# CTCF Promotes Long-range Enhancer-promoter Interactions and Lineage-specific Gene Expression in Mammalian Cells

**DOI:** 10.1101/2020.03.21.001693

**Authors:** Naoki Kubo, Haruhiko Ishii, Xiong Xiong, Simona Bianco, Franz Meitinger, Rong Hu, James D. Hocker, Mattia Conte, David Gorkin, Miao Yu, Bin Li, Jesse R. Dixon, Ming Hu, Mario Nicodemi, Huimin Zhao, Bing Ren

## Abstract

Topologically associating domains (TAD) and insulated neighborhoods (INs) have been proposed to constrain enhancer-promoter communications to enable cell-type specific transcription programs, but recent studies show that disruption of TADs and INs resulted in relatively mild changes in gene expression profiles. To better understand the role of chromatin architecture in dynamic enhancer-promoter contacts and lineage-specific gene expression, we have utilized the auxin-inducible degron system to acutely deplete CTCF, a key factor involved in TADs and IN formation, in mouse embryonic stem cells (mESCs) and examined chromatin architecture and gene regulation during neural differentiation. We find that while CTCF depletion leads to global weakening of TAD boundaries and loss of INs, only a minor fraction of enhancer-promoter contacts are lost, affecting a small subset of genes. The CTCF-dependent enhancer-promoter contacts tend to be long-range, spanning hundreds of kilobases, and are established directly by CTCF binding to promoters. Disruption of CTCF binding at the promoter reduces enhancer-promoter contacts and transcription, while artificial tethering of CTCF to the promoter restores the enhancer-promoter contacts and gene activation. Genome-wide analysis of CTCF binding and gene expression across multiple mouse tissues suggests that CTCF-dependent promoter-enhancer contacts may regulate expression of additional mouse genes, particularly those expressed in the brain. Our results uncover both CTCF-dependent and independent enhancer-promoter contacts, and highlight a distinct role for CTCF in promoting enhancer-promoter contacts and gene activation in addition to its insulator function.

## Supplementary material for "CTCF Promotes Long-range Enhancer-promoter Interactions and Lineage-specific Gene Expression in Mammalian Cells": Table S2 (part 1 of 3)

### Sheet: CTCF peaks
Table S2. Loci and number of CTCF ChIP-seq peaks (mm10)
untreated control ESCs, 53029 peaks				24hr auxin-treated ESCs, 14142 peaks				48hr auxin-treated ESCs, 10030 peaks				untreated control NPCs (day2), 49569 peaks				auxin-treated NPCs (day2), 12494 peaks				untreated control NPCs (day4), 29782 peaks				auxin-treated NPCs (day4) , 3816 peaks				auxin-washed-out NPCs (day4), 30245 peaks
chr1	3671454	3671616		chr1	4332617	4332732		chr1	4416802	4416962		chr1	3671474	3671588		chr1	4346310	4346444		chr1	4332541	4332832		chr1	7397015	7397113		chr1	4142665	4142765
chr1	4142621	4142800		chr1	4346327	4346450		chr1	4768455	4768642		chr1	4142641	4142826		chr1	4416814	4416994		chr1	4346305	4346488		chr1	9545531	9545663		chr1	4332592	4332717
chr1	4228252	4228400		chr1	4416895	4417035		chr1	4769961	4770152		chr1	4228300	4228443		chr1	4768479	4768642		chr1	4416792	4416991		chr1	10039587	10039759		chr1	4346297	4346450
chr1	4297188	4297318		chr1	4516693	4516796		chr1	6418015	6418146		chr1	4332603	4332737		chr1	4770003	4770213		chr1	4491969	4492199		chr1	12644748	12644894		chr1	4416794	4416990
chr1	4332532	4332765		chr1	4768416	4768707		chr1	7204873	7204984		chr1	4346214	4346480		chr1	6417943	6418121		chr1	4516607	4516871		chr1	13589956	13590104		chr1	4492045	4492185
chr1	4346267	4346486		chr1	4769975	4770135		chr1	9772894	9773043		chr1	4382915	4383063		chr1	7204905	7205007		chr1	4768434	4768635		chr1	21161947	21162073		chr1	4516687	4516900
chr1	4382914	4383072		chr1	6417984	6418187		chr1	10089645	10089819		chr1	4416728	4417054		chr1	7396973	7397130		chr1	4769904	4770205		chr1	21218576	21218688		chr1	4768446	4768646
chr1	4416778	4417037		chr1	7204865	7205008		chr1	11657853	11657989		chr1	4491962	4492311		chr1	7397340	7397513		chr1	4780225	4780360		chr1	23762880	23763049		chr1	4769876	4770347
chr1	4492023	4492324		chr1	7396987	7397101		chr1	12644747	12644899		chr1	4516605	4516998		chr1	9772855	9773057		chr1	5904941	5905081		chr1	30584988	30585086		chr1	5103282	5103400
chr1	4516560	4516990		chr1	9772874	9773061		chr1	13050269	13050421		chr1	4768385	4768777		chr1	10039542	10039802		chr1	5915457	5915593		chr1	34462943	34463080		chr1	5904957	5905085
chr1	4768360	4768732		chr1	10089662	10089820		chr1	13052102	13052240		chr1	4769816	4770432		chr1	10089660	10089781		chr1	6135234	6135348		chr1	34511188	34511334		chr1	5915446	5915577
chr1	4769844	4770426		chr1	11657802	11657964		chr1	13784473	13784708		chr1	4780178	4780347		chr1	11657843	11657973		chr1	6144024	6144135		chr1	34642551	34642715		chr1	6144034	6144139
chr1	4780186	4780446		chr1	12699181	12699322		chr1	15007797	15007908		chr1	4855367	4855477		chr1	12644748	12644895		chr1	6272372	6272544		chr1	34738483	34738630		chr1	6272319	6272528
chr1	4808051	4808182		chr1	12836934	12837110		chr1	16062052	16062206		chr1	4858240	4858364		chr1	12836929	12837061		chr1	6382820	6382973		chr1	35385473	35385646		chr1	6382827	6382962
chr1	4855642	4855895		chr1	12935936	12936049		chr1	17163669	17163830		chr1	4914500	4914597		chr1	12990314	12990456		chr1	6406404	6406575		chr1	36134716	36134860		chr1	6406425	6406552
chr1	4866253	4866395		chr1	12990296	12990419		chr1	18288988	18289125		chr1	4936616	4936735		chr1	13050237	13050406		chr1	6417996	6418131		chr1	36252936	36253037		chr1	6417983	6418159
chr1	4914492	4914611		chr1	13050201	13050427		chr1	19179142	19179288		chr1	5017999	5018189		chr1	13531620	13531755		chr1	6859114	6859290		chr1	36547312	36547495		chr1	7204823	7205028
chr1	4936596	4936781		chr1	13052103	13052242		chr1	19205687	19205828		chr1	5070342	5070465		chr1	13589940	13590110		chr1	7204886	7205028		chr1	36557195	36557311		chr1	7396974	7397188
chr1	5017923	5018174		chr1	13531567	13531780		chr1	20612813	20612966		chr1	5103241	5103438		chr1	13784449	13784664		chr1	7396972	7397224		chr1	36784763	36784888		chr1	7397364	7397528
chr1	5070300	5070499		chr1	13706459	13706576		chr1	21161877	21162110		chr1	5183636	5183779		chr1	13789367	13789467		chr1	7397324	7397514		chr1	37678556	37678654		chr1	7398299	7398477
chr1	5103228	5103436		chr1	13784446	13784728		chr1	21271590	21271733		chr1	5206931	5207042		chr1	14740169	14740279		chr1	7398267	7398546		chr1	38130006	38130182		chr1	9469600	9469698
chr1	5183574	5183794		chr1	13789349	13789478		chr1	22269085	22269291		chr1	5904950	5905104		chr1	14980462	14980570		chr1	9469576	9469713		chr1	38252820	38252918		chr1	9541409	9541564
chr1	5904888	5905103		chr1	14740132	14740282		chr1	23792866	23792998		chr1	5915422	5915665		chr1	15007791	15007919		chr1	9541391	9541516		chr1	38767998	38768116		chr1	9545250	9545417
chr1	5915413	5915627		chr1	14980433	14980558		chr1	23827214	23827347		chr1	5917942	5918127		chr1	16062057	16062175		chr1	9545283	9545424		chr1	38856339	38856448		chr1	9573336	9573491
chr1	5917942	5918108		chr1	15007793	15007913		chr1	24137230	24137433		chr1	6135161	6135362		chr1	16491327	16491433		chr1	9545895	9545997		chr1	39936665	39936771		chr1	9772813	9773051
chr1	6135167	6135385		chr1	15327477	15327604		chr1	24302831	24302991		chr1	6143972	6144174		chr1	16798463	16798565		chr1	9573311	9573474		chr1	40378870	40379038		chr1	9990050	9990239
chr1	6144015	6144180		chr1	15902582	15902680		chr1	25510458	25510577		chr1	6152544	6152712		chr1	17163674	17163798		chr1	9703194	9703318		chr1	43139775	43139874		chr1	10039529	10039781
chr1	6152585	6152724		chr1	16062042	16062207		chr1	30584972	30585126		chr1	6214889	6214995		chr1	18288975	18289098		chr1	9772862	9773055		chr1	44064759	44064897		chr1	10089606	10089838
chr1	6190666	6190792		chr1	16491308	16491438		chr1	30778778	30778955		chr1	6272339	6272597		chr1	19205681	19205849		chr1	9990156	9990277		chr1	51597115	51597234		chr1	10114818	10114922
chr1	6272282	6272575		chr1	16631906	16632020		chr1	33739470	33739628		chr1	6382777	6382987		chr1	20513836	20513966		chr1	10039484	10039874		chr1	52113875	52114025		chr1	10488352	10488463
chr1	6382820	6382986		chr1	16798459	16798593		chr1	33875818	33875943		chr1	6406400	6406613		chr1	20554537	20554654		chr1	10089654	10089829		chr1	52302678	52302792		chr1	11065295	11065413
chr1	6406421	6406630		chr1	17163634	17163872		chr1	33892895	33893059		chr1	6410198	6410362		chr1	21101337	21101453		chr1	10197113	10197215		chr1	52630574	52630675		chr1	11414075	11414350
chr1	6410194	6410358		chr1	18131823	18131931		chr1	34068438	34068616		chr1	6417956	6418260		chr1	21161909	21162122		chr1	10488360	10488536		chr1	55363340	55363466		chr1	11657757	11658009
chr1	6417946	6418231		chr1	18288986	18289132		chr1	34164746	34164908		chr1	6483365	6483522		chr1	21166283	21166397		chr1	11065294	11065396		chr1	57205744	57205885		chr1	12699181	12699322
chr1	6483370	6483539		chr1	18976864	18976961		chr1	34190108	34190217		chr1	6859114	6859287		chr1	21218512	21218668		chr1	11233980	11234091		chr1	58296464	58296562		chr1	12701784	12701894
chr1	6859140	6859298		chr1	19179120	19179287		chr1	34218448	34218612		chr1	6997745	6997950		chr1	21271559	21271747		chr1	11414122	11414444		chr1	59247782	59247894		chr1	12836905	12837080
chr1	6969485	6969586		chr1	19205651	19205941		chr1	34462931	34463144		chr1	7010300	7010462		chr1	21461219	21461338		chr1	11565465	11565627		chr1	59623455	59623571		chr1	12864160	12864280
chr1	6979736	6979881		chr1	20513843	20513985		chr1	34511163	34511359		chr1	7204772	7205110		chr1	22269077	22269247		chr1	11657817	11658009		chr1	64617703	64617858		chr1	12990215	12990499
chr1	6997703	6997906		chr1	20544598	20544721		chr1	34642475	34642744		chr1	7396974	7397246		chr1	23762879	23763046		chr1	12644768	12644891		chr1	65179261	65179387		chr1	13050246	13050436
chr1	7010282	7010446		chr1	20554524	20554674		chr1	34738473	34738658		chr1	7397334	7397532		chr1	23792864	23793026		chr1	12699170	12699328		chr1	72123731	72123884		chr1	13052102	13052236
chr1	7204747	7205183		chr1	20939183	20939315		chr1	34867273	34867381		chr1	7398165	7398568		chr1	23827211	23827322		chr1	12701774	12701904		chr1	72141985	72142092		chr1	13134412	13134589
chr1	7396908	7397661		chr1	21101349	21101455		chr1	35385455	35385705		chr1	7543615	7543768		chr1	24137232	24137430		chr1	12836897	12837186		chr1	72855045	72855153		chr1	13151167	13151346
chr1	7398180	7398566		chr1	21161923	21162107		chr1	35478389	35478506		chr1	8760436	8760533		chr1	24302820	24302924		chr1	12864160	12864320		chr1	72865930	72866041		chr1	13372985	13373123
chr1	7543605	7543771		chr1	21271552	21271723		chr1	35716107	35716217		chr1	9469471	9469783		chr1	24678547	24678652		chr1	12935928	12936047		chr1	73826443	73826578		chr1	13531560	13531780
chr1	8287672	8287784		chr1	21411347	21411469		chr1	35726746	35726883		chr1	9541347	9541566		chr1	25510453	25510594		chr1	12990167	12990491		chr1	73853503	73853617		chr1	13589913	13590143
chr1	8451318	8451419		chr1	21461190	21461378		chr1	35839616	35839770		chr1	9545241	9545472		chr1	30584969	30585140		chr1	12992707	12992839		chr1	73901663	73901824		chr1	13706383	13706635
chr1	9469551	9469727		chr1	22269031	22269263		chr1	36134679	36134908		chr1	9545853	9546006		chr1	30778766	30778965		chr1	13050238	13050445		chr1	74784603	74784727		chr1	13784459	13784652
chr1	9541314	9541582		chr1	22386530	22386627		chr1	36252921	36253113		chr1	9549099	9549231		chr1	31210237	31210390		chr1	13052091	13052279		chr1	74808240	74808390		chr1	13789294	13789471
chr1	9545201	9545458		chr1	23062139	23062242		chr1	36277376	36277558		chr1	9569498	9569647		chr1	32965099	32965227		chr1	13134426	13134621		chr1	75124614	75124714		chr1	14570817	14570935
chr1	9545883	9545985		chr1	23792854	23793038		chr1	36279316	36279443		chr1	9573311	9573512		chr1	33739470	33739622		chr1	13138369	13138550		chr1	75251732	75251878		chr1	14706311	14706445
chr1	9549092	9549250		chr1	23827197	23827336		chr1	36501375	36501599		chr1	9696946	9697068		chr1	33875830	33876013		chr1	13372962	13373159		chr1	75343037	75343135		chr1	14729165	14729310
chr1	9569454	9569618		chr1	24137245	24137441		chr1	36737427	36737591		chr1	9703158	9703373		chr1	33892882	33893047		chr1	13500619	13500721		chr1	75559672	75559784		chr1	14740139	14740308
chr1	9573270	9573542		chr1	24300826	24300950		chr1	36746472	36746787		chr1	9737862	9738010		chr1	34164802	34164921		chr1	13531608	13531775		chr1	75653675	75653837		chr1	14918782	14918972
chr1	9695577	9695689		chr1	24302782	24302935		chr1	36784765	36784893		chr1	9772857	9773042		chr1	34218451	34218596		chr1	13589923	13590144		chr1	77516356	77516526		chr1	14980437	14980562
chr1	9696921	9697082		chr1	24367703	24367841		chr1	36786489	36786641		chr1	9845972	9846069		chr1	34462908	34463166		chr1	13706409	13706627		chr1	77943210	77943336		chr1	15007768	15007930
chr1	9700279	9700420		chr1	24633895	24634015		chr1	37250774	37251061		chr1	9990104	9990269		chr1	34511157	34511352		chr1	13784418	13784718		chr1	77978819	77978958		chr1	15286589	15286698
chr1	9703138	9703346		chr1	25510448	25510613		chr1	37272593	37272790		chr1	10007347	10007472		chr1	34602512	34602612		chr1	13789291	13789510		chr1	78525317	78525429		chr1	15327479	15327602
chr1	9729742	9729867		chr1	30259660	30259782		chr1	37419546	37419771		chr1	10039452	10039847		chr1	34642469	34642889		chr1	13839766	13839900		chr1	78536900	78537019		chr1	15622021	15622182
chr1	9772785	9773109		chr1	30584924	30585158		chr1	37634758	37634922		chr1	10089632	10089848		chr1	34738472	34738687		chr1	14729186	14729320		chr1	78724603	78724728		chr1	15683761	15683903
chr1	9845942	9846076		chr1	30778727	30778945		chr1	37636305	37636435		chr1	10114821	10114918		chr1	34867284	34867427		chr1	14740151	14740286		chr1	80181150	80181261		chr1	15792064	15792163
chr1	9990112	9990426		chr1	30780404	30780511		chr1	37639291	37639436		chr1	10181875	10182039		chr1	35385447	35385701		chr1	14980442	14980578		chr1	82476392	82476539		chr1	15902591	15902726
chr1	10007313	10007525		chr1	31210239	31210401		chr1	37654101	37654269		chr1	10197068	10197212		chr1	35478407	35478507		chr1	15007745	15007924		chr1	82641771	82641953		chr1	15993666	15993788
chr1	10037852	10037957		chr1	33536770	33536867		chr1	37678511	37678692		chr1	10397975	10398120		chr1	35716041	35716228		chr1	15286613	15286715		chr1	82839294	82839464		chr1	16007000	16007151
chr1	10039486	10039841		chr1	33663302	33663404		chr1	37985889	37986021		chr1	10488278	10488539		chr1	35726726	35726886		chr1	15622020	15622189		chr1	83076280	83076378		chr1	16062046	16062202
chr1	10089568	10089962		chr1	33739375	33739664		chr1	38185606	38185805		chr1	10759666	10759880		chr1	35839648	35839799		chr1	15683732	15683871		chr1	84881379	84881497		chr1	16105636	16105899
chr1	10114805	10114968		chr1	33875727	33875966		chr1	38252790	38252962		chr1	10835774	10835986		chr1	36134699	36134896		chr1	15792043	15792145		chr1	84933564	84933666		chr1	16160208	16160331
chr1	10181869	10182053		chr1	33892872	33893153		chr1	38767920	38768155		chr1	11065216	11065469		chr1	36252913	36253132		chr1	15902527	15902703		chr1	85793306	85793404		chr1	16433488	16433652
chr1	10197059	10197244		chr1	33966467	33966579		chr1	38770016	38770201		chr1	11140065	11140184		chr1	36277370	36277572		chr1	16007044	16007160		chr1	86059594	86059728		chr1	16440284	16440461
chr1	10397977	10398129		chr1	34068467	34068611		chr1	38856297	38856478		chr1	11233953	11234172		chr1	36279322	36279462		chr1	16105691	16105963		chr1	86064275	86064407		chr1	16519696	16519858
chr1	10488328	10488510		chr1	34093767	34093966		chr1	38934839	38934942		chr1	11351088	11351196		chr1	36501431	36501535		chr1	16305020	16305122		chr1	86178937	86179102		chr1	16746123	16746240
chr1	10759661	10759900		chr1	34164770	34164922		chr1	38936921	38937024		chr1	11385966	11386110		chr1	36547292	36547496		chr1	16440333	16440499		chr1	86214301	86214399		chr1	16798439	16798589
chr1	10835760	10835967		chr1	34190090	34190237		chr1	39180654	39180776		chr1	11414119	11414386		chr1	36557187	36557360		chr1	16519703	16519906		chr1	86389391	86389527		chr1	17123539	17123698
chr1	10837313	10837493		chr1	34218393	34218623		chr1	39217708	39217851		chr1	11466417	11466599		chr1	36737430	36737591		chr1	16631882	16631998		chr1	86405002	86405134		chr1	17145604	17145724
chr1	11065230	11065534		chr1	34353069	34353188		chr1	39392306	39392487		chr1	11565416	11565600		chr1	36744762	36744885		chr1	16798437	16798642		chr1	86440602	86440764		chr1	17163643	17163871
chr1	11140060	11140188		chr1	34462925	34463146		chr1	39527519	39527752		chr1	11657801	11658036		chr1	36746487	36746777		chr1	17123530	17123693		chr1	86501719	86501861		chr1	17629687	17629808
chr1	11233981	11234176		chr1	34511172	34511439		chr1	39530387	39530554		chr1	12699155	12699409		chr1	36784757	36784998		chr1	17163643	17163887		chr1	86528310	86528468		chr1	17980756	17980854
chr1	11385927	11386113		chr1	34602464	34602644		chr1	39615068	39615217		chr1	12701750	12701931		chr1	36786513	36786628		chr1	17629680	17629800		chr1	86650389	86650488		chr1	18012991	18013281
chr1	11413993	11414359		chr1	34642441	34642788		chr1	40115409	40115600		chr1	12836899	12837078		chr1	37250778	37250947		chr1	17980714	17980894		chr1	87098652	87098820		chr1	18288990	18289129
chr1	11466388	11466614		chr1	34738389	34738695		chr1	40116535	40116691		chr1	12864166	12864325		chr1	37272566	37272757		chr1	18013001	18013121		chr1	87187154	87187278		chr1	18976847	18976970
chr1	11565421	11565646		chr1	34867286	34867441		chr1	40378789	40379070		chr1	12865476	12865603		chr1	37419551	37419707		chr1	18106303	18106406		chr1	87246305	87246441		chr1	19179115	19179290
chr1	11657699	11658058		chr1	35385426	35385668		chr1	40544768	40544940		chr1	12935878	12936113		chr1	37634737	37634908		chr1	18106913	18107015		chr1	88277658	88277773		chr1	19205674	19205945
chr1	12699119	12699385		chr1	35478376	35478478		chr1	40797484	40797609		chr1	12990179	12990534		chr1	37636191	37636417		chr1	18131861	18131983		chr1	88456805	88456956		chr1	19206316	19206461
chr1	12701709	12701949		chr1	35716060	35716211		chr1	40802894	40803037		chr1	12992731	12992841		chr1	37654106	37654243		chr1	18288979	18289191		chr1	88562478	88562590		chr1	20311635	20311777
chr1	12836876	12837193		chr1	35726730	35726882		chr1	40844777	40844912		chr1	13050200	13050516		chr1	37678551	37678665		chr1	18793789	18793895		chr1	88705934	88706095		chr1	20513781	20514021
chr1	12842760	12842903		chr1	35839608	35839798		chr1	43110757	43110860		chr1	13052068	13052341		chr1	37867201	37867351		chr1	18976860	18976996		chr1	89524573	89524671		chr1	20544642	20544796
chr1	12864150	12864428		chr1	36134679	36134911		chr1	43139696	43139881		chr1	13117828	13117974		chr1	37985891	37986002		chr1	19179111	19179289		chr1	89646773	89646891		chr1	20554521	20554686
chr1	12935906	12936067		chr1	36252829	36253130		chr1	43264488	43264646		chr1	13134320	13134757		chr1	38129917	38130227		chr1	19205669	19205947		chr1	89940522	89940645		chr1	20612790	20612987
chr1	12990070	12990657		chr1	36277290	36277571		chr1	43511391	43511508		chr1	13138264	13138553		chr1	38185607	38185782		chr1	19206293	19206482		chr1	90557298	90557417		chr1	20801849	20801950
chr1	12992674	12992877		chr1	36279320	36279476		chr1	43738314	43738417		chr1	13142945	13143143		chr1	38252789	38252987		chr1	20311600	20311836		chr1	90592992	90593090		chr1	20933546	20933702
chr1	13050166	13050515		chr1	36454545	36454657		chr1	44064730	44064855		chr1	13151163	13151340		chr1	38767911	38768207		chr1	20513838	20513993		chr1	90650813	90650958		chr1	20939151	20939318
chr1	13052040	13052318		chr1	36501367	36501571		chr1	44745799	44745921		chr1	13199236	13199357		chr1	38769926	38770141		chr1	20544649	20544799		chr1	90973365	90973529		chr1	21101332	21101539
chr1	13071584	13071686		chr1	36547338	36547457		chr1	45766294	45766452		chr1	13227385	13227550		chr1	38856275	38856492		chr1	20554509	20554675		chr1	91366311	91366421		chr1	21161891	21162111
chr1	13117810	13117995		chr1	36737414	36737580		chr1	45817035	45817142		chr1	13355718	13355869		chr1	38934803	38934963		chr1	20612831	20613055		chr1	92360441	92360539		chr1	21166259	21166444
chr1	13134379	13134631		chr1	36746539	36746766		chr1	51334045	51334241		chr1	13372810	13373230		chr1	38936910	38937015		chr1	20801830	20801974		chr1	92647907	92648005		chr1	21218490	21218735
chr1	13138327	13138563		chr1	36784747	36784903		chr1	51459150	51459253		chr1	13376907	13377014		chr1	39001276	39001399		chr1	20933552	20933746		chr1	93174519	93174660		chr1	21271583	21271730
chr1	13142900	13143168		chr1	36786495	36786666		chr1	51597110	51597265		chr1	13500553	13500736		chr1	39217695	39217838		chr1	20939157	20939301		chr1	93803743	93803948		chr1	21344435	21344566
chr1	13151116	13151402		chr1	37250771	37251055		chr1	51644584	51644704		chr1	13531551	13531844		chr1	39527568	39527730		chr1	21101272	21101515		chr1	106071369	106071525		chr1	21411307	21411486
chr1	13199200	13199425		chr1	37272581	37272760		chr1	52113896	52114029		chr1	13589931	13590151		chr1	39530351	39530532		chr1	21161909	21162105		chr1	118321708	118321838		chr1	21461143	21461391
chr1	13227335	13227526		chr1	37419471	37419760		chr1	52302673	52302802		chr1	13632344	13632457		chr1	39615064	39615203		chr1	21166228	21166529		chr1	120033137	120033249		chr1	21961317	21961487
chr1	13355737	13355888		chr1	37634776	37634911		chr1	52748400	52748532		chr1	13659870	13659969		chr1	39936663	39936794		chr1	21218462	21218813		chr1	120093628	120093771		chr1	22269080	22269263
chr1	13372951	13373193		chr1	37636265	37636439		chr1	53715602	53715718		chr1	13706395	13706682		chr1	40115378	40115539		chr1	21271563	21271744		chr1	121567939	121568084		chr1	22386476	22386624
chr1	13500581	13500779		chr1	37639312	37639436		chr1	54381369	54381545		chr1	13784509	13784693		chr1	40116523	40116666		chr1	21344445	21344598		chr1	125607535	125607684		chr1	22487417	22487570
chr1	13531419	13531836		chr1	37654131	37654289		chr1	54706754	54706882		chr1	13789249	13789589		chr1	40378797	40379035		chr1	21411288	21411524		chr1	130634116	130634229		chr1	22604443	22604614
chr1	13589926	13590239		chr1	37678511	37678664		chr1	54832858	54832972		chr1	13839677	13839911		chr1	40544797	40544951		chr1	21461124	21461390		chr1	131116085	131116204		chr1	22756529	22756640
chr1	13697956	13698110		chr1	37867204	37867322		chr1	55192898	55193095		chr1	14570745	14570923		chr1	40797469	40797600		chr1	21522168	21522316		chr1	131260505	131260619		chr1	23062082	23062338
chr1	13706409	13706664		chr1	37985888	37986006		chr1	55383249	55383444		chr1	14686291	14686452		chr1	40802890	40803037		chr1	21961314	21961506		chr1	131270365	131270477		chr1	23140679	23140777
chr1	13784426	13784715		chr1	38185618	38185812		chr1	55874288	55874445		chr1	14706277	14706500		chr1	43139724	43139892		chr1	22269059	22269256		chr1	131658288	131658387		chr1	23168644	23168763
chr1	13789190	13789561		chr1	38252813	38252974		chr1	55960432	55960592		chr1	14729197	14729322		chr1	43264544	43264647		chr1	22386475	22386659		chr1	131765696	131765829		chr1	23286851	23287041
chr1	13839736	13839962		chr1	38767866	38768154		chr1	57205693	57205913		chr1	14740087	14740357		chr1	44064738	44064911		chr1	22487403	22487619		chr1	131867203	131867301		chr1	23324352	23324506
chr1	14570831	14570987		chr1	38770006	38770158		chr1	57394198	57394301		chr1	14862486	14862650		chr1	44745790	44745948		chr1	23062095	23062197		chr1	131983003	131983142		chr1	23762836	23763150
chr1	14636041	14636142		chr1	38787603	38787700		chr1	58296393	58296610		chr1	14918805	14918977		chr1	45766287	45766424		chr1	23324370	23324487		chr1	132157463	132157654		chr1	23792830	23793101
chr1	14686317	14686452		chr1	38856263	38856480		chr1	58579322	58579466		chr1	14980397	14980605		chr1	51334092	51334205		chr1	23495476	23495616		chr1	132212229	132212381		chr1	23827194	23827382
chr1	14706297	14706540		chr1	38936901	38937115		chr1	58770170	58770392		chr1	15007751	15007960		chr1	51459124	51459277		chr1	23705649	23705793		chr1	132525938	132526092		chr1	23906212	23906355
chr1	14729145	14729326		chr1	39001278	39001409		chr1	59142918	59143054		chr1	15017802	15017927		chr1	51597103	51597250		chr1	23762854	23763201		chr1	132968841	132968949		chr1	24134950	24135226
chr1	14738412	14738564		chr1	39217681	39217919		chr1	59609554	59609723		chr1	15111537	15111687		chr1	51644588	51644708		chr1	23792866	23793056		chr1	133146111	133146273		chr1	24137163	24137421
chr1	14740014	14740351		chr1	39392309	39392491		chr1	59613955	59614112		chr1	15327457	15327730		chr1	52113823	52114020		chr1	23827003	23827356		chr1	133382147	133382291		chr1	24171569	24171770
chr1	14862406	14862635		chr1	39527531	39527749		chr1	59623422	59623595		chr1	15622012	15622226		chr1	52170174	52170321		chr1	23906198	23906336		chr1	133610352	133610539		chr1	24249255	24249410
chr1	14918817	14918968		chr1	39530323	39530562		chr1	60535052	60535155		chr1	15683731	15683924		chr1	52302656	52302822		chr1	24134987	24135190		chr1	134053328	134053485		chr1	24300848	24300974
chr1	14980383	14980675		chr1	39615018	39615232		chr1	60823083	60823204		chr1	15719554	15719751		chr1	52307098	52307212		chr1	24137152	24137469		chr1	134120306	134120440		chr1	24302784	24303016
chr1	15007732	15007979		chr1	40115391	40115586		chr1	60860759	60860907		chr1	15791985	15792205		chr1	52630537	52630710		chr1	24171560	24171744		chr1	134151781	134151904		chr1	24337665	24337777
chr1	15017794	15017934		chr1	40116519	40116687		chr1	60954980	60955086		chr1	15902491	15902854		chr1	52748403	52748556		chr1	24249236	24249449		chr1	134332020	134332144		chr1	24367659	24367806
chr1	15111510	15111680		chr1	40378777	40379107		chr1	60961225	60961388		chr1	16006973	16007172		chr1	53053195	53053324		chr1	24300831	24300933		chr1	134705050	134705153		chr1	24375010	24375178
chr1	15286584	15286685		chr1	40380181	40380295		chr1	61181246	61181351		chr1	16062012	16062225		chr1	53715598	53715712		chr1	24302762	24302956		chr1	135110270	135110371		chr1	24633830	24634033
chr1	15327370	15327654		chr1	40544780	40544948		chr1	61377228	61377361		chr1	16068182	16068407		chr1	54706752	54706874		chr1	24367673	24367823		chr1	135259206	135259354		chr1	24678491	24678736
chr1	15621938	15622211		chr1	40802889	40803020		chr1	62722607	62722835		chr1	16090940	16091080		chr1	54832877	54832977		chr1	24375049	24375190		chr1	135540444	135540578		chr1	24719745	24719925
chr1	15683711	15684006		chr1	40844777	40844876		chr1	62786357	62786573		chr1	16105646	16106043		chr1	54958644	54958784		chr1	24378595	24378742		chr1	135670517	135670675		chr1	25510437	25510599
chr1	15719631	15719732		chr1	43139696	43139907		chr1	62929614	62929801		chr1	16115280	16115512		chr1	55180319	55180429		chr1	24611858	24612030		chr1	135781385	135781518		chr1	25696887	25696993
chr1	15791918	15792219		chr1	43264512	43264635		chr1	62967001	62967193		chr1	16160183	16160361		chr1	55192897	55193093		chr1	24612316	24612466		chr1	135789981	135790079		chr1	25826897	25827030
chr1	15819234	15819342		chr1	43511451	43511548		chr1	62984595	62984768		chr1	16433511	16433682		chr1	55363307	55363482		chr1	24633833	24634036		chr1	135811398	135811511		chr1	30259686	30259795
chr1	15875188	15875355		chr1	43738303	43738437		chr1	63403640	63403902		chr1	16440340	16440501		chr1	55383252	55383408		chr1	24678478	24678734		chr1	136551027	136551159		chr1	30584979	30585130
chr1	15902528	15902805		chr1	44041924	44042071		chr1	63658146	63658313		chr1	16491230	16491504		chr1	55404498	55404634		chr1	24901417	24901548		chr1	150632692	150632790		chr1	30778732	30778967
chr1	16006986	16007165		chr1	44064695	44064900		chr1	64448222	64448342		chr1	16519698	16519914		chr1	55874266	55874455		chr1	25510419	25510639		chr1	151011126	151011242		chr1	30780362	30780525
chr1	16062019	16062236		chr1	44745803	44745952		chr1	65010257	65010462		chr1	16554052	16554222		chr1	55874873	55874973		chr1	30259687	30259818		chr1	151079019	151079170		chr1	30920862	30920966
chr1	16068204	16068351		chr1	45766280	45766451		chr1	65046542	65046651		chr1	16631871	16632058		chr1	55960413	55960610		chr1	30584926	30585119		chr1	151706176	151706287		chr1	30948428	30948610
chr1	16105624	16105935		chr1	45817014	45817177		chr1	65112086	65112279		chr1	16746094	16746328		chr1	57205761	57205914		chr1	30700539	30700660		chr1	152290883	152291024		chr1	31153147	31153275
chr1	16115336	16115512		chr1	51334048	51334273		chr1	65388404	65388575		chr1	16798433	16798633		chr1	57970090	57970211		chr1	30778771	30778961		chr1	152768278	152768417		chr1	31154078	31154248
chr1	16160177	16160442		chr1	51347693	51347796		chr1	67061577	67061702		chr1	17123519	17123708		chr1	58112903	58113052		chr1	30780353	30780577		chr1	153386895	153387016		chr1	31210233	31210384
chr1	16433492	16433739		chr1	51459127	51459283		chr1	67181313	67181456		chr1	17145599	17145744		chr1	58296396	58296679		chr1	30920929	30921044		chr1	153451322	153451431		chr1	32174642	32174772
chr1	16440288	16440578		chr1	51597067	51597308		chr1	69138989	69139208		chr1	17163583	17163856		chr1	58579319	58579419		chr1	30948433	30948618		chr1	154118761	154118870		chr1	33023012	33023124
chr1	16491253	16491476		chr1	51644515	51644753		chr1	69241804	69242029		chr1	17629656	17629917		chr1	58770190	58770379		chr1	31154089	31154218		chr1	155516739	155516873		chr1	33536755	33536877
chr1	16519698	16519917		chr1	52004247	52004360		chr1	69785263	69785407		chr1	17978235	17978363		chr1	59142930	59143058		chr1	31210242	31210414		chr1	155537390	155537505		chr1	33663267	33663428
chr1	16554034	16554196		chr1	52113871	52114044		chr1	69790358	69790574		chr1	17980706	17980915		chr1	59247771	59247884		chr1	32700284	32700386		chr1	156676351	156676455		chr1	33670460	33670583
chr1	16577837	16577989		chr1	52170163	52170311		chr1	71289656	71289764		chr1	18012962	18013294		chr1	59584737	59584909		chr1	32965102	32965236		chr1	156742009	156742111		chr1	33672613	33672772
chr1	16631863	16632092		chr1	52216927	52217036		chr1	71505982	71506102		chr1	18106253	18106449		chr1	59609528	59609684		chr1	33536756	33536877		chr1	157076373	157076504		chr1	33684558	33684724
chr1	16638089	16638208		chr1	52301403	52301516		chr1	71778434	71778586		chr1	18106872	18107002		chr1	59611068	59611206		chr1	33663187	33663433		chr1	157077196	157077306		chr1	33739369	33739651
chr1	16725124	16725225		chr1	52302677	52302840		chr1	72123751	72123952		chr1	18131804	18131964		chr1	59613917	59614087		chr1	33670501	33670609		chr1	157086239	157086385		chr1	33742923	33743113
chr1	16746104	16746287		chr1	52307086	52307192		chr1	72141945	72142151		chr1	18288923	18289246		chr1	59623462	59623608		chr1	33672630	33672738		chr1	158953658	158953769		chr1	33875826	33875949
chr1	16798419	16798646		chr1	52748385	52748541		chr1	72313707	72313934		chr1	18360034	18360226		chr1	60961179	60961376		chr1	33684620	33684750		chr1	160081168	160081304		chr1	33892882	33893070
chr1	17113160	17113282		chr1	53053191	53053313		chr1	72717080	72717247		chr1	18412905	18413002		chr1	61181227	61181398		chr1	33739442	33739634		chr1	162896000	162896098		chr1	33907534	33907744
chr1	17123529	17123787		chr1	53715600	53715735		chr1	72718950	72719095		chr1	18552433	18552555		chr1	61377185	61377320		chr1	33742952	33743175		chr1	164184729	164184827		chr1	33944098	33944196
chr1	17145570	17145705		chr1	53909254	53909364		chr1	72854952	72855239		chr1	18793754	18793941		chr1	62722645	62722825		chr1	33875795	33875929		chr1	165132578	165132738		chr1	33966425	33966623
chr1	17163568	17163870		chr1	54381375	54381526		chr1	72865919	72866148		chr1	18976779	18977027		chr1	62786367	62786536		chr1	33892890	33893148		chr1	165583662	165583782		chr1	34005756	34005891
chr1	17629662	17629853		chr1	54706759	54706886		chr1	73826406	73826621		chr1	19056475	19056584		chr1	62929617	62929918		chr1	33907533	33907759		chr1	165736280	165736416		chr1	34011126	34011287
chr1	17707421	17707567		chr1	54832851	54832995		chr1	73901587	73901889		chr1	19179110	19179292		chr1	62967002	62967191		chr1	33964704	33964885		chr1	165780597	165780744		chr1	34061270	34061373
chr1	17978227	17978403		chr1	54958652	54958802		chr1	73902435	73902629		chr1	19205653	19205968		chr1	62984567	62984702		chr1	33966441	33966588		chr1	166153507	166153628		chr1	34068407	34068604
chr1	17980745	17980932		chr1	55162067	55162164		chr1	74077475	74077619		chr1	19206304	19206471		chr1	62986368	62986533		chr1	34005761	34005893		chr1	166154304	166154435		chr1	34093778	34093939
chr1	18012902	18013295		chr1	55180315	55180445		chr1	74082938	74083141		chr1	19290099	19290476		chr1	63110998	63111143		chr1	34011142	34011387		chr1	166160760	166160901		chr1	34164737	34164958
chr1	18106262	18106701		chr1	55192845	55193162		chr1	74205932	74206091		chr1	19577250	19577370		chr1	63403755	63403895		chr1	34061229	34061407		chr1	167414976	167415074		chr1	34190052	34190262
chr1	18106796	18107047		chr1	55383220	55383440		chr1	74808236	74808399		chr1	19811907	19812004		chr1	63658124	63658254		chr1	34068377	34068608		chr1	167637192	167637296		chr1	34201585	34201727
chr1	18131721	18131983		chr1	55473949	55474074		chr1	74880914	74881042		chr1	20289873	20290006		chr1	64448190	64448310		chr1	34093758	34093913		chr1	167645060	167645172		chr1	34218434	34218627
chr1	18288923	18289183		chr1	55736469	55736622		chr1	74895073	74895193		chr1	20306322	20306419		chr1	64617615	64617873		chr1	34164747	34164934		chr1	167669910	167670036		chr1	34410049	34410156
chr1	18290192	18290346		chr1	55874263	55874449		chr1	75000579	75000758		chr1	20311618	20311839		chr1	65010282	65010487		chr1	34190065	34190253		chr1	168214255	168214398		chr1	34462904	34463139
chr1	18360051	18360253		chr1	55960388	55960582		chr1	75016971	75017132		chr1	20450211	20450404		chr1	65046529	65046663		chr1	34201597	34201714		chr1	169919334	169919443		chr1	34485995	34486147
chr1	18412923	18413051		chr1	57205724	57205940		chr1	75251725	75251828		chr1	20513813	20514034		chr1	65112082	65112297		chr1	34218426	34218645		chr1	170901733	170901863		chr1	34511160	34511430
chr1	18552429	18552583		chr1	57394157	57394292		chr1	75254257	75254500		chr1	20544570	20544861		chr1	65178325	65178498		chr1	34290945	34291047		chr1	171111068	171111252		chr1	34518400	34518502
chr1	18610766	18610880		chr1	58031327	58031446		chr1	75343005	75343108		chr1	20554499	20554725		chr1	65179235	65179399		chr1	34462909	34463203		chr1	171118398	171118496		chr1	34602449	34602674
chr1	18793743	18793945		chr1	58112924	58113071		chr1	75445841	75446012		chr1	20612807	20612984		chr1	65179917	65180114		chr1	34485963	34486176		chr1	171503431	171503531		chr1	34642516	34642774
chr1	18976804	18977084		chr1	58296421	58296668		chr1	75467724	75467877		chr1	20700123	20700266		chr1	65388391	65388588		chr1	34511107	34511384		chr1	172217282	172217404		chr1	34700756	34700990
chr1	19056417	19056600		chr1	58562572	58562671		chr1	75559606	75559749		chr1	20733626	20733890		chr1	67061562	67061689		chr1	34518404	34518506		chr1	172364777	172364891		chr1	34738469	34738638
chr1	19149883	19150011		chr1	58579302	58579465		chr1	75597718	75597926		chr1	20762372	20762515		chr1	67640518	67640647		chr1	34602471	34602635		chr1	172412384	172412496		chr1	34867254	34867493
chr1	19179089	19179360		chr1	58770118	58770378		chr1	75653607	75653850		chr1	20801780	20801999		chr1	69139012	69139284		chr1	34642522	34642799		chr1	172490425	172490633		chr1	34891719	34891838
chr1	19205609	19206124		chr1	59142946	59143068		chr1	77930831	77930934		chr1	20891055	20891182		chr1	69241822	69242022		chr1	34700812	34700981		chr1	172619369	172619479		chr1	34893937	34894049
chr1	19206284	19206537		chr1	59247755	59247897		chr1	77943172	77943370		chr1	20933528	20933784		chr1	69785268	69785406		chr1	34738445	34738690		chr1	172633176	172633332		chr1	34897044	34897186
chr1	19236830	19236931		chr1	59584751	59584912		chr1	77972456	77972679		chr1	20939074	20939344		chr1	69790342	69790505		chr1	34776554	34776677		chr1	178463891	178463989		chr1	34988330	34988520
chr1	19290190	19290390		chr1	59609554	59609716		chr1	77978753	77978972		chr1	20940244	20940367		chr1	70270278	70270412		chr1	34842644	34842808		chr1	179645733	179645873		chr1	35032767	35032891
chr1	19577258	19577420		chr1	59611020	59611196		chr1	78267671	78267789		chr1	20943128	20943272		chr1	71289641	71289767		chr1	34867234	34867502		chr1	179734563	179734708		chr1	35385427	35385703
chr1	20289874	20290031		chr1	59613916	59614143		chr1	78454817	78454931		chr1	20974791	20974888		chr1	71505989	71506100		chr1	34891699	34891801		chr1	180268701	180268822		chr1	35388302	35388477
chr1	20311570	20311798		chr1	59623371	59623659		chr1	78525345	78525485		chr1	21080551	21080684		chr1	71778397	71778563		chr1	34897040	34897164		chr1	180768619	180768717		chr1	35478363	35478530
chr1	20450194	20450423		chr1	59883878	59884000		chr1	78536908	78537021		chr1	21101266	21101539		chr1	72123723	72123926		chr1	35032737	35032900		chr1	180919837	180919956		chr1	35716048	35716279
chr1	20513798	20514045		chr1	60054760	60054997		chr1	78724585	78724741		chr1	21101641	21101787		chr1	72142001	72142189		chr1	35266732	35266859		chr1	180987927	180988031		chr1	35726709	35726950
chr1	20544601	20544811		chr1	60535063	60535175		chr1	78846610	78846719		chr1	21128690	21128821		chr1	72717090	72717244		chr1	35385449	35385813		chr1	181545532	181545667		chr1	35839559	35839785
chr1	20554480	20554715		chr1	60823055	60823196		chr1	80180283	80180434		chr1	21161874	21162191		chr1	72718947	72719061		chr1	35388285	35388429		chr1	181888837	181889115		chr1	35846684	35846793
chr1	20612762	20613081		chr1	60860738	60860872		chr1	80181106	80181310		chr1	21166198	21166562		chr1	72855019	72855207		chr1	35478379	35478530		chr1	182124527	182124754		chr1	36010309	36010407
chr1	20700124	20700270		chr1	60961218	60961386		chr1	81316704	81316826		chr1	21218461	21218785		chr1	72865879	72866150		chr1	35716051	35716192		chr1	182140506	182140680		chr1	36064923	36065171
chr1	20733686	20733829		chr1	61181225	61181391		chr1	82476321	82476617		chr1	21271464	21271748		chr1	73826369	73826672		chr1	35726718	35726910		chr1	182489842	182490031		chr1	36134640	36134911
chr1	20751166	20751280		chr1	61377192	61377363		chr1	82554484	82554621		chr1	21344400	21344619		chr1	73901646	73901835		chr1	35839525	35839790		chr1	183439208	183439367		chr1	36149520	36149708
chr1	20762316	20762551		chr1	62722625	62722829		chr1	82641763	82642008		chr1	21394308	21394409		chr1	73902379	73902673		chr1	35846667	35846825		chr1	183442227	183442325		chr1	36252866	36253144
chr1	20801812	20802006		chr1	62786347	62786556		chr1	82803723	82803883		chr1	21411291	21411517		chr1	74077488	74077621		chr1	36010293	36010414		chr1	184771742	184771853		chr1	36254756	36254860
chr1	20891019	20891234		chr1	62929607	62929810		chr1	83076240	83076436		chr1	21461101	21461428		chr1	74082955	74083129		chr1	36064942	36065178		chr1	184786814	184786973		chr1	36256396	36256498
chr1	20933482	20933834		chr1	62966957	62967191		chr1	83727266	83727420		chr1	21522124	21522326		chr1	74125230	74125356		chr1	36134697	36134924		chr1	185682050	185682177		chr1	36277352	36277568
chr1	20939087	20939391		chr1	62984544	62984739		chr1	84154061	84154172		chr1	21960747	21960844		chr1	74205924	74206112		chr1	36149558	36149681		chr1	191275613	191275781		chr1	36279304	36279539
chr1	20943128	20943282		chr1	62986351	62986590		chr1	84470467	84470635		chr1	21961303	21961538		chr1	74390679	74390829		chr1	36252920	36253161		chr1	191312521	191312653		chr1	36324169	36324271
chr1	20974781	20974952		chr1	63219435	63219538		chr1	84733941	84734085		chr1	21961752	21961849		chr1	74763240	74763340		chr1	36254750	36254895		chr1	191575874	191576074		chr1	36454543	36454722
chr1	21101312	21101606		chr1	63403711	63403928		chr1	84881401	84881518		chr1	21983213	21983316		chr1	74784588	74784766		chr1	36256372	36256538		chr1	191817942	191818088		chr1	36471625	36471858
chr1	21128708	21128858		chr1	63658105	63658286		chr1	84886019	84886206		chr1	22105645	22105786		chr1	74787861	74788119		chr1	36277274	36277633		chr1	191907576	191907705		chr1	36501363	36501617
chr1	21161867	21162129		chr1	63659682	63659801		chr1	84933592	84933724		chr1	22269062	22269323		chr1	74808191	74808410		chr1	36279274	36279538		chr1	194879698	194879846		chr1	36511408	36511601
chr1	21166198	21166544		chr1	64448203	64448383		chr1	85323318	85323444		chr1	22358365	22358523		chr1	74809083	74809293		chr1	36444904	36445050		chr1	195241588	195241706		chr1	36513832	36513949
chr1	21218392	21218795		chr1	65010220	65010476		chr1	85736620	85736759		chr1	22377818	22377945		chr1	74880881	74881073		chr1	36454532	36454686		chr10	4346935	4347074		chr1	36545974	36546087
chr1	21271448	21271963		chr1	65046529	65046709		chr1	85935554	85935712		chr1	22386468	22386643		chr1	74895058	74895224		chr1	36471594	36471885		chr10	7883656	7883804		chr1	36547261	36547550
chr1	21344399	21344606		chr1	65112118	65112312		chr1	86007939	86008138		chr1	22487399	22487616		chr1	74901842	74901976		chr1	36501353	36501579		chr10	9012969	9013067		chr1	36557137	36557556
chr1	21394298	21394410		chr1	65180000	65180135		chr1	86059567	86059737		chr1	22604480	22604627		chr1	75000601	75000766		chr1	36511357	36511614		chr10	10558187	10558349		chr1	36635025	36635228
chr1	21411282	21411539		chr1	65282897	65283021		chr1	86178936	86179159		chr1	22756497	22756671		chr1	75016994	75017130		chr1	36513671	36513996		chr10	13087379	13087477		chr1	36684193	36684418
chr1	21461028	21461476		chr1	65388326	65388570		chr1	86214244	86214444		chr1	23061997	23062344		chr1	75124586	75124687		chr1	36545957	36546077		chr10	15300212	15300320		chr1	36737429	36737592
chr1	21522145	21522319		chr1	66941061	66941207		chr1	86339451	86339752		chr1	23114946	23115057		chr1	75251691	75251899		chr1	36547288	36547518		chr10	18055360	18055513		chr1	36744684	36744880
chr1	21961275	21961671		chr1	67061565	67061715		chr1	86381163	86381324		chr1	23140682	23140812		chr1	75254322	75254511		chr1	36557113	36557571		chr10	18197437	18197567		chr1	36746511	36746753
chr1	21983191	21983343		chr1	67181272	67181447		chr1	86389361	86389579		chr1	23168610	23168774		chr1	75342990	75343137		chr1	36635062	36635216		chr10	18760394	18760503		chr1	36784725	36784939
chr1	22105616	22105775		chr1	67640478	67640638		chr1	86395949	86396147		chr1	23286930	23287078		chr1	75398868	75398973		chr1	36684177	36684455		chr10	19015385	19015561		chr1	36786510	36786662
chr1	22268973	22269317		chr1	69138987	69139167		chr1	86404960	86405134		chr1	23324374	23324498		chr1	75445757	75446020		chr1	36737345	36737617		chr10	19907246	19907460		chr1	37152043	37152145
chr1	22358385	22358498		chr1	69241825	69242006		chr1	86416017	86416164		chr1	23495564	23495721		chr1	75456841	75457008		chr1	36744633	36744955		chr10	20148774	20148894		chr1	37194725	37194823
chr1	22377825	22377954		chr1	69785260	69785407		chr1	86416354	86416555		chr1	23684452	23684754		chr1	75467714	75467876		chr1	36746549	36746719		chr10	20312524	20312622		chr1	37250772	37251058
chr1	22386437	22386695		chr1	69790339	69790608		chr1	86430055	86430176		chr1	23705605	23705818		chr1	75477296	75477418		chr1	36784684	36784993		chr10	21465479	21465577		chr1	37258592	37258703
chr1	22487388	22487608		chr1	70270279	70270399		chr1	86501701	86501883		chr1	23757638	23757773		chr1	75559589	75559773		chr1	36786495	36786683		chr10	22010283	22010418		chr1	37272589	37272775
chr1	22604425	22604668		chr1	71289652	71289800		chr1	86650259	86650601		chr1	23761916	23762057		chr1	75597755	75597954		chr1	36848202	36848326		chr10	23081365	23081520		chr1	37329239	37329337
chr1	22756493	22756696		chr1	71505971	71506111		chr1	87042204	87042317		chr1	23762789	23763192		chr1	75652670	75652777		chr1	37152032	37152134		chr10	23979428	23979577		chr1	37401782	37401922
chr1	23062084	23062299		chr1	71778420	71778583		chr1	87070853	87070956		chr1	23792833	23793154		chr1	75653595	75653996		chr1	37250755	37250937		chr10	24591295	24591393		chr1	37419501	37419777
chr1	23114931	23115074		chr1	72123698	72124003		chr1	87111874	87111981		chr1	23826955	23827430		chr1	75925869	75925986		chr1	37272540	37272787		chr10	24622706	24622822		chr1	37448472	37448639
chr1	23140649	23140804		chr1	72141939	72142239		chr1	87246313	87246449		chr1	23906126	23906347		chr1	77516340	77516543		chr1	37401772	37401972		chr10	24630797	24630948		chr1	37479232	37479330
chr1	23168604	23168811		chr1	72313730	72313928		chr1	87282585	87282716		chr1	23959605	23959749		chr1	77943237	77943488		chr1	37419471	37419809		chr10	24797396	24797506		chr1	37634737	37634946
chr1	23286808	23287040		chr1	72380678	72380775		chr1	87664119	87664280		chr1	23995553	23995757		chr1	77972457	77972689		chr1	37448485	37448603		chr10	24869806	24869930		chr1	37636178	37636428
chr1	23324295	23324524		chr1	72717070	72717259		chr1	87696503	87696608		chr1	24134989	24135242		chr1	77978843	77978964		chr1	37634757	37634949		chr10	31445876	31446069		chr1	37639267	37639478
chr1	23495359	23495673		chr1	72718958	72719115		chr1	87825451	87825561		chr1	24136923	24137473		chr1	78008858	78008991		chr1	37635823	37636004		chr10	37137035	37137407		chr1	37654136	37654331
chr1	23684577	23684765		chr1	72854906	72855251		chr1	88214283	88214431		chr1	24171559	24171794		chr1	78267659	78267778		chr1	37636206	37636494		chr10	38849267	38849365		chr1	37678416	37678672
chr1	23705572	23705846		chr1	72865909	72866120		chr1	88240361	88240536		chr1	24175234	24175381		chr1	78525303	78525512		chr1	37639278	37639459		chr10	39171169	39171309		chr1	37690782	37690932
chr1	23762240	23762405		chr1	73826372	73826647		chr1	88256576	88256703		chr1	24249144	24249423		chr1	78536890	78537035		chr1	37654108	37654279		chr10	39239945	39240083		chr1	37708408	37708506
chr1	23762722	23763175		chr1	73901611	73901939		chr1	88287678	88287921		chr1	24297503	24297733		chr1	78724560	78724762		chr1	37678434	37678839		chr10	41682930	41683028		chr1	37719889	37720099
chr1	23792799	23793142		chr1	73902314	73902721		chr1	88290013	88290221		chr1	24300810	24301052		chr1	80180285	80180447		chr1	37690807	37690991		chr10	41690023	41690164		chr1	37867185	37867359
chr1	23827109	23827400		chr1	74077483	74077626		chr1	88318681	88318816		chr1	24302659	24302979		chr1	80181131	80181290		chr1	37708411	37708563		chr10	42990049	42990197		chr1	37903288	37903389
chr1	23906026	23906424		chr1	74082875	74083119		chr1	88357562	88357694		chr1	24337615	24337842		chr1	81316728	81316850		chr1	37719722	37720161		chr10	43212005	43212141		chr1	37931956	37932056
chr1	23995563	23995700		chr1	74139535	74139702		chr1	88424728	88424898		chr1	24367626	24367856		chr1	82476316	82476582		chr1	37802446	37802576		chr10	43540950	43541183		chr1	37985883	37986022
chr1	24134950	24135287		chr1	74196094	74196227		chr1	88456799	88456979		chr1	24375018	24375196		chr1	82554458	82554613		chr1	37867156	37867373		chr10	43575076	43575174		chr1	37997893	37998101
chr1	24137132	24137491		chr1	74205831	74206137		chr1	88562416	88562631		chr1	24378570	24378778		chr1	82641718	82642022		chr1	37985826	37986066		chr10	44148888	44149202		chr1	38129964	38130244
chr1	24171546	24171771		chr1	74723878	74723994		chr1	88705945	88706084		chr1	24633841	24634085		chr1	82803688	82803930		chr1	37997903	37998134		chr10	52417332	52417501		chr1	38185602	38185814
chr1	24175243	24175398		chr1	74763215	74763372		chr1	88745251	88745473		chr1	24678463	24678805		chr1	82839277	82839507		chr1	38130004	38130242		chr10	52534047	52534182		chr1	38202916	38203108
chr1	24249188	24249532		chr1	74787955	74788114		chr1	88756744	88756861		chr1	24681577	24681682		chr1	83076182	83076470		chr1	38185600	38185808		chr10	58675675	58675820		chr1	38252745	38253046
chr1	24297458	24297665		chr1	74808205	74808391		chr1	88777094	88777266		chr1	24716948	24717193		chr1	83727265	83727413		chr1	38202940	38203047		chr10	59109137	59109282		chr1	38307340	38307490
chr1	24300785	24301067		chr1	74809126	74809271		chr1	88807090	88807193		chr1	24719770	24719916		chr1	84154096	84154211		chr1	38252786	38253040		chr10	60148202	60148382		chr1	38393030	38393210
chr1	24302564	24303013		chr1	74880912	74881058		chr1	88926922	88927025		chr1	24901348	24901573		chr1	84286946	84287080		chr1	38393043	38393195		chr10	60245177	60245350		chr1	38720428	38720574
chr1	24337660	24337819		chr1	74895068	74895228		chr1	89058138	89058259		chr1	25510418	25510613		chr1	84470471	84470626		chr1	38720406	38720597		chr10	60346781	60346883		chr1	38767912	38768176
chr1	24367596	24367897		chr1	74901826	74901965		chr1	89191555	89191731		chr1	25617123	25617220		chr1	84881379	84881542		chr1	38767916	38768225		chr10	60408009	60408148		chr1	38769991	38770158
chr1	24374995	24375195		chr1	74915877	74915996		chr1	89192986	89193161		chr1	25696818	25697084		chr1	84886069	84886182		chr1	38769922	38770211		chr10	60613055	60613157		chr1	38787583	38787737
chr1	24378544	24378735		chr1	74926847	74926955		chr1	89196178	89196336		chr1	25826885	25827052		chr1	84933564	84933760		chr1	38787535	38787723		chr10	60760454	60760666		chr1	38789090	38789235
chr1	24633740	24634080		chr1	74964582	74964721		chr1	89323230	89323338		chr1	25885189	25885326		chr1	85323316	85323424		chr1	38788986	38789189		chr10	60779809	60779907		chr1	38799468	38799636
chr1	24678476	24678755		chr1	75000590	75000832		chr1	89342956	89343059		chr1	27900390	27900516		chr1	85736605	85736758		chr1	38799466	38799609		chr10	60835075	60835225		chr1	38856220	38856524
chr1	24716931	24717162		chr1	75016978	75017207		chr1	89344660	89344858		chr1	28622930	28623027		chr1	85793327	85793440		chr1	38834987	38835160		chr10	61052360	61052508		chr1	38862404	38862517
chr1	24719738	24719941		chr1	75251748	75251846		chr1	89524498	89524686		chr1	29566267	29566372		chr1	85935552	85935717		chr1	38856268	38856479		chr10	61068587	61068732		chr1	38934795	38934960
chr1	24901351	24901574		chr1	75254266	75254546		chr1	89643854	89644005		chr1	30259641	30259881		chr1	86007937	86008148		chr1	38862383	38862507		chr10	61072471	61072638		chr1	38936915	38937044
chr1	25510405	25510671		chr1	75327618	75327715		chr1	89646756	89646898		chr1	30584842	30585155		chr1	86059554	86059795		chr1	38934782	38935041		chr10	61199651	61199794		chr1	39001220	39001422
chr1	25617080	25617224		chr1	75342973	75343128		chr1	89939354	89939480		chr1	30596256	30596357		chr1	86064273	86064417		chr1	38936886	38937045		chr10	61215783	61215896		chr1	39010802	39010931
chr1	25696791	25697071		chr1	75425944	75426042		chr1	89943315	89943498		chr1	30696467	30696601		chr1	86178905	86179205		chr1	39001206	39001452		chr10	61344035	61344213		chr1	39180635	39180754
chr1	25826875	25827130		chr1	75445839	75445997		chr1	90012963	90013132		chr1	30700498	30700726		chr1	86339505	86339724		chr1	39010764	39010963		chr10	61782807	61782922		chr1	39207052	39207209
chr1	25885201	25885313		chr1	75456852	75456969		chr1	90013359	90013570		chr1	30740967	30741088		chr1	86381135	86381329		chr1	39180638	39180789		chr10	61838869	61839028		chr1	39217663	39217913
chr1	26828437	26828538		chr1	75467701	75467989		chr1	90051525	90051645		chr1	30778753	30779020		chr1	86389328	86389605		chr1	39207075	39207201		chr10	61980553	61980708		chr1	39230169	39230281
chr1	27900412	27900517		chr1	75559586	75559793		chr1	90557264	90557452		chr1	30780353	30780571		chr1	86395983	86396172		chr1	39217505	39217907		chr10	62110978	62111118		chr1	39253873	39254004
chr1	28629272	28629376		chr1	75597734	75597945		chr1	90588457	90588617		chr1	30920825	30921079		chr1	86404911	86405134		chr1	39230135	39230282		chr10	62183121	62183348		chr1	39340761	39340948
chr1	30259641	30259913		chr1	75653553	75653931		chr1	90592904	90593170		chr1	30930956	30931100		chr1	86416006	86416179		chr1	39340757	39340964		chr10	62187014	62187118		chr1	39392296	39392514
chr1	30584902	30585158		chr1	75925854	75925959		chr1	90650760	90650977		chr1	30948436	30948624		chr1	86416356	86416540		chr1	39392275	39392725		chr10	62243047	62243181		chr1	39497913	39498088
chr1	30596221	30596365		chr1	77516391	77516505		chr1	90906492	90906609		chr1	31153105	31153243		chr1	86430066	86430221		chr1	39478396	39478509		chr10	62549924	62550022		chr1	39504384	39504515
chr1	30696475	30696624		chr1	77930807	77930941		chr1	90928617	90928720		chr1	31154085	31154254		chr1	86440584	86440775		chr1	39504368	39504487		chr10	62980158	62980304		chr1	39522682	39522846
chr1	30700493	30700788		chr1	77943208	77943455		chr1	90973311	90973574		chr1	31210125	31210425		chr1	86471509	86471622		chr1	39522622	39522871		chr10	63382822	63382958		chr1	39527445	39527796
chr1	30740932	30741135		chr1	77972446	77972687		chr1	91021413	91021571		chr1	31337253	31337368		chr1	86501705	86501882		chr1	39527568	39527739		chr10	63422409	63422520		chr1	39530388	39530540
chr1	30778669	30778973		chr1	77978764	77979023		chr1	91099085	91099216		chr1	31892010	31892126		chr1	86525402	86525551		chr1	39530375	39530584		chr10	66807737	66807863		chr1	39615033	39615191
chr1	30780264	30780623		chr1	78008871	78008988		chr1	91128974	91129128		chr1	31995996	31996108		chr1	86532465	86532607		chr1	39614971	39615236		chr10	66814531	66814731		chr1	39650816	39651090
chr1	30920792	30921110		chr1	78267637	78267763		chr1	91523922	91524048		chr1	32700163	32700422		chr1	86618599	86618699		chr1	39650724	39651180		chr10	66853315	66853424		chr1	39685969	39686127
chr1	30930926	30931096		chr1	78525309	78525517		chr1	91874818	91874938		chr1	32965029	32965305		chr1	86650311	86650580		chr1	39686002	39686106		chr10	68283238	68283339		chr1	39761475	39761643
chr1	30943633	30943859		chr1	78536887	78537079		chr1	92360393	92360573		chr1	33022976	33023142		chr1	87042221	87042324		chr1	39761506	39761623		chr10	69306344	69306451		chr1	39911633	39911826
chr1	30948408	30948651		chr1	78724571	78724757		chr1	92611106	92611248		chr1	33536735	33536891		chr1	87098692	87098844		chr1	39911622	39911807		chr10	69654956	69655109		chr1	39936567	39936843
chr1	31153130	31153261		chr1	79683054	79683230		chr1	92647867	92648044		chr1	33565845	33566051		chr1	87111843	87111966		chr1	39936583	39936846		chr10	70296933	70297092		chr1	40001056	40001184
chr1	31154043	31154265		chr1	80180261	80180448		chr1	92648857	92649053		chr1	33597156	33597299		chr1	87174391	87174580		chr1	40001070	40001189		chr10	71480034	71480203		chr1	40115355	40115596
chr1	31210192	31210454		chr1	80181057	80181310		chr1	92696959	92697136		chr1	33663205	33663472		chr1	87187092	87187304		chr1	40095725	40095838		chr10	73098180	73098315		chr1	40116504	40116729
chr1	31337208	31337466		chr1	80655995	80656094		chr1	92895178	92895351		chr1	33670422	33670586		chr1	87246267	87246475		chr1	40115375	40115620		chr10	74848482	74848589		chr1	40294041	40294154
chr1	31891993	31892136		chr1	81287317	81287453		chr1	93014546	93014719		chr1	33672583	33672809		chr1	87282564	87282696		chr1	40116515	40116723		chr10	75316999	75317097		chr1	40378853	40379044
chr1	31995983	31996129		chr1	81316646	81316870		chr1	93081050	93081161		chr1	33684391	33684764		chr1	87541734	87541866		chr1	40294026	40294207		chr10	75586344	75586474		chr1	40380169	40380347
chr1	32174627	32174803		chr1	82476390	82476565		chr1	93174445	93174716		chr1	33739350	33739701		chr1	87825387	87825604		chr1	40378818	40379094		chr10	75635768	75635933		chr1	40537693	40537811
chr1	32700172	32700455		chr1	82554473	82554642		chr1	94079200	94079346		chr1	33742869	33743163		chr1	88144099	88144211		chr1	40380178	40380335		chr10	76202113	76202238		chr1	40544771	40544943
chr1	32965060	32965289		chr1	82641682	82642017		chr1	95762391	95762494		chr1	33749267	33749365		chr1	88287676	88287849		chr1	40544732	40544960		chr10	76346726	76346898		chr1	40579889	40580049
chr1	33022972	33023143		chr1	82803706	82803906		chr1	97688881	97689068		chr1	33846968	33847111		chr1	88290008	88290239		chr1	40579867	40580036		chr10	76623403	76623503		chr1	40658069	40658256
chr1	33296263	33296401		chr1	83064922	83065063		chr1	98072167	98072309		chr1	33875756	33876082		chr1	88318634	88318788		chr1	40658070	40658370		chr10	77021469	77021670		chr1	40768711	40768903
chr1	33536725	33536985		chr1	83076170	83076477		chr1	104986372	104986503		chr1	33883545	33883732		chr1	88357541	88357747		chr1	40768726	40768936		chr10	77082648	77082775		chr1	40797411	40797658
chr1	33565841	33566041		chr1	83727268	83727396		chr1	105904856	105904988		chr1	33892858	33893167		chr1	88424753	88424899		chr1	40797428	40797636		chr10	77120638	77120764		chr1	40802879	40803061
chr1	33597150	33597321		chr1	83811297	83811421		chr1	106071316	106071536		chr1	33907495	33907822		chr1	88445615	88445746		chr1	40802787	40803055		chr10	77130691	77130849		chr1	40844727	40844932
chr1	33663168	33663547		chr1	84154040	84154184		chr1	112388884	112389060		chr1	33944068	33944255		chr1	88456797	88456980		chr1	40844724	40844922		chr10	77252924	77253118		chr1	40879160	40879319
chr1	33670433	33670586		chr1	84286947	84287045		chr1	116477842	116477952		chr1	33964673	33964884		chr1	88562446	88562622		chr1	40879180	40879353		chr10	77282938	77283103		chr1	40887736	40887875
chr1	33672581	33672805		chr1	84470452	84470631		chr1	118498443	118498546		chr1	33966417	33966756		chr1	88705915	88706185		chr1	40885044	40885192		chr10	77566836	77566945		chr1	41152685	41152846
chr1	33684554	33684764		chr1	84733956	84734084		chr1	118759713	118759823		chr1	34005718	34005905		chr1	88742487	88742613		chr1	40887714	40887910		chr10	77627674	77627789		chr1	41264322	41264457
chr1	33727439	33727590		chr1	84881357	84881541		chr1	118768980	118769105		chr1	34011076	34011298		chr1	88745348	88745464		chr1	41058404	41058556		chr10	78018834	78018997		chr1	41386582	41386728
chr1	33739353	33739735		chr1	84885332	84885437		chr1	118772416	118772626		chr1	34049763	34049919		chr1	88756752	88756861		chr1	41264334	41264469		chr10	78028252	78028360		chr1	41810445	41810580
chr1	33741862	33741998		chr1	84886009	84886307		chr1	119082764	119082868		chr1	34061209	34061428		chr1	88777128	88777273		chr1	41386593	41386735		chr10	78043483	78043653		chr1	42684914	42685086
chr1	33742835	33743216		chr1	84933566	84933727		chr1	119083803	119083918		chr1	34068316	34068698		chr1	89058143	89058301		chr1	41810439	41810580		chr10	78160061	78160189		chr1	42691309	42691614
chr1	33749226	33749365		chr1	85323323	85323461		chr1	119087637	119087844		chr1	34093676	34093960		chr1	89191548	89191738		chr1	42684888	42685089		chr10	78392200	78392377		chr1	42714647	42714786
chr1	33846931	33847230		chr1	85736634	85736762		chr1	119093829	119093979		chr1	34117789	34117960		chr1	89192903	89193155		chr1	42691302	42691491		chr10	78396369	78396528		chr1	42915153	42915295
chr1	33875720	33875998		chr1	85853415	85853550		chr1	119153761	119153902		chr1	34164739	34164981		chr1	89196173	89196342		chr1	42714645	42714778		chr10	78413015	78413193		chr1	43066017	43066180
chr1	33883537	33883751		chr1	85935559	85935711		chr1	119458374	119458488		chr1	34189953	34190263		chr1	89323241	89323342		chr1	42915151	42915313		chr10	78487818	78487939		chr1	43110687	43110847
chr1	33892824	33893283		chr1	86007930	86008166		chr1	119481635	119481802		chr1	34201562	34201778		chr1	89342958	89343086		chr1	43066007	43066186		chr10	79580964	79581101		chr1	43113026	43113142
chr1	33907477	33907794		chr1	86059552	86059721		chr1	119548777	119548922		chr1	34218357	34218685		chr1	89344650	89344804		chr1	43110682	43110920		chr10	79664119	79664278		chr1	43138369	43138511
chr1	33936701	33936877		chr1	86178849	86179156		chr1	119895123	119895259		chr1	34290974	34291075		chr1	89354843	89354961		chr1	43112994	43113161		chr10	79668829	79668927		chr1	43139649	43139924
chr1	33944084	33944292		chr1	86214233	86214444		chr1	120033105	120033331		chr1	34409976	34410142		chr1	89524542	89524671		chr1	43138374	43138530		chr10	79780013	79780151		chr1	43264496	43264670
chr1	33947944	33948169		chr1	86339422	86339707		chr1	120093606	120093807		chr1	34462831	34463204		chr1	89643843	89643968		chr1	43139676	43139949		chr10	79925322	79925593		chr1	43269851	43269962
chr1	33964678	33964917		chr1	86372082	86372246		chr1	120098439	120098610		chr1	34485961	34486208		chr1	89646724	89646906		chr1	43264509	43264660		chr10	79959991	79960139		chr1	43299541	43299718
chr1	33966369	33966828		chr1	86381169	86381354		chr1	120197318	120197421		chr1	34487525	34487667		chr1	89939355	89939507		chr1	43269812	43269948		chr10	80114629	80114771		chr1	43511439	43511550
chr1	34005623	34005926		chr1	86389255	86389733		chr1	120327779	120327960		chr1	34511115	34511449		chr1	89940497	89940682		chr1	43299576	43299691		chr10	80376231	80376446		chr1	43738289	43738473
chr1	34011091	34011288		chr1	86395933	86396167		chr1	120368268	120368391		chr1	34516130	34516309		chr1	89943309	89943525		chr1	43445541	43445663		chr10	80377785	80377976		chr1	43899080	43899293
chr1	34049737	34049886		chr1	86404924	86405156		chr1	120586555	120586754		chr1	34518407	34518510		chr1	90012961	90013122		chr1	43738255	43738438		chr10	80446305	80446465		chr1	43902946	43903057
chr1	34061199	34061441		chr1	86415978	86416172		chr1	121389740	121389846		chr1	34541275	34541476		chr1	90013330	90013553		chr1	43899034	43899278		chr10	80566436	80566547		chr1	43966962	43967060
chr1	34068378	34068650		chr1	86416334	86416605		chr1	125370843	125370994		chr1	34602443	34602694		chr1	90051537	90051649		chr1	44041872	44042100		chr10	80747573	80747681		chr1	44041895	44042087
chr1	34093687	34093983		chr1	86430070	86430225		chr1	125607407	125607730		chr1	34642456	34642742		chr1	90272563	90272690		chr1	44064714	44064922		chr10	80880488	80880620		chr1	44064724	44064919
chr1	34117779	34117949		chr1	86440614	86440726		chr1	126568935	126569105		chr1	34664971	34665082		chr1	90557138	90557427		chr1	44119846	44120046		chr10	80881387	80881574		chr1	44119870	44120025
chr1	34164701	34165027		chr1	86471521	86471639		chr1	126931847	126932002		chr1	34700769	34701090		chr1	90588466	90588619		chr1	44148867	44149135		chr10	80928613	80928785		chr1	44148829	44149025
chr1	34178298	34178399		chr1	86501706	86501865		chr1	126948025	126948149		chr1	34738360	34738838		chr1	90592868	90593146		chr1	44168119	44168233		chr10	80946838	80946954		chr1	44168102	44168237
chr1	34190003	34190276		chr1	86509512	86509690		chr1	126993446	126993562		chr1	34775648	34775804		chr1	90650768	90650955		chr1	44229173	44229293		chr10	80988222	80988343		chr1	44229171	44229300
chr1	34201421	34201778		chr1	86618569	86618739		chr1	127484966	127485084		chr1	34776540	34776734		chr1	90906440	90906618		chr1	44551538	44551771		chr10	80995336	80995510		chr1	44551517	44551687
chr1	34218240	34218709		chr1	86650289	86650588		chr1	127496814	127496984		chr1	34812800	34812897		chr1	90928578	90928774		chr1	44745790	44745950		chr10	81175126	81175271		chr1	44745814	44745974
chr1	34290927	34291095		chr1	87042191	87042311		chr1	127500330	127500485		chr1	34842608	34842810		chr1	90956758	90956867		chr1	45314057	45314210		chr10	81198324	81198425		chr1	45314089	45314194
chr1	34291426	34291565		chr1	87111870	87111976		chr1	128832729	128832832		chr1	34867178	34867558		chr1	90973315	90973554		chr1	45431975	45432176		chr10	81218147	81218252		chr1	45431965	45432244
chr1	34409944	34410174		chr1	87174394	87174549		chr1	128875396	128875577		chr1	34891658	34891871		chr1	91021407	91021560		chr1	45627964	45628087		chr10	81292600	81292727		chr1	45627934	45628114
chr1	34440026	34440163		chr1	87187170	87187288		chr1	130372254	130372409		chr1	34893902	34894076		chr1	91099080	91099190		chr1	45766252	45766451		chr10	81482661	81482875		chr1	45766281	45766442
chr1	34442086	34442239		chr1	87246289	87246447		chr1	130634073	130634338		chr1	34897019	34897199		chr1	91128989	91129183		chr1	45816967	45817195		chr10	81502730	81502978		chr1	45816974	45817232
chr1	34462873	34463228		chr1	87282578	87282706		chr1	131053396	131053513		chr1	34912113	34912283		chr1	91347017	91347162		chr1	45825274	45825426		chr10	81526844	81526982		chr1	45825249	45825425
chr1	34485907	34486168		chr1	87418847	87418950		chr1	131060383	131060559		chr1	34930134	34930235		chr1	91366275	91366552		chr1	46067070	46067192		chr10	81550381	81550481		chr1	46022417	46022541
chr1	34487512	34487680		chr1	87447620	87447749		chr1	131116029	131116222		chr1	34961728	34961928		chr1	91874814	91874914		chr1	46849868	46850044		chr10	82811934	82812092		chr1	46067079	46067222
chr1	34511131	34511425		chr1	87541744	87541884		chr1	131181768	131181885		chr1	34988332	34988500		chr1	91913861	91914110		chr1	46914494	46914722		chr10	82901615	82901715		chr1	46849865	46850044
chr1	34513213	34513320		chr1	87664099	87664292		chr1	131260518	131260645		chr1	35032701	35032889		chr1	92360344	92360648		chr1	50927166	50927275		chr10	82909444	82909542		chr1	46914379	46914765
chr1	34516114	34516302		chr1	87696531	87696635		chr1	131270317	131270505		chr1	35266674	35266939		chr1	92611123	92611265		chr1	50962370	50962554		chr10	83198060	83198192		chr1	46970606	46970756
chr1	34518373	34518527		chr1	87825384	87825665		chr1	131613458	131613572		chr1	35385426	35385917		chr1	92647866	92648063		chr1	51334054	51334254		chr10	83729606	83729752		chr1	50927130	50927312
chr1	34541284	34541435		chr1	88144091	88144210		chr1	131658196	131658393		chr1	35388236	35388502		chr1	92648865	92649094		chr1	51347714	51347874		chr10	83785163	83785369		chr1	50962292	50962573
chr1	34602366	34602657		chr1	88287620	88287887		chr1	131712524	131712693		chr1	35392585	35392710		chr1	92696944	92697105		chr1	51459066	51459303		chr10	84514196	84514300		chr1	51334066	51334212
chr1	34642420	34642818		chr1	88290017	88290216		chr1	131765651	131765858		chr1	35447398	35447593		chr1	92834123	92834223		chr1	51597067	51597323		chr10	84515587	84515685		chr1	51347724	51347831
chr1	34664974	34665079		chr1	88318674	88318813		chr1	131882911	131883069		chr1	35465263	35465367		chr1	92895171	92895323		chr1	51600507	51600680		chr10	85928566	85928721		chr1	51459100	51459264
chr1	34700698	34701059		chr1	88357552	88357806		chr1	131981710	131981914		chr1	35478343	35478546		chr1	92956760	92956860		chr1	51615592	51615772		chr10	85968130	85968279		chr1	51466573	51466685
chr1	34738371	34738716		chr1	88424732	88424903		chr1	131982997	131983211		chr1	35495474	35495580		chr1	93014595	93014718		chr1	51644513	51644725		chr10	86021797	86021904		chr1	51597046	51597285
chr1	34775676	34775798		chr1	88445543	88445670		chr1	131995214	131995335		chr1	35708306	35708432		chr1	93174474	93174749		chr1	51915987	51916151		chr10	86296316	86296426		chr1	51600558	51600695
chr1	34776495	34776726		chr1	88456806	88456980		chr1	132116757	132116945		chr1	35716033	35716379		chr1	93224129	93224242		chr1	51944957	51945206		chr10	86484078	86484191		chr1	51615624	51615776
chr1	34842628	34842826		chr1	88562410	88562634		chr1	132121289	132121421		chr1	35726709	35726913		chr1	93803747	93803899		chr1	51998685	51998826		chr10	86972089	86972264		chr1	51644542	51644736
chr1	34867192	34867583		chr1	88705932	88706115		chr1	132155818	132156035		chr1	35839508	35839820		chr1	95762374	95762482		chr1	52004203	52004389		chr10	87552763	87552960		chr1	51915938	51916139
chr1	34891654	34891861		chr1	88742537	88742684		chr1	132157418	132157664		chr1	35846643	35846818		chr1	97688883	97689015		chr1	52098992	52099147		chr10	87854560	87854658		chr1	51944939	51945161
chr1	34893899	34894076		chr1	88745325	88745496		chr1	132165960	132166184		chr1	36010248	36010577		chr1	98072186	98072323		chr1	52113782	52114069		chr10	88327557	88327689		chr1	51998676	51998813
chr1	34897004	34897199		chr1	88756727	88756872		chr1	132211085	132211197		chr1	36064925	36065183		chr1	98144987	98145126		chr1	52119455	52119614		chr10	88371918	88372041		chr1	52004202	52004365
chr1	34930159	34930297		chr1	88777109	88777273		chr1	132212241	132212381		chr1	36068247	36068344		chr1	104986362	104986490		chr1	52146666	52146849		chr10	88376881	88377021		chr1	52098984	52099113
chr1	34961756	34961890		chr1	88807095	88807199		chr1	132237645	132237835		chr1	36134676	36134916		chr1	105362822	105363005		chr1	52170042	52170371		chr10	88379054	88379217		chr1	52100622	52100747
chr1	34988325	34988516		chr1	88926922	88927052		chr1	132355924	132356111		chr1	36145172	36145342		chr1	105904838	105904988		chr1	52216883	52217083		chr10	89327059	89327185		chr1	52113831	52114083
chr1	35032724	35032902		chr1	89058058	89058263		chr1	132524013	132524203		chr1	36149507	36149815		chr1	106037130	106037236		chr1	52267720	52267828		chr10	89383621	89383728		chr1	52146691	52146844
chr1	35266754	35266918		chr1	89127282	89127403		chr1	132525916	132526179		chr1	36252846	36253209		chr1	106071336	106071545		chr1	52301361	52301536		chr10	91271293	91271433		chr1	52170083	52170320
chr1	35385439	35385730		chr1	89175477	89175624		chr1	132594732	132594928		chr1	36254624	36255028		chr1	106425264	106425387		chr1	52302644	52302847		chr10	91297934	91298081		chr1	52216892	52217051
chr1	35388215	35388523		chr1	89191564	89191882		chr1	132609171	132609295		chr1	36256379	36256504		chr1	106511709	106511843		chr1	52307031	52307207		chr10	93081632	93081749		chr1	52267704	52267818
chr1	35447512	35447614		chr1	89193022	89193138		chr1	132758715	132758865		chr1	36277283	36277756		chr1	112388927	112389063		chr1	52489923	52490078		chr10	93160608	93160711		chr1	52301366	52301496
chr1	35465186	35465369		chr1	89196179	89196344		chr1	132771561	132771680		chr1	36279134	36279484		chr1	116477838	116478006		chr1	52630497	52630755		chr10	93425821	93425921		chr1	52302679	52302858
chr1	35478357	35478556		chr1	89323156	89323351		chr1	132968774	132968992		chr1	36321899	36322038		chr1	118320845	118320957		chr1	52727053	52727212		chr10	93813153	93813306		chr1	52307009	52307227
chr1	35715952	35716372		chr1	89342963	89343101		chr1	133039498	133039662		chr1	36324156	36324306		chr1	118321612	118321884		chr1	52748383	52748550		chr10	94408784	94408921		chr1	52489967	52490095
chr1	35726709	35726991		chr1	89344628	89344903		chr1	133101537	133101661		chr1	36444892	36445023		chr1	118759674	118759820		chr1	52955289	52955403		chr10	97313085	97313199		chr1	52630531	52630769
chr1	35839506	35839834		chr1	89524455	89524681		chr1	133146068	133146218		chr1	36454489	36454756		chr1	118768975	118769088		chr1	53053150	53053329		chr10	97375930	97376031		chr1	52648283	52648387
chr1	35846620	35846846		chr1	89627738	89627920		chr1	133177541	133177688		chr1	36471525	36471874		chr1	118772402	118772626		chr1	53272800	53272902		chr10	99085062	99085160		chr1	52748348	52748543
chr1	36010182	36010459		chr1	89643837	89643974		chr1	133306884	133307081		chr1	36492525	36492712		chr1	118822376	118822506		chr1	53352815	53352942		chr10	99619574	99619725		chr1	52793810	52793943
chr1	36064904	36065212		chr1	89646708	89646907		chr1	133307446	133307609		chr1	36501126	36501223		chr1	119083791	119083913		chr1	53704280	53704412		chr10	100742214	100742327		chr1	52854138	52854266
chr1	36134611	36134918		chr1	89676454	89676571		chr1	133314510	133314678		chr1	36501342	36501711		chr1	119087630	119087820		chr1	53706463	53706577		chr10	105575426	105575543		chr1	52955268	52955412
chr1	36145149	36145355		chr1	89752826	89752939		chr1	133318421	133318524		chr1	36511367	36511766		chr1	119093820	119093975		chr1	53715589	53715744		chr10	105840961	105841072		chr1	53032714	53032812
chr1	36149448	36149745		chr1	89939350	89939482		chr1	133353639	133353752		chr1	36512687	36512817		chr1	119153771	119153874		chr1	53909236	53909413		chr10	108300933	108301061		chr1	53053189	53053346
chr1	36224815	36224916		chr1	89940547	89940665		chr1	133380799	133380920		chr1	36513808	36513985		chr1	119481661	119481799		chr1	53927728	53927856		chr10	111503223	111503333		chr1	53352789	53352937
chr1	36252683	36253230		chr1	89943316	89943544		chr1	133382124	133382370		chr1	36545933	36546110		chr1	119895075	119895353		chr1	54039202	54039327		chr10	116199198	116199301		chr1	53706452	53706583
chr1	36254604	36255108		chr1	90012979	90013150		chr1	133716613	133716761		chr1	36547095	36547560		chr1	120033110	120033328		chr1	54381393	54381836		chr10	116208137	116208269		chr1	53715582	53715736
chr1	36256322	36256583		chr1	90013400	90013521		chr1	133896439	133896566		chr1	36557105	36557616		chr1	120093606	120093795		chr1	54513969	54514077		chr10	116848787	116848946		chr1	53890468	53890597
chr1	36277303	36277781		chr1	90051528	90051669		chr1	133911536	133911675		chr1	36616025	36616268		chr1	120098429	120098669		chr1	54666060	54666255		chr10	116950501	116950731		chr1	53909215	53909383
chr1	36279239	36279554		chr1	90557168	90557430		chr1	133936211	133936403		chr1	36635059	36635231		chr1	120155429	120155598		chr1	54706649	54706923		chr10	117033941	117034068		chr1	53927711	53927869
chr1	36321856	36322045		chr1	90588425	90588633		chr1	134048868	134049022		chr1	36664477	36664729		chr1	120197316	120197416		chr1	54832842	54833016		chr10	117432510	117432640		chr1	54381381	54381830
chr1	36324140	36324321		chr1	90592828	90593155		chr1	134053324	134053505		chr1	36684026	36684458		chr1	120327781	120327993		chr1	54926253	54926548		chr10	117710666	117710815		chr1	54513969	54514147
chr1	36454487	36454733		chr1	90650790	90651071		chr1	134120241	134120499		chr1	36684660	36684811		chr1	120586587	120586775		chr1	54958642	54958804		chr10	118370556	118370754		chr1	54666009	54666256
chr1	36471531	36471863		chr1	90906467	90906615		chr1	134151706	134151965		chr1	36737306	36737652		chr1	121189038	121189172		chr1	54979392	54979536		chr10	119646610	119646711		chr1	54706703	54706916
chr1	36492528	36492697		chr1	90928618	90928748		chr1	134331979	134332138		chr1	36744568	36744902		chr1	121389700	121389843		chr1	55162040	55162172		chr10	120064546	120064668		chr1	54832858	54832997
chr1	36496874	36497005		chr1	90956799	90956985		chr1	134518714	134518868		chr1	36746342	36746917		chr1	121567919	121568241		chr1	55180281	55180386		chr10	120125257	120125413		chr1	54926347	54926526
chr1	36501282	36501677		chr1	90973295	90973600		chr1	134741555	134741674		chr1	36758665	36758812		chr1	125370915	125371090		chr1	55192858	55193120		chr10	120130751	120130882		chr1	54958636	54958813
chr1	36511327	36511742		chr1	91021416	91021610		chr1	134989478	134989642		chr1	36784633	36785079		chr1	125607535	125607703		chr1	55239305	55239586		chr10	120202253	120202362		chr1	54979328	54979474
chr1	36513743	36513994		chr1	91099064	91099191		chr1	135110196	135110390		chr1	36786368	36786807		chr1	126931839	126931993		chr1	55363256	55363512		chr10	120270966	120271064		chr1	54983470	54983574
chr1	36533272	36533387		chr1	91128994	91129109		chr1	135136611	135136765		chr1	36848122	36848341		chr1	127484344	127484474		chr1	55363717	55363887		chr10	120864588	120864686		chr1	55082244	55082356
chr1	36545918	36546121		chr1	91347052	91347157		chr1	135154510	135154664		chr1	36933180	36933288		chr1	127484960	127485075		chr1	55383226	55383416		chr10	120876327	120876457		chr1	55162075	55162180
chr1	36547047	36547620		chr1	91534481	91534597		chr1	135461219	135461440		chr1	37151984	37152170		chr1	127496831	127497019		chr1	55404455	55404656		chr10	121033802	121034082		chr1	55180254	55180436
chr1	36557112	36557427		chr1	91755209	91755326		chr1	135540329	135540638		chr1	37194676	37194843		chr1	127500314	127500513		chr1	55447832	55447945		chr10	121256556	121256749		chr1	55192896	55193103
chr1	36616063	36616257		chr1	91913956	91914126		chr1	135670521	135670789		chr1	37250685	37251021		chr1	127679966	127680086		chr1	55736468	55736660		chr10	121290028	121290126		chr1	55239405	55239567
chr1	36635054	36635210		chr1	92360417	92360601		chr1	135700735	135700917		chr1	37258569	37258736		chr1	127696720	127696820		chr1	55755854	55756043		chr10	121334636	121334845		chr1	55363298	55363829
chr1	36664521	36664744		chr1	92611119	92611262		chr1	135719586	135719737		chr1	37272420	37272768		chr1	128824357	128824459		chr1	55838312	55838459		chr10	121516347	121516474		chr1	55383238	55383418
chr1	36683739	36683869		chr1	92647880	92648048		chr1	135753085	135753252		chr1	37329276	37329415		chr1	128832703	128832865		chr1	55874249	55874446		chr10	122047733	122047959		chr1	55404463	55404670
chr1	36684086	36684483		chr1	92648782	92649073		chr1	135781373	135781565		chr1	37401727	37402029		chr1	128875383	128875543		chr1	55874601	55874740		chr10	122051925	122052096		chr1	55447775	55447951
chr1	36684711	36684812		chr1	92696961	92697183		chr1	135787902	135788085		chr1	37419411	37419829		chr1	130350368	130350541		chr1	55874861	55875052		chr10	122529428	122529550		chr1	55473918	55474076
chr1	36709331	36709492		chr1	92895169	92895373		chr1	135789926	135790103		chr1	37448402	37448718		chr1	130372262	130372414		chr1	55886497	55886659		chr10	122986077	122986182		chr1	55736392	55736653
chr1	36737299	36737649		chr1	92956763	92956864		chr1	135811323	135811540		chr1	37466616	37466901		chr1	130462481	130462581		chr1	55905392	55905501		chr10	125764583	125764681		chr1	55755834	55755986
chr1	36744575	36744891		chr1	93014555	93014730		chr1	135865658	135865788		chr1	37479198	37479373		chr1	130548083	130548204		chr1	55960398	55960683		chr10	126663585	126663722		chr1	55874250	55874454
chr1	36746442	36746790		chr1	93174469	93174710		chr1	135944920	135945046		chr1	37538867	37538983		chr1	130634062	130634292		chr1	56977165	56977385		chr10	126919213	126919401		chr1	55874851	55874983
chr1	36758658	36758861		chr1	94079157	94079366		chr1	135945817	135945935		chr1	37624277	37624459		chr1	130877050	130877216		chr1	57205681	57205910		chr10	127030823	127030930		chr1	55886494	55886670
chr1	36784652	36785103		chr1	95762389	95762512		chr1	135958604	135958754		chr1	37634693	37634983		chr1	131060398	131060522		chr1	57269830	57270015		chr10	127171107	127171233		chr1	55960369	55960617
chr1	36785484	36785596		chr1	96801772	96801873		chr1	136045933	136046069		chr1	37635791	37636087		chr1	131116037	131116219		chr1	57339263	57339395		chr10	127312395	127312523		chr1	56977148	56977405
chr1	36786236	36786777		chr1	97688889	97689044		chr1	136175312	136175474		chr1	37636227	37636546		chr1	131260461	131260635		chr1	57394122	57394322		chr10	127338961	127339101		chr1	56991759	56991857
chr1	36824801	36824955		chr1	98072229	98072335		chr1	136459003	136459177		chr1	37639229	37639562		chr1	131270306	131270617		chr1	57429022	57429210		chr10	127509059	127509204		chr1	57205736	57205899
chr1	36833203	36833346		chr1	98144940	98145131		chr1	136525054	136525260		chr1	37642117	37642235		chr1	131613476	131613584		chr1	57774442	57774558		chr10	127512893	127513077		chr1	57269881	57269986
chr1	36848101	36848342		chr1	98179189	98179325		chr1	136537104	136537207		chr1	37654088	37654346		chr1	131658171	131658372		chr1	57774987	57775383		chr10	127538015	127538113		chr1	57339267	57339401
chr1	36904191	36904308		chr1	104986364	104986477		chr1	136550910	136551202		chr1	37675555	37675695		chr1	131712544	131712700		chr1	57969940	57970312		chr10	127641922	127642026		chr1	57394126	57394347
chr1	36930134	36930271		chr1	105891186	105891283		chr1	136726249	136726439		chr1	37678295	37678719		chr1	131765657	131765872		chr1	58031297	58031476		chr10	127744753	127744861		chr1	57423789	57423937
chr1	36933122	36933390		chr1	105904854	105905017		chr1	136749307	136749453		chr1	37690774	37690962		chr1	131882904	131883069		chr1	58112878	58113091		chr10	128186121	128186266		chr1	57428953	57429196
chr1	36937758	36937890		chr1	106037120	106037240		chr1	136758827	136758971		chr1	37705223	37705384		chr1	131981759	131981907		chr1	58156875	58157031		chr10	128377013	128377121		chr1	57775102	57775415
chr1	36944033	36944237		chr1	106071346	106071551		chr1	136773889	136774015		chr1	37708412	37708558		chr1	131982975	131983165		chr1	58296405	58296601		chr10	128409733	128409841		chr1	57970009	57970309
chr1	37040777	37040893		chr1	106425268	106425380		chr1	136866819	136866929		chr1	37719855	37720174		chr1	131995202	131995321		chr1	58562575	58562730		chr10	128409938	128410127		chr1	58031295	58031475
chr1	37132553	37132705		chr1	106511677	106511827		chr1	137218232	137218335		chr1	37802419	37802571		chr1	132116751	132116930		chr1	58579281	58579490		chr10	128459123	128459245		chr1	58112910	58113087
chr1	37151996	37152178		chr1	106735777	106735874		chr1	138044691	138044795		chr1	37865067	37865186		chr1	132121275	132121444		chr1	58677704	58677813		chr10	128494061	128494243		chr1	58156867	58157051
chr1	37194606	37194855		chr1	106961169	106961277		chr1	138752493	138752596		chr1	37867150	37867390		chr1	132155832	132156035		chr1	58747026	58747177		chr10	128536382	128536504		chr1	58296389	58296610
chr1	37211875	37212035		chr1	111660391	111660531		chr1	139156502	139156648		chr1	37901807	37902039		chr1	132157376	132157694		chr1	58770132	58770358		chr10	128590494	128590616		chr1	58562589	58562710
chr1	37250469	37250582		chr1	112388887	112389050		chr1	139267940	139268107		chr1	37903272	37903478		chr1	132165992	132166125		chr1	59142911	59143076		chr10	128612778	128612913		chr1	58579294	58579463
chr1	37250683	37251074		chr1	112451780	112451897		chr1	143731025	143731153		chr1	37931860	37932077		chr1	132212184	132212518		chr1	59144682	59144789		chr10	128913340	128913459		chr1	58677660	58677870
chr1	37254835	37254936		chr1	116477826	116477980		chr1	143788922	143789103		chr1	37965637	37965881		chr1	132237546	132237812		chr1	59238022	59238210		chr10	130594374	130594474		chr1	58770153	58770393
chr1	37258529	37258746		chr1	117519681	117519807		chr1	143814084	143814189		chr1	37973654	37973752		chr1	132355941	132356082		chr1	59247752	59247942		chr11	3132054	3132153		chr1	59068098	59068240
chr1	37272502	37272825		chr1	118320832	118320955		chr1	144406758	144406905		chr1	37985775	37986112		chr1	132524036	132524195		chr1	59286580	59286694		chr11	3193045	3193159		chr1	59070978	59071090
chr1	37329234	37329422		chr1	118498418	118498579		chr1	149856815	149856997		chr1	37997823	37998163		chr1	132525884	132526140		chr1	59316806	59317013		chr11	3314197	3314305		chr1	59142918	59143054
chr1	37401716	37402143		chr1	118529347	118529494		chr1	150307757	150307865		chr1	38052262	38052359		chr1	132594748	132594918		chr1	59483874	59484005		chr11	3387212	3387310		chr1	59144649	59144807
chr1	37419376	37419953		chr1	118759694	118759868		chr1	150920363	150920544		chr1	38129724	38129821		chr1	132758634	132758874		chr1	59523518	59523642		chr11	3409124	3409384		chr1	59238028	59238213
chr1	37448462	37448675		chr1	118768966	118769103		chr1	151009549	151009672		chr1	38129923	38130237		chr1	132968780	132969071		chr1	59584731	59585070		chr11	3514594	3514692		chr1	59247757	59247925
chr1	37466739	37466879		chr1	118772400	118772665		chr1	151011106	151011265		chr1	38185589	38185831		chr1	133039505	133039705		chr1	59604048	59604156		chr11	3535385	3535597		chr1	59286574	59286712
chr1	37471910	37472034		chr1	118822372	118822531		chr1	151035072	151035259		chr1	38202893	38203048		chr1	133101513	133101679		chr1	59609537	59609731		chr11	3786709	3786857		chr1	59316841	59317024
chr1	37479178	37479355		chr1	119083743	119084002		chr1	151078955	151079252		chr1	38252770	38253053		chr1	133146038	133146224		chr1	59611059	59611208		chr11	3914652	3914800		chr1	59483875	59484010
chr1	37538814	37538955		chr1	119087647	119087830		chr1	151702899	151703033		chr1	38264742	38264862		chr1	133177543	133177713		chr1	59613832	59614145		chr11	4094481	4094579		chr1	59523495	59523643
chr1	37624305	37624461		chr1	119093794	119093975		chr1	151706172	151706369		chr1	38307316	38307520		chr1	133306924	133307042		chr1	59623337	59623606		chr11	4135008	4135184		chr1	59584730	59584939
chr1	37634716	37634972		chr1	119153718	119154017		chr1	151820540	151820730		chr1	38393046	38393219		chr1	133307456	133307690		chr1	59720020	59720236		chr11	4220554	4220692		chr1	59609568	59609725
chr1	37635790	37636522		chr1	119458363	119458486		chr1	152280143	152280343		chr1	38569812	38569916		chr1	133314515	133314676		chr1	59883842	59884135		chr11	4258870	4259058		chr1	59611073	59611182
chr1	37639199	37639531		chr1	119481640	119481787		chr1	153101545	153101807		chr1	38639786	38639921		chr1	133382140	133382389		chr1	60000624	60000732		chr11	4975772	4975903		chr1	59613937	59614126
chr1	37642092	37642225		chr1	119548762	119548962		chr1	153386865	153387034		chr1	38655058	38655270		chr1	133610354	133610530		chr1	60054760	60054908		chr11	5059974	5060093		chr1	59623426	59623568
chr1	37654038	37654357		chr1	119895025	119895273		chr1	153451389	153451492		chr1	38711520	38711674		chr1	133716594	133716727		chr1	60196908	60197034		chr11	5115008	5115188		chr1	59720044	59720215
chr1	37654706	37654828		chr1	120013269	120013369		chr1	153557004	153557195		chr1	38720238	38720774		chr1	133896442	133896568		chr1	60429052	60429221		chr11	5181969	5182091		chr1	59862672	59862791
chr1	37675534	37675720		chr1	120033107	120033325		chr1	153559389	153559534		chr1	38767842	38768213		chr1	133911520	133911688		chr1	60447232	60447350		chr11	6411829	6411940		chr1	59883826	59884075
chr1	37678382	37678797		chr1	120093583	120093807		chr1	153563833	153563936		chr1	38769844	38770266		chr1	133936266	133936417		chr1	60535052	60535182		chr11	6655069	6655177		chr1	60042854	60042952
chr1	37690791	37690953		chr1	120098395	120098709		chr1	153742544	153742674		chr1	38778392	38778555		chr1	134048850	134049035		chr1	60823032	60823287		chr11	6768985	6769134		chr1	60054773	60054939
chr1	37705220	37705414		chr1	120155471	120155594		chr1	153746854	153746994		chr1	38787541	38787738		chr1	134053323	134053497		chr1	60860733	60860913		chr11	7210466	7210564		chr1	60196929	60197098
chr1	37708381	37708559		chr1	120197248	120197432		chr1	153807491	153807599		chr1	38789050	38789269		chr1	134106875	134106986		chr1	60868537	60868666		chr11	8424371	8424491		chr1	60429039	60429219
chr1	37719859	37720109		chr1	120327734	120328038		chr1	153895039	153895186		chr1	38799446	38799667		chr1	134120277	134120476		chr1	60954956	60955179		chr11	8957157	8957267		chr1	60447227	60447369
chr1	37802429	37802554		chr1	120368241	120368406		chr1	154118759	154118925		chr1	38834978	38835182		chr1	134151690	134152065		chr1	60958416	60958554		chr11	11461974	11462203		chr1	60535043	60535181
chr1	37865058	37865159		chr1	120469011	120469129		chr1	154786343	154786516		chr1	38856220	38856568		chr1	134244349	134244449		chr1	60961205	60961398		chr11	11788552	11788655		chr1	60823044	60823188
chr1	37867146	37867442		chr1	120549412	120549571		chr1	154788218	154788334		chr1	38862318	38862494		chr1	134281717	134281825		chr1	61055266	61055466		chr11	19761228	19761330		chr1	60860717	60860901
chr1	37901839	37902007		chr1	120550360	120550504		chr1	155006615	155006812		chr1	38934711	38935021		chr1	134331986	134332140		chr1	61101736	61101872		chr11	19823600	19823698		chr1	60868532	60868676
chr1	37903262	37903462		chr1	120586575	120586749		chr1	155025915	155026103		chr1	38936884	38937189		chr1	134705040	134705187		chr1	61139235	61139461		chr11	20455104	20455268		chr1	60955016	60955176
chr1	37931820	37932113		chr1	121180456	121180594		chr1	155218334	155218459		chr1	39001151	39001458		chr1	134741567	134741710		chr1	61181199	61181433		chr11	20914081	20914195		chr1	60958408	60958523
chr1	37965666	37965813		chr1	121189045	121189192		chr1	155281623	155281739		chr1	39010719	39011069		chr1	134854479	134854579		chr1	61298105	61298266		chr11	22617675	22617865		chr1	60961211	60961383
chr1	37973635	37973754		chr1	121389705	121389847		chr1	155516724	155516894		chr1	39048759	39048899		chr1	134989488	134989688		chr1	61377225	61377363		chr11	23954533	23954631		chr1	61055271	61055442
chr1	37985789	37986126		chr1	123974781	123974878		chr1	155537388	155537543		chr1	39094083	39094240		chr1	135106094	135106216		chr1	61525022	61525132		chr11	24049307	24049512		chr1	61101737	61101890
chr1	37997848	37998138		chr1	125370890	125371045		chr1	155564849	155564980		chr1	39180582	39180793		chr1	135110169	135110380		chr1	61771337	61771522		chr11	26961738	26961844		chr1	61139276	61139475
chr1	38129825	38130256		chr1	125574422	125574519		chr1	155576526	155576705		chr1	39192899	39193014		chr1	135136604	135136765		chr1	61967268	61967370		chr11	31949582	31949687		chr1	61181148	61181404
chr1	38185527	38185859		chr1	125607531	125607771		chr1	156085903	156086104		chr1	39196761	39196950		chr1	135154535	135154665		chr1	62378465	62378611		chr11	32141150	32141313		chr1	61298131	61298280
chr1	38202873	38203086		chr1	126931825	126932002		chr1	156241222	156241345		chr1	39207082	39207225		chr1	135259179	135259358		chr1	62697070	62697235		chr11	32162256	32162425		chr1	61377207	61377347
chr1	38252735	38253032		chr1	126947968	126948113		chr1	156241825	156241979		chr1	39211077	39211174		chr1	135368323	135368479		chr1	62701127	62701330		chr11	32182647	32182785		chr1	61525041	61525159
chr1	38264755	38264925		chr1	126993437	126993535		chr1	156263407	156263593		chr1	39217640	39217983		chr1	135461275	135461455		chr1	62722652	62722797		chr11	32321285	32321470		chr1	61771348	61771528
chr1	38307242	38307529		chr1	127484364	127484477		chr1	156505279	156505433		chr1	39227830	39228011		chr1	135540276	135540587		chr1	62786277	62786557		chr11	32324755	32324912		chr1	61925070	61925245
chr1	38390986	38391150		chr1	127484912	127485079		chr1	156566275	156566401		chr1	39230096	39230353		chr1	135544906	135545022		chr1	62795646	62795883		chr11	32588485	32588617		chr1	61967281	61967379
chr1	38393047	38393190		chr1	127487208	127487418		chr1	156676293	156676421		chr1	39253856	39254059		chr1	135670497	135670699		chr1	62820276	62820440		chr11	33725739	33725904		chr1	62378485	62378631
chr1	38655013	38655281		chr1	127496803	127496994		chr1	156730958	156731069		chr1	39340731	39340940		chr1	135671513	135671613		chr1	62929603	62929790		chr11	33917693	33917851		chr1	62697069	62697243
chr1	38711510	38711658		chr1	127500234	127500513		chr1	156742007	156742144		chr1	39345088	39345264		chr1	135700727	135700895		chr1	62964419	62964574		chr11	35367420	35367536		chr1	62701111	62701405
chr1	38720306	38720582		chr1	128832646	128832843		chr1	156752502	156752633		chr1	39352857	39353050		chr1	135719596	135719711		chr1	62966981	62967245		chr11	35451691	35451819		chr1	62722599	62722834
chr1	38767841	38768340		chr1	128875374	128875566		chr1	156764695	156764881		chr1	39392282	39392555		chr1	135753014	135753295		chr1	62984560	62984785		chr11	35834606	35834738		chr1	62786295	62786538
chr1	38769903	38770231		chr1	130350410	130350544		chr1	157076342	157076536		chr1	39429186	39429283		chr1	135781361	135781554		chr1	62986352	62986533		chr11	36001433	36001548		chr1	62795627	62795810
chr1	38778388	38778556		chr1	130372255	130372428		chr1	157077192	157077331		chr1	39432229	39432387		chr1	135787903	135788081		chr1	63110987	63111155		chr11	36045770	36045936		chr1	62820266	62820450
chr1	38787513	38787766		chr1	130548085	130548193		chr1	157082108	157082248		chr1	39497839	39498080		chr1	135789928	135790097		chr1	63114640	63114750		chr11	36526539	36526638		chr1	62929604	62929797
chr1	38789030	38789355		chr1	130634094	130634279		chr1	157086212	157086380		chr1	39504399	39504533		chr1	135811327	135811547		chr1	63181081	63181364		chr11	43348715	43348838		chr1	62964441	62964571
chr1	38799372	38799734		chr1	130877053	130877190		chr1	158597239	158597349		chr1	39522650	39522914		chr1	135829041	135829163		chr1	63182750	63182940		chr11	43412915	43413039		chr1	62967004	62967307
chr1	38823095	38823199		chr1	131060421	131060532		chr1	158953681	158953829		chr1	39527403	39527819		chr1	135865653	135865832		chr1	63204519	63204656		chr11	43492834	43492941		chr1	62984537	62984824
chr1	38834966	38835203		chr1	131116016	131116225		chr1	159135435	159135599		chr1	39530350	39530564		chr1	135882889	135882989		chr1	63403698	63403906		chr11	43494094	43494229		chr1	62986363	62986590
chr1	38856232	38856570		chr1	131181802	131181909		chr1	159390154	159390261		chr1	39540700	39540870		chr1	135944888	135945036		chr1	63658079	63658303		chr11	43783888	43783986		chr1	63110924	63111128
chr1	38862323	38862497		chr1	131260467	131260655		chr1	159396522	159396625		chr1	39611620	39611731		chr1	135945808	135945961		chr1	63659662	63659878		chr11	44611008	44611114		chr1	63114622	63114769
chr1	38934703	38935057		chr1	131270320	131270540		chr1	160081025	160081325		chr1	39615000	39615279		chr1	135958641	135958786		chr1	63953584	63953724		chr11	45944964	45945144		chr1	63181093	63181359
chr1	38936834	38937093		chr1	131329252	131329349		chr1	161180794	161180993		chr1	39641682	39641947		chr1	136175293	136175563		chr1	64418707	64418830		chr11	46276863	46277005		chr1	63182755	63182925
chr1	39001149	39001559		chr1	131613457	131613644		chr1	161214601	161214711		chr1	39650687	39651199		chr1	136458954	136459202		chr1	64446132	64446292		chr11	49103428	49103532		chr1	63204515	63204646
chr1	39010653	39011009		chr1	131658159	131658374		chr1	161286784	161286952		chr1	39664446	39664551		chr1	136551010	136551206		chr1	64448191	64448417		chr11	49961495	49961633		chr1	63219430	63219565
chr1	39048728	39048840		chr1	131701517	131701632		chr1	161687660	161687801		chr1	39680638	39680816		chr1	136710357	136710457		chr1	64461732	64461894		chr11	50131248	50131386		chr1	63403716	63403880
chr1	39133740	39133843		chr1	131712562	131712759		chr1	161748292	161748412		chr1	39685965	39686139		chr1	136726294	136726442		chr1	64617589	64617917		chr11	50769595	50769742		chr1	63658131	63658267
chr1	39180614	39180872		chr1	131765623	131765880		chr1	161999907	162000026		chr1	39761512	39761659		chr1	136739633	136739790		chr1	64705388	64705501		chr11	51289557	51289699		chr1	63659641	63659816
chr1	39192847	39192980		chr1	131882903	131883051		chr1	162895988	162896130		chr1	39911515	39911832		chr1	136749282	136749424		chr1	64710023	64710171		chr11	51534387	51534555		chr1	64446112	64446309
chr1	39196758	39196918		chr1	131937840	131937939		chr1	163910482	163910650		chr1	39936550	39936898		chr1	136758833	136759054		chr1	64717674	64717806		chr11	51539689	51539925		chr1	64448223	64448389
chr1	39207055	39207229		chr1	131981737	131981912		chr1	164009402	164009505		chr1	39950126	39950234		chr1	136856260	136856398		chr1	64735833	64736217		chr11	51681717	51681864		chr1	64617628	64617914
chr1	39217629	39217958		chr1	131982973	131983223		chr1	164138755	164139124		chr1	40000958	40001210		chr1	136866830	136866984		chr1	64737454	64737725		chr11	51817862	51818094		chr1	64705357	64705527
chr1	39227798	39227969		chr1	131995202	131995344		chr1	164184660	164184818		chr1	40095696	40095882		chr1	137218202	137218361		chr1	64918934	64919290		chr11	51855522	51855635		chr1	64710004	64710163
chr1	39230094	39230325		chr1	132116763	132116978		chr1	164315389	164315527		chr1	40115127	40115230		chr1	137226601	137226737		chr1	64986318	64986420		chr11	51967495	51967643		chr1	64717673	64717794
chr1	39253840	39254021		chr1	132121226	132121436		chr1	164316855	164316958		chr1	40115293	40115622		chr1	138044672	138044774		chr1	65010183	65010460		chr11	52297463	52297631		chr1	64734906	64735004
chr1	39340762	39341008		chr1	132155806	132156062		chr1	164342303	164342422		chr1	40116417	40116754		chr1	138752467	138752628		chr1	65046431	65046723		chr11	52343268	52343421		chr1	64736040	64736152
chr1	39345050	39345250		chr1	132157402	132157681		chr1	164999642	164999748		chr1	40290738	40290839		chr1	141961891	141962004		chr1	65112141	65112338		chr11	52346378	52346509		chr1	64737526	64737707
chr1	39352778	39353038		chr1	132165987	132166197		chr1	165120505	165120611		chr1	40293932	40294212		chr1	143702790	143702967		chr1	65178294	65178607		chr11	52517481	52517579		chr1	64919024	64919183
chr1	39362268	39362426		chr1	132211075	132211232		chr1	165132538	165132784		chr1	40378816	40379178		chr1	143731019	143731172		chr1	65179181	65179448		chr11	53735731	53735829		chr1	65010256	65010463
chr1	39390948	39391117		chr1	132212187	132212385		chr1	165252168	165252319		chr1	40380113	40380390		chr1	143777100	143777236		chr1	65179570	65179724		chr11	53737270	53737380		chr1	65046535	65046718
chr1	39392205	39392579		chr1	132237615	132237924		chr1	165320672	165320793		chr1	40465579	40465690		chr1	143788955	143789095		chr1	65179940	65180154		chr11	53931468	53931571		chr1	65112130	65112317
chr1	39429162	39429321		chr1	132351203	132351310		chr1	165579450	165579583		chr1	40537708	40537847		chr1	143814075	143814185		chr1	65282878	65283049		chr11	54002838	54002960		chr1	65178300	65178502
chr1	39432192	39432413		chr1	132355921	132356113		chr1	165583640	165583828		chr1	40544762	40544974		chr1	144197810	144197938		chr1	65310301	65310421		chr11	55158918	55159057		chr1	65179171	65179482
chr1	39437020	39437121		chr1	132367696	132367832		chr1	165679351	165679498		chr1	40579859	40580246		chr1	144406770	144406888		chr1	65312267	65312400		chr11	55204191	55204362		chr1	65179969	65180146
chr1	39497113	39497275		chr1	132524038	132524275		chr1	165736245	165736422		chr1	40619242	40619364		chr1	149856830	149856968		chr1	65388371	65388594		chr11	55386556	55386671		chr1	65282821	65283113
chr1	39497841	39498097		chr1	132525939	132526134		chr1	165780594	165780780		chr1	40658056	40658266		chr1	150307740	150307889		chr1	66104636	66104821		chr11	55518909	55519036		chr1	65310224	65310369
chr1	39504337	39504544		chr1	132594720	132594912		chr1	165853836	165853982		chr1	40677402	40677565		chr1	150392944	150393121		chr1	66655842	66655990		chr11	55991853	55991951		chr1	65312261	65312418
chr1	39522536	39522922		chr1	132609176	132609317		chr1	166103323	166103459		chr1	40764146	40764353		chr1	150632647	150632761		chr1	66838586	66838754		chr11	57778480	57778669		chr1	65313004	65313117
chr1	39527341	39527898		chr1	132758686	132758916		chr1	166123180	166123292		chr1	40768652	40768999		chr1	150920418	150920535		chr1	66895864	66895966		chr11	57820092	57820243		chr1	65388399	65388632
chr1	39530296	39530649		chr1	132771562	132771704		chr1	166153513	166153698		chr1	40797338	40797760		chr1	151009532	151009674		chr1	66941080	66941198		chr11	57934396	57934546		chr1	66104694	66104812
chr1	39540697	39540849		chr1	132968672	132969131		chr1	166154270	166154395		chr1	40802813	40803066		chr1	151011097	151011217		chr1	67061494	67061766		chr11	57951143	57951245		chr1	66655842	66656032
chr1	39614927	39615266		chr1	133039488	133039718		chr1	166738149	166738271		chr1	40844719	40844965		chr1	151035087	151035263		chr1	67143872	67144236		chr11	58225726	58225894		chr1	66838572	66838777
chr1	39641717	39641939		chr1	133087776	133087888		chr1	166821280	166821412		chr1	40879129	40879359		chr1	151078986	151079165		chr1	67181229	67181553		chr11	58402234	58402362		chr1	66847621	66847724
chr1	39650885	39651086		chr1	133101543	133101676		chr1	167212404	167212525		chr1	40885018	40885234		chr1	151564547	151564648		chr1	67640488	67640614		chr11	59525401	59525543		chr1	66895806	66895941
chr1	39680659	39680832		chr1	133116217	133116320		chr1	167220664	167220824		chr1	40887710	40887929		chr1	151706164	151706364		chr1	68106559	68106770		chr11	59880075	59880192		chr1	66941076	66941184
chr1	39685961	39686137		chr1	133125779	133125876		chr1	167337514	167337718		chr1	40924289	40924392		chr1	151820601	151820732		chr1	69138975	69139254		chr11	59965389	59965507		chr1	67061542	67061744
chr1	39710140	39710241		chr1	133146064	133146240		chr1	167369962	167370149		chr1	41001700	41001821		chr1	152280144	152280298		chr1	69241802	69242036		chr11	60104829	60105015		chr1	67143925	67144179
chr1	39761442	39761678		chr1	133177539	133177702		chr1	167414924	167415125		chr1	41058397	41058574		chr1	152290853	152291062		chr1	69376971	69377243		chr11	60199804	60199902		chr1	67181309	67181486
chr1	39911564	39911844		chr1	133306907	133307070		chr1	167637138	167637346		chr1	41105510	41105722		chr1	152768279	152768384		chr1	69689119	69689301		chr11	61104419	61104595		chr1	67640476	67640632
chr1	39936544	39936903		chr1	133307486	133307704		chr1	167638187	167638324		chr1	41152661	41152810		chr1	152779166	152779303		chr1	69775723	69775853		chr11	61410267	61410417		chr1	68106602	68106773
chr1	39950104	39950280		chr1	133314516	133314668		chr1	167644975	167645215		chr1	41264277	41264521		chr1	152790301	152790428		chr1	69785226	69785419		chr11	61417996	61418128		chr1	68150708	68150811
chr1	39983296	39983419		chr1	133318393	133318560		chr1	167669838	167670043		chr1	41386551	41386730		chr1	153092351	153092453		chr1	69790340	69790539		chr11	61504790	61504933		chr1	69138979	69139226
chr1	40001056	40001239		chr1	133353649	133353754		chr1	167782259	167782377		chr1	41810428	41810589		chr1	153101645	153101801		chr1	70128189	70128291		chr11	61950743	61950949		chr1	69241814	69242021
chr1	40095672	40095945		chr1	133380797	133380930		chr1	167896388	167896585		chr1	42160940	42161056		chr1	153386857	153387060		chr1	70270191	70270518		chr11	61956688	61956835		chr1	69377019	69377182
chr1	40115315	40115623		chr1	133382088	133382323		chr1	167915358	167915526		chr1	42238498	42238665		chr1	153550941	153551065		chr1	70787257	70787425		chr11	62575428	62575587		chr1	69689117	69689300
chr1	40116424	40116731		chr1	133385599	133385752		chr1	168214194	168214414		chr1	42514527	42514628		chr1	153557000	153557194		chr1	71037121	71037237		chr11	62613776	62613960		chr1	69775711	69775878
chr1	40294005	40294195		chr1	133716563	133716839		chr1	169459507	169459676		chr1	42684638	42685123		chr1	153559380	153559518		chr1	71289603	71289825		chr11	62648738	62648836		chr1	69785252	69785412
chr1	40378766	40379152		chr1	133896415	133896577		chr1	169918098	169918265		chr1	42686361	42686458		chr1	153563799	153563953		chr1	71470995	71471108		chr11	62744258	62744356		chr1	69790365	69790533
chr1	40380079	40380435		chr1	133911510	133911688		chr1	169919305	169919481		chr1	42686595	42686847		chr1	153742497	153742715		chr1	71505961	71506222		chr11	62756861	62757173		chr1	70270264	70270438
chr1	40537694	40537845		chr1	133936223	133936420		chr1	170895434	170895537		chr1	42691302	42691526		chr1	153746853	153747027		chr1	71675544	71675704		chr11	62921148	62921290		chr1	71289632	71289834
chr1	40544738	40544989		chr1	134036603	134036769		chr1	170900932	170901041		chr1	42714633	42714808		chr1	153749339	153749484		chr1	71778417	71778602		chr11	63213190	63213299		chr1	71505966	71506097
chr1	40579810	40580170		chr1	134048862	134049011		chr1	170901696	170901872		chr1	42779918	42780048		chr1	153895017	153895207		chr1	72123672	72123988		chr11	67021104	67021250		chr1	71531819	71531987
chr1	40658088	40658288		chr1	134053262	134053510		chr1	171007074	171007177		chr1	42808007	42808142		chr1	154118733	154118915		chr1	72141954	72142269		chr11	67112155	67112253		chr1	71675572	71675706
chr1	40677446	40677581		chr1	134106875	134107021		chr1	171118364	171118474		chr1	42856167	42856298		chr1	154786324	154786503		chr1	72166213	72166436		chr11	67676310	67676408		chr1	71778429	71778577
chr1	40764186	40764323		chr1	134120213	134120541		chr1	171238626	171238743		chr1	42856518	42856630		chr1	154788193	154788337		chr1	72167169	72167288		chr11	67805679	67805777		chr1	72123774	72123972
chr1	40768656	40768940		chr1	134122351	134122453		chr1	171257312	171257444		chr1	42915124	42915315		chr1	155006645	155006797		chr1	72183147	72183277		chr11	68432020	68432119		chr1	72141961	72142155
chr1	40797424	40797692		chr1	134151707	134152019		chr1	171470289	171470511		chr1	43065977	43066264		chr1	155025897	155026092		chr1	72220158	72220269		chr11	68485397	68485501		chr1	72166205	72166411
chr1	40802816	40803098		chr1	134154773	134154876		chr1	171479161	171479275		chr1	43110670	43110917		chr1	155049121	155049238		chr1	72232725	72232834		chr11	68901372	68901564		chr1	72212328	72212430
chr1	40844650	40844950		chr1	134196615	134196712		chr1	171564344	171564545		chr1	43112999	43113163		chr1	155218287	155218426		chr1	72307000	72307119		chr11	69171832	69171952		chr1	72232726	72232857
chr1	40879157	40879414		chr1	134331984	134332142		chr1	171566926	171567153		chr1	43138266	43138593		chr1	155516705	155516881		chr1	72313741	72314011		chr11	69579370	69579576		chr1	72306978	72307124
chr1	40885011	40885223		chr1	134339902	134339999		chr1	171610156	171610287		chr1	43139660	43139990		chr1	155537393	155537545		chr1	72575309	72575421		chr11	69614067	69614165		chr1	72313754	72313939
chr1	40887644	40887922		chr1	134399836	134399946		chr1	171815936	171816066		chr1	43264486	43264742		chr1	155576570	155576710		chr1	72717042	72717274		chr11	69632759	69632955		chr1	72380677	72380803
chr1	41001692	41001830		chr1	134435499	134435628		chr1	172046997	172047121		chr1	43269820	43269965		chr1	156085936	156086165		chr1	72718849	72719137		chr11	69682905	69683027		chr1	72575304	72575423
chr1	41058377	41058575		chr1	134518748	134518875		chr1	172217229	172217433		chr1	43280210	43280349		chr1	156241858	156241983		chr1	72854969	72855273		chr11	69715617	69715767		chr1	72717070	72717260
chr1	41105541	41105666		chr1	134705036	134705189		chr1	172324836	172324980		chr1	43299541	43299692		chr1	156263445	156263584		chr1	72865860	72866118		chr11	69876962	69877080		chr1	72718921	72719109
chr1	41152672	41152813		chr1	134741564	134741700		chr1	172357634	172357839		chr1	43445574	43445696		chr1	156505302	156505451		chr1	72879393	72879501		chr11	69934260	69934403		chr1	72855019	72855254
chr1	41264307	41264493		chr1	134854446	134854579		chr1	172364740	172364923		chr1	43511397	43511650		chr1	156566271	156566441		chr1	73618686	73618805		chr11	69948992	69949149		chr1	72865915	72866124
chr1	41386569	41386747		chr1	134989502	134989663		chr1	172409051	172409324		chr1	43602302	43602420		chr1	156676263	156676483		chr1	73737194	73737299		chr11	70055701	70055864		chr1	72879401	72879524
chr1	41810425	41810641		chr1	135023727	135023847		chr1	172412280	172412537		chr1	43635875	43636055		chr1	156730905	156731075		chr1	73826363	73826618		chr11	70230587	70230685		chr1	73274646	73274744
chr1	42160868	42161073		chr1	135064660	135064778		chr1	172490502	172490666		chr1	43732209	43732379		chr1	156741981	156742173		chr1	73853514	73853622		chr11	70321782	70321917		chr1	73618711	73618818
chr1	42238504	42238675		chr1	135106088	135106192		chr1	172619361	172619495		chr1	43738281	43738459		chr1	156752510	156752622		chr1	73862910	73863067		chr11	70414118	70414229		chr1	73737222	73737416
chr1	42514523	42514624		chr1	135110217	135110370		chr1	173398758	173398875		chr1	43760264	43760402		chr1	156764725	156764831		chr1	73901628	73901853		chr11	72002582	72002702		chr1	73826340	73826667
chr1	42684882	42685107		chr1	135112800	135112951		chr1	174595081	174595232		chr1	43898995	43899312		chr1	157076337	157076551		chr1	73902318	73902620		chr11	72355122	72355220		chr1	73862881	73863075
chr1	42691218	42691636		chr1	135136592	135136762		chr1	175923958	175924122		chr1	43902908	43903110		chr1	157077179	157077410		chr1	73986786	73986941		chr11	72428743	72428864		chr1	73901571	73901841
chr1	42714620	42714874		chr1	135154497	135154661		chr1	177806909	177807033		chr1	43966935	43967079		chr1	157082098	157082275		chr1	73996374	73996561		chr11	73138277	73138477		chr1	73902418	73902669
chr1	42718727	42718828		chr1	135259205	135259359		chr1	178303463	178303664		chr1	44041881	44042165		chr1	157086201	157086383		chr1	74036951	74037143		chr11	74371808	74371964		chr1	73986796	73986980
chr1	42779885	42780046		chr1	135362264	135362374		chr1	178449304	178449463		chr1	44064729	44064912		chr1	157560700	157560839		chr1	74077352	74077651		chr11	74547508	74547620		chr1	73996369	73996551
chr1	42808051	42808160		chr1	135368338	135368453		chr1	178463756	178463969		chr1	44119856	44120056		chr1	157758460	157758577		chr1	74082903	74083107		chr11	75169149	75169260		chr1	74036947	74037050
chr1	42822849	42822962		chr1	135461267	135461495		chr1	178468347	178468504		chr1	44148781	44149039		chr1	158214873	158214999		chr1	74098326	74098580		chr11	75291006	75291158		chr1	74077441	74077650
chr1	42856130	42856305		chr1	135540390	135540631		chr1	178960429	178960561		chr1	44155350	44155553		chr1	158597127	158597347		chr1	74125142	74125411		chr11	75510760	75510924		chr1	74082938	74083180
chr1	42856489	42856670		chr1	135544890	135545012		chr1	179232144	179232323		chr1	44168049	44168264		chr1	158953631	158953819		chr1	74139581	74139797		chr11	75530467	75530617		chr1	74098388	74098525
chr1	42915124	42915336		chr1	135670518	135670819		chr1	179302968	179303080		chr1	44174005	44174132		chr1	159135425	159135575		chr1	74196045	74196243		chr11	75769339	75769485		chr1	74125220	74125454
chr1	43065973	43066213		chr1	135671507	135671604		chr1	179451329	179451493		chr1	44229171	44229330		chr1	159390119	159390343		chr1	74205893	74206105		chr11	75903614	75903733		chr1	74139562	74139719
chr1	43110647	43110998		chr1	135700644	135700912		chr1	179477204	179477340		chr1	44237433	44237593		chr1	159396544	159396722		chr1	74304043	74304193		chr11	75913387	75913487		chr1	74196063	74196202
chr1	43112979	43113202		chr1	135704420	135704542		chr1	179502707	179502856		chr1	44437903	44438092		chr1	160062122	160062261		chr1	74313435	74313638		chr11	76406654	76406894		chr1	74205920	74206119
chr1	43138319	43138541		chr1	135719520	135719732		chr1	179507062	179507168		chr1	44551492	44551792		chr1	160081079	160081348		chr1	74361945	74362097		chr11	76646090	76646244		chr1	74313429	74313600
chr1	43139589	43140006		chr1	135753046	135753294		chr1	179623804	179623908		chr1	44741414	44741511		chr1	160194899	160195024		chr1	74386683	74386840		chr11	77100239	77100382		chr1	74361959	74362090
chr1	43264422	43264766		chr1	135781295	135781570		chr1	179633478	179633645		chr1	44745802	44745938		chr1	160561517	160561617		chr1	74390559	74390950		chr11	77491174	77491364		chr1	74386711	74386828
chr1	43269794	43269960		chr1	135787875	135788078		chr1	179645771	179645954		chr1	45314011	45314226		chr1	160743394	160743530		chr1	74397421	74397686		chr11	77508060	77508294		chr1	74390638	74390863
chr1	43280216	43280359		chr1	135789894	135790067		chr1	179728745	179728899		chr1	45431979	45432199		chr1	161180796	161180985		chr1	74398302	74398489		chr11	77630540	77630641		chr1	74397460	74397668
chr1	43299553	43299702		chr1	135811283	135811566		chr1	179734530	179734691		chr1	45627923	45628119		chr1	161195621	161195783		chr1	74452814	74452959		chr11	77763141	77763316		chr1	74398267	74398500
chr1	43445536	43445745		chr1	135865650	135865797		chr1	179825416	179825549		chr1	45675216	45675330		chr1	161286823	161286954		chr1	74460392	74460501		chr11	77793281	77793455		chr1	74452794	74453046
chr1	43511391	43511606		chr1	135944885	135945030		chr1	179844984	179845125		chr1	45766214	45766516		chr1	161687671	161687817		chr1	74661665	74661831		chr11	77827348	77827468		chr1	74460403	74460541
chr1	43635857	43635994		chr1	135945804	135945956		chr1	179847853	179847961		chr1	45816967	45817209		chr1	161999919	162000112		chr1	74713141	74713317		chr11	78177936	78178064		chr1	74644022	74644174
chr1	43732182	43732374		chr1	135958616	135958786		chr1	179859326	179859502		chr1	45825262	45825507		chr1	162665246	162665363		chr1	74723839	74724028		chr11	78358462	78358667		chr1	74661672	74661816
chr1	43738213	43738536		chr1	136045878	136046046		chr1	180215147	180215342		chr1	45863003	45863131		chr1	162880110	162880252		chr1	74748819	74749092		chr11	78436099	78436241		chr1	74713163	74713291
chr1	43760192	43760419		chr1	136061597	136061706		chr1	180230738	180230843		chr1	46022428	46022547		chr1	162895968	162896141		chr1	74759949	74760102		chr11	78826433	78826637		chr1	74723867	74724008
chr1	43762754	43762875		chr1	136175290	136175454		chr1	180263722	180263912		chr1	46067065	46067219		chr1	163910456	163910583		chr1	74763160	74763346		chr11	78923165	78923297		chr1	74748871	74749098
chr1	43899004	43899316		chr1	136458959	136459361		chr1	180268620	180268904		chr1	46425688	46425994		chr1	164138748	164139103		chr1	74784178	74784385		chr11	78956399	78956500		chr1	74759933	74760103
chr1	43902893	43903092		chr1	136503054	136503151		chr1	180407200	180407307		chr1	46428522	46428619		chr1	164184601	164184869		chr1	74784488	74784802		chr11	79214070	79214212		chr1	74763211	74763355
chr1	43949899	43950015		chr1	136525082	136525256		chr1	180422224	180422389		chr1	46779612	46779709		chr1	164316855	164316972		chr1	74787904	74788126		chr11	79224549	79224812		chr1	74784531	74784842
chr1	43966787	43967091		chr1	136537068	136537194		chr1	180428419	180428679		chr1	46849820	46850048		chr1	164366842	164366977		chr1	74803088	74803317		chr11	79962377	79962524		chr1	74787868	74788114
chr1	44041832	44042113		chr1	136550956	136551239		chr1	180484116	180484257		chr1	46914390	46914803		chr1	164999641	164999762		chr1	74806433	74806563		chr11	80087026	80087124		chr1	74803047	74803306
chr1	44064617	44065024		chr1	136710296	136710452		chr1	180624003	180624193		chr1	46970630	46970795		chr1	165120434	165120622		chr1	74808178	74808442		chr11	80208918	80209037		chr1	74806434	74806542
chr1	44119839	44120045		chr1	136726262	136726418		chr1	180720459	180720568		chr1	47277865	47278051		chr1	165132574	165132760		chr1	74809117	74809251		chr11	80351942	80352077		chr1	74808210	74808391
chr1	44120136	44120237		chr1	136739624	136739795		chr1	180863836	180863948		chr1	47809619	47809882		chr1	165252158	165252321		chr1	74880856	74881079		chr11	80780119	80780239		chr1	74809107	74809254
chr1	44148083	44148205		chr1	136749276	136749436		chr1	180874119	180874363		chr1	50029864	50029997		chr1	165320664	165320764		chr1	74893537	74893736		chr11	80818188	80818346		chr1	74861937	74862037
chr1	44148751	44149176		chr1	136758845	136759015		chr1	180919830	180920022		chr1	50927082	50927312		chr1	165583632	165583803		chr1	74895033	74895310		chr11	81613331	81613532		chr1	74880885	74881066
chr1	44155389	44155597		chr1	136773858	136774026		chr1	180974477	180974702		chr1	50962387	50962588		chr1	165658742	165658872		chr1	74901821	74902054		chr11	81634854	81634964		chr1	74893594	74893739
chr1	44164968	44165085		chr1	136856252	136856380		chr1	180987862	180988061		chr1	51333933	51334284		chr1	165679410	165679520		chr1	74915886	74916061		chr11	81996296	81996431		chr1	74895072	74895240
chr1	44168037	44168302		chr1	136866823	136866940		chr1	181519279	181519401		chr1	51347684	51347883		chr1	165736230	165736431		chr1	74926810	74927022		chr11	82871282	82871416		chr1	74901815	74902008
chr1	44173993	44174228		chr1	137218211	137218359		chr1	181545534	181545745		chr1	51459005	51459286		chr1	165771700	165771840		chr1	74948884	74949152		chr11	82890607	82890750		chr1	74926780	74927012
chr1	44229124	44229354		chr1	137226614	137226746		chr1	181616298	181616401		chr1	51465399	51465544		chr1	165780497	165780797		chr1	74954290	74954426		chr11	82908322	82908481		chr1	74948908	74949095
chr1	44237439	44237565		chr1	138044695	138044803		chr1	181769448	181769657		chr1	51466518	51466701		chr1	166002704	166002824		chr1	74964588	74964747		chr11	82915095	82915244		chr1	74954281	74954425
chr1	44437903	44438093		chr1	138752475	138752605		chr1	181888803	181889202		chr1	51597049	51597390		chr1	166103310	166103450		chr1	75000564	75000881		chr11	83424795	83424893		chr1	74964602	74964722
chr1	44551508	44551771		chr1	139156473	139156675		chr1	182130948	182131080		chr1	51600512	51600715		chr1	166153466	166153677		chr1	75016953	75017227		chr11	83440410	83440585		chr1	75000559	75000773
chr1	44741382	44741529		chr1	139267932	139268104		chr1	182138285	182138450		chr1	51615555	51615824		chr1	166154260	166154449		chr1	75052257	75052359		chr11	83440924	83441022		chr1	75016927	75017160
chr1	44745748	44745965		chr1	140531677	140531774		chr1	182140466	182140713		chr1	51638990	51639089		chr1	166160754	166160888		chr1	75124513	75124798		chr11	83815736	83815883		chr1	75052266	75052364
chr1	45313997	45314241		chr1	141961834	141962020		chr1	182150091	182150232		chr1	51644433	51644765		chr1	166360283	166360429		chr1	75142609	75142915		chr11	83927155	83927334		chr1	75124488	75124756
chr1	45431963	45432197		chr1	143644411	143644514		chr1	182489796	182490033		chr1	51915968	51916188		chr1	166821258	166821401		chr1	75182306	75182427		chr11	84794584	84794696		chr1	75142670	75142879
chr1	45627945	45628124		chr1	143731019	143731181		chr1	182792590	182792699		chr1	51944866	51945186		chr1	167212359	167212551		chr1	75219649	75219801		chr11	84798048	84798176		chr1	75219617	75219774
chr1	45672852	45673009		chr1	143788867	143789140		chr1	182960248	182960363		chr1	51998643	51998848		chr1	167220687	167220836		chr1	75234751	75234917		chr11	84819557	84819686		chr1	75234738	75234935
chr1	45675217	45675330		chr1	143814040	143814193		chr1	182983035	182983139		chr1	52004123	52004422		chr1	167337523	167337672		chr1	75251630	75251889		chr11	84918573	84918713		chr1	75251688	75251890
chr1	45766244	45766496		chr1	144197777	144197926		chr1	182991040	182991212		chr1	52098954	52099200		chr1	167370007	167370149		chr1	75253069	75253173		chr11	85261309	85261452		chr1	75254279	75254517
chr1	45816904	45817211		chr1	144406742	144406906		chr1	183243446	183243549		chr1	52100618	52100764		chr1	167414945	167415208		chr1	75254317	75254647		chr11	85842094	85842341		chr1	75290749	75290868
chr1	45825254	45825440		chr1	149809705	149809819		chr1	183424245	183424391		chr1	52113825	52114091		chr1	167637110	167637296		chr1	75317917	75318186		chr11	85844743	85844904		chr1	75317903	75318225
chr1	45862990	45863186		chr1	149856763	149856957		chr1	183439246	183439411		chr1	52119471	52119642		chr1	167638191	167638314		chr1	75342911	75343172		chr11	85849216	85849318		chr1	75342976	75343188
chr1	46022367	46022578		chr1	150266638	150266738		chr1	183442174	183442443		chr1	52146667	52146880		chr1	167645004	167645198		chr1	75371467	75371678		chr11	87967740	87967891		chr1	75371505	75371746
chr1	46067067	46067214		chr1	150307729	150307892		chr1	184266194	184266395		chr1	52147524	52147655		chr1	167669841	167670111		chr1	75398774	75399028		chr11	88216296	88216497		chr1	75398781	75399006
chr1	46417102	46417223		chr1	150591358	150591467		chr1	184395383	184395496		chr1	52170119	52170378		chr1	167782248	167782357		chr1	75413849	75414070		chr11	88252364	88252465		chr1	75413831	75414058
chr1	46428528	46428633		chr1	150632666	150632776		chr1	184448050	184448169		chr1	52216821	52217124		chr1	167915389	167915536		chr1	75425890	75426059		chr11	88728611	88728735		chr1	75425933	75426068
chr1	46849830	46850080		chr1	150920419	150920574		chr1	184771713	184771895		chr1	52267682	52267899		chr1	167942083	167942185		chr1	75445776	75446065		chr11	88823160	88823285		chr1	75445819	75446025
chr1	46914373	46914753		chr1	151009496	151009739		chr1	184786809	184787052		chr1	52301349	52301568		chr1	168214215	168214435		chr1	75456754	75457008		chr11	88973787	88973928		chr1	75456838	75456982
chr1	46970572	46970804		chr1	151011078	151011338		chr1	184824678	184824827		chr1	52302650	52302873		chr1	168323054	168323158		chr1	75467607	75467908		chr11	89100607	89100764		chr1	75467687	75467881
chr1	47277838	47278079		chr1	151034970	151035264		chr1	184825214	184825396		chr1	52306949	52307289		chr1	169459489	169459655		chr1	75468038	75468154		chr11	89165410	89165528		chr1	75477208	75477769
chr1	47809612	47809849		chr1	151079001	151079219		chr1	185193741	185193873		chr1	52328664	52328761		chr1	169918100	169918278		chr1	75477249	75477785		chr11	89303557	89303696		chr1	75495308	75495484
chr1	50831797	50831921		chr1	151443364	151443470		chr1	185502028	185502161		chr1	52387181	52387287		chr1	169919306	169919466		chr1	75488091	75488215		chr11	89720991	89721133		chr1	75546746	75546956
chr1	50927169	50927352		chr1	151564517	151564656		chr1	185517689	185517813		chr1	52393065	52393206		chr1	169921716	169921839		chr1	75495251	75495483		chr11	93472001	93472102		chr1	75559551	75559866
chr1	50962371	50962597		chr1	151702844	151702993		chr1	185682004	185682116		chr1	52486315	52486500		chr1	170901693	170901890		chr1	75499586	75499688		chr11	94133335	94133504		chr1	75597728	75597936
chr1	51334000	51334352		chr1	151706164	151706399		chr1	186456287	186456415		chr1	52489883	52490298		chr1	171007071	171007202		chr1	75546730	75546940		chr11	94486110	94486339		chr1	75652658	75652796
chr1	51347666	51347865		chr1	151820533	151820710		chr1	186721994	186722229		chr1	52630479	52630800		chr1	171111046	171111290		chr1	75559497	75559882		chr11	94548973	94549340		chr1	75653636	75653896
chr1	51459074	51459420		chr1	152280116	152280298		chr1	186770798	186770957		chr1	52631718	52631909		chr1	171118358	171118503		chr1	75597661	75597961		chr11	94629619	94629867		chr1	75741800	75741898
chr1	51466478	51466740		chr1	152290897	152291014		chr1	188947914	188948021		chr1	52648251	52648446		chr1	171220944	171221075		chr1	75652664	75652784		chr11	94832691	94832837		chr1	75925758	75926065
chr1	51597040	51597390		chr1	152511395	152511506		chr1	188980172	188980337		chr1	52719207	52719390		chr1	171238611	171238711		chr1	75653622	75653905		chr11	94936932	94937220		chr1	77081775	77081890
chr1	51600524	51600723		chr1	152520954	152521054		chr1	189080867	189081010		chr1	52748370	52748620		chr1	171247066	171247214		chr1	75682073	75682195		chr11	94978997	94979209		chr1	77516335	77516542
chr1	51615497	51615918		chr1	152618550	152618660		chr1	189253342	189253445		chr1	52793749	52793939		chr1	171257313	171257446		chr1	75925813	75926060		chr11	95106965	95107092		chr1	77561929	77562041
chr1	51639017	51639149		chr1	152724439	152724536		chr1	189550930	189551114		chr1	52817070	52817190		chr1	171361220	171361396		chr1	77516316	77516548		chr11	95231993	95232209		chr1	77589530	77589700
chr1	51644497	51644794		chr1	152746578	152746789		chr1	189628530	189628696		chr1	52854143	52854301		chr1	171470406	171470507		chr1	77930772	77930993		chr11	95251449	95251549		chr1	77896378	77896488
chr1	51727258	51727360		chr1	152779189	152779334		chr1	189701094	189701262		chr1	52955184	52955440		chr1	171479127	171479262		chr1	77943220	77943361		chr11	95259072	95259408		chr1	77930780	77930941
chr1	51915982	51916127		chr1	152790287	152790427		chr1	189973155	189973301		chr1	52964697	52964900		chr1	171503380	171503556		chr1	77972345	77972634		chr11	95397972	95398112		chr1	77943205	77943428
chr1	51944916	51945189		chr1	153035583	153035722		chr1	190248616	190248722		chr1	53032679	53032928		chr1	171564387	171564541		chr1	77978789	77978958		chr11	95514581	95514729		chr1	77972456	77972658
chr1	51998640	51998845		chr1	153101580	153101898		chr1	190797270	190797432		chr1	53053177	53053341		chr1	171566945	171567104		chr1	78008843	78009011		chr11	95520837	95520987		chr1	77978783	77978997
chr1	52004125	52004441		chr1	153386863	153387106		chr1	190881539	190881704		chr1	53093348	53093491		chr1	171610179	171610306		chr1	78267602	78267811		chr11	95533872	95534051		chr1	78008845	78009027
chr1	52086335	52086475		chr1	153401973	153402098		chr1	191085065	191085169		chr1	53272764	53272916		chr1	171815906	171816051		chr1	78419662	78419855		chr11	95586347	95586490		chr1	78267654	78267796
chr1	52098898	52099254		chr1	153480523	153480620		chr1	191275622	191275771		chr1	53322437	53322536		chr1	172046993	172047173		chr1	78454795	78454949		chr11	95648927	95649071		chr1	78419693	78419913
chr1	52100591	52100794		chr1	153556985	153557271		chr1	191288902	191289102		chr1	53352764	53352953		chr1	172217189	172217410		chr1	78525277	78525547		chr11	95686165	95686279		chr1	78454796	78454974
chr1	52113765	52114181		chr1	153559356	153559526		chr1	191308198	191308302		chr1	53704243	53704422		chr1	172310212	172310389		chr1	78536889	78537083		chr11	95876399	95876515		chr1	78525283	78525545
chr1	52119352	52119597		chr1	153742499	153742695		chr1	191806871	191806983		chr1	53706423	53706752		chr1	172324807	172325003		chr1	78557456	78557612		chr11	96093495	96093611		chr1	78536883	78537072
chr1	52146633	52146934		chr1	153746816	153747021		chr1	191817951	191818096		chr1	53715558	53715770		chr1	172357680	172357836		chr1	78724551	78724741		chr11	96133602	96133760		chr1	78707389	78707511
chr1	52147517	52147669		chr1	153749301	153749463		chr1	191964314	191964435		chr1	53890458	53890640		chr1	172364754	172364901		chr1	78846610	78846721		chr11	96235051	96235215		chr1	78724556	78724823
chr1	52170027	52170405		chr1	153894993	153895205		chr1	191965202	191965386		chr1	53909083	53909387		chr1	172409129	172409302		chr1	79614560	79614682		chr11	96278896	96279020		chr1	78846593	78846705
chr1	52216820	52217116		chr1	154118741	154118950		chr1	191995596	191995747		chr1	53927711	53927870		chr1	172412265	172412587		chr1	79683042	79683235		chr11	96303197	96303298		chr1	79611418	79611552
chr1	52267658	52267872		chr1	154281573	154281715		chr1	192444055	192444225		chr1	54039154	54039390		chr1	172490459	172490787		chr1	79782563	79782707		chr11	96621299	96621458		chr1	79626261	79626400
chr1	52299688	52299835		chr1	154786336	154786529		chr1	192712057	192712179		chr1	54275717	54275840		chr1	172518127	172518296		chr1	79786644	79786762		chr11	96622909	96623027		chr1	79640251	79640405
chr1	52301345	52301591		chr1	154788191	154788319		chr1	192722255	192722422		chr1	54333082	54333291		chr1	172619357	172619515		chr1	80180256	80180441		chr11	96784947	96785045		chr1	79683149	79683273
chr1	52302645	52302991		chr1	155006663	155006817		chr1	192727074	192727247		chr1	54381335	54381867		chr1	172633159	172633339		chr1	80181078	80181311		chr11	96862039	96862194		chr1	79782611	79782718
chr1	52306991	52307269		chr1	155025908	155026092		chr1	192745221	192745392		chr1	54478044	54478167		chr1	173323939	173324073		chr1	80408650	80408777		chr11	96867254	96867393		chr1	79786596	79786751
chr1	52328639	52328773		chr1	155218336	155218458		chr1	193376888	193377041		chr1	54480612	54480726		chr1	173398736	173398873		chr1	80504858	80504998		chr11	96916639	96916761		chr1	80180254	80180459
chr1	52393045	52393216		chr1	155281610	155281722		chr1	193440638	193440741		chr1	54513967	54514100		chr1	174553740	174553854		chr1	80515999	80516132		chr11	97026215	97026343		chr1	80181136	80181330
chr1	52486290	52486467		chr1	155293531	155293652		chr1	193449665	193449790		chr1	54666011	54666282		chr1	174595065	174595245		chr1	80655983	80656151		chr11	97029820	97029929		chr1	80408658	80408829
chr1	52489704	52489829		chr1	155516698	155516899		chr1	193703207	193703335		chr1	54706661	54707038		chr1	174674750	174674890		chr1	80722782	80722921		chr11	97328302	97328400		chr1	80515996	80516137
chr1	52489892	52490199		chr1	155537317	155537558		chr1	194223077	194223255		chr1	54737026	54737136		chr1	175923947	175924100		chr1	80830520	80830626		chr11	97489697	97489846		chr1	80522311	80522470
chr1	52630508	52630917		chr1	155564893	155565038		chr1	194879673	194879841		chr1	54832846	54833017		chr1	175936530	175936696		chr1	81287301	81287520		chr11	97531809	97531949		chr1	80655992	80656122
chr1	52631712	52631878		chr1	155575418	155575542		chr10	3534389	3534539		chr1	54870043	54870150		chr1	176223325	176223443		chr1	81310214	81310370		chr11	97899975	97900083		chr1	80722777	80722894
chr1	52648231	52648402		chr1	155576516	155576735		chr10	3567935	3568112		chr1	54926359	54926579		chr1	176331433	176331574		chr1	81316628	81316844		chr11	98342683	98342868		chr1	80830532	80830630
chr1	52671827	52671956		chr1	155721588	155721690		chr10	3958689	3958914		chr1	54934822	54934929		chr1	176877858	176877958		chr1	81516706	81516835		chr11	98345361	98345518		chr1	81287276	81287453
chr1	52719116	52719398		chr1	155784898	155784995		chr10	3996562	3996681		chr1	54958630	54958862		chr1	177702957	177703106		chr1	82291560	82291876		chr11	98438984	98439140		chr1	81300860	81300967
chr1	52748365	52748739		chr1	156085840	156086107		chr10	4341565	4341691		chr1	54979364	54979495		chr1	177845989	177846123		chr1	82294241	82294349		chr11	98457790	98457908		chr1	81301842	81301959
chr1	52793809	52793941		chr1	156111228	156111373		chr10	4346924	4347058		chr1	54983471	54983625		chr1	178303494	178303649		chr1	82433444	82433596		chr11	98660701	98660846		chr1	81310230	81310380
chr1	52817015	52817216		chr1	156241183	156241352		chr10	4545701	4545817		chr1	55008449	55008598		chr1	178449306	178449476		chr1	82476345	82476573		chr11	98786980	98787123		chr1	81316714	81316860
chr1	52854122	52854294		chr1	156241834	156242003		chr10	4598370	4598489		chr1	55012649	55012801		chr1	178527226	178527422		chr1	82554470	82554690		chr11	99150024	99150151		chr1	81516687	81516840
chr1	52955197	52955483		chr1	156263422	156263615		chr10	4626557	4626711		chr1	55025758	55025970		chr1	178530684	178530790		chr1	82641736	82641984		chr11	99189421	99189524		chr1	82291611	82291862
chr1	52964639	52964937		chr1	156505275	156505453		chr10	5161668	5161803		chr1	55042389	55042491		chr1	178960417	178960549		chr1	82787438	82787601		chr11	99364611	99364721		chr1	82294224	82294372
chr1	53032541	53032864		chr1	156566296	156566440		chr10	5317691	5317896		chr1	55082199	55082369		chr1	179232131	179232292		chr1	82803717	82803920		chr11	99464946	99465044		chr1	82433484	82433630
chr1	53053019	53053349		chr1	156676285	156676444		chr10	5480216	5480335		chr1	55135931	55136131		chr1	179302971	179303130		chr1	82839187	82839534		chr11	100169149	100169331		chr1	82476392	82476575
chr1	53093299	53093476		chr1	156730939	156731083		chr10	5490215	5490324		chr1	55162013	55162246		chr1	179451345	179451491		chr1	82960164	82960266		chr11	100282116	100282244		chr1	82554443	82554655
chr1	53272765	53272893		chr1	156741878	156742175		chr10	5600247	5600361		chr1	55180235	55180482		chr1	179477180	179477280		chr1	82987890	82988044		chr11	100295445	100295545		chr1	82571923	82572032
chr1	53322401	53322546		chr1	156752468	156752631		chr10	5859863	5860050		chr1	55185826	55185962		chr1	179633531	179633678		chr1	83064891	83065094		chr11	100298433	100298551		chr1	82641738	82641956
chr1	53352708	53353046		chr1	156764704	156764880		chr10	6035897	6036080		chr1	55192823	55193190		chr1	179645795	179645967		chr1	83076187	83076467		chr11	100300443	100300626		chr1	82759694	82759805
chr1	53704232	53704460		chr1	156917595	156917692		chr10	6694598	6694740		chr1	55239392	55239571		chr1	179728815	179728919		chr1	83138868	83138971		chr11	100362542	100362662		chr1	82787456	82787636
chr1	53706374	53706630		chr1	157076243	157076537		chr10	7470062	7470259		chr1	55263758	55263857		chr1	179734473	179734751		chr1	83187268	83187436		chr11	100622735	100622903		chr1	82803747	82803928
chr1	53715566	53715761		chr1	157077199	157077354		chr10	7600816	7600980		chr1	55265519	55265683		chr1	179847804	179848000		chr1	83717161	83717292		chr11	100761906	100762037		chr1	82839239	82839542
chr1	53748677	53748876		chr1	157082123	157082271		chr10	7810113	7810236		chr1	55295217	55295338		chr1	179859322	179859504		chr1	83727248	83727406		chr11	100837454	100837552		chr1	82987880	82988051
chr1	53890464	53890670		chr1	157086204	157086382		chr10	7883632	7883815		chr1	55363220	55363902		chr1	180215178	180215318		chr1	83746148	83746327		chr11	100983501	100983656		chr1	83064880	83065100
chr1	53909088	53909432		chr1	157553223	157553320		chr10	8196440	8196543		chr1	55383185	55383640		chr1	180230744	180230844		chr1	83811276	83811451		chr11	101067164	101067292		chr1	83076227	83076414
chr1	53927680	53927882		chr1	157726336	157726433		chr10	8240368	8240520		chr1	55404465	55404749		chr1	180263702	180263886		chr1	84102121	84102269		chr11	101302258	101302421		chr1	83187258	83187431
chr1	54039146	54039393		chr1	157758462	157758606		chr10	8683031	8683199		chr1	55429823	55429998		chr1	180268656	180268884		chr1	84154052	84154224		chr11	101442083	101442214		chr1	83408111	83408217
chr1	54275684	54275828		chr1	158597213	158597342		chr10	8715801	8716025		chr1	55447661	55447997		chr1	180407209	180407350		chr1	84286920	84287203		chr11	101732648	101732907		chr1	83717165	83717311
chr1	54333091	54333289		chr1	158953656	158953821		chr10	8778982	8779093		chr1	55473883	55474086		chr1	180422241	180422413		chr1	84470456	84470670		chr11	101813367	101813518		chr1	83727249	83727435
chr1	54381260	54381928		chr1	159135384	159135595		chr10	8795483	8795624		chr1	55736444	55736752		chr1	180428460	180428644		chr1	84581938	84582062		chr11	101814908	101815094		chr1	83736571	83736699
chr1	54478012	54478184		chr1	159390197	159390331		chr10	9012887	9013064		chr1	55755794	55756089		chr1	180484153	180484280		chr1	84696192	84696402		chr11	101905257	101905396		chr1	83746162	83746317
chr1	54480584	54480710		chr1	159396537	159396760		chr10	11450007	11450118		chr1	55838301	55838507		chr1	180623968	180624196		chr1	84697374	84697557		chr11	101919785	101919890		chr1	83811302	83811438
chr1	54513919	54514157		chr1	160062124	160062262		chr10	12662160	12662290		chr1	55874244	55875056		chr1	180764006	180764170		chr1	84733914	84734111		chr11	101971487	101971646		chr1	84102144	84102287
chr1	54666009	54666278		chr1	160081143	160081398		chr10	12700718	12700834		chr1	55886480	55886657		chr1	180768584	180768730		chr1	84881337	84881575		chr11	102040295	102040492		chr1	84154050	84154279
chr1	54677022	54677174		chr1	160399567	160399733		chr10	12997217	12997360		chr1	55890887	55890984		chr1	180774749	180774927		chr1	84885283	84885460		chr11	102061263	102061440		chr1	84286917	84287135
chr1	54706684	54707003		chr1	160561527	160561645		chr10	13016598	13016809		chr1	55905329	55905529		chr1	180874074	180874306		chr1	84886018	84886270		chr11	102102647	102102750		chr1	84470458	84470624
chr1	54737007	54737185		chr1	160758361	160758502		chr10	13564777	13564896		chr1	55960355	55960684		chr1	180877604	180877745		chr1	84933508	84933816		chr11	102138516	102138652		chr1	84581941	84582081
chr1	54832830	54833050		chr1	161180717	161180971		chr10	14391138	14391242		chr1	56195307	56195511		chr1	180901257	180901394		chr1	84994862	84994964		chr11	102248697	102248847		chr1	84696217	84696339
chr1	54869989	54870165		chr1	161195626	161195744		chr10	14450222	14450365		chr1	56753414	56753545		chr1	180919837	180919961		chr1	85114877	85115008		chr11	102309007	102309176		chr1	84697365	84697535
chr1	54926379	54926597		chr1	161214567	161214776		chr10	15300159	15300364		chr1	56977142	56977454		chr1	180974530	180974663		chr1	85323316	85323480		chr11	102434533	102434636		chr1	84733930	84734164
chr1	54958585	54958870		chr1	161286823	161287019		chr10	17733165	17733336		chr1	56991751	56991873		chr1	180987880	180988074		chr1	85581602	85581777		chr11	102438418	102438568		chr1	84881378	84881546
chr1	54979327	54979490		chr1	161687642	161687825		chr10	18197379	18197593		chr1	56995143	56995286		chr1	181039699	181039815		chr1	85736557	85736845		chr11	102447576	102447750		chr1	84885308	84885442
chr1	54983439	54983627		chr1	161736990	161737112		chr10	18528716	18528828		chr1	57000479	57000670		chr1	181379779	181379907		chr1	85793240	85793468		chr11	102568333	102568450		chr1	84933533	84933754
chr1	55008370	55008541		chr1	161748268	161748404		chr10	18602147	18602302		chr1	57052124	57052298		chr1	181519256	181519367		chr1	85842404	85842509		chr11	102578816	102579003		chr1	84935205	84935306
chr1	55012644	55012835		chr1	161999884	162000153		chr10	18760352	18760523		chr1	57095651	57095791		chr1	181545514	181545704		chr1	85853386	85853614		chr11	102651473	102651613		chr1	85114884	85114993
chr1	55025708	55025948		chr1	162646441	162646553		chr10	18894409	18894530		chr1	57205697	57206004		chr1	181769489	181769646		chr1	85935566	85935727		chr11	102773960	102774111		chr1	85323324	85323435
chr1	55042342	55042531		chr1	162665243	162665345		chr10	18904225	18904380		chr1	57269832	57270072		chr1	181880997	181881170		chr1	86007920	86008132		chr11	103102764	103102918		chr1	85736619	85736839
chr1	55052444	55052562		chr1	162880087	162880246		chr10	19186067	19186192		chr1	57339244	57339484		chr1	181888834	181889108		chr1	86021728	86021866		chr11	103159066	103159258		chr1	85793238	85793491
chr1	55082183	55082413		chr1	162895969	162896124		chr10	19297778	19297909		chr1	57394125	57394376		chr1	182124549	182124820		chr1	86059511	86059734		chr11	103327049	103327222		chr1	85842403	85842529
chr1	55135956	55136149		chr1	163910462	163910607		chr10	19518849	19519038		chr1	57423800	57423934		chr1	182130964	182131069		chr1	86064164	86064486		chr11	103360356	103360538		chr1	85853360	85853609
chr1	55161939	55162231		chr1	164009336	164009472		chr10	19601638	19601804		chr1	57428962	57429221		chr1	182138324	182138429		chr1	86152738	86152875		chr11	103639529	103639633		chr1	85935534	85935707
chr1	55180270	55180478		chr1	164138720	164139134		chr10	19708407	19708510		chr1	57688900	57689024		chr1	182140470	182140664		chr1	86178860	86179246		chr11	103758902	103759005		chr1	86007946	86008166
chr1	55185837	55185992		chr1	164184628	164184858		chr10	20073371	20073474		chr1	57774037	57774271		chr1	182150044	182150241		chr1	86214168	86214496		chr11	104195903	104196121		chr1	86059519	86059816
chr1	55192849	55193148		chr1	164315412	164315571		chr10	20125342	20125530		chr1	57775194	57775341		chr1	182489810	182490059		chr1	86310626	86310812		chr11	104231287	104231440		chr1	86064242	86064459
chr1	55239346	55239596		chr1	164316811	164316991		chr10	20290476	20290614		chr1	57949344	57949469		chr1	182787205	182787331		chr1	86313747	86314043		chr11	104315842	104315947		chr1	86152776	86152903
chr1	55263738	55263843		chr1	164342292	164342436		chr10	20372176	20372285		chr1	57969943	57970287		chr1	182792546	182792691		chr1	86339518	86339809		chr11	104590253	104590409		chr1	86178896	86179162
chr1	55293788	55293919		chr1	164366839	164366981		chr10	21337321	21337449		chr1	58031227	58031466		chr1	182960221	182960399		chr1	86372020	86372238		chr11	104768195	104768316		chr1	86189151	86189279
chr1	55295259	55295381		chr1	164999656	164999758		chr10	21465442	21465602		chr1	58112878	58113184		chr1	182983032	182983205		chr1	86381125	86381451		chr11	105927166	105927270		chr1	86214196	86214436
chr1	55301213	55301338		chr1	165120463	165120641		chr10	21601071	21601187		chr1	58139136	58139332		chr1	182991029	182991214		chr1	86389335	86389664		chr11	106366474	106366593		chr1	86313845	86314003
chr1	55363176	55363952		chr1	165132569	165132796		chr10	22007923	22008026		chr1	58140697	58140938		chr1	183374850	183374957		chr1	86395938	86396138		chr11	106648450	106648559		chr1	86339502	86339715
chr1	55383184	55383522		chr1	165252146	165252304		chr10	22010266	22010405		chr1	58156862	58157028		chr1	183424213	183424424		chr1	86404909	86405155		chr11	107018754	107018910		chr1	86372061	86372248
chr1	55404405	55404766		chr1	165320658	165320829		chr10	22018728	22018860		chr1	58240435	58240587		chr1	183439188	183439409		chr1	86415942	86416186		chr11	107132134	107132358		chr1	86380962	86381397
chr1	55429849	55429982		chr1	165579486	165579647		chr10	22163868	22163971		chr1	58271255	58271494		chr1	183442172	183442385		chr1	86416350	86416553		chr11	107151949	107152079		chr1	86389274	86389582
chr1	55447728	55447992		chr1	165583645	165583877		chr10	22567216	22567382		chr1	58296358	58296729		chr1	184235739	184235874		chr1	86429993	86430230		chr11	107189322	107189475		chr1	86395989	86396188
chr1	55473892	55474080		chr1	165658739	165658846		chr10	22619008	22619111		chr1	58337826	58338097		chr1	184266202	184266376		chr1	86440590	86440853		chr11	107469151	107469262		chr1	86404937	86405142
chr1	55736399	55736699		chr1	165736221	165736520		chr10	23081372	23081556		chr1	58396316	58396433		chr1	184395371	184395497		chr1	86471509	86471654		chr11	108889270	108889392		chr1	86415972	86416169
chr1	55755804	55756072		chr1	165771700	165771893		chr10	23150536	23150668		chr1	58415620	58415746		chr1	184448046	184448170		chr1	86501114	86501356		chr11	109011810	109011924		chr1	86416358	86416529
chr1	55838256	55838526		chr1	165775649	165775794		chr10	23671631	23671769		chr1	58448527	58448731		chr1	184771705	184771959		chr1	86501451	86501880		chr11	109298188	109298377		chr1	86430032	86430222
chr1	55874220	55874517		chr1	165780587	165780777		chr10	23812266	23812451		chr1	58498891	58498992		chr1	184786753	184787002		chr1	86504219	86504468		chr11	109585211	109585309		chr1	86440602	86440831
chr1	55874587	55875067		chr1	165853835	165854040		chr10	23815251	23815408		chr1	58562332	58562464		chr1	184824670	184824925		chr1	86509483	86509668		chr11	109860741	109860891		chr1	86471495	86471657
chr1	55886447	55886742		chr1	166103303	166103504		chr10	23942581	23942703		chr1	58562534	58562765		chr1	184825215	184825407		chr1	86520492	86520637		chr11	111523615	111523715		chr1	86501122	86501291
chr1	55890869	55890971		chr1	166123155	166123315		chr10	23979425	23979580		chr1	58579277	58579489		chr1	185193742	185193875		chr1	86525301	86525705		chr11	113165191	113165391		chr1	86501660	86501923
chr1	55905360	55905508		chr1	166153472	166153710		chr10	24131558	24131682		chr1	58618878	58619177		chr1	185502023	185502169		chr1	86528086	86528610		chr11	113176316	113176436		chr1	86504226	86504496
chr1	55960303	55960640		chr1	166154275	166154432		chr10	24173810	24173939		chr1	58677697	58677871		chr1	185517711	185517828		chr1	86532462	86532632		chr11	113412712	113412812		chr1	86509468	86509638
chr1	56195339	56195473		chr1	166160749	166160879		chr10	24297922	24298079		chr1	58746978	58747189		chr1	185682019	185682163		chr1	86533761	86533988		chr11	113648316	113648437		chr1	86525326	86525600
chr1	56977080	56977521		chr1	166319251	166319433		chr10	24298669	24298791		chr1	58761597	58761694		chr1	186383589	186383694		chr1	86598634	86598741		chr11	113863557	113863690		chr1	86528098	86528580
chr1	56991755	56991941		chr1	166360281	166360470		chr10	24591254	24591401		chr1	58770145	58770395		chr1	186456258	186456433		chr1	86612222	86612333		chr11	113865695	113865904		chr1	86528768	86528875
chr1	57000494	57000658		chr1	166738149	166738289		chr10	24621632	24621851		chr1	58802513	58802724		chr1	186699087	186699221		chr1	86614397	86614511		chr11	114636455	114636574		chr1	86532433	86532637
chr1	57052134	57052291		chr1	166821252	166821397		chr10	24622656	24622865		chr1	58993862	58994034		chr1	186722061	186722222		chr1	86618561	86618738		chr11	114668408	114668550		chr1	86533865	86533974
chr1	57095643	57095808		chr1	167212373	167212555		chr10	24625196	24625396		chr1	59009355	59009462		chr1	186770779	186770925		chr1	86650329	86650571		chr11	114745226	114745386		chr1	86598592	86598770
chr1	57205607	57205944		chr1	167220699	167220827		chr10	24630779	24630980		chr1	59068100	59068272		chr1	188509096	188509203		chr1	86669584	86669752		chr11	114812767	114812927		chr1	86614401	86614570
chr1	57269821	57270025		chr1	167337522	167337712		chr10	24797317	24797554		chr1	59070948	59071129		chr1	188980176	188980338		chr1	86670558	86670699		chr11	115083439	115083601		chr1	86618573	86618725
chr1	57281587	57281698		chr1	167370035	167370168		chr10	25219289	25219435		chr1	59142917	59143093		chr1	189080915	189081103		chr1	86697094	86697196		chr11	115089957	115090062		chr1	86650342	86650604
chr1	57339240	57339480		chr1	167414925	167415121		chr10	25239332	25239435		chr1	59144634	59144852		chr1	189253327	189253511		chr1	86699853	86699978		chr11	115270640	115270805		chr1	86669584	86669781
chr1	57394088	57394487		chr1	167637130	167637479		chr10	25250254	25250436		chr1	59237988	59238240		chr1	189550982	189551094		chr1	87041160	87041437		chr11	115322424	115322593		chr1	86670469	86670658
chr1	57423776	57423944		chr1	167638204	167638322		chr10	26494410	26494525		chr1	59243874	59244032		chr1	189628496	189628683		chr1	87042155	87042414		chr11	115354290	115354439		chr1	86914833	86914976
chr1	57428907	57429283		chr1	167644898	167645292		chr10	26752667	26752791		chr1	59247673	59247957		chr1	189701125	189701256		chr1	87070823	87071032		chr11	115455762	115455870		chr1	87041186	87041412
chr1	57564768	57564897		chr1	167669849	167670051		chr10	26890725	26890856		chr1	59286443	59286883		chr1	189883944	189884064		chr1	87098656	87098900		chr11	115474064	115474199		chr1	87042158	87042372
chr1	57774003	57774168		chr1	167782272	167782373		chr10	28844256	28844461		chr1	59301089	59301202		chr1	189973139	189973351		chr1	87111734	87111993		chr11	115612607	115612738		chr1	87061066	87061164
chr1	57774812	57774991		chr1	167915348	167915518		chr10	28955286	28955400		chr1	59316782	59317021		chr1	190041424	190041529		chr1	87174383	87174635		chr11	115631626	115631724		chr1	87070842	87070981
chr1	57949327	57949508		chr1	168214202	168214438		chr10	31299300	31299433		chr1	59483866	59484124		chr1	190248596	190248723		chr1	87184866	87185243		chr11	115722646	115722838		chr1	87098687	87098895
chr1	57969987	57970323		chr1	168323004	168323165		chr10	31742514	31742622		chr1	59491781	59491878		chr1	191085075	191085186		chr1	87187030	87187319		chr11	115814047	115814150		chr1	87111835	87111978
chr1	58011974	58012103		chr1	169459476	169459669		chr10	33653388	33653518		chr1	59523401	59523874		chr1	191153244	191153386		chr1	87218168	87218270		chr11	115859601	115859798		chr1	87174391	87174573
chr1	58031170	58031576		chr1	169918027	169918287		chr10	33986916	33987066		chr1	59563520	59563619		chr1	191275528	191275798		chr1	87246243	87246654		chr11	115881155	115881253		chr1	87184955	87185254
chr1	58079806	58079956		chr1	169919285	169919466		chr10	34036722	34036902		chr1	59580998	59581153		chr1	191288947	191289078		chr1	87282594	87282699		chr11	116226575	116226693		chr1	87187106	87187318
chr1	58112846	58113161		chr1	169921723	169921864		chr10	38849227	38849407		chr1	59584720	59584987		chr1	191312539	191312748		chr1	87327203	87327305		chr11	116319066	116319249		chr1	87218131	87218264
chr1	58139080	58139286		chr1	170895400	170895543		chr10	38875984	38876127		chr1	59604038	59604281		chr1	191575762	191576091		chr1	87418754	87419014		chr11	116446130	116446280		chr1	87246230	87246519
chr1	58140694	58140894		chr1	170900897	170901037		chr10	39170260	39170444		chr1	59608998	59609210		chr1	191806906	191807012		chr1	87447583	87447766		chr11	116463986	116464173		chr1	87282528	87282722
chr1	58156844	58157032		chr1	170901677	170901874		chr10	39171209	39171321		chr1	59609447	59609788		chr1	191817913	191818169		chr1	87541704	87541901		chr11	116586867	116587017		chr1	87327273	87327453
chr1	58240452	58240576		chr1	171007055	171007184		chr10	39239917	39240150		chr1	59611035	59611234		chr1	191907546	191907726		chr1	87568480	87568681		chr11	116643381	116643530		chr1	87418778	87419007
chr1	58271259	58271561		chr1	171118349	171118506		chr10	40212526	40212686		chr1	59613793	59614211		chr1	191995600	191995770		chr1	87608449	87608725		chr11	116671163	116671299		chr1	87447561	87447754
chr1	58296318	58296691		chr1	171220951	171221053		chr10	40525063	40525247		chr1	59623418	59623674		chr1	192444103	192444204		chr1	87664137	87664356		chr11	116808372	116808497		chr1	87541718	87541864
chr1	58337829	58337991		chr1	171238572	171238739		chr10	40583942	40584112		chr1	59638513	59638637		chr1	192598550	192598650		chr1	87696483	87696669		chr11	116918716	116918878		chr1	87568519	87568631
chr1	58393992	58394093		chr1	171257272	171257462		chr10	41004454	41004574		chr1	59689616	59689791		chr1	192712080	192712193		chr1	87721532	87721634		chr11	117049079	117049177		chr1	87608428	87608684
chr1	58395521	58395628		chr1	171470325	171470572		chr10	41288920	41289103		chr1	59720005	59720385		chr1	192727092	192727262		chr1	87766364	87766514		chr11	117072238	117072426		chr1	87664145	87664274
chr1	58396313	58396470		chr1	171479097	171479284		chr10	41682857	41683080		chr1	59749807	59749960		chr1	192745205	192745405		chr1	87825365	87825627		chr11	117081690	117081845		chr1	87696482	87696654
chr1	58401803	58401957		chr1	171564246	171564586		chr10	41689994	41690149		chr1	59862670	59862874		chr1	193130244	193130408		chr1	88085751	88085886		chr11	117238307	117238410		chr1	87755815	87755964
chr1	58415579	58415737		chr1	171566835	171567117		chr10	41831034	41831157		chr1	59883814	59884131		chr1	193376869	193377077		chr1	88144093	88144205		chr11	117384993	117385137		chr1	87766359	87766517
chr1	58445213	58445382		chr1	171610203	171610300		chr10	41933575	41933775		chr1	59912923	59913034		chr1	193386257	193386371		chr1	88144479	88144589		chr11	117390049	117390149		chr1	87825367	87825655
chr1	58448467	58448759		chr1	171815908	171816053		chr10	41980850	41980984		chr1	59913582	59913679		chr1	193440647	193440753		chr1	88277546	88277861		chr11	117870807	117870942		chr1	87936622	87936761
chr1	58498853	58499001		chr1	172012153	172012250		chr10	42291502	42291646		chr1	59967398	59967570		chr1	193449653	193449786		chr1	88284993	88285156		chr11	117970021	117970121		chr1	88144077	88144232
chr1	58562291	58562828		chr1	172046953	172047170		chr10	42601669	42601820		chr1	60000550	60000746		chr1	193504052	193504266		chr1	88287633	88287948		chr11	118103081	118103185		chr1	88144476	88144574
chr1	58579203	58579666		chr1	172217229	172217433		chr10	42604995	42605144		chr1	60005569	60005738		chr1	193599321	193599421		chr1	88289992	88290249		chr11	118446007	118446115		chr1	88277567	88277867
chr1	58618874	58619096		chr1	172310219	172310327		chr10	42697062	42697277		chr1	60054706	60055039		chr1	193703191	193703374		chr1	88301736	88301889		chr11	118508026	118508149		chr1	88284996	88285162
chr1	58677691	58677894		chr1	172324829	172324989		chr10	42842470	42842646		chr1	60104707	60104835		chr1	194223055	194223224		chr1	88318656	88318832		chr11	118573676	118573784		chr1	88287593	88287915
chr1	58697727	58697828		chr1	172357644	172357912		chr10	42942412	42942569		chr1	60196881	60197102		chr1	194879644	194879882		chr1	88357489	88357735		chr11	118738989	118739119		chr1	88290012	88290201
chr1	58746982	58747251		chr1	172364734	172364977		chr10	42958269	42958405		chr1	60239328	60239467		chr1	195241540	195241659		chr1	88368442	88368572		chr11	118971617	118971740		chr1	88301741	88301912
chr1	58761567	58761720		chr1	172409120	172409327		chr10	42990012	42990185		chr1	60272590	60272696		chr10	3332990	3333151		chr1	88424718	88424932		chr11	118975513	118975731		chr1	88318645	88318819
chr1	58770032	58770452		chr1	172410946	172411043		chr10	43211985	43212158		chr1	60372268	60372376		chr10	3567950	3568138		chr1	88434183	88434372		chr11	118998711	118998869		chr1	88357540	88357715
chr1	58802503	58802702		chr1	172412188	172412647		chr10	43827486	43827589		chr1	60428236	60428400		chr10	3958735	3958841		chr1	88445499	88445751		chr11	119034232	119034366		chr1	88368443	88368545
chr1	58993845	58994029		chr1	172490494	172490725		chr10	43845614	43845753		chr1	60429016	60429257		chr10	3995419	3995538		chr1	88456703	88457005		chr11	119203559	119203712		chr1	88424735	88424918
chr1	59009342	59009494		chr1	172518123	172518299		chr10	43870856	43871010		chr1	60429379	60429476		chr10	4333547	4333647		chr1	88562388	88562673		chr11	119235782	119235905		chr1	88434182	88434379
chr1	59068026	59068278		chr1	172619352	172619547		chr10	45051206	45051380		chr1	60447166	60447354		chr10	4346796	4347076		chr1	88705208	88705428		chr11	119267714	119268024		chr1	88445505	88445701
chr1	59070936	59071231		chr1	173323925	173324066		chr10	45132531	45132634		chr1	60535007	60535212		chr10	4545691	4545842		chr1	88705846	88706157		chr11	119491203	119491376		chr1	88456714	88457009
chr1	59142891	59143101		chr1	173398715	173398875		chr10	45373395	45373511		chr1	60720250	60720450		chr10	4598374	4598507		chr1	88706288	88706484		chr11	119503827	119503958		chr1	88465843	88465941
chr1	59144631	59144882		chr1	174469877	174469994		chr10	45917057	45917249		chr1	60778882	60778998		chr10	4626571	4626715		chr1	88742516	88742703		chr11	120307668	120307831		chr1	88474039	88474139
chr1	59220624	59220771		chr1	174595062	174595241		chr10	46012067	46012237		chr1	60823022	60823274		chr10	5161631	5161866		chr1	88745299	88745515		chr11	120515620	120515869		chr1	88562425	88562703
chr1	59237969	59238254		chr1	174674711	174674885		chr10	51553436	51553598		chr1	60853572	60853674		chr10	5317706	5317916		chr1	88750193	88750414		chr11	120720589	120720687		chr1	88705257	88705437
chr1	59243865	59244050		chr1	175923962	175924136		chr10	52106288	52106401		chr1	60857375	60857602		chr10	5480208	5480344		chr1	88756750	88756875		chr11	120776176	120776359		chr1	88705900	88706196
chr1	59247615	59247954		chr1	175936583	175936710		chr10	52533978	52534184		chr1	60860675	60860978		chr10	5490211	5490327		chr1	88777141	88777243		chr11	120800118	120800237		chr1	88742529	88742718
chr1	59256922	59257100		chr1	176223311	176223470		chr10	53115181	53115284		chr1	60868492	60868702		chr10	5573477	5573590		chr1	88807097	88807214		chr11	121053656	121053824		chr1	88745307	88745547
chr1	59286478	59286764		chr1	176877851	176877983		chr10	53348378	53348525		chr1	60954962	60955181		chr10	5600244	5600353		chr1	89058129	89058277		chr12	3391038	3391161		chr1	88750231	88750397
chr1	59294687	59294790		chr1	177702981	177703099		chr10	56339193	56339395		chr1	60958344	60958566		chr10	5859859	5860041		chr1	89127277	89127384		chr12	3781674	3781805		chr1	88752397	88752530
chr1	59316786	59317085		chr1	177806901	177807020		chr10	56369272	56369408		chr1	60961199	60961505		chr10	6035894	6036108		chr1	89175402	89175657		chr12	3791875	3792078		chr1	88756657	88756882
chr1	59424255	59424385		chr1	178303494	178303688		chr10	57001475	57001578		chr1	60962206	60962388		chr10	6694606	6694748		chr1	89191444	89191931		chr12	4917188	4917426		chr1	88777152	88777276
chr1	59441217	59441328		chr1	178449272	178449488		chr10	57448072	57448194		chr1	61055284	61055429		chr10	7333482	7333612		chr1	89192887	89193137		chr12	5136441	5136561		chr1	89058136	89058259
chr1	59472604	59472738		chr1	178463811	178463994		chr10	57571326	57571505		chr1	61101688	61101982		chr10	7470150	7470261		chr1	89196170	89196383		chr12	7926155	7926287		chr1	89175455	89175653
chr1	59483841	59484087		chr1	178468378	178468579		chr10	59109134	59109324		chr1	61125261	61125382		chr10	7600778	7600958		chr1	89323198	89323342		chr12	7978672	7978806		chr1	89191495	89191913
chr1	59523436	59523695		chr1	178960368	178960537		chr10	59296420	59296549		chr1	61139272	61139472		chr10	7883624	7883836		chr1	89342942	89343106		chr12	7990906	7991061		chr1	89192899	89193159
chr1	59584671	59585002		chr1	179232094	179232357		chr10	59413861	59413993		chr1	61181202	61181427		chr10	8240362	8240594		chr1	89344619	89344827		chr12	8313279	8313443		chr1	89196182	89196370
chr1	59604045	59604304		chr1	179302965	179303089		chr10	59865190	59865339		chr1	61298120	61298279		chr10	8323311	8323475		chr1	89524519	89524718		chr12	8326936	8327061		chr1	89235413	89235572
chr1	59608990	59609203		chr1	179451336	179451506		chr10	60124237	60124355		chr1	61377134	61377368		chr10	8683044	8683169		chr1	89580478	89580645		chr12	8638863	8638982		chr1	89276669	89276769
chr1	59609468	59609851		chr1	179477171	179477355		chr10	60148113	60148421		chr1	61524984	61525166		chr10	8715790	8715956		chr1	89581353	89581508		chr12	9052189	9052328		chr1	89323215	89323361
chr1	59611021	59611327		chr1	179502771	179502871		chr10	60237883	60238032		chr1	61771327	61771556		chr10	8795499	8795644		chr1	89606713	89606853		chr12	10589776	10589888		chr1	89342913	89343096
chr1	59613659	59614224		chr1	179507048	179507186		chr10	60245124	60245409		chr1	61967191	61967458		chr10	9012915	9013089		chr1	89627760	89627897		chr12	10598453	10598599		chr1	89344658	89344812
chr1	59623399	59623669		chr1	179623778	179623971		chr10	60246656	60246844		chr1	62378374	62378701		chr10	9575687	9575817		chr1	89631834	89632080		chr12	11178917	11179018		chr1	89524520	89524688
chr1	59630919	59631020		chr1	179624432	179624545		chr10	60407972	60408219		chr1	62598176	62598276		chr10	10321247	10321386		chr1	89643813	89644085		chr12	11196354	11196513		chr1	89525991	89526108
chr1	59638476	59638754		chr1	179633463	179633656		chr10	60418251	60418395		chr1	62697094	62697254		chr10	10558183	10558380		chr1	89646686	89646968		chr12	11437705	11437822		chr1	89580466	89580631
chr1	59651182	59651348		chr1	179645770	179645912		chr10	60613029	60613199		chr1	62701090	62701439		chr10	11449996	11450169		chr1	89673710	89673984		chr12	12176337	12176539		chr1	89581342	89581521
chr1	59661449	59661555		chr1	179728780	179728937		chr10	60697072	60697240		chr1	62706867	62707086		chr10	12662169	12662304		chr1	89676425	89676627		chr12	12323627	12323885		chr1	89606685	89606869
chr1	59689526	59689767		chr1	179734493	179734725		chr10	60760368	60760731		chr1	62707709	62707897		chr10	12700700	12700800		chr1	89730617	89730764		chr12	12412818	12412959		chr1	89627758	89627911
chr1	59690623	59690733		chr1	179844968	179845092		chr10	60779768	60779956		chr1	62718056	62718153		chr10	12997190	12997362		chr1	89757573	89757822		chr12	12420922	12421035		chr1	89631876	89632053
chr1	59701894	59702050		chr1	179847829	179847969		chr10	61052264	61052574		chr1	62722596	62722829		chr10	13016649	13016826		chr1	89770440	89770594		chr12	16717780	16717891		chr1	89643822	89643999
chr1	59719868	59720333		chr1	179859349	179859495		chr10	61068435	61068723		chr1	62738347	62738569		chr10	13071158	13071271		chr1	89844194	89844313		chr12	17011699	17011837		chr1	89646716	89646940
chr1	59749706	59750036		chr1	180215114	180215322		chr10	61072452	61072681		chr1	62774974	62775121		chr10	13087336	13087522		chr1	89859339	89859523		chr12	17033210	17033324		chr1	89673796	89673967
chr1	59784080	59784189		chr1	180230696	180230883		chr10	61199639	61199871		chr1	62783360	62783500		chr10	13564755	13564945		chr1	89939333	89939505		chr12	17222145	17222243		chr1	89676423	89676606
chr1	59862648	59862871		chr1	180263627	180263916		chr10	61215756	61215937		chr1	62786348	62786580		chr10	14047042	14047182		chr1	89940146	89940283		chr12	17554185	17554361		chr1	89730601	89730852
chr1	59883761	59884187		chr1	180268656	180268972		chr10	61336208	61336444		chr1	62795621	62796161		chr10	14321670	14321779		chr1	89940468	89940712		chr12	24675534	24675632		chr1	89752801	89752921
chr1	59892921	59893095		chr1	180407174	180407330		chr10	61341644	61341747		chr1	62820238	62820491		chr10	14391126	14391529		chr1	89943308	89943505		chr12	24697182	24697305		chr1	89757668	89757821
chr1	59909491	59909592		chr1	180422229	180422379		chr10	61344089	61344244		chr1	62929549	62929867		chr10	14450199	14450329		chr1	90012990	90013159		chr12	25092351	25092619		chr1	89770438	89770587
chr1	59912946	59913087		chr1	180428429	180428642		chr10	61399474	61399675		chr1	62964451	62964584		chr10	15300166	15300358		chr1	90013383	90013533		chr12	26415245	26415426		chr1	89859348	89859501
chr1	59967375	59967584		chr1	180484134	180484279		chr10	61467016	61467182		chr1	62966744	62967254		chr10	17733153	17733320		chr1	90027048	90027205		chr12	28432568	28432720		chr1	89939327	89939477
chr1	59973195	59973415		chr1	180624034	180624235		chr10	61492184	61492360		chr1	62984420	62984768		chr10	18055262	18055536		chr1	90051442	90051655		chr12	28589496	28589597		chr1	89940426	89940680
chr1	59995789	59995896		chr1	180720426	180720609		chr10	61602447	61602557		chr1	62986220	62986562		chr10	18197387	18197587		chr1	90060648	90060868		chr12	30050299	30050409		chr1	89943310	89943549
chr1	60000568	60000727		chr1	180764012	180764194		chr10	61602893	61603009		chr1	63057983	63058121		chr10	18545909	18546032		chr1	90203864	90204079		chr12	31005101	31005244		chr1	90012970	90013155
chr1	60005566	60005767		chr1	180774818	180774923		chr10	61605945	61606120		chr1	63088685	63088894		chr10	18760368	18760538		chr1	90205386	90205537		chr12	31116274	31116378		chr1	90051497	90051753
chr1	60054528	60055025		chr1	180863789	180863943		chr10	61658158	61658281		chr1	63090784	63090927		chr10	18894375	18894599		chr1	90272570	90272723		chr12	32897593	32897811		chr1	90060678	90060829
chr1	60081651	60081767		chr1	180873971	180874424		chr10	61734564	61734729		chr1	63110953	63111255		chr10	18904206	18904365		chr1	90557242	90557450		chr12	33147508	33147799		chr1	90160077	90160216
chr1	60104695	60104917		chr1	180877590	180877757		chr10	61745277	61745401		chr1	63114475	63114783		chr10	19015375	19015610		chr1	90588424	90588659		chr12	33380200	33380393		chr1	90203846	90204032
chr1	60135854	60135957		chr1	180901227	180901392		chr10	61820158	61820343		chr1	63180862	63181451		chr10	19186088	19186250		chr1	90590922	90591044		chr12	33388948	33389087		chr1	90205403	90205508
chr1	60158597	60158709		chr1	180919830	180920020		chr10	61838800	61839070		chr1	63182703	63182955		chr10	19297790	19297911		chr1	90592933	90593203		chr12	39510060	39510213		chr1	90272542	90272717
chr1	60196883	60197181		chr1	180974505	180974683		chr10	61877896	61878081		chr1	63204432	63204677		chr10	19491636	19491754		chr1	90650767	90650972		chr12	40257327	40257482		chr1	90291406	90291532
chr1	60239275	60239515		chr1	180976456	180976588		chr10	61980545	61980681		chr1	63213018	63213115		chr10	19518910	19519036		chr1	90793492	90793612		chr12	41487185	41487287		chr1	90557215	90557425
chr1	60272567	60272780		chr1	180987885	180988072		chr10	62102216	62102319		chr1	63219392	63219678		chr10	19601647	19601769		chr1	90840390	90840565		chr12	44601810	44601963		chr1	90588444	90588630
chr1	60372232	60372359		chr1	181039655	181039861		chr10	62105314	62105430		chr1	63242324	63242605		chr10	19708379	19708553		chr1	90872107	90872209		chr12	45172085	45172223		chr1	90590923	90591051
chr1	60405009	60405165		chr1	181232775	181232982		chr10	62127180	62127302		chr1	63403707	63403912		chr10	19907281	19907470		chr1	90906475	90906626		chr12	50999749	50999893		chr1	90592939	90593162
chr1	60424012	60424154		chr1	181379762	181379917		chr10	62183092	62183391		chr1	63609663	63609903		chr10	20125378	20125484		chr1	90928592	90928839		chr12	52832363	52832484		chr1	90650750	90650976
chr1	60428242	60428363		chr1	181519277	181519397		chr10	62186982	62187167		chr1	63658081	63658293		chr10	20148744	20148906		chr1	90956769	90957018		chr12	52910935	52911105		chr1	90840384	90840598
chr1	60429023	60429291		chr1	181545493	181545740		chr10	62261232	62261340		chr1	63659592	63659876		chr10	20290470	20290662		chr1	90973338	90973595		chr12	52919043	52919217		chr1	90850028	90850154
chr1	60441604	60441741		chr1	181616224	181616393		chr10	62275298	62275605		chr1	63668919	63669087		chr10	20296102	20296223		chr1	91021348	91021619		chr12	55499190	55499338		chr1	90872130	90872233
chr1	60447170	60447383		chr1	181769477	181769657		chr10	62500284	62500493		chr1	63763251	63763357		chr10	20915662	20915797		chr1	91098965	91099253		chr12	55506065	55506184		chr1	90906392	90906601
chr1	60535015	60535236		chr1	181880973	181881154		chr10	62549886	62550053		chr1	63854936	63855058		chr10	20948512	20948643		chr1	91128974	91129132		chr12	55518072	55518257		chr1	90910019	90910121
chr1	60565266	60565499		chr1	181888814	181889192		chr10	62679917	62680070		chr1	63881999	63882096		chr10	21337345	21337479		chr1	91179130	91179318		chr12	55538492	55538605		chr1	90928612	90928764
chr1	60720254	60720450		chr1	182115327	182115460		chr10	62987439	62987615		chr1	63953574	63953738		chr10	21421204	21421309		chr1	91211258	91211413		chr12	56058617	56058781		chr1	90956823	90956965
chr1	60778840	60779005		chr1	182124588	182124724		chr10	63054736	63054850		chr1	64121937	64122078		chr10	21465460	21465627		chr1	91239264	91239369		chr12	56541194	56541378		chr1	90973325	90973552
chr1	60823011	60823311		chr1	182130948	182131126		chr10	63153679	63153847		chr1	64418693	64418847		chr10	22010161	22010403		chr1	91347028	91347244		chr12	57545048	57545195		chr1	91021419	91021559
chr1	60857418	60857720		chr1	182138290	182138435		chr10	63309118	63309243		chr1	64446077	64446293		chr10	22034428	22034562		chr1	91366115	91366550		chr12	57576032	57576138		chr1	91038152	91038288
chr1	60860662	60860984		chr1	182140406	182140738		chr10	63377618	63377761		chr1	64448205	64448430		chr10	22163857	22163963		chr1	91380513	91380775		chr12	58802558	58802676		chr1	91099047	91099254
chr1	60868498	60868784		chr1	182150066	182150268		chr10	63422358	63422538		chr1	64461749	64461899		chr10	22567237	22567398		chr1	91428754	91428917		chr12	58947341	58947509		chr1	91128997	91129127
chr1	60954917	60955178		chr1	182311537	182311638		chr10	63582684	63582857		chr1	64532770	64532900		chr10	22858235	22858373		chr1	91447622	91447736		chr12	62893397	62893508		chr1	91211174	91211425
chr1	60958383	60958589		chr1	182356267	182356391		chr10	64084504	64084685		chr1	64617528	64617900		chr10	23081331	23081581		chr1	91459705	91459807		chr12	69159711	69159828		chr1	91239212	91239392
chr1	60961202	60961609		chr1	182376319	182376431		chr10	66348533	66348637		chr1	64655878	64656050		chr10	23150534	23150705		chr1	91483349	91483602		chr12	69360766	69360931		chr1	91347035	91347219
chr1	60962202	60962401		chr1	182489747	182490000		chr10	66719917	66720021		chr1	64705341	64705559		chr10	23671622	23671802		chr1	91523868	91524060		chr12	69893078	69893211		chr1	91366274	91366530
chr1	61055260	61055461		chr1	182792527	182792674		chr10	66807723	66807864		chr1	64709999	64710279		chr10	23815300	23815438		chr1	91534448	91534560		chr12	70235373	70235486		chr1	91380590	91380758
chr1	61101682	61101941		chr1	182960218	182960359		chr10	66813937	66814097		chr1	64717641	64717848		chr10	23942592	23942757		chr1	91602275	91602432		chr12	70911170	70911309		chr1	91428762	91428904
chr1	61125224	61125406		chr1	182983027	182983138		chr10	66814558	66814795		chr1	64734898	64735026		chr10	23979429	23979655		chr1	91689657	91689830		chr12	71707843	71707944		chr1	91459457	91459572
chr1	61139237	61139509		chr1	182991048	182991215		chr10	66835828	66835931		chr1	64735849	64736191		chr10	24131587	24131721		chr1	91755145	91755426		chr12	71768559	71768685		chr1	91479092	91479200
chr1	61181183	61181423		chr1	183374844	183375022		chr10	66853281	66853486		chr1	64737512	64737685		chr10	24173793	24173899		chr1	91819317	91819502		chr12	72070450	72070548		chr1	91483405	91483574
chr1	61298076	61298300		chr1	183424262	183424412		chr10	66864209	66864381		chr1	64918888	64919286		chr10	24297902	24298076		chr1	91874750	91875004		chr12	72520791	72520896		chr1	91523872	91524050
chr1	61377116	61377390		chr1	183439203	183439411		chr10	66909325	66909454		chr1	64986292	64986416		chr10	24298647	24298797		chr1	91913893	91914130		chr12	73021074	73021178		chr1	91534448	91534553
chr1	61524984	61525179		chr1	183442163	183442398		chr10	67192476	67192619		chr1	65010183	65010533		chr10	24312185	24312334		chr1	91962381	91962546		chr12	73517424	73517555		chr1	91574312	91574411
chr1	61771290	61771552		chr1	184266131	184266379		chr10	67247260	67247452		chr1	65046508	65046723		chr10	24312476	24312635		chr1	92360383	92360620		chr12	73534749	73534848		chr1	91600810	91600960
chr1	61925132	61925244		chr1	184395328	184395517		chr10	67315098	67315319		chr1	65075683	65075829		chr10	24591249	24591435		chr1	92453900	92454038		chr12	74013860	74014062		chr1	91755168	91755348
chr1	61967213	61967409		chr1	184448031	184448187		chr10	67766267	67766438		chr1	65112056	65112373		chr10	24621663	24621908		chr1	92521369	92521617		chr12	74317143	74317241		chr1	91819389	91819504
chr1	62378422	62378662		chr1	184771700	184771996		chr10	67859028	67859137		chr1	65178260	65178534		chr10	24622632	24622857		chr1	92611121	92611314		chr12	74320464	74320574		chr1	91874744	91874966
chr1	62401879	62402040		chr1	184786772	184787114		chr10	67862455	67862583		chr1	65179178	65179505		chr10	24625199	24625381		chr1	92647870	92648146		chr12	75951486	75951584		chr1	91913887	91914133
chr1	62697056	62697227		chr1	184791209	184791350		chr10	67924047	67924309		chr1	65179692	65180209		chr10	24630782	24630957		chr1	92648778	92649116		chr12	76177946	76178097		chr1	91962393	91962540
chr1	62701054	62701429		chr1	184824638	184824867		chr10	67984743	67984846		chr1	65185647	65185790		chr10	24789845	24789966		chr1	92696961	92697136		chr12	76496441	76496564		chr1	91969134	91969273
chr1	62707734	62707848		chr1	184825222	184825402		chr10	67996314	67996473		chr1	65282872	65283046		chr10	24797372	24797548		chr1	92708014	92708161		chr12	77039455	77039553		chr1	92360426	92360577
chr1	62718040	62718171		chr1	184853387	184853485		chr10	67998209	67998449		chr1	65310218	65310478		chr10	24869738	24869921		chr1	92834046	92834391		chr12	77667958	77668079		chr1	92453904	92454042
chr1	62722536	62722855		chr1	184918601	184918720		chr10	68013235	68013453		chr1	65312240	65312424		chr10	25219289	25219399		chr1	92895158	92895365		chr12	77781466	77781671		chr1	92521467	92521572
chr1	62738332	62738535		chr1	185193718	185193896		chr10	68051046	68051156		chr1	65388337	65388729		chr10	25250282	25250413		chr1	92906914	92907146		chr12	80132851	80132974		chr1	92611129	92611342
chr1	62774947	62775168		chr1	185502006	185502188		chr10	68146919	68147102		chr1	65654576	65654743		chr10	26494365	26494506		chr1	92909146	92909299		chr12	80146471	80146711		chr1	92647820	92648070
chr1	62783359	62783518		chr1	185517676	185517844		chr10	68310213	68310322		chr1	66099965	66100088		chr10	26752652	26752800		chr1	92910659	92910825		chr12	80154082	80154184		chr1	92648785	92649137
chr1	62786278	62786644		chr1	185682018	185682195		chr10	68465063	68465231		chr1	66104638	66104832		chr10	26890706	26890837		chr1	92949557	92949695		chr12	80157904	80158007		chr1	92696917	92697155
chr1	62795612	62796094		chr1	186456279	186456384		chr10	68612066	68612169		chr1	66407687	66407819		chr10	28844254	28844428		chr1	92956753	92956868		chr12	80724915	80725048		chr1	92708020	92708203
chr1	62820253	62820467		chr1	186699114	186699211		chr10	68811153	68811279		chr1	66655769	66656074		chr10	28955299	28955399		chr1	93010796	93011008		chr12	80739616	80739774		chr1	92834081	92834318
chr1	62929569	62929928		chr1	186712907	186713055		chr10	68978258	68978368		chr1	66838546	66838806		chr10	31299306	31299456		chr1	93014516	93014729		chr12	80760638	80760791		chr1	92895169	92895354
chr1	62964385	62964586		chr1	186719862	186719970		chr10	69005505	69005801		chr1	66847537	66847756		chr10	31445873	31446087		chr1	93081059	93081183		chr12	80769702	80769886		chr1	92906926	92907110
chr1	62966862	62967282		chr1	186722048	186722233		chr10	69165225	69165352		chr1	66895746	66895943		chr10	31742544	31742694		chr1	93128879	93128989		chr12	80982448	80982599		chr1	92909196	92909319
chr1	62984411	62984842		chr1	186770798	186770929		chr10	69306324	69306487		chr1	66896226	66896395		chr10	33653403	33653503		chr1	93174491	93174702		chr12	81619498	81619622		chr1	92910644	92910833
chr1	62986165	62986617		chr1	186827934	186828053		chr10	69307240	69307448		chr1	66941055	66941270		chr10	33986946	33987058		chr1	93224064	93224387		chr12	81788762	81788948		chr1	92949564	92949705
chr1	63057978	63058143		chr1	187031900	187032015		chr10	69321327	69321522		chr1	66992814	66992996		chr10	34036707	34036890		chr1	93236696	93236815		chr12	81859860	81859961		chr1	92956759	92956859
chr1	63088729	63088897		chr1	187448287	187448384		chr10	69367108	69367296		chr1	67014346	67014538		chr10	37072954	37073101		chr1	93478399	93478624		chr12	83018135	83018278		chr1	93010799	93010939
chr1	63090770	63090883		chr1	188947882	188948016		chr10	69371589	69371738		chr1	67061517	67061775		chr10	37137021	37137225		chr1	93667944	93668076		chr12	83502350	83502462		chr1	93014528	93014762
chr1	63101024	63101131		chr1	188980182	188980364		chr10	69523343	69523448		chr1	67143791	67144222		chr10	38849203	38849392		chr1	93668754	93668986		chr12	84546160	84546280		chr1	93081058	93081217
chr1	63110894	63111208		chr1	189057546	189057675		chr10	69531734	69531940		chr1	67181131	67181574		chr10	39067112	39067222		chr1	93686546	93686702		chr12	84589846	84589994		chr1	93128882	93128984
chr1	63114562	63114787		chr1	189080923	189081054		chr10	69556413	69556548		chr1	67218418	67218546		chr10	39170292	39170481		chr1	93727099	93727310		chr12	84654021	84654197		chr1	93174467	93174698
chr1	63160480	63160598		chr1	189253327	189253467		chr10	69654934	69655163		chr1	67478067	67478207		chr10	39171169	39171382		chr1	93743033	93743138		chr12	84670644	84670769		chr1	93224066	93224289
chr1	63173416	63173570		chr1	189550921	189551122		chr10	69662467	69662642		chr1	67521729	67521828		chr10	39239872	39240106		chr1	93803746	93804123		chr12	84784581	84784695		chr1	93236666	93236782
chr1	63180740	63181459		chr1	189628531	189628689		chr10	69793260	69793379		chr1	67640395	67640634		chr10	40212565	40212671		chr1	93827754	93827875		chr12	84876842	84877004		chr1	93238286	93238418
chr1	63182590	63183098		chr1	189701097	189701258		chr10	69845864	69846010		chr1	68106577	68106847		chr10	40525076	40525210		chr1	93891044	93891194		chr12	85142936	85143044		chr1	93478481	93478592
chr1	63192080	63192215		chr1	189973151	189973329		chr10	69889921	69890033		chr1	68150718	68150841		chr10	40583751	40583851		chr1	94034946	94035382		chr12	85169572	85169718		chr1	93507138	93507244
chr1	63204526	63204666		chr1	190041426	190041525		chr10	69964788	69964922		chr1	68752902	68753018		chr10	40583970	40584240		chr1	94079172	94079485		chr12	85305641	85305753		chr1	93668777	93668957
chr1	63212999	63213161		chr1	190248612	190248715		chr10	70135858	70135988		chr1	69138969	69139165		chr10	41004441	41004569		chr1	95762369	95762519		chr12	85492239	85492352		chr1	93686572	93686713
chr1	63219351	63219652		chr1	190797300	190797429		chr10	70156566	70156669		chr1	69239540	69239637		chr10	41288923	41289065		chr1	96801682	96801895		chr12	85729526	85729667		chr1	93727091	93727248
chr1	63242341	63242560		chr1	190881531	190881676		chr10	70279464	70279627		chr1	69241734	69242038		chr10	41682857	41683086		chr1	96846831	96846964		chr12	85818623	85818724		chr1	93743069	93743170
chr1	63403617	63403925		chr1	191008857	191008962		chr10	70296957	70297080		chr1	69376976	69377253		chr10	41689991	41690186		chr1	97019086	97019211		chr12	86079505	86079653		chr1	93803731	93803936
chr1	63609679	63609938		chr1	191085058	191085231		chr10	70303367	70303471		chr1	69377333	69377445		chr10	41933600	41933836		chr1	97038677	97038833		chr12	86402856	86402988		chr1	93827778	93827907
chr1	63658033	63658342		chr1	191275523	191275794		chr10	70318781	70318936		chr1	69377507	69377621		chr10	41959975	41960075		chr1	97647139	97647302		chr12	86433406	86433523		chr1	93891091	93891215
chr1	63659578	63659880		chr1	191288940	191289040		chr10	70387860	70388018		chr1	69689101	69689396		chr10	41980828	41980990		chr1	97688870	97689051		chr12	86769124	86769223		chr1	94034977	94035182
chr1	63668919	63669083		chr1	191308182	191308333		chr10	70507982	70508168		chr1	69775717	69775901		chr10	42291471	42291660		chr1	97802637	97802825		chr12	86772201	86772320		chr1	94079108	94079400
chr1	63757927	63758055		chr1	191312540	191312665		chr10	70876242	70876358		chr1	69785223	69785470		chr10	42308247	42308375		chr1	97809653	97809755		chr12	86795919	86796124		chr1	95762352	95762499
chr1	63854912	63855058		chr1	191364629	191364766		chr10	70916822	70916964		chr1	69790311	69790588		chr10	42601665	42601841		chr1	98072176	98072360		chr12	86798878	86799085		chr1	96801758	96801915
chr1	63953581	63953756		chr1	191806835	191807041		chr10	70963724	70963876		chr1	70128144	70128279		chr10	42605005	42605169		chr1	98144939	98145136		chr12	86923951	86924078		chr1	96846817	96847011
chr1	64418658	64418836		chr1	191817919	191818100		chr10	71180182	71180396		chr1	70270257	70270529		chr10	42697123	42697293		chr1	98179148	98179337		chr12	86974763	86974905		chr1	97019071	97019253
chr1	64446103	64446352		chr1	191834946	191835045		chr10	71218384	71218494		chr1	70787266	70787458		chr10	42841924	42842030		chr1	104986330	104986532		chr12	87053042	87053148		chr1	97038735	97038833
chr1	64448153	64448486		chr1	191964333	191964470		chr10	71225999	71226174		chr1	71037100	71037254		chr10	42842401	42842650		chr1	105092627	105092776		chr12	89302171	89302298		chr1	97647190	97647319
chr1	64461682	64461900		chr1	191965136	191965383		chr10	71306263	71306420		chr1	71289531	71289844		chr10	42913314	42913477		chr1	105356452	105356595		chr12	91418877	91419025		chr1	97688916	97689041
chr1	64532734	64532881		chr1	191995599	191995819		chr10	71326823	71327141		chr1	71470981	71471193		chr10	42958238	42958433		chr1	105362837	105363052		chr12	91789878	91790007		chr1	97770030	97770141
chr1	64543845	64544023		chr1	192444100	192444233		chr10	71401323	71401533		chr1	71505959	71506195		chr10	42990001	42990186		chr1	105630594	105630753		chr12	91799541	91799649		chr1	97802674	97802804
chr1	64572311	64572450		chr1	192598528	192598660		chr10	71422721	71422889		chr1	71531696	71531989		chr10	43211987	43212167		chr1	105660137	105660337		chr12	96311293	96311433		chr1	97809633	97809747
chr1	64617253	64617403		chr1	192712065	192712217		chr10	71428588	71428748		chr1	71609535	71609670		chr10	43475552	43475659		chr1	105680786	105680888		chr12	98460013	98460123		chr1	98072173	98072322
chr1	64617505	64617914		chr1	192727091	192727238		chr10	71480016	71480226		chr1	71675446	71675817		chr10	43540947	43541241		chr1	105780520	105780706		chr12	98746853	98746952		chr1	98144945	98145137
chr1	64655910	64656063		chr1	192745193	192745372		chr10	73098184	73098339		chr1	71778406	71778614		chr10	43560883	43561054		chr1	105891155	105891304		chr12	99084309	99084479		chr1	98179165	98179347
chr1	64705262	64705587		chr1	193376909	193377029		chr10	73105989	73106205		chr1	71983978	71984097		chr10	43575043	43575196		chr1	105904839	105904992		chr12	99097051	99097189		chr1	104986362	104986534
chr1	64709945	64710237		chr1	193386262	193386387		chr10	74848410	74848610		chr1	72123654	72123968		chr10	43845624	43845761		chr1	106037066	106037206		chr12	99150258	99150385		chr1	105092667	105092783
chr1	64717615	64717924		chr1	193449676	193449826		chr10	75191735	75191858		chr1	72141909	72142385		chr10	43870837	43870995		chr1	106071349	106071584		chr12	100201944	100202119		chr1	105362834	105362996
chr1	64735879	64736301		chr1	193504058	193504184		chr10	75436747	75436901		chr1	72166190	72166426		chr10	43919110	43919225		chr1	106151906	106152019		chr12	102181922	102182237		chr1	105630659	105630801
chr1	64737507	64737718		chr1	193703189	193703354		chr10	75439630	75439925		chr1	72167091	72167326		chr10	44148819	44149216		chr1	106171197	106171382		chr12	102387359	102387515		chr1	105660142	105660324
chr1	64738783	64738898		chr1	194223118	194223215		chr10	75486533	75486704		chr1	72183170	72183304		chr10	44177531	44177678		chr1	106389901	106390030		chr12	102705233	102705470		chr1	105711355	105711493
chr1	64918838	64919223		chr1	194879680	194879834		chr10	75586312	75586518		chr1	72212283	72212394		chr10	45051250	45051437		chr1	106395634	106395829		chr12	102733506	102733653		chr1	105780487	105780695
chr1	64986237	64986444		chr10	3332986	3333133		chr10	75605274	75605447		chr1	72220114	72220234		chr10	45917026	45917190		chr1	106425238	106425403		chr12	103367988	103368151		chr1	105891161	105891305
chr1	65010167	65010500		chr10	3534438	3534635		chr10	75635759	75635951		chr1	72232652	72232881		chr10	46012075	46012208		chr1	106511677	106511888		chr12	103371796	103372009		chr1	105904872	105905032
chr1	65046482	65046765		chr10	3562240	3562373		chr10	75744169	75744275		chr1	72306735	72306885		chr10	46057477	46057660		chr1	106712436	106712619		chr12	103492944	103493048		chr1	106037095	106037233
chr1	65075704	65075859		chr10	3567965	3568091		chr10	75853577	75853701		chr1	72306952	72307156		chr10	51553452	51553631		chr1	106735715	106735905		chr12	103643485	103643610		chr1	106071360	106071527
chr1	65112027	65112388		chr10	3801417	3801514		chr10	76118137	76118245		chr1	72313510	72313931		chr10	52417301	52417531		chr1	106738172	106738375		chr12	103995466	103995572		chr1	106171226	106171402
chr1	65178181	65178642		chr10	3867452	3867549		chr10	76202071	76202296		chr1	72380620	72380836		chr10	52533977	52534140		chr1	106901605	106901739		chr12	104066378	104066500		chr1	106346897	106346995
chr1	65179001	65179523		chr10	3943996	3944147		chr10	76391961	76392106		chr1	72575182	72575436		chr10	52690307	52690514		chr1	107014623	107014751		chr12	104418622	104418743		chr1	106395648	106395751
chr1	65179642	65179843		chr10	3958716	3958857		chr10	76728510	76728642		chr1	72610511	72610747		chr10	53115180	53115317		chr1	107353170	107353308		chr12	104440179	104440378		chr1	106425258	106425422
chr1	65179894	65180216		chr10	3996560	3996720		chr10	76735130	76735289		chr1	72701955	72702054		chr10	53346650	53346804		chr1	107481601	107481784		chr12	104448277	104448440		chr1	106511706	106511861
chr1	65185641	65185833		chr10	4333502	4333631		chr10	76835761	76836003		chr1	72717048	72717479		chr10	56339188	56339397		chr1	107598603	107598707		chr12	104936325	104936473		chr1	106712415	106712586
chr1	65282801	65283116		chr10	4341571	4341702		chr10	77021453	77021665		chr1	72718849	72719252		chr10	56369234	56369403		chr1	109985638	109985757		chr12	104939828	104939943		chr1	106717338	106717486
chr1	65310179	65310424		chr10	4346911	4347083		chr10	77082643	77082804		chr1	72854909	72855226		chr10	57001472	57001582		chr1	111634272	111634374		chr12	104952566	104952664		chr1	106735716	106735879
chr1	65312211	65312473		chr10	4405011	4405140		chr10	77120615	77120793		chr1	72865854	72866229		chr10	57448038	57448195		chr1	111660385	111660571		chr12	105258860	105259059		chr1	106738180	106738282
chr1	65312962	65313078		chr10	4545702	4545832		chr10	77130605	77130873		chr1	72877944	72878137		chr10	57463416	57463558		chr1	111864061	111864237		chr12	105504856	105504991		chr1	106901599	106901725
chr1	65352637	65352759		chr10	4598364	4598532		chr10	77252910	77253152		chr1	72879309	72879559		chr10	57571333	57571482		chr1	112378827	112378936		chr12	105584961	105585195		chr1	107481624	107481793
chr1	65388303	65388685		chr10	4626524	4626726		chr10	77282874	77283119		chr1	73274619	73274767		chr10	58675652	58675859		chr1	112380033	112380170		chr12	105927336	105927460		chr1	109985650	109985759
chr1	65654572	65654744		chr10	5161610	5161855		chr10	77566777	77567023		chr1	73618699	73618812		chr10	58812216	58812339		chr1	112388889	112389089		chr12	105962749	105962989		chr1	111634232	111634400
chr1	66099958	66100108		chr10	5317672	5317899		chr10	77627646	77627757		chr1	73737183	73737339		chr10	59109142	59109310		chr1	112451781	112451883		chr12	106963905	106964003		chr1	111660409	111660575
chr1	66104676	66104835		chr10	5480172	5480343		chr10	77926252	77926410		chr1	73826387	73826665		chr10	59289241	59289354		chr1	112456146	112456320		chr12	107998870	107999045		chr1	111864034	111864211
chr1	66655790	66656031		chr10	5490208	5490335		chr10	77972251	77972412		chr1	73862852	73863083		chr10	59292737	59292837		chr1	116477829	116478001		chr12	108206781	108206881		chr1	112378802	112378934
chr1	66678807	66678964		chr10	5573459	5573610		chr10	77984822	77984930		chr1	73863184	73863308		chr10	59378858	59378996		chr1	117354749	117354878		chr12	108293112	108293276		chr1	112380001	112380222
chr1	66805562	66805690		chr10	5600231	5600397		chr10	78018810	78018979		chr1	73901615	73901884		chr10	59413840	59413996		chr1	118275298	118275450		chr12	108494328	108494482		chr1	112388884	112389042
chr1	66813352	66813474		chr10	5859854	5860032		chr10	78028163	78028408		chr1	73902246	73902650		chr10	59865201	59865307		chr1	118320797	118320981		chr12	108536608	108536731		chr1	116477832	116477969
chr1	66838496	66838790		chr10	6035917	6036108		chr10	78160033	78160230		chr1	73905756	73905898		chr10	60124239	60124379		chr1	118321632	118321886		chr12	108757939	108758242		chr1	117519627	117519803
chr1	66847582	66847756		chr10	6694566	6694736		chr10	78378657	78378797		chr1	73926369	73926527		chr10	60148199	60148425		chr1	118477026	118477175		chr12	109542106	109542254		chr1	118275284	118275413
chr1	66895686	66896106		chr10	7076288	7076386		chr10	78392160	78392348		chr1	73986751	73986952		chr10	60237886	60238035		chr1	118498430	118498609		chr12	109542957	109543070		chr1	118320812	118321005
chr1	66896204	66896412		chr10	7333505	7333633		chr10	78396264	78396532		chr1	73996313	73996594		chr10	60245151	60245392		chr1	118505890	118506031		chr12	110373510	110373694		chr1	118321659	118321884
chr1	66941044	66941301		chr10	7470122	7470268		chr10	78438227	78438378		chr1	74036915	74037060		chr10	60246657	60246840		chr1	118529355	118529491		chr12	110418893	110419017		chr1	118368054	118368182
chr1	66992845	66993091		chr10	7600782	7600950		chr10	78487790	78487998		chr1	74077381	74077646		chr10	60305320	60305582		chr1	118564736	118564838		chr12	110674361	110674507		chr1	118458969	118459142
chr1	67014298	67014515		chr10	7883626	7883922		chr10	78520763	78520961		chr1	74082907	74083230		chr10	60346734	60346945		chr1	118627735	118627977		chr12	110703020	110703208		chr1	118466157	118466307
chr1	67061471	67061791		chr10	8196430	8196553		chr10	79580942	79581095		chr1	74098313	74098719		chr10	60407989	60408220		chr1	118759667	118759901		chr12	110713959	110714057		chr1	118477025	118477156
chr1	67143838	67144226		chr10	8240375	8240563		chr10	79649482	79649650		chr1	74124970	74125514		chr10	60418268	60418398		chr1	118764230	118764332		chr12	110843778	110843940		chr1	118498355	118498573
chr1	67181261	67181514		chr10	8242486	8242595		chr10	79664057	79664306		chr1	74139473	74139829		chr10	60419792	60419915		chr1	118768952	118769128		chr12	110992358	110992587		chr1	118505926	118506053
chr1	67202033	67202147		chr10	8323311	8323456		chr10	79788470	79788667		chr1	74183085	74183215		chr10	60612938	60613227		chr1	118772381	118772672		chr12	111272551	111272767		chr1	118529371	118529528
chr1	67218382	67218560		chr10	8683036	8683183		chr10	79812281	79812554		chr1	74196050	74196285		chr10	60697095	60697253		chr1	118822367	118822555		chr12	111413450	111413556		chr1	118564709	118564833
chr1	67478069	67478230		chr10	8715811	8715954		chr10	79834900	79835085		chr1	74205825	74206163		chr10	60757094	60757209		chr1	118970203	118970356		chr12	111459558	111459656		chr1	118627751	118627914
chr1	67521715	67521830		chr10	8778966	8779077		chr10	79883771	79883900		chr1	74279361	74279464		chr10	60760427	60760718		chr1	119053594	119053851		chr12	111497223	111497336		chr1	118731247	118731349
chr1	67640430	67640768		chr10	8795462	8795608		chr10	79892868	79893060		chr1	74303987	74304160		chr10	60775625	60775731		chr1	119075001	119075152		chr12	111732606	111732760		chr1	118759659	118759869
chr1	68040863	68040984		chr10	9012904	9013088		chr10	79925363	79925575		chr1	74307387	74307530		chr10	60779707	60779925		chr1	119082775	119082976		chr12	111966932	111967195		chr1	118768957	118769137
chr1	68106520	68106793		chr10	9575684	9575836		chr10	80340183	80340313		chr1	74313375	74313592		chr10	60835056	60835268		chr1	119083746	119083945		chr12	112113813	112114020		chr1	118772392	118772594
chr1	68150699	68150849		chr10	10321268	10321379		chr10	80350426	80350529		chr1	74361834	74362175		chr10	61052273	61052628		chr1	119087582	119087820		chr12	112145320	112145451		chr1	118822419	118822545
chr1	69138969	69139214		chr10	11450015	11450177		chr10	80374242	80374364		chr1	74386693	74387033		chr10	61068529	61068772		chr1	119093803	119094046		chr12	112473893	112474029		chr1	119053604	119053876
chr1	69165287	69165477		chr10	12583582	12583738		chr10	80376266	80376478		chr1	74390343	74391417		chr10	61072431	61072657		chr1	119153758	119153918		chr12	112543086	112543222		chr1	119075029	119075147
chr1	69239494	69239697		chr10	12662118	12662319		chr10	80377771	80378002		chr1	74397425	74397704		chr10	61175972	61176121		chr1	119423640	119423817		chr12	112552138	112552299		chr1	119082721	119083013
chr1	69241749	69242121		chr10	12700666	12700851		chr10	80446252	80446440		chr1	74398216	74398534		chr10	61199623	61199818		chr1	119458356	119458523		chr12	112707073	112707243		chr1	119083773	119083935
chr1	69376943	69377297		chr10	12997220	12997374		chr10	80487099	80487263		chr1	74452750	74452972		chr10	61215782	61215927		chr1	119463511	119463676		chr12	112800597	112800751		chr1	119087644	119087811
chr1	69689108	69689388		chr10	13016616	13016907		chr10	80509473	80509623		chr1	74460372	74460563		chr10	61336196	61336422		chr1	119481645	119481832		chr12	112843935	112844082		chr1	119093787	119094015
chr1	69757811	69757958		chr10	13018613	13018756		chr10	80523426	80523562		chr1	74644036	74644181		chr10	61344051	61344329		chr1	119494475	119494606		chr12	112976467	112976667		chr1	119423655	119423833
chr1	69775679	69775893		chr10	13071172	13071294		chr10	80566442	80566600		chr1	74661634	74661834		chr10	61356228	61356370		chr1	119548780	119548973		chr12	113155963	113156164		chr1	119458354	119458495
chr1	69785198	69785515		chr10	13087332	13087471		chr10	80747531	80747666		chr1	74713155	74713358		chr10	61399446	61399696		chr1	119642464	119642628		chr12	113217994	113218139		chr1	119463511	119463677
chr1	69790333	69790564		chr10	13429900	13430011		chr10	80774775	80775006		chr1	74723836	74724004		chr10	61423343	61423475		chr1	119675101	119675247		chr12	113222130	113222566		chr1	119484564	119484734
chr1	70020940	70021061		chr10	13564781	13564931		chr10	80880385	80880746		chr1	74748799	74749210		chr10	61466236	61466400		chr1	119895056	119895284		chr12	113981744	113981874		chr1	119494447	119494593
chr1	70128151	70128360		chr10	14047038	14047164		chr10	80881383	80881606		chr1	74759939	74760125		chr10	61467046	61467205		chr1	119919420	119919525		chr12	117451603	117451731		chr1	119548786	119548959
chr1	70270232	70270452		chr10	14321620	14321775		chr10	80946819	80946990		chr1	74763101	74763429		chr10	61492172	61492372		chr1	119997800	119997910		chr12	117769239	117769362		chr1	119642490	119642637
chr1	70787248	70787442		chr10	14391104	14391257		chr10	80988187	80988380		chr1	74775924	74776133		chr10	61602416	61602558		chr1	120013158	120013417		chr12	117853511	117853618		chr1	119675102	119675263
chr1	70833420	70833541		chr10	14391377	14391618		chr10	80991147	80991287		chr1	74776873	74776975		chr10	61602894	61602994		chr1	120016326	120016456		chr12	118457845	118458001		chr1	119895058	119895281
chr1	71037049	71037309		chr10	14450155	14450354		chr10	80995316	80995570		chr1	74784189	74784907		chr10	61605969	61606090		chr1	120033073	120033380		chr12	118855240	118855391		chr1	119919384	119919555
chr1	71289524	71289923		chr10	14685792	14685889		chr10	81016767	81016944		chr1	74787856	74788167		chr10	61658172	61658298		chr1	120093602	120093827		chr13	13517006	13517113		chr1	119966004	119966129
chr1	71470949	71471199		chr10	15300114	15300378		chr10	81022890	81023030		chr1	74803022	74803332		chr10	61694898	61694998		chr1	120098430	120098654		chr13	13860816	13861038		chr1	119997719	119997945
chr1	71505962	71506256		chr10	17733158	17733381		chr10	81082355	81082560		chr1	74806279	74806705		chr10	61734582	61734756		chr1	120154370	120154472		chr13	15759223	15759353		chr1	120013166	120013435
chr1	71531741	71532000		chr10	18197375	18197639		chr10	81198311	81198504		chr1	74807918	74808515		chr10	61820188	61820350		chr1	120155429	120155627		chr13	20937572	20937704		chr1	120016333	120016454
chr1	71609506	71609695		chr10	18393826	18393924		chr10	81218047	81218320		chr1	74808984	74809315		chr10	61838778	61839046		chr1	120171921	120172080		chr13	21158919	21159074		chr1	120033077	120033291
chr1	71675515	71675732		chr10	18429671	18429787		chr10	81304926	81305033		chr1	74815047	74815176		chr10	61877940	61878063		chr1	120197274	120197506		chr13	21200595	21200719		chr1	120093610	120093826
chr1	71778400	71778655		chr10	18528698	18528800		chr10	81405915	81406068		chr1	74823761	74823895		chr10	61980448	61980797		chr1	120327773	120328008		chr13	21734188	21734314		chr1	120098461	120098660
chr1	71984010	71984146		chr10	18563095	18563200		chr10	81450280	81450429		chr1	74861876	74862118		chr10	62062927	62063069		chr1	120342519	120342656		chr13	21928664	21928808		chr1	120147206	120147306
chr1	72123652	72124024		chr10	18602165	18602324		chr10	81502742	81502871		chr1	74880824	74881130		chr10	62102210	62102323		chr1	120368224	120368405		chr13	21974324	21974449		chr1	120154320	120154467
chr1	72141754	72142263		chr10	18760290	18760608		chr10	81513934	81514065		chr1	74893486	74893786		chr10	62105319	62105431		chr1	120469002	120469199		chr13	22028793	22028935		chr1	120155441	120155626
chr1	72166150	72166489		chr10	18894402	18894516		chr10	81526835	81527030		chr1	74894834	74895457		chr10	62110978	62111202		chr1	120549405	120549567		chr13	23401680	23401990		chr1	120171916	120172014
chr1	72166910	72167466		chr10	18904231	18904356		chr10	81550364	81550519		chr1	74901571	74902036		chr10	62127172	62127365		chr1	120550361	120550516		chr13	23424556	23424743		chr1	120197269	120197460
chr1	72183132	72183331		chr10	19186034	19186310		chr10	81551770	81551932		chr1	74915779	74916072		chr10	62183093	62183435		chr1	120586566	120586750		chr13	24776307	24776425		chr1	120327744	120328025
chr1	72212296	72212712		chr10	19240100	19240296		chr10	81553314	81553471		chr1	74924608	74924724		chr10	62186951	62187161		chr1	120594642	120594823		chr13	25116089	25116255		chr1	120368244	120368383
chr1	72220051	72220307		chr10	19297725	19297946		chr10	82901588	82901757		chr1	74926738	74927133		chr10	62243068	62243221		chr1	120667938	120668065		chr13	28957909	28958087		chr1	120468995	120469173
chr1	72224972	72225073		chr10	19518900	19519025		chr10	82909395	82909597		chr1	74948744	74949127		chr10	62275325	62275491		chr1	121180429	121180586		chr13	30085137	30085250		chr1	120549416	120549627
chr1	72232655	72232875		chr10	19601647	19601786		chr10	83198031	83198254		chr1	74951274	74951379		chr10	62500273	62500499		chr1	121189035	121189176		chr13	30260082	30260182		chr1	120550279	120550505
chr1	72261454	72261560		chr10	19708408	19708545		chr10	83219810	83219937		chr1	74954273	74954441		chr10	62549877	62550068		chr1	121215980	121216118		chr13	30530929	30531027		chr1	120586588	120586786
chr1	72306718	72307166		chr10	19894123	19894284		chr10	83251495	83251615		chr1	74964557	74964763		chr10	62679911	62680137		chr1	121249208	121249421		chr13	30548976	30549138		chr1	120667923	120668044
chr1	72313588	72313970		chr10	20125365	20125527		chr10	83521111	83521247		chr1	75000583	75000915		chr10	62862623	62862787		chr1	121389666	121389924		chr13	31082541	31082661		chr1	120698337	120698448
chr1	72380628	72380829		chr10	20290462	20290650		chr10	83729582	83729757		chr1	75016942	75017536		chr10	62980151	62980323		chr1	121441154	121441355		chr13	31559941	31560066		chr1	121180433	121180575
chr1	72575239	72575442		chr10	20296075	20296239		chr10	83776616	83776741		chr1	75052169	75052389		chr10	62987431	62987591		chr1	121567909	121568158		chr13	31618664	31618783		chr1	121189056	121189227
chr1	72610554	72610739		chr10	20372138	20372320		chr10	83785121	83785309		chr1	75122329	75122528		chr10	63117719	63117848		chr1	122439503	122439645		chr13	31792628	31792774		chr1	121215980	121216114
chr1	72701941	72702070		chr10	20992818	20992949		chr10	84020424	84020588		chr1	75124513	75124892		chr10	63153713	63153864		chr1	123974777	123974941		chr13	31801340	31801463		chr1	121249232	121249344
chr1	72717005	72717296		chr10	21337349	21337476		chr10	84450792	84450970		chr1	75142658	75143009		chr10	63377510	63377776		chr1	124041726	124041841		chr13	32903344	32903442		chr1	121389710	121389872
chr1	72718785	72719211		chr10	21421199	21421301		chr10	84514177	84514358		chr1	75182280	75182537		chr10	63382803	63382989		chr1	124450251	124450405		chr13	35741373	35741520		chr1	121400367	121400529
chr1	72765552	72765721		chr10	21465440	21465608		chr10	84515583	84515757		chr1	75219294	75219445		chr10	63422363	63422525		chr1	124718220	124718412		chr13	35947434	35947597		chr1	121441132	121441349
chr1	72854827	72855219		chr10	21601046	21601194		chr10	84523783	84523994		chr1	75219639	75219814		chr10	63582694	63582882		chr1	125370803	125371082		chr13	37453246	37453422		chr1	121567906	121568144
chr1	72865834	72866171		chr10	22007901	22008023		chr10	84730241	84730388		chr1	75232604	75232740		chr10	64084496	64084670		chr1	125382781	125382911		chr13	37969466	37969604		chr1	122439489	122439641
chr1	72877948	72878113		chr10	22010224	22010431		chr10	85154343	85154466		chr1	75234710	75234969		chr10	66348536	66348636		chr1	125519157	125519343		chr13	39441030	39441168		chr1	123974796	123974894
chr1	72879317	72879551		chr10	22018760	22018896		chr10	85221004	85221222		chr1	75251621	75251976		chr10	66807707	66807881		chr1	125607520	125607715		chr13	40843561	40843684		chr1	124041699	124041813
chr1	73618710	73618825		chr10	22034457	22034576		chr10	85341912	85342105		chr1	75253003	75253288		chr10	66813923	66814108		chr1	125677419	125677542		chr13	41146424	41146543		chr1	124450243	124450399
chr1	73737225	73737328		chr10	22163859	22163965		chr10	85651854	85652007		chr1	75254117	75254813		chr10	66814553	66814750		chr1	125705573	125705675		chr13	41220515	41220703		chr1	124718231	124718421
chr1	73826339	73826666		chr10	22567235	22567405		chr10	85968051	85968381		chr1	75290723	75290899		chr10	66853292	66853490		chr1	125729780	125729906		chr13	42300680	42300841		chr1	125370854	125371127
chr1	73862800	73863322		chr10	22714712	22714819		chr10	86092006	86092268		chr1	75317894	75318197		chr10	66864189	66864343		chr1	125789880	125790064		chr13	42575845	42575975		chr1	125382752	125382850
chr1	73901554	73901961		chr10	22858238	22858371		chr10	86296287	86296417		chr1	75327564	75327813		chr10	66909332	66909486		chr1	126408013	126408138		chr13	42818525	42818639		chr1	125517396	125517521
chr1	73902311	73902702		chr10	23081368	23081559		chr10	86452544	86452649		chr1	75342918	75343243		chr10	67315153	67315347		chr1	126568965	126569147		chr13	42822685	42822832		chr1	125519194	125519432
chr1	73905783	73905929		chr10	23116921	23117039		chr10	86463951	86464064		chr1	75371479	75371731		chr10	67425544	67425644		chr1	126613055	126613181		chr13	43183014	43183159		chr1	125574381	125574533
chr1	73926386	73926538		chr10	23150521	23150711		chr10	86484058	86484192		chr1	75398745	75399053		chr10	67766277	67766441		chr1	126726534	126726673		chr13	43739752	43739892		chr1	125607500	125607703
chr1	73986737	73986982		chr10	23671652	23671775		chr10	86972006	86972220		chr1	75413797	75414121		chr10	67858949	67859143		chr1	126929728	126929949		chr13	43864671	43864880		chr1	125677376	125677526
chr1	73996274	73996611		chr10	23812234	23812524		chr10	87025009	87025166		chr1	75422276	75422456		chr10	67924115	67924298		chr1	126931822	126932070		chr13	45030941	45031127		chr1	125729758	125729870
chr1	74036954	74037061		chr10	23815249	23815442		chr10	87126294	87126503		chr1	75425706	75426095		chr10	67931475	67931633		chr1	126947977	126948113		chr13	45477416	45477538		chr1	125789876	125790049
chr1	74077394	74077762		chr10	23942581	23942737		chr10	87552772	87552977		chr1	75426235	75426346		chr10	67984713	67984836		chr1	126966533	126966685		chr13	45807949	45808047		chr1	126408014	126408123
chr1	74082885	74083360		chr10	23979390	23979686		chr10	87854505	87854715		chr1	75445594	75446079		chr10	67998275	67998407		chr1	126993343	126993616		chr13	45834430	45834537		chr1	126431718	126431888
chr1	74098273	74098753		chr10	24111240	24111357		chr10	88304432	88304595		chr1	75456589	75457036		chr10	68013248	68013416		chr1	127011986	127012171		chr13	46162109	46162304		chr1	126568927	126569131
chr1	74125078	74125496		chr10	24131558	24131708		chr10	88327509	88327706		chr1	75457143	75457290		chr10	68051051	68051198		chr1	127017825	127017939		chr13	46833074	46833209		chr1	126613035	126613150
chr1	74139339	74139961		chr10	24173790	24173918		chr10	88371890	88372068		chr1	75467600	75468003		chr10	68283292	68283395		chr1	127114490	127114600		chr13	47667453	47667569		chr1	126726559	126726703
chr1	74183084	74183213		chr10	24297888	24298077		chr10	88376895	88377020		chr1	75477182	75477763		chr10	68465040	68465202		chr1	127205285	127205388		chr13	48732665	48732828		chr1	126929838	126929950
chr1	74186575	74186680		chr10	24298626	24298814		chr10	89327010	89327160		chr1	75488059	75488217		chr10	68611748	68611907		chr1	127238878	127238999		chr13	49021810	49021960		chr1	126931831	126932028
chr1	74196035	74196298		chr10	24312208	24312334		chr10	89383598	89383744		chr1	75495075	75495211		chr10	68612017	68612162		chr1	127280360	127280506		chr13	49156779	49156927		chr1	126948015	126948134
chr1	74203624	74203767		chr10	24312444	24312639		chr10	89461969	89462141		chr1	75495300	75495503		chr10	68811145	68811287		chr1	127409649	127409862		chr13	49169922	49170033		chr1	126966524	126966635
chr1	74205733	74206200		chr10	24382098	24382198		chr10	89630231	89630334		chr1	75499577	75499745		chr10	68908414	68908541		chr1	127459111	127459283		chr13	49173299	49173475		chr1	126993406	126993561
chr1	74279373	74279504		chr10	24591261	24591401		chr10	90373606	90373724		chr1	75546705	75547005		chr10	68978213	68978366		chr1	127484326	127484495		chr13	50964225	50964363		chr1	127011991	127012157
chr1	74287382	74287486		chr10	24621616	24621940		chr10	90690244	90690431		chr1	75559475	75559931		chr10	69005566	69005769		chr1	127484861	127485103		chr13	51418674	51418826		chr1	127205275	127205389
chr1	74303967	74304094		chr10	24622627	24622853		chr10	90728870	90729018		chr1	75597686	75597956		chr10	69049922	69050061		chr1	127487209	127487429		chr13	51618086	51618212		chr1	127459125	127459312
chr1	74313349	74313645		chr10	24625190	24625371		chr10	91032493	91032596		chr1	75652620	75652824		chr10	69165215	69165363		chr1	127496811	127496991		chr13	51651858	51652034		chr1	127484342	127484466
chr1	74361835	74362216		chr10	24630711	24631014		chr10	91271235	91271444		chr1	75653497	75654007		chr10	69186366	69186472		chr1	127500334	127500536		chr13	51844785	51844885		chr1	127484929	127485092
chr1	74386653	74386934		chr10	24797255	24797534		chr10	91297876	91298142		chr1	75682016	75682228		chr10	69208840	69208991		chr1	127679873	127680107		chr13	51845647	51845750		chr1	127487255	127487436
chr1	74390562	74391444		chr10	25070267	25070370		chr10	91362729	91362832		chr1	75690476	75690577		chr10	69306211	69306492		chr1	127696452	127696554		chr13	52658564	52658709		chr1	127496797	127497022
chr1	74397340	74397732		chr10	25219265	25219393		chr10	91883275	91883420		chr1	75741719	75741929		chr10	69307233	69307404		chr1	127696697	127696834		chr13	52712104	52712203		chr1	127500308	127500525
chr1	74398145	74398526		chr10	25239294	25239439		chr10	93051013	93051141		chr1	75819050	75819206		chr10	69321322	69321663		chr1	127827407	127827564		chr13	53096759	53096911		chr1	127679908	127680085
chr1	74441882	74442020		chr10	25250248	25250455		chr10	93283421	93283546		chr1	75925770	75926052		chr10	69367099	69367261		chr1	128309180	128309297		chr13	53119848	53119990		chr1	127696659	127696832
chr1	74442371	74442517		chr10	25681397	25681494		chr10	93291956	93292129		chr1	75955987	75956118		chr10	69371591	69371766		chr1	128592540	128592735		chr13	53426572	53426760		chr1	127765605	127765703
chr1	74452725	74453106		chr10	26139551	26139693		chr10	93425774	93425999		chr1	75997344	75997510		chr10	69523337	69523448		chr1	128824309	128824486		chr13	53688660	53688758		chr1	127827446	127827587
chr1	74460350	74460589		chr10	26494360	26494566		chr10	93429665	93429787		chr1	77081780	77081905		chr10	69531745	69531888		chr1	128832695	128832879		chr13	53775819	53775925		chr1	128223450	128223646
chr1	74644039	74644208		chr10	26752628	26752812		chr10	93577670	93577775		chr1	77433236	77433400		chr10	69556413	69556543		chr1	128875338	128875602		chr13	54447106	54447257		chr1	128281886	128282057
chr1	74661633	74661910		chr10	26890722	26890881		chr10	93611509	93611652		chr1	77496706	77496851		chr10	69654933	69655168		chr1	129078426	129078528		chr13	54621593	54621798		chr1	128283074	128283197
chr1	74674598	74674785		chr10	26919671	26919777		chr10	93763199	93763376		chr1	77513635	77513734		chr10	69662452	69662655		chr1	129244419	129244658		chr13	54797466	54797631		chr1	128592552	128592716
chr1	74713156	74713297		chr10	26995691	26995796		chr10	93813111	93813349		chr1	77516123	77516579		chr10	69793232	69793393		chr1	129843517	129843701		chr13	54799793	54799907		chr1	128746586	128746701
chr1	74723716	74724107		chr10	28844262	28844438		chr10	93818713	93818908		chr1	77561947	77562044		chr10	69845861	69845992		chr1	129919523	129919635		chr13	55405552	55405679		chr1	128824306	128824493
chr1	74748798	74749133		chr10	28955266	28955438		chr10	94332831	94333021		chr1	77589553	77589726		chr10	69870477	69870579		chr1	130192777	130192923		chr13	55471508	55471673		chr1	128832684	128832871
chr1	74759914	74760204		chr10	29107119	29107218		chr10	94408793	94408938		chr1	77805244	77805424		chr10	69964780	69964924		chr1	130350401	130350568		chr13	55517090	55517196		chr1	128875363	128875562
chr1	74763091	74763414		chr10	29338798	29338920		chr10	94461504	94461721		chr1	77896408	77896518		chr10	70255700	70255807		chr1	130372239	130372527		chr13	55601734	55601867		chr1	129078413	129078542
chr1	74775970	74776119		chr10	31299294	31299451		chr10	94623719	94623871		chr1	77930754	77930992		chr10	70279459	70279627		chr1	130462274	130462732		chr13	55634912	55635027		chr1	129244437	129244579
chr1	74776845	74776993		chr10	31742550	31742649		chr10	94958418	94958572		chr1	77943138	77943406		chr10	70296899	70297081		chr1	130547991	130548283		chr13	55870159	55870319		chr1	129843538	129843684
chr1	74784108	74784911		chr10	33653383	33653500		chr10	94965189	94965406		chr1	77972437	77972737		chr10	70303327	70303466		chr1	130576070	130576207		chr13	56197595	56197774		chr1	130167369	130167535
chr1	74787810	74788226		chr10	33986901	33987077		chr10	94976480	94976646		chr1	77978797	77979043		chr10	70318702	70318941		chr1	130634037	130634290		chr13	56279545	56279725		chr1	130192778	130192879
chr1	74802992	74803487		chr10	34036689	34036870		chr10	94992250	94992380		chr1	78008834	78009044		chr10	70387873	70388001		chr1	130784221	130784412		chr13	56433629	56433727		chr1	130350368	130350553
chr1	74806354	74806716		chr10	34326859	34327014		chr10	95476089	95476253		chr1	78036838	78036935		chr10	70508033	70508176		chr1	130787084	130787225		chr13	56806767	56807051		chr1	130372232	130372418
chr1	74807977	74808486		chr10	36546759	36546928		chr10	96213959	96214130		chr1	78200305	78200457		chr10	70876205	70876351		chr1	130797090	130797243		chr13	57260050	57260148		chr1	130462397	130462737
chr1	74809019	74809315		chr10	36834383	36834488		chr10	97313065	97313196		chr1	78217379	78217480		chr10	70916837	70916959		chr1	130877016	130877221		chr13	57908278	57908465		chr1	130548078	130548236
chr1	74815032	74815158		chr10	37014398	37014510		chr10	97345474	97345587		chr1	78267635	78267837		chr10	70963723	70963852		chr1	130926639	130926751		chr13	58188504	58188637		chr1	130576024	130576219
chr1	74823734	74823939		chr10	37072904	37073078		chr10	97375932	97376068		chr1	78419676	78419963		chr10	71171585	71171697		chr1	130979586	130979764		chr13	58287918	58288144		chr1	130634092	130634286
chr1	74861873	74862154		chr10	38849231	38849411		chr10	97712803	97712962		chr1	78454724	78454987		chr10	71174053	71174174		chr1	131053352	131053538		chr13	58543296	58543395		chr1	130692032	130692159
chr1	74880735	74881168		chr10	38875996	38876152		chr10	99085024	99085174		chr1	78525185	78525571		chr10	71180207	71180351		chr1	131060372	131060815		chr13	58589624	58589728		chr1	130784221	130784411
chr1	74893560	74893903		chr10	39067091	39067233		chr10	99162053	99162218		chr1	78536862	78537103		chr10	71218372	71218568		chr1	131116034	131116235		chr13	58637505	58637603		chr1	130787146	130787280
chr1	74894828	74895483		chr10	39097106	39097229		chr10	99190908	99191040		chr1	78557460	78557620		chr10	71226000	71226197		chr1	131116521	131116661		chr13	58655727	58655840		chr1	130797077	130797286
chr1	74901697	74902032		chr10	39170270	39170474		chr10	99615937	99616062		chr1	78687023	78687164		chr10	71326919	71327085		chr1	131155578	131155767		chr13	59351604	59351726		chr1	130877040	130877198
chr1	74915771	74916138		chr10	39171206	39171352		chr10	99619521	99619728		chr1	78707398	78707596		chr10	71401370	71401528		chr1	131181739	131181940		chr13	59840559	59840659		chr1	130926631	130926748
chr1	74926763	74927049		chr10	39239867	39240161		chr10	100742113	100742343		chr1	78724514	78724780		chr10	71422706	71422922		chr1	131207582	131207755		chr13	60178582	60178781		chr1	130979594	130979692
chr1	74948692	74948793		chr10	40212526	40212717		chr10	102435150	102435305		chr1	78799028	78799169		chr10	71480022	71480227		chr1	131246001	131246195		chr13	62854787	62854928		chr1	131053351	131053534
chr1	74948882	74949165		chr10	40330440	40330569		chr10	102449590	102449726		chr1	78846568	78846740		chr10	73012055	73012155		chr1	131246518	131246703		chr13	62919781	62919887		chr1	131060336	131060627
chr1	74954242	74954446		chr10	40525076	40525269		chr10	102451861	102452032		chr1	79440143	79440266		chr10	73098136	73098362		chr1	131260455	131260701		chr13	64036470	64036595		chr1	131116044	131116224
chr1	74964557	74964773		chr10	40583726	40583856		chr10	102835957	102836062		chr1	79611390	79611567		chr10	73106030	73106188		chr1	131270113	131270215		chr13	64249003	64249103		chr1	131138847	131138989
chr1	75000543	75000861		chr10	40583923	40584119		chr10	103443184	103443297		chr1	79614568	79614806		chr10	74848468	74848623		chr1	131270306	131270514		chr13	65176241	65176445		chr1	131155486	131155758
chr1	75016925	75017579		chr10	40629273	40629370		chr10	105373427	105373541		chr1	79626274	79626447		chr10	74925343	74925529		chr1	131290757	131290906		chr13	67108701	67108820		chr1	131181748	131181927
chr1	75052149	75052387		chr10	41004426	41004614		chr10	105714976	105715172		chr1	79682962	79683236		chr10	75021284	75021401		chr1	131329221	131329369		chr13	71458502	71458661		chr1	131207582	131207777
chr1	75122335	75122485		chr10	41288933	41289070		chr10	105834783	105834897		chr1	79782547	79782813		chr10	75191743	75191853		chr1	131555216	131555414		chr13	73160344	73160510		chr1	131245998	131246232
chr1	75124503	75124884		chr10	41682822	41683054		chr10	106585877	106585995		chr1	79786600	79786767		chr10	75436740	75436927		chr1	131613472	131613636		chr13	73513376	73513474		chr1	131246480	131246695
chr1	75142662	75142987		chr10	41689983	41690177		chr10	107747731	107747834		chr1	79998217	79998320		chr10	75439563	75439881		chr1	131658177	131658369		chr13	73718426	73718580		chr1	131260440	131260743
chr1	75182270	75182488		chr10	41831004	41831120		chr10	108300925	108301048		chr1	80106412	80106509		chr10	75486512	75486707		chr1	131708481	131708626		chr13	73831681	73831800		chr1	131270250	131270582
chr1	75219634	75219803		chr10	41933542	41933944		chr10	108446199	108446367		chr1	80153249	80153402		chr10	75586323	75586519		chr1	131712463	131712694		chr13	75797951	75798103		chr1	131290723	131290947
chr1	75232529	75232842		chr10	41959951	41960058		chr10	108597517	108597703		chr1	80180242	80180504		chr10	75605278	75605448		chr1	131765633	131765934		chr13	83715097	83715281		chr1	131329219	131329374
chr1	75234694	75234934		chr10	41980783	41980971		chr10	109665004	109665135		chr1	80181022	80181344		chr10	75620948	75621075		chr1	131867185	131867471		chr13	83725140	83725304		chr1	131526517	131526657
chr1	75244783	75244890		chr10	42291485	42291723		chr10	109920875	109920997		chr1	80408628	80408907		chr10	75635738	75635971		chr1	131882872	131883073		chr13	92986818	92986988		chr1	131555238	131555418
chr1	75251448	75252037		chr10	42601638	42601856		chr10	110705852	110705982		chr1	80504859	80505048		chr10	75765224	75765403		chr1	131905632	131905748		chr13	94868724	94868907		chr1	131613454	131613627
chr1	75253062	75253338		chr10	42604988	42605189		chr10	110727933	110728073		chr1	80515965	80516136		chr10	75853572	75853740		chr1	131937839	131937975		chr13	94976225	94976373		chr1	131658176	131658411
chr1	75254099	75254586		chr10	42643746	42643891		chr10	110733452	110733597		chr1	80522248	80522499		chr10	75951756	75951857		chr1	131981682	131982022		chr13	95563821	95563939		chr1	131708458	131708612
chr1	75264194	75264338		chr10	42697076	42697286		chr10	110794623	110794808		chr1	80577023	80577166		chr10	75951930	75952039		chr1	131982934	131983220		chr13	95891979	95892172		chr1	131712524	131712720
chr1	75290668	75290955		chr10	42709967	42710095		chr10	111100156	111100347		chr1	80655957	80656144		chr10	76118085	76118251		chr1	131995108	131995353		chr13	97939024	97939143		chr1	131765673	131765882
chr1	75317105	75317293		chr10	42841896	42842055		chr10	111226535	111226727		chr1	80722752	80722931		chr10	76118869	76118979		chr1	132000617	132000745		chr13	98299163	98299274		chr1	131867180	131867387
chr1	75317842	75318199		chr10	42842429	42842726		chr10	111925594	111925734		chr1	80728312	80728444		chr10	76202135	76202304		chr1	132030743	132030845		chr13	98589077	98589244		chr1	131882896	131883128
chr1	75327556	75327716		chr10	42913332	42913461		chr10	111957850	111958015		chr1	80830499	80830663		chr10	76346741	76346908		chr1	132046509	132046646		chr13	99353184	99353282		chr1	131905648	131905753
chr1	75342800	75343191		chr10	42942392	42942628		chr10	112105936	112106039		chr1	81287276	81287478		chr10	76391991	76392091		chr1	132116755	132116929		chr13	100492598	100492764		chr1	131937827	131938004
chr1	75371499	75371798		chr10	42958213	42958406		chr10	112801670	112801860		chr1	81300868	81301117		chr10	76623370	76623560		chr1	132121252	132121472		chr13	100892278	100892433		chr1	131981740	131981922
chr1	75398745	75399067		chr10	42989928	42990193		chr10	115051736	115051850		chr1	81301795	81301972		chr10	76728490	76728678		chr1	132140261	132140469		chr13	100939788	100939886		chr1	131982975	131983189
chr1	75413811	75414172		chr10	43163234	43163347		chr10	115097263	115097391		chr1	81307575	81307672		chr10	76735161	76735270		chr1	132155835	132156043		chr13	102644977	102645075		chr1	131995180	131995375
chr1	75422191	75422399		chr10	43211982	43212268		chr10	116199138	116199320		chr1	81310146	81310387		chr10	76791641	76791746		chr1	132157354	132157743		chr13	102665394	102665514		chr1	132014933	132015045
chr1	75425807	75426201		chr10	43378437	43378585		chr10	116208059	116208323		chr1	81316625	81316961		chr10	76835802	76835940		chr1	132165995	132166224		chr13	103703516	103703663		chr1	132030712	132030854
chr1	75445592	75446060		chr10	43435891	43435988		chr10	116319360	116319519		chr1	81319828	81319995		chr10	77021444	77021764		chr1	132211097	132211216		chr13	104139691	104139796		chr1	132046509	132046607
chr1	75456763	75457336		chr10	43560905	43561042		chr10	116848852	116849015		chr1	81516649	81516865		chr10	77082648	77082816		chr1	132212163	132212526		chr13	110368659	110368760		chr1	132116707	132116977
chr1	75467572	75467997		chr10	43575041	43575180		chr10	117033906	117034083		chr1	81591707	81591963		chr10	77120558	77120806		chr1	132233692	132233830		chr13	110744293	110744435		chr1	132121230	132121437
chr1	75477203	75477798		chr10	43827465	43827580		chr10	117209750	117209872		chr1	82288743	82288871		chr10	77130651	77130853		chr1	132237651	132237922		chr13	113618660	113618787		chr1	132140262	132140440
chr1	75488089	75488225		chr10	43845594	43845718		chr10	117216911	117217080		chr1	82291595	82291894		chr10	77252878	77253126		chr1	132306334	132306459		chr13	117202998	117203127		chr1	132155812	132156059
chr1	75495268	75495501		chr10	43870842	43870993		chr10	117363181	117363358		chr1	82294229	82294373		chr10	77282916	77283161		chr1	132331427	132331533		chr13	117550238	117550352		chr1	132157456	132157724
chr1	75499555	75499717		chr10	43919075	43919247		chr10	117402468	117402677		chr1	82433448	82433642		chr10	77543378	77543504		chr1	132355836	132356136		chr13	117602267	117602497		chr1	132165990	132166146
chr1	75546696	75547012		chr10	44177533	44177688		chr10	117432504	117432618		chr1	82476369	82476634		chr10	77566778	77566949		chr1	132367608	132367904		chr14	7817806	7818002		chr1	132190908	132191032
chr1	75559371	75559940		chr10	44256740	44256897		chr10	117435487	117435658		chr1	82481504	82481619		chr10	77604172	77604291		chr1	132417416	132417645		chr14	7997569	7997717		chr1	132211116	132211214
chr1	75597685	75598011		chr10	45045411	45045529		chr10	117455584	117455756		chr1	82554345	82554692		chr10	77627634	77627798		chr1	132520732	132521169		chr14	8080182	8080364		chr1	132212205	132212435
chr1	75652615	75652919		chr10	45051208	45051396		chr10	118035228	118035336		chr1	82571891	82572054		chr10	77815628	77815779		chr1	132524057	132524276		chr14	8214059	8214187		chr1	132233742	132233843
chr1	75653540	75654003		chr10	45132494	45132663		chr10	118370503	118370771		chr1	82641677	82642058		chr10	77916715	77916841		chr1	132525887	132526115		chr14	8346713	8346841		chr1	132237655	132237836
chr1	75682016	75682200		chr10	45917014	45917228		chr10	119066057	119066231		chr1	82759592	82759834		chr10	77926268	77926431		chr1	132594738	132594952		chr14	8356004	8356121		chr1	132254611	132254724
chr1	75741778	75741931		chr10	46012048	46012195		chr10	119340477	119340599		chr1	82762373	82762551		chr10	77972279	77972441		chr1	132609166	132609565		chr14	9393607	9393705		chr1	132306283	132306430
chr1	75819086	75819217		chr10	46057519	46057648		chr10	119498531	119498634		chr1	82773227	82773360		chr10	77984809	77984949		chr1	132678170	132678392		chr14	14098664	14098807		chr1	132312800	132312909
chr1	75925816	75926021		chr10	49481613	49481720		chr10	119646578	119646724		chr1	82787442	82787620		chr10	78018793	78019062		chr1	132741757	132741869		chr14	14120866	14121115		chr1	132355864	132356154
chr1	75955973	75956134		chr10	51405256	51405381		chr10	119885664	119885767		chr1	82789400	82789562		chr10	78028206	78028360		chr1	132758654	132758953		chr14	19042096	19042237		chr1	132367689	132367885
chr1	75997320	75997518		chr10	51553467	51553607		chr10	120064524	120064731		chr1	82803658	82803940		chr10	78043482	78043630		chr1	132759035	132759273		chr14	19706568	19706745		chr1	132417425	132417645
chr1	76217008	76217166		chr10	51595230	51595327		chr10	120125244	120125422		chr1	82839174	82839551		chr10	78160044	78160225		chr1	132762993	132763214		chr14	19777077	19777272		chr1	132469653	132469756
chr1	77433262	77433407		chr10	51792196	51792325		chr10	120130712	120131000		chr1	82913237	82913428		chr10	78378642	78378786		chr1	132771506	132771762		chr14	20258596	20258710		chr1	132520740	132521151
chr1	77496717	77496883		chr10	52106270	52106402		chr10	120202259	120202387		chr1	82960116	82960362		chr10	78392095	78392422		chr1	132968796	132968993		chr14	20393441	20393721		chr1	132524038	132524188
chr1	77513564	77513692		chr10	52331111	52331273		chr10	120234101	120234288		chr1	82985460	82985687		chr10	78396329	78396587		chr1	132982815	132983009		chr14	20660993	20661259		chr1	132525864	132526152
chr1	77516235	77516689		chr10	52533985	52534162		chr10	120270902	120271107		chr1	82987869	82988121		chr10	78412989	78413271		chr1	133013428	133013600		chr14	20803661	20803833		chr1	132594714	132594926
chr1	77561917	77562082		chr10	53346636	53346751		chr10	120566139	120566259		chr1	83000430	83000637		chr10	78438215	78438402		chr1	133039502	133039713		chr14	20873481	20873584		chr1	132609137	132609333
chr1	77589534	77589713		chr10	53348388	53348535		chr10	120667122	120667265		chr1	83064859	83065216		chr10	78487731	78488007		chr1	133046023	133046211		chr14	21678619	21678761		chr1	132609413	132609571
chr1	77691556	77691657		chr10	55980273	55980379		chr10	120701990	120702095		chr1	83076170	83076482		chr10	78520731	78520914		chr1	133051949	133052072		chr14	21741932	21742095		chr1	132741711	132741847
chr1	77805256	77805431		chr10	56339193	56339397		chr10	120861277	120861466		chr1	83138834	83138976		chr10	78756098	78756244		chr1	133087733	133087893		chr14	21848901	21849148		chr1	132758647	132758922
chr1	77896360	77896497		chr10	56369249	56369417		chr10	120864575	120864723		chr1	83150327	83150517		chr10	79580917	79581108		chr1	133101360	133101762		chr14	21969080	21969199		chr1	132759042	132759262
chr1	77930743	77930969		chr10	57448011	57448201		chr10	120872703	120872840		chr1	83181523	83181730		chr10	79595430	79595537		chr1	133116242	133116348		chr14	21981539	21981646		chr1	132763109	132763236
chr1	77943163	77943408		chr10	57463412	57463568		chr10	120875782	120875970		chr1	83187273	83187470		chr10	79649517	79649652		chr1	133125802	133125912		chr14	22578278	22578441		chr1	132771496	132771728
chr1	77972406	77972736		chr10	57571332	57571508		chr10	120876297	120876536		chr1	83223172	83223307		chr10	79664141	79664314		chr1	133145970	133146265		chr14	24311230	24311400		chr1	132968792	132968975
chr1	77978799	77979081		chr10	57841975	57842099		chr10	121256504	121256766		chr1	83408119	83408216		chr10	79668817	79668965		chr1	133177523	133177760		chr14	24487029	24487194		chr1	132982819	132982995
chr1	78008812	78009081		chr10	58559228	58559350		chr10	121290027	121290188		chr1	83717138	83717301		chr10	79695347	79695453		chr1	133181032	133181245		chr14	25116593	25116691		chr1	133013421	133013617
chr1	78200314	78200434		chr10	58559994	58560131		chr10	121326276	121326381		chr1	83727214	83727462		chr10	79712554	79712771		chr1	133202295	133202397		chr14	25646485	25646612		chr1	133039495	133039791
chr1	78267607	78267888		chr10	58673678	58673775		chr10	121334650	121334926		chr1	83736384	83736695		chr10	79775023	79775123		chr1	133265502	133265628		chr14	25693965	25694132		chr1	133087733	133087903
chr1	78419668	78419864		chr10	58675718	58675827		chr10	121370899	121371060		chr1	83746137	83746329		chr10	79780008	79780207		chr1	133306881	133307128		chr14	25800331	25800434		chr1	133101458	133101722
chr1	78454693	78455037		chr10	59109117	59109311		chr10	121409745	121409916		chr1	83811267	83811459		chr10	79784048	79784211		chr1	133307373	133307657		chr14	27022989	27023147		chr1	133125796	133125894
chr1	78525196	78525567		chr10	59149984	59150094		chr10	121427258	121427425		chr1	84102092	84102326		chr10	79788519	79788670		chr1	133314511	133314789		chr14	27031267	27031417		chr1	133146053	133146253
chr1	78525647	78525785		chr10	59166703	59166814		chr10	121516350	121516520		chr1	84128627	84128779		chr10	79812313	79812467		chr1	133318405	133318546		chr14	27596354	27596529		chr1	133177537	133177714
chr1	78536857	78537134		chr10	59289187	59289415		chr10	121689685	121689844		chr1	84153999	84154350		chr10	79834913	79835067		chr1	133353615	133353826		chr14	27808214	27808344		chr1	133181053	133181250
chr1	78557452	78557633		chr10	59292747	59292844		chr10	121767426	121767540		chr1	84283141	84283289		chr10	79837032	79837160		chr1	133380755	133380918		chr14	29110814	29110947		chr1	133306883	133307079
chr1	78687009	78687208		chr10	59295537	59295794		chr10	122040511	122040688		chr1	84286798	84287234		chr10	79883796	79883901		chr1	133382072	133382321		chr14	30109225	30109323		chr1	133307373	133307694
chr1	78707371	78707597		chr10	59296440	59296537		chr10	122051935	122052093		chr1	84418588	84418743		chr10	79892853	79892990		chr1	133385550	133385832		chr14	30137111	30137220		chr1	133314508	133314676
chr1	78724516	78724890		chr10	59378855	59379011		chr10	122529413	122529632		chr1	84470410	84470752		chr10	79925324	79925636		chr1	133391525	133391627		chr14	30459969	30460143		chr1	133318402	133318516
chr1	78799002	78799147		chr10	59413833	59413991		chr10	122553230	122553371		chr1	84581911	84582116		chr10	79958243	79958349		chr1	133610263	133610532		chr14	30574343	30574441		chr1	133353608	133353828
chr1	78846540	78846754		chr10	59710342	59710493		chr10	122794443	122794583		chr1	84623175	84623405		chr10	79959964	79960159		chr1	133614021	133614136		chr14	30591582	30591680		chr1	133380794	133380954
chr1	78969621	78969740		chr10	59787546	59787647		chr10	122804009	122804204		chr1	84696209	84696395		chr10	79991669	79991828		chr1	133716550	133716805		chr14	31436045	31436146		chr1	133382076	133382340
chr1	79611398	79611610		chr10	59814941	59815077		chr10	122807130	122807278		chr1	84697111	84697697		chr10	80114638	80114796		chr1	133736335	133736532		chr14	32056775	32056918		chr1	133385608	133385781
chr1	79614555	79614842		chr10	59846571	59846668		chr10	123480475	123480582		chr1	84733856	84734109		chr10	80165114	80165296		chr1	133896419	133896631		chr14	32609567	32609721		chr1	133610293	133610528
chr1	79626238	79626435		chr10	59865187	59865372		chr10	125764496	125764625		chr1	84741518	84741696		chr10	80340170	80340337		chr1	133911511	133911697		chr14	33213870	33214063		chr1	133701930	133702030
chr1	79640281	79640414		chr10	59893117	59893259		chr10	126062942	126063051		chr1	84866838	84866965		chr10	80348449	80348620		chr1	133936265	133936403		chr14	33313764	33313923		chr1	133716555	133716758
chr1	79683014	79683244		chr10	59997765	59997884		chr10	126531534	126531650		chr1	84869633	84869781		chr10	80350384	80350516		chr1	134036614	134036751		chr14	33319502	33319700		chr1	133736356	133736526
chr1	79782527	79782755		chr10	60148147	60148414		chr10	126663544	126663758		chr1	84879881	84880003		chr10	80374226	80374398		chr1	134046059	134046246		chr14	34154721	34154819		chr1	133896403	133896600
chr1	79786610	79786794		chr10	60191792	60191915		chr10	126679354	126679514		chr1	84881333	84881624		chr10	80376301	80376490		chr1	134048825	134049161		chr14	34235133	34235284		chr1	133911499	133911731
chr1	79998203	79998334		chr10	60237870	60238044		chr10	126764854	126765035		chr1	84884047	84884153		chr10	80377728	80378011		chr1	134053329	134053503		chr14	34570400	34570548		chr1	133936283	133936425
chr1	79999228	79999340		chr10	60245110	60245409		chr10	126833173	126833312		chr1	84885245	84885533		chr10	80403447	80403577		chr1	134106857	134107069		chr14	34769074	34769172		chr1	134036614	134036773
chr1	80106363	80106590		chr10	60246683	60246853		chr10	126844826	126844955		chr1	84885888	84886275		chr10	80446207	80446481		chr1	134120256	134120506		chr14	34810828	34811043		chr1	134046030	134046217
chr1	80153269	80153406		chr10	60305370	60305529		chr10	126919136	126919411		chr1	84896811	84896912		chr10	80487113	80487245		chr1	134122360	134122486		chr14	36864177	36864365		chr1	134048845	134049026
chr1	80180236	80180495		chr10	60407948	60408192		chr10	126920376	126920496		chr1	84933452	84933871		chr10	80509458	80509652		chr1	134151706	134152014		chr14	37033387	37033530		chr1	134053322	134053485
chr1	80181016	80181351		chr10	60418237	60418387		chr10	126990438	126990563		chr1	84994884	84994992		chr10	80523408	80523552		chr1	134154746	134154866		chr14	40894736	40894873		chr1	134061348	134061471
chr1	80230736	80230903		chr10	60612967	60613201		chr10	127111479	127111617		chr1	85086406	85086531		chr10	80557459	80557592		chr1	134196573	134196747		chr14	40917766	40917913		chr1	134106819	134107082
chr1	80244226	80244329		chr10	60697069	60697250		chr10	127228879	127229180		chr1	85114615	85114712		chr10	80566427	80566623		chr1	134202080	134202333		chr14	41033489	41033606		chr1	134120280	134120457
chr1	80408575	80408789		chr10	60757125	60757231		chr10	127342441	127342544		chr1	85114867	85115011		chr10	80578569	80578669		chr1	134244278	134244518		chr14	41035291	41035418		chr1	134122328	134122485
chr1	80504824	80505042		chr10	60760365	60760786		chr10	127512918	127513098		chr1	85258345	85258490		chr10	80659304	80659445		chr1	134291044	134291201		chr14	45772778	45772883		chr1	134151646	134151998
chr1	80515966	80516121		chr10	60775649	60775766		chr10	127569529	127569695		chr1	85323315	85323484		chr10	80747504	80747696		chr1	134331977	134332174		chr14	47298147	47298256		chr1	134154733	134154897
chr1	80522243	80522492		chr10	60779781	60779916		chr10	127626569	127626673		chr1	85581634	85581780		chr10	80805982	80806137		chr1	134339878	134340017		chr14	47472415	47472572		chr1	134196579	134196774
chr1	80577025	80577176		chr10	60835105	60835210		chr10	127641903	127642019		chr1	85736572	85736848		chr10	80876185	80876302		chr1	134368910	134369037		chr14	48054872	48054994		chr1	134202161	134202338
chr1	80655945	80656180		chr10	61052289	61052539		chr10	127691212	127691319		chr1	85738426	85738534		chr10	80880386	80880754		chr1	134435510	134435690		chr14	51064878	51065008		chr1	134244208	134244524
chr1	80722730	80722919		chr10	61068477	61068710		chr10	127694780	127694933		chr1	85793241	85793540		chr10	80881395	80881594		chr1	134451119	134451221		chr14	52279405	52279503		chr1	134291048	134291211
chr1	80727528	80727694		chr10	61072444	61072670		chr10	127937587	127937715		chr1	85819832	85819953		chr10	80928604	80928745		chr1	134495069	134495258		chr14	54641810	54641925		chr1	134331957	134332173
chr1	80728283	80728454		chr10	61199601	61199820		chr10	127998406	127998540		chr1	85842358	85842582		chr10	80946832	80947018		chr1	134518703	134518904		chr14	55497422	55497532		chr1	134339864	134340026
chr1	80830476	80830670		chr10	61211837	61211972		chr10	128008371	128008548		chr1	85853032	85853192		chr10	80988137	80988442		chr1	134524560	134524702		chr14	55722243	55722341		chr1	134368904	134369052
chr1	81287237	81287643		chr10	61215749	61215995		chr10	128140691	128140899		chr1	85853249	85853663		chr10	80995086	80995605		chr1	134638635	134638791		chr14	55873929	55874036		chr1	134399821	134400019
chr1	81300862	81301037		chr10	61336187	61336477		chr10	128186085	128186305		chr1	85854575	85854722		chr10	80998981	80999090		chr1	134641665	134641799		chr14	60265006	60265118		chr1	134435511	134435640
chr1	81301776	81301971		chr10	61341617	61341829		chr10	128188620	128188764		chr1	85888826	85888944		chr10	81016762	81016940		chr1	134674415	134674649		chr14	60784470	60784590		chr1	134451146	134451300
chr1	81310209	81310395		chr10	61344073	61344256		chr10	128536370	128536561		chr1	85895562	85895834		chr10	81022882	81023037		chr1	134704951	134705258		chr14	61144012	61144110		chr1	134495084	134495268
chr1	81316545	81316994		chr10	61356243	61356360		chr10	128612727	128612945		chr1	85935503	85935777		chr10	81073602	81073776		chr1	134741459	134741779		chr14	63372654	63372752		chr1	134518721	134518906
chr1	81319850	81320002		chr10	61399452	61399729		chr10	129026148	129026281		chr1	86007919	86008138		chr10	81082372	81082493		chr1	134745767	134745941		chr14	63795341	63795479		chr1	134524569	134524705
chr1	81516597	81516896		chr10	61402627	61402724		chr10	130228367	130228497		chr1	86018283	86018434		chr10	81087129	81087293		chr1	134854411	134854717		chr14	64047536	64047661		chr1	134636813	134636954
chr1	81591756	81591910		chr10	61466224	61466422		chr11	3155343	3155503		chr1	86021729	86021935		chr10	81173215	81173315		chr1	134960807	134960909		chr14	64627139	64627293		chr1	134638676	134638790
chr1	82288727	82288888		chr10	61467028	61467189		chr11	3171307	3171423		chr1	86059507	86059780		chr10	81175086	81175296		chr1	134989447	134989695		chr14	65150126	65150266		chr1	134641631	134641791
chr1	82291661	82291817		chr10	61492099	61492386		chr11	3198186	3198346		chr1	86062574	86062749		chr10	81198306	81198504		chr1	135105991	135106347		chr14	65170122	65170250		chr1	134674414	134674545
chr1	82294214	82294424		chr10	61602401	61602523		chr11	3314186	3314301		chr1	86064147	86064491		chr10	81218131	81218290		chr1	135108760	135108941		chr14	66377985	66378086		chr1	134705024	134705214
chr1	82382009	82382166		chr10	61602892	61603027		chr11	3387175	3387349		chr1	86144310	86144471		chr10	81287865	81288041		chr1	135110161	135110389		chr14	67934179	67934277		chr1	134741493	134741760
chr1	82433430	82433664		chr10	61605945	61606139		chr11	3714593	3714707		chr1	86152684	86152885		chr10	81289415	81289572		chr1	135112638	135113011		chr14	68051655	68051801		chr1	134745799	134745997
chr1	82476355	82476591		chr10	61658149	61658292		chr11	3786702	3786934		chr1	86178789	86179290		chr10	81292615	81292945		chr1	135136588	135136813		chr14	68067915	68068044		chr1	134829696	134829820
chr1	82481481	82481649		chr10	61730327	61730444		chr11	3805453	3805660		chr1	86189113	86189345		chr10	81389925	81390039		chr1	135154460	135154689		chr14	69707500	69707631		chr1	134854431	134854626
chr1	82554385	82554652		chr10	61734598	61734733		chr11	3879983	3880086		chr1	86214168	86214582		chr10	81395289	81395396		chr1	135172046	135172200		chr14	75015922	75016049		chr1	134989458	134989663
chr1	82571861	82572072		chr10	61745243	61745406		chr11	3921587	3921693		chr1	86301845	86301981		chr10	81450235	81450443		chr1	135256427	135256587		chr14	75197180	75197278		chr1	135023729	135023827
chr1	82641669	82642053		chr10	61820199	61820376		chr11	4001723	4001861		chr1	86303096	86303242		chr10	81482617	81482929		chr1	135259189	135259398		chr14	75829518	75829666		chr1	135106024	135106279
chr1	82759669	82759858		chr10	61838797	61839071		chr11	4053702	4053898		chr1	86310621	86310813		chr10	81484090	81484233		chr1	135368290	135368531		chr14	75876488	75876595		chr1	135108739	135108894
chr1	82762377	82762581		chr10	61877934	61878075		chr11	4080367	4080494		chr1	86313749	86314047		chr10	81502689	81502978		chr1	135461183	135461502		chr14	101653647	101653752		chr1	135110202	135110389
chr1	82787432	82787655		chr10	61980539	61980723		chr11	4083411	4083650		chr1	86339440	86339775		chr10	81526873	81527032		chr1	135540326	135540632		chr14	105898985	105899094		chr1	135112758	135112983
chr1	82789427	82789529		chr10	62062948	62063046		chr11	4258884	4259110		chr1	86347135	86347312		chr10	81550325	81550502		chr1	135544857	135545031		chr14	115042191	115042289		chr1	135136596	135136765
chr1	82803672	82803965		chr10	62102191	62102321		chr11	4261192	4261329		chr1	86363810	86363972		chr10	81551698	81551920		chr1	135585655	135585760		chr14	118768182	118768297		chr1	135154491	135154693
chr1	82839110	82839657		chr10	62105292	62105437		chr11	4451229	4451379		chr1	86372032	86372268		chr10	81553327	81553470		chr1	135670502	135670716		chr14	120138011	120138124		chr1	135172043	135172226
chr1	82913231	82913346		chr10	62127160	62127385		chr11	4754130	4754320		chr1	86380960	86381428		chr10	81564915	81565023		chr1	135671463	135671622		chr14	123661258	123661396		chr1	135256396	135256552
chr1	82960107	82960322		chr10	62183060	62183456		chr11	4865995	4866182		chr1	86389322	86389681		chr10	81605105	81605302		chr1	135675894	135676051		chr14	124801702	124801842		chr1	135259189	135259358
chr1	82985496	82985627		chr10	62186981	62187163		chr11	4900568	4900715		chr1	86395853	86396219		chr10	82811919	82812119		chr1	135699427	135699653		chr15	6909728	6909919		chr1	135362231	135362353
chr1	82987773	82988145		chr10	62243048	62243203		chr11	4975774	4975906		chr1	86401459	86401556		chr10	82901585	82901749		chr1	135700624	135700925		chr15	7263960	7264106		chr1	135368287	135368497
chr1	83000433	83000583		chr10	62275337	62275579		chr11	5059970	5060097		chr1	86404767	86405143		chr10	82909215	82909340		chr1	135704440	135704597		chr15	8099198	8099327		chr1	135430512	135430630
chr1	83064789	83065156		chr10	62500231	62500504		chr11	5114994	5115247		chr1	86415675	86416209		chr10	82909403	82909604		chr1	135719588	135719767		chr15	9120136	9120272		chr1	135452405	135452551
chr1	83076131	83076529		chr10	62549879	62550134		chr11	5160768	5160991		chr1	86416338	86416673		chr10	82961354	82961548		chr1	135752955	135753294		chr15	11971989	11972111		chr1	135461206	135461535
chr1	83138830	83138959		chr10	62557840	62557966		chr11	5181828	5182189		chr1	86429959	86430275		chr10	83182767	83182872		chr1	135781302	135781574		chr15	12092179	12092313		chr1	135540306	135540620
chr1	83150346	83150476		chr10	62590280	62590443		chr11	5290845	5290958		chr1	86440524	86440870		chr10	83198031	83198312		chr1	135787905	135788114		chr15	13088766	13088864		chr1	135544855	135545036
chr1	83181534	83181695		chr10	62679900	62680083		chr11	5469204	5469369		chr1	86471414	86471670		chr10	83219824	83219942		chr1	135788198	135788308		chr15	18821502	18821651		chr1	135670441	135670723
chr1	83187172	83187465		chr10	62987418	62987626		chr11	5474277	5474481		chr1	86472349	86472472		chr10	83245136	83245239		chr1	135789863	135790134		chr15	25414893	25414991		chr1	135671506	135671656
chr1	83223179	83223312		chr10	63054748	63054865		chr11	5485350	5485510		chr1	86500009	86500173		chr10	83251442	83251596		chr1	135811303	135811637		chr15	25900661	25900845		chr1	135675945	135676043
chr1	83717136	83717317		chr10	63130635	63130732		chr11	5691877	5691995		chr1	86501098	86501377		chr10	83521141	83521242		chr1	135828959	135829192		chr15	27659702	27659800		chr1	135699469	135699662
chr1	83727230	83727518		chr10	63153658	63153860		chr11	5880070	5880194		chr1	86501431	86501953		chr10	83724760	83724908		chr1	135847169	135847592		chr15	28188146	28188307		chr1	135700619	135700903
chr1	83736580	83736691		chr10	63309091	63309280		chr11	5886342	5886550		chr1	86504212	86504571		chr10	83729614	83729770		chr1	135865645	135865822		chr15	31586653	31586762		chr1	135704433	135704556
chr1	83746134	83746316		chr10	63377627	63377786		chr11	5996078	5996232		chr1	86509326	86509686		chr10	83785104	83785318		chr1	135882777	135883026		chr15	32246081	32246287		chr1	135719593	135719741
chr1	83811266	83811484		chr10	63382843	63382966		chr11	6187918	6188064		chr1	86520497	86520779		chr10	84020274	84020546		chr1	135944879	135945085		chr15	34541094	34541211		chr1	135752984	135753303
chr1	84102107	84102326		chr10	63422294	63422558		chr11	6402843	6403001		chr1	86525329	86525754		chr10	84438102	84438292		chr1	135945793	135946019		chr15	34743185	34743291		chr1	135781335	135781567
chr1	84128654	84128768		chr10	63574334	63574439		chr11	6411806	6411909		chr1	86528053	86528586		chr10	84450824	84450972		chr1	135958572	135958829		chr15	35293001	35293130		chr1	135787891	135788061
chr1	84154013	84154324		chr10	63582656	63582863		chr11	6436555	6436732		chr1	86528704	86528857		chr10	84488444	84488616		chr1	136045858	136046159		chr15	36496754	36496919		chr1	135789895	135790096
chr1	84283998	84284131		chr10	64084487	64084791		chr11	6655021	6655173		chr1	86532357	86532652		chr10	84514146	84514356		chr1	136047580	136047696		chr15	36708566	36708667		chr1	135811305	135811563
chr1	84286820	84287215		chr10	66719941	66720090		chr11	6683750	6683853		chr1	86533675	86534180		chr10	84515575	84515705		chr1	136051564	136051796		chr15	37120460	37120702		chr1	135829048	135829196
chr1	84470431	84470681		chr10	66782123	66782226		chr11	6768924	6769225		chr1	86538492	86538700		chr10	84523825	84523962		chr1	136061558	136061725		chr15	37906073	37906314		chr1	135847130	135847496
chr1	84581915	84582132		chr10	66807701	66807880		chr11	6825299	6825431		chr1	86598612	86598776		chr10	84558648	84558763		chr1	136076248	136076389		chr15	38247263	38247361		chr1	135865583	135865824
chr1	84623170	84623309		chr10	66813928	66814086		chr11	6881722	6881841		chr1	86612145	86612365		chr10	84730234	84730391		chr1	136113932	136114049		chr15	38283973	38284087		chr1	135882784	135883001
chr1	84696207	84696407		chr10	66814552	66814773		chr11	7200108	7200310		chr1	86614360	86614553		chr10	85154322	85154441		chr1	136116248	136116430		chr15	38473857	38474143		chr1	135944890	135945049
chr1	84697062	84697580		chr10	66835083	66835239		chr11	8424337	8424664		chr1	86618478	86618858		chr10	85220983	85221231		chr1	136159959	136160153		chr15	39861266	39861419		chr1	135945777	135945977
chr1	84733868	84734132		chr10	66835779	66835927		chr11	8523913	8524151		chr1	86620766	86620895		chr10	85651870	85652024		chr1	136170259	136170417		chr15	40131220	40131345		chr1	135958601	135958806
chr1	84741459	84741768		chr10	66853216	66853553		chr11	8860023	8860148		chr1	86650298	86650649		chr10	85928642	85928763		chr1	136175295	136175519		chr15	41163752	41163850		chr1	136045888	136046082
chr1	84840263	84840416		chr10	66864211	66864396		chr11	8957061	8957297		chr1	86652751	86652946		chr10	85968092	85968317		chr1	136212967	136213069		chr15	48792838	48792944		chr1	136047585	136047697
chr1	84864039	84864156		chr10	66909348	66909496		chr11	8983356	8983489		chr1	86669573	86669814		chr10	86021753	86021917		chr1	136458984	136459352		chr15	52458950	52459067		chr1	136051586	136051737
chr1	84866794	84867047		chr10	67192498	67192651		chr11	9136569	9136768		chr1	86670504	86670653		chr10	86064962	86065063		chr1	136521484	136521619		chr15	58410585	58410699		chr1	136061565	136061694
chr1	84869647	84869832		chr10	67247105	67247440		chr11	11500044	11500166		chr1	86696946	86697258		chr10	86092004	86092282		chr1	136524987	136525252		chr15	58848585	58848683		chr1	136076245	136076385
chr1	84879853	84880008		chr10	67315111	67315423		chr11	11742846	11742987		chr1	86698831	86699018		chr10	86296258	86296427		chr1	136537043	136537196		chr15	58888704	58888842		chr1	136116174	136116438
chr1	84881292	84881684		chr10	67425566	67425667		chr11	11788516	11788677		chr1	86699861	86700033		chr10	86463943	86464080		chr1	136551013	136551256		chr15	61157637	61157800		chr1	136159886	136160118
chr1	84884048	84884183		chr10	67766265	67766471		chr11	12559382	12559495		chr1	86914850	86914947		chr10	86473758	86473908		chr1	136565064	136565166		chr15	64687316	64687417		chr1	136170242	136170430
chr1	84885265	84885577		chr10	67858971	67859148		chr11	12811327	12811475		chr1	86968426	86968523		chr10	86484059	86484205		chr1	136710339	136710493		chr15	66034019	66034145		chr1	136175266	136175567
chr1	84885927	84886321		chr10	67862418	67862583		chr11	17280008	17280156		chr1	86972823	86972953		chr10	86498859	86498975		chr1	136726247	136726435		chr15	71917766	71917869		chr1	136459002	136459183
chr1	84896810	84896911		chr10	67924143	67924312		chr11	17284155	17284311		chr1	87041174	87041426		chr10	86972022	86972239		chr1	136739618	136739864		chr15	72549469	72549648		chr1	136525043	136525239
chr1	84897497	84897635		chr10	67931451	67931592		chr11	19761097	19761343		chr1	87042133	87042444		chr10	87024976	87025174		chr1	136749274	136749438		chr15	73068997	73069095		chr1	136537069	136537181
chr1	84933482	84933976		chr10	67984725	67984843		chr11	19823555	19823715		chr1	87061012	87061188		chr10	87126289	87126489		chr1	136758814	136759036		chr15	73186914	73187087		chr1	136550972	136551187
chr1	84935195	84935338		chr10	67996330	67996521		chr11	19830717	19830931		chr1	87070795	87071028		chr10	87552776	87553043		chr1	136759242	136759381		chr15	73472895	73472993		chr1	136710297	136710427
chr1	85114878	85114996		chr10	67998198	67998458		chr11	19912775	19912894		chr1	87087062	87087306		chr10	87854512	87854697		chr1	136773859	136774065		chr15	73482002	73482139		chr1	136726251	136726507
chr1	85323316	85323482		chr10	68001616	68001723		chr11	20304465	20304663		chr1	87098600	87098945		chr10	88304445	88304567		chr1	136856216	136856375		chr15	73720880	73721050		chr1	136739598	136739821
chr1	85581554	85581779		chr10	68013215	68013406		chr11	20455107	20455231		chr1	87111817	87112058		chr10	88327504	88327712		chr1	136866773	136866993		chr15	73757311	73757421		chr1	136749271	136749440
chr1	85736466	85736866		chr10	68050993	68051214		chr11	20638930	20639136		chr1	87127649	87127805		chr10	88371922	88372090		chr1	136988394	136988496		chr15	74589859	74590046		chr1	136758837	136759038
chr1	85738386	85738506		chr10	68058516	68058655		chr11	20661761	20661883		chr1	87154844	87154963		chr10	88376863	88377080		chr1	137003987	137004097		chr15	74709272	74709384		chr1	136759301	136759449
chr1	85793135	85793501		chr10	68146943	68147143		chr11	20794743	20794863		chr1	87174273	87174644		chr10	88378957	88379270		chr1	137218196	137218433		chr15	74720935	74721106		chr1	136773864	136774015
chr1	85819811	85819965		chr10	68283261	68283370		chr11	20914042	20914226		chr1	87175818	87176066		chr10	89327024	89327186		chr1	137225607	137225769		chr15	74923617	74923736		chr1	136856250	136856372
chr1	85842351	85842617		chr10	68310225	68310322		chr11	22225742	22225885		chr1	87184420	87185419		chr10	89383575	89383734		chr1	137226608	137226770		chr15	75086733	75086982		chr1	136866828	136866984
chr1	85853235	85853662		chr10	68359260	68359357		chr11	22617655	22617853		chr1	87185476	87185692		chr10	89395889	89396006		chr1	137324017	137324164		chr15	75679326	75679539		chr1	137003976	137004084
chr1	85888860	85888964		chr10	68454694	68454791		chr11	22631614	22631787		chr1	87186686	87186798		chr10	89462040	89462191		chr1	138044553	138044861		chr15	75727699	75727834		chr1	137218221	137218364
chr1	85895606	85895787		chr10	68465055	68465227		chr11	22777645	22777769		chr1	87187096	87187369		chr10	90373564	90373722		chr1	138085951	138086068		chr15	75748478	75748596		chr1	137225621	137225749
chr1	85899583	85899709		chr10	68506395	68506492		chr11	23565908	23566069		chr1	87206297	87206737		chr10	90690272	90690423		chr1	138328355	138328538		chr15	75884226	75884369		chr1	137226595	137226755
chr1	85935436	85935826		chr10	68611760	68611916		chr11	23954496	23954634		chr1	87218104	87218292		chr10	90728856	90728999		chr1	138558476	138558580		chr15	76468484	76468582		chr1	137324026	137324178
chr1	86007910	86008201		chr10	68612051	68612197		chr11	24049331	24049461		chr1	87246163	87246517		chr10	91188006	91188164		chr1	138620129	138620307		chr15	76552783	76552938		chr1	138044673	138044808
chr1	86018276	86018431		chr10	68811171	68811273		chr11	25862926	25863036		chr1	87282494	87282733		chr10	91271248	91271454		chr1	138752459	138752615		chr15	76576281	76576394		chr1	138085930	138086067
chr1	86021714	86021925		chr10	68908418	68908539		chr11	26961737	26961844		chr1	87282905	87283014		chr10	91297905	91298100		chr1	138835451	138835634		chr15	76607496	76607778		chr1	138120090	138120206
chr1	86059499	86059795		chr10	68978219	68978362		chr11	27753709	27753844		chr1	87292987	87293144		chr10	91528447	91528564		chr1	139156464	139156660		chr15	76818143	76818255		chr1	138328313	138328536
chr1	86062538	86062773		chr10	69005481	69005836		chr11	31248627	31248739		chr1	87327212	87327355		chr10	91883248	91883420		chr1	139267951	139268099		chr15	77029472	77029577		chr1	138558445	138558600
chr1	86064069	86064464		chr10	69165205	69165350		chr11	31615258	31615434		chr1	87380045	87380236		chr10	93051031	93051155		chr1	139340612	139340727		chr15	77336561	77336712		chr1	138620158	138620324
chr1	86097984	86098122		chr10	69186334	69186484		chr11	31638129	31638244		chr1	87418764	87419047		chr10	93070693	93070793		chr1	139421873	139422047		chr15	77343567	77343682		chr1	138752450	138752629
chr1	86144287	86144528		chr10	69306296	69306475		chr11	32132334	32132463		chr1	87447502	87447823		chr10	93081587	93081806		chr1	140171688	140171822		chr15	77358780	77358888		chr1	138835430	138835595
chr1	86152699	86153091		chr10	69307243	69307389		chr11	32141107	32141350		chr1	87468463	87468561		chr10	93160583	93160696		chr1	140484148	140484250		chr15	77368263	77368424		chr1	139156468	139156709
chr1	86178771	86179394		chr10	69321268	69321557		chr11	32152918	32153022		chr1	87541701	87541904		chr10	93292009	93292129		chr1	140531634	140531802		chr15	77933911	77934009		chr1	139162952	139163061
chr1	86189010	86189336		chr10	69367101	69367285		chr11	32162330	32162439		chr1	87568397	87568694		chr10	93425806	93425987		chr1	140661511	140661674		chr15	78178523	78178661		chr1	139267919	139268123
chr1	86204128	86204254		chr10	69371567	69371753		chr11	32182615	32182848		chr1	87608458	87608764		chr10	93549118	93549224		chr1	141435575	141435709		chr15	78239646	78239771		chr1	139340611	139340741
chr1	86214146	86214535		chr10	69375275	69375445		chr11	32321274	32321494		chr1	87664086	87664382		chr10	93577629	93577795		chr1	141961821	141962004		chr15	78368953	78369055		chr1	139421890	139422049
chr1	86250774	86251006		chr10	69523319	69523485		chr11	32324774	32324913		chr1	87682595	87682692		chr10	93611517	93611668		chr1	142742401	142742596		chr15	78422702	78422807		chr1	139438503	139438632
chr1	86273428	86273537		chr10	69531705	69531898		chr11	32341195	32341401		chr1	87696423	87696750		chr10	93763182	93763378		chr1	143644382	143644534		chr15	78448327	78448486		chr1	140531669	140531788
chr1	86301852	86301997		chr10	69556413	69556531		chr11	32342891	32343123		chr1	87721553	87721650		chr10	93813122	93813339		chr1	143702764	143703062		chr15	78532305	78532457		chr1	140659779	140659877
chr1	86303083	86303213		chr10	69654925	69655120		chr11	32588446	32588668		chr1	87755801	87756015		chr10	93818757	93818862		chr1	143730964	143731192		chr15	78582091	78582199		chr1	140661467	140661667
chr1	86307966	86308123		chr10	69656454	69656562		chr11	32633668	32633823		chr1	87766257	87766565		chr10	94035910	94036054		chr1	143777041	143777353		chr15	78587399	78587530		chr1	141961829	141962037
chr1	86310557	86310860		chr10	69662445	69662610		chr11	32872720	32872840		chr1	87825339	87825713		chr10	94332855	94333049		chr1	143788918	143789138		chr15	78744365	78744476		chr1	142742393	142742582
chr1	86313682	86314058		chr10	69793241	69793400		chr11	32961731	32961921		chr1	87906681	87906778		chr10	94408762	94408993		chr1	143803672	143803812		chr15	78778580	78778683		chr1	143644337	143644551
chr1	86339465	86339796		chr10	69845816	69846004		chr11	33097999	33098191		chr1	87922789	87922908		chr10	94461495	94461676		chr1	143813977	143814263		chr15	78851920	78852018		chr1	143702807	143703056
chr1	86341221	86341360		chr10	69870442	69870631		chr11	33170646	33170794		chr1	87936577	87936864		chr10	94623675	94623893		chr1	144006732	144006866		chr15	78903323	78903505		chr1	143731019	143731168
chr1	86347153	86347368		chr10	69889899	69890050		chr11	33614314	33614531		chr1	87963641	87963830		chr10	94958431	94958582		chr1	144179676	144179788		chr15	79224884	79224982		chr1	143777070	143777262
chr1	86348871	86349056		chr10	69964740	69964938		chr11	33721412	33721604		chr1	88085734	88085907		chr10	94965171	94965434		chr1	144197758	144197979		chr15	79467052	79467176		chr1	143788897	143789144
chr1	86363713	86363967		chr10	70021795	70021932		chr11	33725596	33725966		chr1	88144071	88144229		chr10	94976461	94976580		chr1	144406706	144406933		chr15	79651610	79651753		chr1	143803679	143803804
chr1	86370960	86371096		chr10	70135830	70135993		chr11	33750105	33750241		chr1	88144471	88144568		chr10	94992250	94992427		chr1	146528733	146528835		chr15	79753153	79753284		chr1	143814000	143814212
chr1	86371908	86372278		chr10	70255701	70255802		chr11	33917588	33917899		chr1	88217226	88217433		chr10	95112536	95112665		chr1	149758599	149758756		chr15	79883355	79883529		chr1	144197730	144197925
chr1	86380962	86381502		chr10	70268939	70269036		chr11	33934395	33934535		chr1	88218181	88218323		chr10	95156558	95156658		chr1	149809653	149809818		chr15	80065605	80065707		chr1	144406698	144406926
chr1	86389259	86389727		chr10	70276803	70276930		chr11	34213007	34213183		chr1	88277518	88277923		chr10	95476060	95476299		chr1	149856732	149856953		chr15	80091216	80091339		chr1	148993723	148993845
chr1	86395872	86396333		chr10	70279460	70279624		chr11	34229123	34229269		chr1	88284868	88285239		chr10	96105298	96105408		chr1	149858831	149858972		chr15	80132978	80133178		chr1	149758565	149758717
chr1	86401411	86401542		chr10	70296922	70297127		chr11	35367415	35367522		chr1	88287568	88287965		chr10	96213945	96214136		chr1	150266618	150266793		chr15	80340501	80340611		chr1	149809700	149809798
chr1	86404806	86405147		chr10	70303342	70303476		chr11	35451672	35451857		chr1	88289937	88290282		chr10	97313055	97313257		chr1	150307723	150307889		chr15	80706235	80706335		chr1	149833098	149833200
chr1	86415582	86416216		chr10	70318674	70318992		chr11	35693287	35693414		chr1	88301697	88301976		chr10	97375922	97376080		chr1	150373053	150373193		chr15	80948134	80948406		chr1	149856809	149856962
chr1	86416292	86416557		chr10	70387852	70388027		chr11	35840384	35840528		chr1	88318597	88318869		chr10	97712819	97712962		chr1	150392936	150393194		chr15	81956614	81956712		chr1	149858881	149858979
chr1	86429963	86430374		chr10	70508005	70508168		chr11	36001435	36001553		chr1	88357448	88357790		chr10	99084999	99085183		chr1	150540360	150540497		chr15	82236720	82236875		chr1	150266653	150266803
chr1	86440475	86440869		chr10	70876215	70876371		chr11	36045756	36045905		chr1	88367447	88367585		chr10	99162057	99162212		chr1	150591302	150591544		chr15	82259604	82259761		chr1	150307738	150307886
chr1	86471393	86471670		chr10	70916814	70916929		chr11	36221362	36221486		chr1	88368379	88368589		chr10	99178258	99178358		chr1	150632578	150632837		chr15	82266498	82266624		chr1	150373029	150373209
chr1	86487369	86487485		chr10	70963723	70963905		chr11	36526479	36526679		chr1	88424643	88424999		chr10	99190883	99191037		chr1	150920374	150920610		chr15	83037820	83037969		chr1	150392919	150393176
chr1	86499939	86500313		chr10	71180195	71180354		chr11	36911531	36911668		chr1	88434170	88434379		chr10	99408909	99409030		chr1	150993772	150993914		chr15	83760791	83760938		chr1	150540368	150540512
chr1	86500873	86502018		chr10	71218352	71218542		chr11	37046824	37046969		chr1	88445338	88445810		chr10	99577321	99577484		chr1	151009524	151009717		chr15	84054090	84054195		chr1	150591283	150591496
chr1	86504196	86504479		chr10	71226002	71226171		chr11	40601667	40601797		chr1	88456696	88457043		chr10	99615939	99616103		chr1	151011076	151011266		chr15	84074047	84074175		chr1	150632626	150632791
chr1	86509342	86509694		chr10	71306283	71306442		chr11	43263975	43264101		chr1	88465831	88466011		chr10	99619509	99619807		chr1	151035065	151035271		chr15	84260429	84260563		chr1	150920404	150920556
chr1	86520482	86520662		chr10	71326884	71327172		chr11	43348678	43348937		chr1	88562326	88562659		chr10	100742148	100742345		chr1	151078963	151079207		chr15	84614363	84614507		chr1	151009532	151009711
chr1	86525300	86525724		chr10	71401338	71401581		chr11	43411550	43411736		chr1	88705259	88705622		chr10	102451856	102452060		chr1	151103139	151103286		chr15	84631697	84631834		chr1	151011080	151011296
chr1	86528002	86528920		chr10	71422654	71423026		chr11	43412837	43413039		chr1	88705867	88706176		chr10	102835957	102836081		chr1	151377503	151377605		chr15	85151451	85151585		chr1	151035074	151035254
chr1	86532316	86532733		chr10	71428573	71428803		chr11	43492713	43493004		chr1	88717897	88718021		chr10	103443207	103443307		chr1	151390183	151390287		chr15	85231586	85231755		chr1	151079014	151079199
chr1	86532848	86532960		chr10	71479984	71480251		chr11	43493971	43494291		chr1	88721018	88721166		chr10	105575410	105575551		chr1	151443331	151443499		chr15	85315755	85315933		chr1	151390159	151390288
chr1	86533435	86533748		chr10	73098186	73098310		chr11	43613141	43613450		chr1	88742407	88742754		chr10	105714936	105715127		chr1	151483725	151483856		chr15	85598976	85599137		chr1	151443320	151443421
chr1	86533805	86534204		chr10	73105998	73106212		chr11	43783829	43784036		chr1	88745222	88745520		chr10	105840922	105841142		chr1	151497091	151497370		chr15	85610693	85610804		chr1	151497132	151497311
chr1	86538503	86538729		chr10	74464075	74464257		chr11	44331571	44331724		chr1	88750233	88750462		chr10	106585862	106585995		chr1	151564495	151564681		chr15	85716148	85716293		chr1	151564476	151564690
chr1	86539897	86539998		chr10	74848461	74848624		chr11	44453536	44453686		chr1	88752381	88752543		chr10	107747725	107747842		chr1	151632723	151632826		chr15	86038958	86039103		chr1	151648263	151648364
chr1	86598590	86598786		chr10	74925380	74925530		chr11	44586114	44586365		chr1	88756689	88756936		chr10	107800123	107800223		chr1	151702863	151703008		chr15	86053996	86054129		chr1	151706167	151706357
chr1	86609601	86609769		chr10	75021269	75021372		chr11	45008242	45008417		chr1	88760850	88760979		chr10	108300895	108301075		chr1	151706115	151706418		chr15	86135385	86135497		chr1	151767133	151767273
chr1	86612096	86612387		chr10	75182495	75182638		chr11	45678767	45678943		chr1	88777026	88777380		chr10	108446213	108446346		chr1	151767123	151767310		chr15	87624146	87624287		chr1	151820551	151820790
chr1	86614350	86614569		chr10	75191718	75191893		chr11	45704546	45704703		chr1	88807039	88807248		chr10	108597539	108597664		chr1	151820543	151820764		chr15	88248369	88248509		chr1	151861478	151861576
chr1	86618559	86618779		chr10	75436741	75436940		chr11	45926639	45926868		chr1	88900457	88900605		chr10	109665004	109665173		chr1	151861453	151861588		chr15	88876449	88876601		chr1	152232075	152232190
chr1	86620754	86620908		chr10	75439557	75439869		chr11	46128687	46128806		chr1	88926912	88927041		chr10	110705799	110705991		chr1	152232027	152232175		chr15	88921614	88921720		chr1	152280121	152280297
chr1	86650299	86650637		chr10	75486492	75486708		chr11	46215474	46215646		chr1	88968612	88968763		chr10	110733436	110733593		chr1	152280134	152280286		chr15	89374106	89374231		chr1	152290890	152291109
chr1	86652779	86652968		chr10	75586297	75586508		chr11	46216765	46216921		chr1	89058060	89058338		chr10	110794634	110794847		chr1	152290856	152291114		chr15	89530474	89530636		chr1	152313583	152313736
chr1	86669560	86669794		chr10	75605258	75605503		chr11	46252103	46252261		chr1	89069922	89070019		chr10	111100166	111100341		chr1	152313428	152313575		chr15	90680086	90680262		chr1	152369312	152369461
chr1	86670494	86670655		chr10	75620943	75621083		chr11	46275472	46275581		chr1	89127261	89127444		chr10	111107454	111107614		chr1	152369280	152369465		chr15	93518981	93519135		chr1	152511358	152511550
chr1	86697047	86697247		chr10	75635744	75635941		chr11	46276849	46276978		chr1	89175436	89175664		chr10	111226627	111226748		chr1	152511361	152511554		chr15	94265806	94265918		chr1	152520883	152521110
chr1	86698851	86699036		chr10	75744181	75744323		chr11	46431321	46431490		chr1	89191388	89192075		chr10	111503231	111503383		chr1	152520915	152521111		chr15	95574841	95574940		chr1	152618528	152618675
chr1	86699838	86700025		chr10	75765292	75765417		chr11	47658257	47658392		chr1	89192697	89192820		chr10	111925576	111925758		chr1	152525074	152525227		chr15	95725975	95726073		chr1	152678568	152678715
chr1	86914818	86914993		chr10	75853580	75853798		chr11	48774831	48774977		chr1	89192878	89193165		chr10	111957863	111957963		chr1	152618500	152618677		chr15	95762999	95763189		chr1	152724402	152724549
chr1	86972810	86972972		chr10	75951933	75952030		chr11	49103381	49103576		chr1	89196151	89196493		chr10	111977709	111977836		chr1	152678573	152678690		chr15	96286750	96286933		chr1	152746552	152746796
chr1	87041180	87041494		chr10	76062579	76062676		chr11	49410683	49410787		chr1	89207423	89207572		chr10	112105931	112106078		chr1	152724411	152724553		chr15	96460715	96461085		chr1	152768248	152768442
chr1	87042115	87042445		chr10	76118109	76118219		chr11	49636592	49636731		chr1	89235379	89235514		chr10	112451050	112451164		chr1	152746575	152746795		chr15	96507620	96507718		chr1	152779171	152779369
chr1	87061024	87061220		chr10	76118855	76119031		chr11	49652865	49653015		chr1	89276607	89276791		chr10	112801684	112801834		chr1	152768243	152768456		chr15	96936865	96937025		chr1	152790287	152790548
chr1	87070694	87071011		chr10	76202071	76202360		chr11	49728023	49728169		chr1	89323169	89323390		chr10	114806021	114806151		chr1	152779130	152779352		chr15	97327634	97327806		chr1	152815271	152815408
chr1	87087063	87087262		chr10	76229775	76229872		chr11	49824998	49825153		chr1	89342865	89343113		chr10	116199088	116199286		chr1	152790253	152790572		chr15	97581742	97581911		chr1	152904680	152904852
chr1	87098581	87099004		chr10	76346756	76346883		chr11	49903486	49903614		chr1	89344502	89344836		chr10	116208141	116208331		chr1	152815257	152815391		chr15	97790230	97790329		chr1	153035583	153035788
chr1	87111748	87112210		chr10	76391944	76392076		chr11	49961434	49961666		chr1	89354794	89354992		chr10	116319323	116319524		chr1	152904688	152904829		chr15	97849783	97849887		chr1	153048229	153048329
chr1	87127614	87127848		chr10	76455381	76455509		chr11	49974795	49974898		chr1	89365082	89365229		chr10	116330574	116330722		chr1	153035570	153035749		chr15	97952529	97952672		chr1	153090219	153090366
chr1	87174212	87174798		chr10	76728509	76728661		chr11	49986296	49986460		chr1	89368891	89369024		chr10	116444513	116444626		chr1	153092121	153092512		chr15	97964015	97964229		chr1	153092337	153092483
chr1	87175840	87176119		chr10	76735143	76735345		chr11	50114482	50114609		chr1	89524442	89524715		chr10	116848843	116849071		chr1	153101496	153101906		chr15	98504624	98504723		chr1	153101569	153101835
chr1	87184458	87185769		chr10	76791615	76791713		chr11	50161711	50161859		chr1	89525975	89526144		chr10	116950420	116950685		chr1	153386813	153387040		chr15	98517474	98517602		chr1	153115446	153115553
chr1	87186963	87187361		chr10	76835790	76835948		chr11	50364701	50364839		chr1	89580472	89580613		chr10	117033920	117034093		chr1	153401925	153402108		chr15	98617282	98617423		chr1	153386861	153387076
chr1	87191934	87192116		chr10	77021382	77021718		chr11	50440109	50440237		chr1	89581205	89581472		chr10	117209719	117209846		chr1	153451305	153451506		chr15	98631525	98631721		chr1	153401962	153402069
chr1	87206303	87206681		chr10	77082637	77082825		chr11	50443792	50443913		chr1	89606678	89607065		chr10	117216892	117217066		chr1	153480430	153480722		chr15	98699517	98699651		chr1	153451315	153451534
chr1	87218032	87218383		chr10	77120551	77120800		chr11	50559176	50559301		chr1	89612584	89612714		chr10	117363220	117363333		chr1	153550935	153551062		chr15	98799509	98799619		chr1	153480487	153480684
chr1	87239212	87239403		chr10	77130557	77130892		chr11	50589182	50589357		chr1	89627704	89628045		chr10	117402490	117402691		chr1	153556997	153557217		chr15	98993108	98993311		chr1	153550917	153551088
chr1	87246094	87246632		chr10	77135567	77135675		chr11	50769584	50769824		chr1	89631841	89632093		chr10	117432431	117432719		chr1	153559356	153559543		chr15	98994047	98994145		chr1	153557007	153557234
chr1	87258642	87258747		chr10	77252873	77253141		chr11	50940009	50940250		chr1	89634236	89634333		chr10	117435461	117435669		chr1	153742509	153742718		chr15	99049624	99049730		chr1	153559332	153559532
chr1	87282494	87282899		chr10	77282889	77283202		chr11	51534406	51534642		chr1	89643682	89644059		chr10	117436848	117436974		chr1	153746808	153747081		chr15	99056492	99056619		chr1	153742476	153742711
chr1	87292953	87293152		chr10	77509771	77509877		chr11	51539646	51540073		chr1	89646663	89646982		chr10	117455592	117455758		chr1	153749281	153749505		chr15	99088386	99088528		chr1	153746813	153747011
chr1	87315592	87315699		chr10	77566769	77566986		chr11	51681664	51681896		chr1	89673798	89673936		chr10	117710614	117710836		chr1	153807452	153807782		chr15	99416626	99416782		chr1	153749250	153749552
chr1	87327202	87327350		chr10	77591004	77591101		chr11	51703802	51703912		chr1	89676346	89676705		chr10	117796317	117796457		chr1	153847026	153847187		chr15	99596085	99596264		chr1	153807471	153807678
chr1	87364923	87365058		chr10	77604206	77604303		chr11	51786084	51786265		chr1	89730484	89730920		chr10	118035214	118035332		chr1	153895001	153895233		chr15	99596390	99596512		chr1	153847029	153847171
chr1	87365199	87365300		chr10	77627637	77627754		chr11	51817808	51818140		chr1	89752744	89752950		chr10	118370520	118370742		chr1	154032600	154032881		chr15	99669044	99669183		chr1	153895013	153895250
chr1	87380031	87380224		chr10	77815654	77815753		chr11	51820075	51820223		chr1	89757622	89757869		chr10	118592739	118592926		chr1	154076818	154076958		chr15	99702030	99702154		chr1	154032638	154032806
chr1	87418721	87419054		chr10	77882714	77882835		chr11	52297444	52297652		chr1	89770364	89770609		chr10	119066108	119066233		chr1	154118175	154118277		chr15	99715022	99715131		chr1	154076793	154076952
chr1	87447484	87447880		chr10	77926204	77926440		chr11	52335359	52335557		chr1	89778603	89778745		chr10	119340469	119340708		chr1	154118712	154118934		chr15	99725391	99725538		chr1	154118178	154118289
chr1	87470297	87470425		chr10	77972251	77972480		chr11	52343256	52343459		chr1	89821072	89821244		chr10	119646523	119646742		chr1	154152684	154152814		chr15	99735680	99735816		chr1	154118747	154118916
chr1	87541642	87541942		chr10	77984798	77984973		chr11	52374433	52374589		chr1	89831293	89831390		chr10	119885676	119885776		chr1	154181048	154181227		chr15	99735875	99736047		chr1	154152689	154152827
chr1	87568477	87568712		chr10	78018716	78019034		chr11	52421519	52421649		chr1	89841855	89841963		chr10	120064508	120064778		chr1	154239035	154239137		chr15	99904510	99904608		chr1	154181093	154181219
chr1	87608479	87608805		chr10	78028095	78028503		chr11	52497059	52497162		chr1	89844158	89844322		chr10	120125238	120125449		chr1	154281526	154281703		chr15	100038499	100038645		chr1	154281513	154281749
chr1	87664069	87664391		chr10	78160048	78160217		chr11	52517413	52517618		chr1	89859302	89859575		chr10	120130702	120130902		chr1	154729691	154729888		chr15	100457486	100457623		chr1	154729677	154729904
chr1	87682590	87682725		chr10	78378665	78378775		chr11	52639112	52639225		chr1	89907511	89907637		chr10	120202214	120202416		chr1	154786286	154786592		chr15	100468646	100468841		chr1	154786315	154786544
chr1	87696339	87696872		chr10	78392159	78392373		chr11	52726158	52726288		chr1	89930079	89930229		chr10	120231863	120231983		chr1	154788158	154788355		chr15	101221860	101222022		chr1	154788153	154788380
chr1	87755796	87755983		chr10	78396335	78396555		chr11	53032484	53032646		chr1	89939287	89939556		chr10	120234125	120234274		chr1	154796725	154796965		chr15	101283840	101284052		chr1	154796784	154796942
chr1	87766264	87766600		chr10	78438207	78438393		chr11	53243302	53243479		chr1	89940008	89940259		chr10	120247553	120247669		chr1	155006579	155006920		chr15	101315931	101316029		chr1	155006612	155006856
chr1	87825332	87825651		chr10	78487798	78487990		chr11	53254998	53255223		chr1	89940326	89940692		chr10	120270935	120271080		chr1	155025795	155026116		chr15	101339663	101339780		chr1	155025914	155026088
chr1	87906693	87906795		chr10	78520744	78520906		chr11	53470026	53470171		chr1	89943313	89943564		chr10	120319749	120319882		chr1	155049034	155049219		chr15	101973769	101973884		chr1	155049046	155049223
chr1	87922789	87922927		chr10	78756132	78756230		chr11	53590352	53590555		chr1	90012937	90013641		chr10	120667147	120667264		chr1	155140236	155140377		chr15	101984408	101984595		chr1	155218249	155218467
chr1	87936561	87936799		chr10	79580917	79581098		chr11	53628012	53628149		chr1	90026982	90027260		chr10	120701972	120702117		chr1	155218272	155218481		chr15	101988210	101988403		chr1	155224295	155224485
chr1	87959035	87959196		chr10	79595416	79595514		chr11	53642866	53642980		chr1	90051464	90051710		chr10	120861251	120861418		chr1	155224187	155224460		chr15	102065730	102066002		chr1	155281567	155281757
chr1	87963706	87963834		chr10	79649506	79649646		chr11	53735671	53735882		chr1	90060642	90060850		chr10	120864584	120864740		chr1	155281567	155281835		chr15	102224588	102224686		chr1	155293514	155293628
chr1	88121685	88121786		chr10	79664081	79664308		chr11	53737106	53737449		chr1	90146552	90146661		chr10	120872670	120872847		chr1	155293491	155293737		chr15	102381680	102381886		chr1	155516694	155516897
chr1	88144055	88144234		chr10	79695337	79695437		chr11	53737706	53737871		chr1	90153237	90153396		chr10	120875785	120875943		chr1	155516637	155516909		chr15	102470215	102470369		chr1	155537348	155537557
chr1	88144479	88144591		chr10	79712575	79712675		chr11	53931407	53931632		chr1	90159597	90159856		chr10	120876222	120876539		chr1	155537337	155537533		chr15	102671098	102671242		chr1	155564830	155565041
chr1	88145415	88145544		chr10	79726290	79726417		chr11	54002806	54002957		chr1	90159981	90160367		chr10	121033799	121034091		chr1	155564837	155565083		chr15	102693061	102693282		chr1	155568332	155568430
chr1	88217259	88217428		chr10	79784056	79784157		chr11	54145051	54145178		chr1	90193354	90193530		chr10	121047563	121047718		chr1	155568291	155568428		chr15	102742730	102742888		chr1	155575375	155575554
chr1	88277544	88277926		chr10	79788494	79788685		chr11	54264711	54264909		chr1	90202195	90202330		chr10	121256546	121256832		chr1	155575379	155575854		chr15	102966471	102966675		chr1	155576535	155576718
chr1	88284907	88285261		chr10	79812264	79812485		chr11	54356813	54356956		chr1	90203835	90204114		chr10	121290028	121290142		chr1	155576486	155576733		chr15	102987542	102987666		chr1	155614547	155614672
chr1	88287552	88288035		chr10	79834893	79835106		chr11	54535084	54535187		chr1	90272429	90272766		chr10	121326287	121326419		chr1	155614553	155614724		chr15	103165569	103165674		chr1	155676832	155676968
chr1	88289962	88290346		chr10	79837040	79837165		chr11	54825929	54826032		chr1	90291366	90291637		chr10	121331096	121331196		chr1	155721586	155721782		chr15	103177174	103177334		chr1	155721555	155721718
chr1	88301687	88301940		chr10	79883801	79883913		chr11	54984192	54984336		chr1	90369417	90369534		chr10	121334692	121334853		chr1	155784928	155785096		chr15	103178330	103178428		chr1	155784938	155785064
chr1	88318606	88318885		chr10	79892851	79893050		chr11	54988089	54988237		chr1	90372815	90372996		chr10	121370908	121371050		chr1	156036330	156036734		chr15	103182271	103182558		chr1	155792056	155792183
chr1	88357496	88357935		chr10	79925357	79925596		chr11	55039741	55039905		chr1	90471967	90472103		chr10	121427288	121427403		chr1	156040137	156040239		chr15	103307269	103307396		chr1	156036525	156036742
chr1	88367426	88367581		chr10	79991695	79991807		chr11	55041461	55041566		chr1	90478747	90478867		chr10	121516330	121516535		chr1	156043185	156043323		chr15	103313591	103313689		chr1	156043148	156043284
chr1	88368401	88368606		chr10	80340179	80340358		chr11	55057623	55057734		chr1	90478943	90479127		chr10	121689687	121689884		chr1	156085866	156086080		chr15	103324095	103324244		chr1	156085857	156086108
chr1	88424649	88424999		chr10	80350422	80350524		chr11	55087087	55087256		chr1	90557190	90557460		chr10	121759255	121759355		chr1	156111216	156111360		chr16	4268192	4268346		chr1	156111216	156111362
chr1	88434158	88434392		chr10	80374213	80374398		chr11	55158919	55159090		chr1	90577533	90577696		chr10	121767459	121767569		chr1	156241183	156241380		chr16	4475177	4475319		chr1	156229564	156229698
chr1	88445481	88445722		chr10	80376258	80376550		chr11	55162793	55162934		chr1	90588440	90588748		chr10	122040509	122040663		chr1	156241720	156241990		chr16	4560706	4560857		chr1	156241189	156241366
chr1	88456651	88457067		chr10	80377810	80378004		chr11	55164863	55164993		chr1	90590924	90591135		chr10	122047737	122047955		chr1	156263345	156263612		chr16	5254410	5254509		chr1	156241754	156241997
chr1	88465788	88466010		chr10	80446186	80446521		chr11	55195304	55195483		chr1	90592824	90593199		chr10	122051862	122052143		chr1	156418237	156418465		chr16	5306686	5306926		chr1	156263412	156263613
chr1	88562250	88562681		chr10	80487080	80487273		chr11	55373977	55374166		chr1	90650731	90651136		chr10	122054672	122054810		chr1	156505296	156505489		chr16	5467758	5467908		chr1	156418324	156418464
chr1	88705169	88705631		chr10	80509395	80509686		chr11	55386537	55386700		chr1	90793483	90793631		chr10	122105513	122105679		chr1	156540306	156540446		chr16	5881914	5882065		chr1	156487622	156487750
chr1	88705820	88706257		chr10	80519398	80519509		chr11	55389870	55390018		chr1	90830154	90830255		chr10	122529440	122529595		chr1	156566280	156566462		chr16	8883743	8883938		chr1	156505326	156505430
chr1	88717895	88718000		chr10	80523425	80523528		chr11	55444943	55445058		chr1	90830442	90830539		chr10	122553225	122553367		chr1	156626878	156626980		chr16	10073315	10073508		chr1	156538513	156538636
chr1	88742412	88742730		chr10	80548786	80548897		chr11	55446765	55446902		chr1	90840383	90840621		chr10	122794422	122794591		chr1	156631031	156631298		chr16	10088881	10088980		chr1	156566253	156566463
chr1	88745276	88745603		chr10	80566426	80566583		chr11	55518869	55519062		chr1	90849977	90850168		chr10	122804007	122804226		chr1	156633312	156633491		chr16	10399247	10399442		chr1	156584314	156584447
chr1	88750225	88750463		chr10	80747520	80747684		chr11	55571283	55571439		chr1	90872071	90872282		chr10	122807148	122807265		chr1	156676257	156676452		chr16	10785101	10785243		chr1	156626835	156626960
chr1	88752378	88752543		chr10	80774737	80774917		chr11	55991779	55991966		chr1	90906222	90906361		chr10	123263861	123264011		chr1	156730898	156731085		chr16	10873752	10873888		chr1	156631040	156631242
chr1	88756593	88756987		chr10	80876177	80876282		chr11	56108028	56108143		chr1	90906412	90906778		chr10	125764539	125764642		chr1	156741976	156742227		chr16	13160263	13160383		chr1	156633344	156633507
chr1	88760806	88760963		chr10	80880178	80880701		chr11	56131375	56131513		chr1	90910005	90910145		chr10	126169847	126170003		chr1	156752458	156752624		chr16	16896441	16896562		chr1	156676259	156676461
chr1	88777075	88777340		chr10	80881346	80881625		chr11	57467891	57468014		chr1	90928586	90928798		chr10	126337562	126337662		chr1	156764736	156764876		chr16	17276199	17276302		chr1	156730910	156731103
chr1	88807028	88807325		chr10	80946804	80947019		chr11	57549001	57549194		chr1	90956531	90957071		chr10	126628171	126628281		chr1	156888939	156889078		chr16	17292950	17293055		chr1	156741928	156742217
chr1	88900448	88900582		chr10	80960867	80961042		chr11	57778453	57778673		chr1	90973252	90973620		chr10	126663555	126663776		chr1	156917558	156917739		chr16	17558081	17558179		chr1	156752465	156752637
chr1	88926889	88927066		chr10	80988175	80988347		chr11	57788022	57788214		chr1	91021354	91021656		chr10	126679305	126679559		chr1	157076342	157076540		chr16	17583229	17583335		chr1	156764704	156764835
chr1	88968589	88968751		chr10	80995267	80995528		chr11	57820012	57820299		chr1	91038147	91038256		chr10	126764882	126765053		chr1	157077109	157077356		chr16	17760816	17760938		chr1	156861805	156861938
chr1	89058051	89058304		chr10	80998959	80999106		chr11	57951111	57951314		chr1	91099010	91099286		chr10	126833087	126833295		chr1	157079433	157079608		chr16	18036772	18036969		chr1	156888999	156889104
chr1	89069947	89070060		chr10	81000000	81000115		chr11	58179690	58179840		chr1	91128906	91129175		chr10	126844849	126844977		chr1	157082097	157082298		chr16	18172647	18172784		chr1	156917538	156917744
chr1	89127199	89127484		chr10	81016760	81016930		chr11	58225704	58225969		chr1	91179107	91179316		chr10	126853416	126853535		chr1	157086176	157086542		chr16	18211928	18212036		chr1	157076357	157076532
chr1	89175352	89175679		chr10	81022911	81023058		chr11	58235335	58235462		chr1	91199628	91199731		chr10	126919165	126919368		chr1	157286677	157286799		chr16	18617798	18617915		chr1	157077164	157077402
chr1	89191345	89191979		chr10	81073612	81073739		chr11	58352762	58352923		chr1	91211204	91211495		chr10	127030807	127030980		chr1	157458381	157458635		chr16	18626682	18626811		chr1	157079413	157079594
chr1	89192055	89192209		chr10	81082389	81082539		chr11	58402209	58402417		chr1	91239198	91239391		chr10	127058283	127058430		chr1	157465304	157465455		chr16	18696555	18696681		chr1	157081601	157081779
chr1	89192782	89193206		chr10	81087194	81087312		chr11	58588199	58588359		chr1	91249988	91250085		chr10	127123614	127123740		chr1	157536579	157536755		chr16	20302406	20302510		chr1	157082080	157082317
chr1	89196154	89196570		chr10	81198306	81198520		chr11	58636700	58636872		chr1	91346932	91347258		chr10	127171075	127171237		chr1	157537766	157537907		chr16	20425930	20426035		chr1	157086181	157086503
chr1	89207423	89207574		chr10	81210287	81210428		chr11	58643518	58643676		chr1	91366172	91366727		chr10	127177797	127177979		chr1	157553118	157553425		chr16	21392861	21392966		chr1	157286655	157286826
chr1	89235387	89235564		chr10	81218113	81218312		chr11	58812090	58812279		chr1	91380393	91380883		chr10	127229011	127229181		chr1	157560661	157560903		chr16	21412765	21412940		chr1	157458372	157458632
chr1	89276635	89276810		chr10	81244719	81244884		chr11	58914854	58915040		chr1	91412949	91413146		chr10	127312396	127312614		chr1	157726320	157726434		chr16	23403320	23403458		chr1	157465310	157465457
chr1	89323164	89323391		chr10	81287874	81287980		chr11	59094384	59094527		chr1	91428663	91429012		chr10	127338971	127339135		chr1	157758445	157758616		chr16	23953778	23953960		chr1	157536573	157536743
chr1	89342850	89343192		chr10	81292627	81292788		chr11	59098489	59098600		chr1	91447597	91447800		chr10	127342381	127342571		chr1	158057036	158057232		chr16	23982372	23982520		chr1	157537751	157537894
chr1	89344565	89344879		chr10	81304958	81305089		chr11	59102455	59102566		chr1	91459429	91459613		chr10	127349092	127349210		chr1	158214876	158215068		chr16	23991237	23991415		chr1	157553079	157553335
chr1	89354767	89354977		chr10	81395286	81395417		chr11	59443235	59443393		chr1	91478945	91479254		chr10	127508356	127508520		chr1	158267360	158267638		chr16	26371837	26371935		chr1	157558299	157558403
chr1	89365079	89365223		chr10	81405921	81406068		chr11	59525409	59525562		chr1	91483368	91483680		chr10	127509062	127509219		chr1	158343526	158343683		chr16	27457407	27457543		chr1	157560668	157560806
chr1	89368892	89369016		chr10	81450244	81450460		chr11	59537346	59537473		chr1	91523826	91524063		chr10	127512883	127513117		chr1	158597167	158597430		chr16	28517941	28518089		chr1	157745689	157745908
chr1	89524351	89524755		chr10	81484099	81484250		chr11	59633112	59633315		chr1	91534423	91534620		chr10	127538016	127538152		chr1	158654268	158654446		chr16	29728998	29729101		chr1	157758440	157758614
chr1	89525985	89526147		chr10	81502738	81502904		chr11	59778648	59778840		chr1	91564171	91564270		chr10	127555891	127556093		chr1	158654696	158654856		chr16	30236402	30236675		chr1	158057067	158057232
chr1	89580501	89580675		chr10	81513915	81514081		chr11	59879905	59880231		chr1	91574311	91574464		chr10	127569538	127569716		chr1	158670274	158670504		chr16	30252221	30252367		chr1	158214882	158215002
chr1	89581358	89581522		chr10	81526818	81527062		chr11	60027413	60027555		chr1	91600714	91601014		chr10	127626542	127626720		chr1	158713415	158713517		chr16	30550516	30550661		chr1	158267398	158267604
chr1	89606587	89606909		chr10	81550325	81550496		chr11	60076939	60077068		chr1	91602183	91602401		chr10	127641845	127642032		chr1	158844704	158844884		chr16	30597104	30597233		chr1	158597096	158597396
chr1	89627626	89627985		chr10	81551743	81551950		chr11	60084671	60084916		chr1	91629850	91630087		chr10	127671405	127671517		chr1	158953631	158953861		chr16	30977311	30977498		chr1	158598137	158598265
chr1	89631828	89632087		chr10	81553323	81553487		chr11	60199754	60199890		chr1	91682651	91682831		chr10	127674782	127675008		chr1	159135366	159135617		chr16	31355062	31355182		chr1	158654287	158654472
chr1	89643708	89644220		chr10	81605165	81605286		chr11	60307673	60307825		chr1	91689640	91689897		chr10	127744705	127744810		chr1	159390112	159390342		chr16	31425635	31425744		chr1	158654730	158654833
chr1	89646515	89647029		chr10	82004950	82005056		chr11	60338412	60338546		chr1	91755122	91755358		chr10	127956197	127956347		chr1	159396487	159396776		chr16	31458354	31458452		chr1	158670295	158670471
chr1	89673723	89673965		chr10	82170964	82171102		chr11	60559429	60559568		chr1	91807951	91808048		chr10	127998424	127998580		chr1	159783873	159784150		chr16	31918506	31918612		chr1	158844709	158844862
chr1	89676245	89676680		chr10	82362029	82362189		chr11	60927381	60927493		chr1	91819219	91819593		chr10	128008354	128008539		chr1	159911123	159911320		chr16	32115436	32115563		chr1	158953644	158953890
chr1	89730522	89730802		chr10	82901554	82901737		chr11	61104374	61104599		chr1	91819670	91819767		chr10	128140699	128140817		chr1	160044493	160044668		chr16	32499831	32499942		chr1	159135413	159135636
chr1	89752726	89752947		chr10	82909400	82909571		chr11	61193481	61193676		chr1	91874724	91875002		chr10	128186057	128186265		chr1	160062088	160062276		chr16	32659575	32659673		chr1	159286988	159287104
chr1	89757613	89757934		chr10	82961395	82961541		chr11	61305456	61305622		chr1	91897183	91897362		chr10	128374512	128374628		chr1	160081120	160081325		chr16	32689627	32689836		chr1	159390139	159390317
chr1	89770375	89770603		chr10	83182716	83182846		chr11	61410264	61410425		chr1	91913888	91914188		chr10	128376977	128377103		chr1	160194876	160195088		chr16	33023948	33024056		chr1	159396500	159396798
chr1	89778622	89778723		chr10	83198063	83198250		chr11	61417982	61418161		chr1	91962349	91962612		chr10	128409711	128410169		chr1	160213136	160213411		chr16	33820909	33821015		chr1	159523664	159523792
chr1	89821072	89821230		chr10	83219838	83219969		chr11	61714727	61714903		chr1	91969107	91969296		chr10	128459144	128459285		chr1	160231136	160231319		chr16	34667106	34667262		chr1	159566170	159566268
chr1	89841788	89841958		chr10	83225159	83225256		chr11	61949419	61949579		chr1	92084912	92085009		chr10	128494093	128494267		chr1	160253258	160253360		chr16	34700343	34700441		chr1	159784006	159784148
chr1	89844151	89844315		chr10	83521089	83521265		chr11	61950713	61950909		chr1	92122273	92122508		chr10	128536337	128536614		chr1	160377742	160377856		chr16	35270505	35270666		chr1	159911148	159911292
chr1	89859232	89859600		chr10	83724801	83724899		chr11	62047945	62048048		chr1	92178462	92178604		chr10	128546457	128546570		chr1	160399527	160399719		chr16	36473323	36473454		chr1	160044466	160044703
chr1	89860400	89860556		chr10	83729588	83729802		chr11	62127772	62127973		chr1	92360395	92360658		chr10	128590510	128590627		chr1	160561484	160561689		chr16	38902152	38902345		chr1	160062097	160062260
chr1	89921891	89922024		chr10	83776574	83776757		chr11	62613735	62613947		chr1	92453876	92454075		chr10	128612735	128612938		chr1	160717925	160718056		chr16	42276609	42276707		chr1	160081126	160081331
chr1	89923032	89923185		chr10	83785117	83785311		chr11	62695262	62695380		chr1	92521321	92521670		chr10	128674736	128674864		chr1	160743396	160743556		chr16	43574177	43574302		chr1	160099772	160099881
chr1	89939296	89939574		chr10	84020395	84020524		chr11	62744174	62744397		chr1	92611027	92611380		chr10	128731033	128731217		chr1	160758270	160758509		chr16	43724586	43724729		chr1	160194874	160195075
chr1	89940074	89940738		chr10	84438133	84438276		chr11	62921146	62921288		chr1	92614643	92614793		chr10	128895577	128895725		chr1	160922098	160922243		chr16	44484211	44484341		chr1	160213178	160213397
chr1	89943230	89943585		chr10	84450814	84451003		chr11	63135722	63135893		chr1	92647820	92648139		chr10	128913288	128913475		chr1	160934114	160934443		chr16	50530213	50530363		chr1	160231126	160231271
chr1	89943691	89943846		chr10	84488437	84488597		chr11	63213133	63213338		chr1	92648202	92648299		chr10	128945803	128945903		chr1	161170797	161171029		chr16	50736880	50737076		chr1	160316383	160316489
chr1	90012886	90013664		chr10	84514139	84514332		chr11	63404795	63404929		chr1	92648740	92649132		chr10	129026168	129026278		chr1	161180778	161180979		chr16	55476969	55477088		chr1	160377775	160377873
chr1	90027028	90027226		chr10	84515567	84515729		chr11	64442316	64442457		chr1	92696869	92697225		chr10	130228387	130228501		chr1	161195527	161195827		chr16	57391502	57391620		chr1	160399524	160399730
chr1	90051475	90051741		chr10	84523825	84523961		chr11	64890915	64891032		chr1	92707927	92708225		chr11	3123235	3123364		chr1	161214568	161214739		chr16	59683568	59683668		chr1	160561478	160561665
chr1	90060620	90060886		chr10	84558650	84558790		chr11	64898847	64899009		chr1	92833995	92834303		chr11	3290206	3290325		chr1	161286807	161286973		chr16	78198916	78199017		chr1	160743410	160743552
chr1	90092864	90092986		chr10	84730231	84730383		chr11	65129256	65129406		chr1	92848568	92848795		chr11	3314200	3314326		chr1	161390205	161390351		chr16	79168357	79168468		chr1	160758294	160758527
chr1	90159550	90159855		chr10	84986096	84986220		chr11	65197368	65197528		chr1	92849660	92849799		chr11	3387149	3387362		chr1	161687604	161687829		chr16	84879302	84879429		chr1	160922085	160922216
chr1	90159972	90160234		chr10	85013511	85013629		chr11	66899501	66899751		chr1	92895132	92895381		chr11	3409218	3409377		chr1	161736934	161737163		chr16	85173690	85173848		chr1	160934059	160934396
chr1	90193354	90193532		chr10	85154367	85154471		chr11	66905915	66906052		chr1	92906855	92907293		chr11	3456469	3456615		chr1	161748241	161748448		chr16	90167794	90167952		chr1	161170793	161170997
chr1	90202223	90202351		chr10	85220903	85221211		chr11	67021073	67021269		chr1	92909099	92909351		chr11	3472647	3472750		chr1	161963123	161963259		chr16	90380030	90380128		chr1	161180820	161180973
chr1	90203797	90204073		chr10	85342000	85342107		chr11	67080340	67080455		chr1	92910605	92910833		chr11	3514565	3514670		chr1	161968981	161969284		chr16	91044424	91044638		chr1	161195610	161195783
chr1	90272531	90272831		chr10	85651862	85652014		chr11	67085496	67085703		chr1	92949532	92949814		chr11	3535394	3535630		chr1	161976464	161976672		chr16	91512530	91512642		chr1	161214551	161214728
chr1	90281814	90281941		chr10	85678767	85678864		chr11	67100310	67100455		chr1	92956698	92956878		chr11	3714602	3714746		chr1	161999902	162000178		chr16	91935282	91935404		chr1	161286801	161286954
chr1	90291344	90291545		chr10	85967898	85968464		chr11	67110360	67110509		chr1	92985184	92985281		chr11	3786689	3786922		chr1	162287043	162287171		chr16	92286746	92286844		chr1	161390200	161390300
chr1	90303401	90303573		chr10	86092013	86092249		chr11	67112853	67113073		chr1	92985670	92985825		chr11	3805455	3805679		chr1	162313738	162313923		chr16	92336409	92336559		chr1	161400248	161400401
chr1	90369431	90369541		chr10	86296287	86296429		chr11	67350444	67350703		chr1	93010769	93011068		chr11	3834443	3834557		chr1	162336730	162336926		chr16	92457816	92457933		chr1	161687643	161687817
chr1	90372863	90372994		chr10	86463926	86464107		chr11	67428305	67428419		chr1	93014507	93014774		chr11	3879933	3880117		chr1	162358148	162358314		chr16	92487674	92487785		chr1	161736974	161737135
chr1	90471921	90472029		chr10	86484064	86484203		chr11	67432004	67432169		chr1	93029423	93029532		chr11	3914604	3914917		chr1	162359365	162359521		chr16	92565803	92565935		chr1	161748218	161748419
chr1	90478993	90479097		chr10	86731291	86731388		chr11	67517859	67517995		chr1	93072582	93072739		chr11	4001716	4001840		chr1	162531704	162531855		chr16	92698769	92698875		chr1	161963098	161963246
chr1	90557134	90557489		chr10	86972010	86972230		chr11	67676264	67676465		chr1	93081031	93081257		chr11	4053661	4053881		chr1	162549966	162550116		chr16	93454353	93454498		chr1	161968968	161969205
chr1	90577499	90577688		chr10	87024975	87025207		chr11	67805666	67805796		chr1	93091238	93091335		chr11	4080406	4080506		chr1	162570505	162570709		chr16	93576818	93576969		chr1	161976392	161976689
chr1	90588387	90588662		chr10	87126278	87126494		chr11	67843565	67843695		chr1	93128794	93129083		chr11	4083474	4083656		chr1	162646412	162646606		chr16	93918457	93918587		chr1	161999936	162000086
chr1	90590889	90591092		chr10	87552752	87553013		chr11	68408292	68408462		chr1	93174346	93174765		chr11	4094466	4094630		chr1	162665233	162665400		chr16	93938419	93938542		chr1	162005266	162005402
chr1	90592800	90593223		chr10	87854489	87854732		chr11	68417927	68418195		chr1	93223987	93224374		chr11	4124031	4124179		chr1	162740594	162740754		chr16	94313415	94313678		chr1	162287043	162287178
chr1	90650695	90651046		chr10	88166277	88166438		chr11	68485370	68485530		chr1	93236651	93236822		chr11	4133574	4133738		chr1	162880079	162880277		chr16	94713749	94714036		chr1	162313735	162313896
chr1	90793484	90793631		chr10	88229526	88229628		chr11	68807976	68808182		chr1	93238268	93238492		chr11	4135017	4135189		chr1	162895904	162896200		chr16	94788310	94788416		chr1	162336707	162336895
chr1	90830064	90830265		chr10	88304450	88304587		chr11	68874941	68875114		chr1	93343641	93343782		chr11	4220546	4220720		chr1	163057495	163057656		chr16	95196744	95196876		chr1	162358149	162358341
chr1	90840315	90840659		chr10	88327436	88327768		chr11	69171751	69171974		chr1	93450196	93450293		chr11	4258804	4259106		chr1	163070611	163070716		chr16	95648009	95648119		chr1	162359388	162359501
chr1	90849990	90850179		chr10	88371869	88372124		chr11	69257923	69258076		chr1	93478445	93478599		chr11	4261200	4261334		chr1	163150382	163150762		chr16	95701865	95701971		chr1	162531743	162531861
chr1	90872079	90872285		chr10	88376887	88377036		chr11	69272413	69272595		chr1	93507146	93507305		chr11	4451242	4451374		chr1	163779269	163779594		chr16	95852932	95853030		chr1	162549982	162550093
chr1	90906393	90906646		chr10	88426579	88426676		chr11	69628422	69628563		chr1	93594091	93594246		chr11	4754177	4754314		chr1	163834228	163834330		chr16	96145120	96145404		chr1	162570512	162570665
chr1	90909997	90910152		chr10	89327011	89327249		chr11	69698677	69698799		chr1	93603083	93603206		chr11	4843612	4843712		chr1	163910448	163910619		chr16	96345260	96345367		chr1	162646408	162646579
chr1	90928583	90928826		chr10	89383575	89383782		chr11	69715596	69715778		chr1	93607775	93607988		chr11	4865960	4866172		chr1	164009340	164009507		chr16	97593259	97593357		chr1	162665192	162665384
chr1	90956390	90956507		chr10	89395892	89396028		chr11	69729171	69729333		chr1	93648845	93648967		chr11	4900554	4900700		chr1	164027530	164027689		chr16	97778853	97778960		chr1	162740596	162740772
chr1	90956797	90957073		chr10	89461991	89462199		chr11	69876958	69877110		chr1	93667927	93668024		chr11	4975740	4975911		chr1	164054930	164055048		chr17	4109405	4109505		chr1	162880092	162880261
chr1	90973275	90973660		chr10	89630212	89630367		chr11	69960777	69960891		chr1	93668720	93668975		chr11	5059913	5060106		chr1	164138740	164139149		chr17	4778295	4778424		chr1	162895955	162896186
chr1	91021364	91021695		chr10	90081764	90081920		chr11	70055689	70055853		chr1	93686526	93686712		chr11	5114998	5115238		chr1	164148012	164148157		chr17	5397513	5397722		chr1	163057503	163057638
chr1	91038136	91038310		chr10	90373608	90373731		chr11	70110272	70110417		chr1	93727001	93727330		chr11	5160839	5161108		chr1	164151696	164151878		chr17	5753178	5753313		chr1	163070603	163070726
chr1	91098989	91099304		chr10	90690222	90690454		chr11	70172411	70172575		chr1	93743009	93743176		chr11	5161239	5161351		chr1	164184558	164184847		chr17	5890542	5890645		chr1	163150560	163150729
chr1	91107637	91107948		chr10	90728874	90729024		chr11	70177810	70177972		chr1	93801832	93802059		chr11	5181936	5182156		chr1	164315384	164315616		chr17	6691744	6691849		chr1	163779343	163779577
chr1	91128917	91129189		chr10	91032528	91032634		chr11	70201704	70201858		chr1	93803673	93803967		chr11	5290819	5290962		chr1	164316788	164316981		chr17	6697302	6697419		chr1	163842348	163842457
chr1	91179128	91179356		chr10	91034093	91034204		chr11	70201947	70202096		chr1	93826240	93826382		chr11	5469226	5469332		chr1	164342286	164342447		chr17	7863874	7864022		chr1	163910444	163910658
chr1	91211189	91211426		chr10	91188015	91188190		chr11	70230597	70230709		chr1	93827631	93827954		chr11	5474194	5474416		chr1	164366754	164367009		chr17	8372760	8372939		chr1	164009370	164009570
chr1	91239214	91239392		chr10	91271185	91271494		chr11	70247555	70247733		chr1	93891060	93891199		chr11	5485334	5485533		chr1	164870746	164870907		chr17	8597934	8598043		chr1	164027520	164027686
chr1	91252116	91252242		chr10	91297874	91298179		chr11	70309428	70309707		chr1	94034908	94035441		chr11	5629223	5629340		chr1	164898847	164898995		chr17	9031861	9031976		chr1	164054935	164055064
chr1	91346807	91347284		chr10	91528440	91528557		chr11	70334609	70334733		chr1	94078977	94079459		chr11	5691863	5691984		chr1	164905139	164905317		chr17	12031322	12031506		chr1	164138741	164139133
chr1	91366143	91366733		chr10	91883260	91883425		chr11	70414082	70414237		chr1	94139558	94139686		chr11	5880043	5880211		chr1	164999608	164999786		chr17	12036324	12036477		chr1	164148007	164148143
chr1	91366793	91366943		chr10	93014538	93014686		chr11	70755744	70755905		chr1	95397286	95397420		chr11	5886331	5886506		chr1	165114854	165114969		chr17	12039299	12039470		chr1	164184627	164184914
chr1	91380568	91380856		chr10	93050988	93051195		chr11	70777310	70777469		chr1	95762303	95762525		chr11	5953277	5953398		chr1	165120394	165120648		chr17	12416370	12416501		chr1	164315392	164315561
chr1	91390179	91390366		chr10	93283412	93283555		chr11	70815880	70816035		chr1	96801749	96802034		chr11	5996065	5996224		chr1	165132586	165132965		chr17	12880340	12880451		chr1	164316788	164316959
chr1	91428643	91428971		chr10	93291492	93291601		chr11	71674495	71674628		chr1	96846805	96846998		chr11	6187926	6188114		chr1	165252110	165252354		chr17	13306002	13306111		chr1	164342262	164342461
chr1	91447642	91447800		chr10	93291987	93292129		chr11	72002542	72002760		chr1	97019091	97019250		chr11	6261801	6261920		chr1	165320650	165320907		chr17	13551133	13551311		chr1	164366809	164367018
chr1	91459437	91459635		chr10	93425738	93426037		chr11	72023747	72023855		chr1	97038715	97038840		chr11	6274890	6275073		chr1	165460536	165460648		chr17	13681785	13681883		chr1	164745080	164745189
chr1	91479059	91479295		chr10	93429646	93429807		chr11	72221374	72221612		chr1	97647113	97647331		chr11	6366121	6366236		chr1	165461158	165461409		chr17	14545872	14545970		chr1	164870762	164870935
chr1	91483375	91483619		chr10	93471564	93471695		chr11	72224934	72225110		chr1	97688797	97689110		chr11	6402864	6402967		chr1	165503805	165503947		chr17	21449792	21449940		chr1	164898809	164898991
chr1	91515025	91515192		chr10	93484410	93484540		chr11	72343987	72344125		chr1	97726862	97726972		chr11	6411762	6411944		chr1	165579497	165579647		chr17	23660373	23660544		chr1	164899071	164899264
chr1	91523792	91524094		chr10	93549104	93549244		chr11	72428677	72428838		chr1	97770000	97770099		chr11	6647964	6648081		chr1	165583581	165583865		chr17	23706340	23706475		chr1	164905174	164905325
chr1	91534406	91534677		chr10	93577623	93577792		chr11	72429565	72429685		chr1	97770388	97770512		chr11	6655021	6655193		chr1	165634738	165634858		chr17	23960467	23960629		chr1	164999617	164999798
chr1	91574301	91574538		chr10	93603331	93603482		chr11	72535640	72535818		chr1	97802638	97802810		chr11	6768930	6769157		chr1	165641489	165641712		chr17	23969360	23969470		chr1	165114845	165114966
chr1	91600711	91600998		chr10	93608144	93608248		chr11	72564409	72564512		chr1	97809632	97809729		chr11	6881731	6881872		chr1	165655133	165655297		chr17	23993677	23993792		chr1	165120472	165120633
chr1	91602320	91602442		chr10	93611506	93611741		chr11	72926645	72926782		chr1	97877144	97877344		chr11	7200117	7200300		chr1	165658653	165658954		chr17	24478651	24478833		chr1	165132588	165132820
chr1	91629860	91629972		chr10	93763158	93763365		chr11	73001135	73001259		chr1	98072118	98072409		chr11	7210461	7210597		chr1	165660904	165661073		chr17	24724403	24724580		chr1	165252141	165252327
chr1	91682637	91682846		chr10	93777541	93777661		chr11	74371803	74371979		chr1	98144949	98145150		chr11	8405669	8405798		chr1	165679286	165679528		chr17	25334031	25334153		chr1	165289929	165290101
chr1	91689636	91689873		chr10	93813077	93813373		chr11	74547474	74547631		chr1	98179155	98179418		chr11	8424337	8424534		chr1	165736241	165736467		chr17	25398000	25398103		chr1	165320620	165320850
chr1	91755073	91755427		chr10	93818686	93818879		chr11	74981568	74981701		chr1	98749011	98749130		chr11	8523919	8524135		chr1	165771658	165771912		chr17	25476043	25476142		chr1	165461233	165461371
chr1	91807915	91808044		chr10	94332848	94333040		chr11	75231893	75232041		chr1	99772345	99772472		chr11	8535045	8535162		chr1	165775632	165775851		chr17	25773601	25773761		chr1	165579482	165579665
chr1	91819268	91819547		chr10	94408791	94408962		chr11	75290974	75291192		chr1	99774223	99774375		chr11	8860023	8860129		chr1	165780582	165780843		chr17	26462731	26462901		chr1	165583628	165583840
chr1	91874711	91874963		chr10	94461509	94461690		chr11	75407001	75407138		chr1	100557016	100557233		chr11	8955839	8955967		chr1	165853735	165854032		chr17	26663004	26663107		chr1	165641471	165641664
chr1	91897200	91897341		chr10	94623701	94623902		chr11	75434269	75434412		chr1	101629164	101629295		chr11	8957122	8957329		chr1	165967149	165967290		chr17	26886191	26886364		chr1	165658676	165658898
chr1	91913832	91914199		chr10	94958401	94958571		chr11	75530469	75530589		chr1	102378696	102378872		chr11	9136590	9136705		chr1	166002606	166002983		chr17	26916684	26916904		chr1	165660895	165661025
chr1	91962357	91962575		chr10	94965146	94965457		chr11	75558230	75558358		chr1	103762897	103763017		chr11	9317405	9317540		chr1	166103300	166103486		chr17	27032931	27033150		chr1	165679385	165679547
chr1	91969128	91969397		chr10	94976446	94976609		chr11	75573484	75573623		chr1	103799439	103799551		chr11	9347877	9347981		chr1	166123143	166123315		chr17	27047877	27047979		chr1	165736242	165736458
chr1	92017928	92018029		chr10	94992271	94992403		chr11	75714071	75714239		chr1	103987001	103987104		chr11	11461965	11462190		chr1	166153416	166153669		chr17	27078080	27078182		chr1	165771682	165771885
chr1	92122261	92122508		chr10	95112543	95112722		chr11	75769337	75769519		chr1	104609540	104609680		chr11	11742840	11742968		chr1	166154262	166154431		chr17	27085849	27085993		chr1	165775629	165775830
chr1	92178487	92178588		chr10	95156548	95156671		chr11	75903548	75903826		chr1	104944888	104945012		chr11	11788517	11788722		chr1	166160720	166160997		chr17	27520684	27520865		chr1	165780593	165780787
chr1	92360352	92360683		chr10	95476046	95476274		chr11	75913359	75913486		chr1	104986277	104986569		chr11	11788863	11788963		chr1	166254103	166254233		chr17	27534805	27534978		chr1	165853786	165854034
chr1	92453796	92454086		chr10	96105301	96105407		chr11	75974140	75974280		chr1	105092597	105092796		chr11	12025790	12025956		chr1	166319279	166319433		chr17	27565740	27565940		chr1	165967148	165967249
chr1	92454551	92454769		chr10	96213954	96214140		chr11	75991169	75991370		chr1	105362723	105363029		chr11	12811290	12811455		chr1	166360257	166360495		chr17	27650262	27650396		chr1	166002604	166002881
chr1	92521291	92521625		chr10	97313055	97313244		chr11	76086014	76086121		chr1	105563932	105564040		chr11	17279977	17280167		chr1	166489824	166489967		chr17	27702599	27702704		chr1	166103305	166103451
chr1	92611080	92611358		chr10	97345458	97345611		chr11	76167505	76167646		chr1	105630618	105630806		chr11	17284148	17284323		chr1	166738162	166738293		chr17	28079742	28079888		chr1	166123180	166123298
chr1	92614628	92614846		chr10	97375921	97376110		chr11	76387234	76387355		chr1	105660056	105660338		chr11	19761129	19761339		chr1	166821247	166821380		chr17	28085007	28085209		chr1	166153451	166153667
chr1	92647744	92648214		chr10	97712791	97712987		chr11	76456322	76456549		chr1	105680728	105680875		chr11	19823553	19823700		chr1	167000634	167000757		chr17	28163804	28163943		chr1	166154234	166154458
chr1	92648754	92649137		chr10	99085020	99085199		chr11	76525073	76525226		chr1	105711349	105711488		chr11	19830754	19830902		chr1	167000901	167001038		chr17	28232444	28232716		chr1	166160705	166160911
chr1	92696902	92697188		chr10	99162071	99162244		chr11	76541086	76541244		chr1	105735402	105735524		chr11	19912781	19912884		chr1	167002668	167002826		chr17	28328350	28328540		chr1	166254008	166254217
chr1	92707927	92708236		chr10	99190866	99191053		chr11	76577965	76578207		chr1	105780529	105780741		chr11	20031679	20031811		chr1	167034570	167034701		chr17	28368628	28368726		chr1	166319302	166319406
chr1	92834025	92834342		chr10	99408911	99409079		chr11	76646078	76646273		chr1	105881168	105881280		chr11	20133060	20133188		chr1	167212369	167212613		chr17	28386320	28386452		chr1	166360257	166360464
chr1	92849607	92849766		chr10	99460240	99460368		chr11	76647693	76647850		chr1	105891130	105891335		chr11	20304466	20304644		chr1	167220614	167220843		chr17	28528130	28528248		chr1	166738119	166738283
chr1	92895127	92895386		chr10	99577373	99577601		chr11	76655173	76655287		chr1	105904776	105905134		chr11	20455018	20455395		chr1	167306498	167306713		chr17	28762002	28762112		chr1	166821281	166821408
chr1	92906841	92907172		chr10	99615929	99616085		chr11	76677174	76677332		chr1	106037073	106037297		chr11	20638946	20639093		chr1	167337512	167337735		chr17	28879983	28880120		chr1	167000616	167000739
chr1	92909151	92909344		chr10	99619427	99619725		chr11	77100211	77100428		chr1	106071317	106071547		chr11	20661748	20661859		chr1	167369963	167370227		chr17	28904828	28904977		chr1	167000904	167001002
chr1	92910592	92910964		chr10	99645113	99645224		chr11	77508140	77508302		chr1	106151867	106152078		chr11	20794723	20794855		chr1	167394301	167394495		chr17	29095536	29095818		chr1	167034543	167034697
chr1	92949521	92949729		chr10	100742136	100742359		chr11	77629684	77629787		chr1	106171198	106171459		chr11	20914050	20914317		chr1	167414379	167414497		chr17	29268685	29268813		chr1	167212318	167212548
chr1	92956707	92956875		chr10	102449574	102449775		chr11	77630521	77630653		chr1	106346848	106347053		chr11	22225722	22225915		chr1	167414920	167415132		chr17	29397009	29397142		chr1	167220635	167220829
chr1	93010767	93011070		chr10	102451844	102452060		chr11	77673519	77673682		chr1	106389914	106390030		chr11	22617654	22617852		chr1	167637049	167637370		chr17	29454283	29454400		chr1	167231656	167231754
chr1	93014505	93014875		chr10	102835960	102836073		chr11	77737374	77737577		chr1	106395619	106395814		chr11	22631634	22631796		chr1	167638163	167638342		chr17	29514570	29514694		chr1	167306574	167306715
chr1	93081009	93081231		chr10	103195087	103195216		chr11	77793286	77793423		chr1	106425223	106425441		chr11	23149888	23150089		chr1	167644926	167645197		chr17	29789836	29789963		chr1	167337517	167337740
chr1	93091238	93091349		chr10	103402308	103402449		chr11	77821785	77821908		chr1	106425642	106425795		chr11	23565887	23566025		chr1	167669844	167670063		chr17	30681772	30681878		chr1	167369967	167370271
chr1	93128814	93128995		chr10	103443187	103443330		chr11	77822893	77823118		chr1	106511677	106511956		chr11	23954498	23954662		chr1	167701977	167702145		chr17	30714873	30714972		chr1	167393424	167393522
chr1	93174387	93174771		chr10	105373390	105373553		chr11	77825951	77826083		chr1	106542829	106543005		chr11	23979500	23979607		chr1	167782243	167782419		chr17	31019679	31019828		chr1	167394282	167394502
chr1	93223980	93224363		chr10	105714891	105715132		chr11	77827327	77827506		chr1	106628861	106629009		chr11	24049260	24049585		chr1	167896253	167896570		chr17	31330765	31330879		chr1	167414927	167415144
chr1	93236330	93236898		chr10	105834802	105834932		chr11	77967250	77967423		chr1	106712339	106712618		chr11	25301278	25301398		chr1	167915346	167915552		chr17	31492598	31492802		chr1	167637143	167637369
chr1	93238231	93238456		chr10	106585842	106586003		chr11	78019775	78019961		chr1	106717353	106717522		chr11	25862927	25863033		chr1	167929945	167930105		chr17	31685622	31685720		chr1	167638130	167638342
chr1	93315004	93315130		chr10	107747730	107747830		chr11	78151306	78151442		chr1	106735619	106735963		chr11	26961716	26961872		chr1	167932208	167932332		chr17	31855988	31856206		chr1	167644994	167645193
chr1	93450201	93450305		chr10	108300887	108301073		chr11	78355572	78355758		chr1	106738150	106738342		chr11	29676864	29676970		chr1	167942061	167942212		chr17	32528922	32529020		chr1	167669809	167670049
chr1	93478432	93478618		chr10	108446201	108446374		chr11	78358428	78358597		chr1	106818524	106818621		chr11	29885270	29885370		chr1	168214253	168214466		chr17	32635170	32635276		chr1	167779871	167779985
chr1	93507106	93507427		chr10	108597509	108597652		chr11	78399739	78399922		chr1	106883937	106884105		chr11	31373602	31373735		chr1	168322999	168323183		chr17	33493170	33493307		chr1	167782235	167782414
chr1	93594087	93594192		chr10	109665072	109665179		chr11	78428442	78428572		chr1	106901558	106901839		chr11	31615250	31615410		chr1	168449274	168449376		chr17	33890829	33891075		chr1	167889007	167889114
chr1	93603053	93603214		chr10	109765777	109765937		chr11	78436115	78436266		chr1	106960988	106961297		chr11	31638112	31638288		chr1	169254666	169254768		chr17	34135291	34135502		chr1	167896396	167896565
chr1	93648849	93649004		chr10	109920866	109921035		chr11	78453804	78453907		chr1	106969194	106969369		chr11	31949481	31949695		chr1	169347871	169347974		chr17	34170902	34171059		chr1	167915330	167915533
chr1	93661446	93661565		chr10	110085310	110085443		chr11	78838145	78838310		chr1	107014627	107014804		chr11	32110046	32110158		chr1	169459486	169459662		chr17	35021282	35021430		chr1	167929989	167930253
chr1	93667874	93668151		chr10	110705792	110705970		chr11	78856336	78856533		chr1	107353160	107353342		chr11	32132309	32132465		chr1	169495786	169495888		chr17	35195813	35195922		chr1	167932218	167932348
chr1	93668705	93669003		chr10	110727926	110728086		chr11	78896879	78897003		chr1	107481560	107481852		chr11	32141126	32141319		chr1	169518243	169518345		chr17	35236475	35236629		chr1	167942060	167942196
chr1	93686483	93686716		chr10	110733444	110733642		chr11	78923137	78923301		chr1	107598524	107598763		chr11	32162279	32162561		chr1	169532255	169532417		chr17	35258256	35258425		chr1	168214225	168214443
chr1	93726304	93726442		chr10	110794607	110794825		chr11	78956213	78956542		chr1	107636065	107636184		chr11	32182589	32182829		chr1	169670765	169670896		chr17	35274884	35275030		chr1	168322954	168323189
chr1	93727000	93727320		chr10	110976203	110976316		chr11	78959996	78960135		chr1	107960129	107960276		chr11	32216966	32217086		chr1	169674259	169674444		chr17	35302122	35302238		chr1	168376513	168376630
chr1	93742952	93743232		chr10	111100155	111100349		chr11	79019418	79019551		chr1	109985585	109985813		chr11	32286818	32287028		chr1	169918071	169918276		chr17	35435006	35435119		chr1	169156978	169157100
chr1	93801817	93802008		chr10	111108899	111109018		chr11	79019989	79020121		chr1	111242475	111242662		chr11	32299954	32300111		chr1	169919260	169919580		chr17	35465862	35465971		chr1	169347856	169347980
chr1	93803685	93804011		chr10	111226613	111226753		chr11	79030510	79030767		chr1	111634196	111634390		chr11	32321279	32321525		chr1	169921679	169921950		chr17	35544843	35544944		chr1	169459457	169459656
chr1	93827687	93827939		chr10	111925560	111925782		chr11	79192354	79192471		chr1	111660367	111660584		chr11	32324743	32324948		chr1	169934339	169934600		chr17	35578345	35578513		chr1	169495787	169495898
chr1	93891049	93891213		chr10	111957841	111958020		chr11	79214036	79214246		chr1	111842842	111843011		chr11	32341220	32341387		chr1	169939487	169939647		chr17	35583054	35583152		chr1	169517550	169517679
chr1	94034950	94035409		chr10	112105925	112106077		chr11	79224541	79224697		chr1	111863892	111864485		chr11	32342856	32343143		chr1	169950774	169950903		chr17	35590937	35591053		chr1	169532243	169532390
chr1	94079023	94079483		chr10	112160311	112160430		chr11	79296293	79296504		chr1	112377947	112378069		chr11	32588414	32588669		chr1	170136470	170136591		chr17	35635719	35635841		chr1	169670760	169670902
chr1	94139533	94139736		chr10	112801675	112801869		chr11	79398440	79398631		chr1	112378775	112379016		chr11	32633662	32633798		chr1	170175083	170175194		chr17	35725675	35725855		chr1	169918086	169918296
chr1	95397292	95397443		chr10	113027394	113027536		chr11	79427791	79427978		chr1	112380009	112380222		chr11	32872698	32872803		chr1	170218628	170218766		chr17	35739733	35739941		chr1	169919230	169919474
chr1	95762326	95762529		chr10	114806048	114806145		chr11	79584331	79584484		chr1	112388705	112389117		chr11	32961728	32961899		chr1	170292651	170292766		chr17	35873883	35874010		chr1	169921678	169921894
chr1	96768357	96768468		chr10	115051769	115051868		chr11	79919882	79920174		chr1	112451743	112451987		chr11	33170637	33170786		chr1	170613329	170613485		chr17	35993726	35993883		chr1	169934431	169934595
chr1	96801728	96802032		chr10	115184862	115184978		chr11	80043000	80043108		chr1	112456088	112456340		chr11	33614315	33614594		chr1	170632486	170632677		chr17	36060995	36061093		chr1	169939455	169939639
chr1	96846773	96846990		chr10	115323426	115323559		chr11	80086999	80087133		chr1	113247376	113247629		chr11	33721409	33721705		chr1	170885309	170885605		chr17	39843044	39843554		chr1	169950780	169950898
chr1	97018999	97019323		chr10	115406511	115406608		chr11	80275219	80275325		chr1	114962042	114962169		chr11	33725658	33725920		chr1	170895412	170895523		chr17	39843639	39846100		chr1	170136453	170136608
chr1	97038672	97038865		chr10	116199129	116199414		chr11	80287270	80287414		chr1	115875793	115875890		chr11	33749542	33749673		chr1	170900893	170901048		chr17	39846193	39846381		chr1	170155434	170155532
chr1	97647120	97647358		chr10	116208036	116208476		chr11	80291141	80291269		chr1	116313363	116313520		chr11	33750113	33750249		chr1	170901666	170901889		chr17	39846452	39846710		chr1	170175085	170175253
chr1	97660778	97660897		chr10	116319324	116319471		chr11	80351893	80352109		chr1	116477771	116477986		chr11	33917575	33917925		chr1	170996877	170997048		chr17	39847508	39847657		chr1	170218572	170218756
chr1	97688839	97689271		chr10	116330579	116330707		chr11	80818219	80818329		chr1	116478069	116478202		chr11	33934377	33934548		chr1	171007050	171007257		chr17	39847722	39848818		chr1	170292655	170292878
chr1	97726823	97727019		chr10	116444478	116444625		chr11	80873180	80873364		chr1	117354752	117354905		chr11	34002382	34002487		chr1	171043721	171043881		chr17	42658738	42658850		chr1	170613304	170613488
chr1	97770014	97770210		chr10	116452901	116452998		chr11	81374919	81375132		chr1	117379244	117379351		chr11	34149489	34149605		chr1	171102132	171102252		chr17	43012847	43012945		chr1	170632467	170632644
chr1	97770362	97770549		chr10	116789295	116789400		chr11	81534809	81534921		chr1	117412434	117412608		chr11	34213044	34213156		chr1	171111043	171111375		chr17	43265282	43265410		chr1	170839777	170839878
chr1	97785057	97785228		chr10	116848850	116849020		chr11	81613370	81613508		chr1	117519600	117519907		chr11	34229157	34229281		chr1	171118362	171118551		chr17	43460694	43460792		chr1	170872093	170872191
chr1	97794224	97794352		chr10	116943181	116943308		chr11	81634847	81634961		chr1	118275184	118275469		chr11	34236476	34236599		chr1	171220799	171221088		chr17	43606841	43606972		chr1	170885393	170885568
chr1	97802620	97802847		chr10	117033932	117034070		chr11	81972171	81972274		chr1	118320763	118321052		chr11	35119524	35119644		chr1	171221192	171221294		chr17	45374335	45374447		chr1	170895403	170895560
chr1	97809662	97809769		chr10	117209729	117209867		chr11	81996251	81996508		chr1	118321455	118321924		chr11	35367373	35367517		chr1	171222672	171222841		chr17	45478580	45478718		chr1	170900893	170901058
chr1	97877159	97877311		chr10	117216884	117217094		chr11	82235644	82235817		chr1	118335935	118336114		chr11	35451692	35451856		chr1	171222920	171223027		chr17	45506755	45506856		chr1	170901701	170901908
chr1	98053616	98053731		chr10	117363215	117363362		chr11	82613661	82613764		chr1	118368065	118368182		chr11	35693287	35693410		chr1	171238529	171238745		chr17	45642956	45643100		chr1	170992713	170992851
chr1	98072033	98072380		chr10	117402451	117402698		chr11	82619517	82619694		chr1	118458952	118459126		chr11	35703617	35703756		chr1	171247038	171247251		chr17	45663352	45663493		chr1	170996882	170997031
chr1	98144881	98145174		chr10	117432469	117432671		chr11	82726986	82727137		chr1	118466138	118466335		chr11	35736936	35737203		chr1	171257277	171257473		chr17	45724375	45724485		chr1	171007053	171007174
chr1	98179134	98179504		chr10	117435465	117435675		chr11	82746248	82746354		chr1	118477012	118477224		chr11	35834529	35834699		chr1	171264218	171264322		chr17	45731296	45731406		chr1	171043751	171043849
chr1	98350403	98350541		chr10	117439830	117439941		chr11	82819481	82819643		chr1	118498382	118498621		chr11	35852850	35852958		chr1	171281680	171282088		chr17	45748584	45748716		chr1	171064552	171064663
chr1	98748994	98749144		chr10	117455594	117455777		chr11	82915062	82915295		chr1	118505815	118506105		chr11	36001391	36001584		chr1	171321530	171321672		chr17	45845991	45846089		chr1	171111069	171111242
chr1	99772305	99772414		chr10	117566336	117566438		chr11	83068376	83068542		chr1	118529368	118529534		chr11	36030589	36030705		chr1	171358519	171358676		chr17	46298697	46298798		chr1	171118347	171118484
chr1	99774230	99774377		chr10	117682620	117682807		chr11	83424784	83424955		chr1	118564680	118564841		chr11	36045715	36045967		chr1	171361203	171361428		chr17	46525717	46525855		chr1	171220906	171221093
chr1	100557009	100557218		chr10	118035193	118035311		chr11	83556421	83556576		chr1	118627769	118627949		chr11	36221366	36221500		chr1	171380005	171380195		chr17	46555938	46556088		chr1	171222645	171222866
chr1	100887462	100887610		chr10	118370470	118370817		chr11	83739355	83739523		chr1	118759578	118759912		chr11	36254157	36254257		chr1	171387458	171387571		chr17	47038936	47039140		chr1	171238547	171238754
chr1	101629148	101629280		chr10	118592746	118592883		chr11	83785450	83785656		chr1	118764171	118764272		chr11	36526509	36526674		chr1	171470350	171470547		chr17	47386747	47386867		chr1	171247049	171247240
chr1	102378708	102378867		chr10	119067973	119068081		chr11	83787874	83787987		chr1	118768842	118769192		chr11	36911519	36911632		chr1	171479087	171479285		chr17	47473739	47473858		chr1	171257251	171257518
chr1	103762875	103763005		chr10	119340434	119340623		chr11	83815707	83815911		chr1	118772354	118772700		chr11	37046785	37046950		chr1	171501612	171501770		chr17	47511348	47511449		chr1	171281751	171281936
chr1	103784861	103784994		chr10	119498506	119498644		chr11	83832512	83832663		chr1	118822353	118822696		chr11	40536405	40536506		chr1	171502512	171502765		chr17	47736959	47737075		chr1	171321554	171321687
chr1	103796466	103796573		chr10	119646558	119646757		chr11	83927213	83927372		chr1	118919470	118919567		chr11	43263970	43264113		chr1	171503369	171503581		chr17	47864655	47864758		chr1	171361201	171361415
chr1	103799437	103799585		chr10	119803769	119803892		chr11	83936439	83936578		chr1	118970177	118970380		chr11	43348670	43348903		chr1	171564302	171564686		chr17	47873601	47873699		chr1	171379993	171380186
chr1	103987004	103987171		chr10	119885659	119885786		chr11	84032144	84032279		chr1	119022089	119022287		chr11	43411579	43411693		chr1	171566913	171567158		chr17	48100987	48101116		chr1	171470345	171470500
chr1	104609515	104609717		chr10	120064512	120064802		chr11	84141862	84142038		chr1	119053543	119053906		chr11	43412833	43413049		chr1	171610107	171610336		chr17	48110658	48110807		chr1	171479070	171479287
chr1	104944871	104945020		chr10	120125234	120125504		chr11	84794619	84794769		chr1	119074939	119075196		chr11	43424512	43424666		chr1	171610902	171611020		chr17	48119797	48119918		chr1	171501553	171501770
chr1	104986258	104986585		chr10	120130680	120130954		chr11	84798031	84798289		chr1	119082586	119083026		chr11	43492769	43493051		chr1	171614106	171614267		chr17	48467689	48467816		chr1	171502506	171502679
chr1	105092611	105092791		chr10	120202245	120202391		chr11	84813852	84813971		chr1	119083641	119084194		chr11	43494013	43494272		chr1	171815866	171816092		chr17	49468380	49468485		chr1	171503363	171503599
chr1	105362809	105363072		chr10	120234110	120234312		chr11	84918557	84918721		chr1	119087532	119087869		chr11	43586464	43586619		chr1	172000792	172000946		chr17	49898931	49899044		chr1	171564350	171564584
chr1	105563922	105564096		chr10	120247529	120247675		chr11	85184285	85184388		chr1	119093738	119094093		chr11	43613203	43613444		chr1	172012014	172012312		chr17	53152490	53152599		chr1	171566912	171567138
chr1	105630602	105630917		chr10	120270891	120271128		chr11	85261278	85261483		chr1	119094895	119095099		chr11	43755605	43755705		chr1	172046949	172047165		chr17	56036623	56036916		chr1	171610150	171610340
chr1	105660060	105660341		chr10	120319735	120319885		chr11	85270783	85270948		chr1	119119926	119120196		chr11	43766987	43767087		chr1	172119816	172119980		chr17	56125133	56125231		chr1	171610870	171611028
chr1	105680672	105680904		chr10	120566148	120566261		chr11	85273414	85273561		chr1	119153724	119154016		chr11	43783856	43784011		chr1	172143692	172143843		chr17	56131969	56132067		chr1	171815890	171816029
chr1	105711286	105711586		chr10	120667097	120667265		chr11	85706740	85706921		chr1	119160472	119160619		chr11	44087090	44087208		chr1	172189056	172189166		chr17	56255895	56256098		chr1	172000803	172000949
chr1	105735390	105735585		chr10	120701958	120702104		chr11	85823331	85823434		chr1	119256239	119256336		chr11	44331446	44331730		chr1	172217154	172217458		chr17	56553086	56553244		chr1	172012125	172012315
chr1	105780486	105780729		chr10	120861277	120861470		chr11	85849227	85849341		chr1	119345420	119345698		chr11	44586160	44586337		chr1	172247819	172247948		chr17	56613212	56613432		chr1	172046938	172047153
chr1	105881140	105881279		chr10	120864537	120864765		chr11	85864512	85864618		chr1	119422794	119422891		chr11	44610965	44611155		chr1	172309757	172309948		chr17	56668919	56669090		chr1	172119797	172119952
chr1	105891125	105891369		chr10	120872678	120872832		chr11	85972423	85972640		chr1	119423605	119423906		chr11	45008222	45008403		chr1	172310177	172310459		chr17	56758224	56758345		chr1	172162120	172162239
chr1	105904800	105905058		chr10	120875794	120876058		chr11	86462708	86462833		chr1	119444044	119444211		chr11	45533749	45533939		chr1	172324756	172325007		chr17	56858377	56858487		chr1	172217207	172217420
chr1	106036983	106037269		chr10	120876281	120876503		chr11	86653573	86653681		chr1	119458349	119458516		chr11	45678825	45678976		chr1	172326144	172326409		chr17	56951026	56951161		chr1	172309756	172309930
chr1	106071340	106071595		chr10	121047605	121047718		chr11	86836519	86836671		chr1	119463499	119463800		chr11	45704536	45704674		chr1	172357609	172357901		chr17	57276964	57277091		chr1	172310155	172310370
chr1	106151855	106152060		chr10	121256459	121256809		chr11	86878419	86878560		chr1	119481564	119481923		chr11	45794442	45794639		chr1	172364710	172364973		chr17	57334867	57334997		chr1	172324803	172325022
chr1	106171187	106171549		chr10	121290011	121290165		chr11	87010623	87010773		chr1	119483025	119483190		chr11	45926625	45926833		chr1	172368880	172369087		chr17	57335804	57335965		chr1	172326244	172326435
chr1	106346855	106347038		chr10	121302014	121302111		chr11	87020578	87020750		chr1	119484594	119484744		chr11	45944934	45945143		chr1	172409023	172409362		chr17	65536311	65536440		chr1	172357631	172357870
chr1	106389873	106390020		chr10	121331059	121331223		chr11	87036299	87036427		chr1	119494430	119494596		chr11	46215488	46215616		chr1	172410885	172411098		chr17	66235227	66235383		chr1	172364717	172364905
chr1	106395603	106395817		chr10	121334640	121334899		chr11	87662448	87662556		chr1	119529372	119529469		chr11	46216793	46216938		chr1	172412245	172412542		chr17	66490136	66490244		chr1	172368878	172369068
chr1	106425230	106425789		chr10	121370841	121371098		chr11	87771142	87771276		chr1	119548636	119549094		chr11	46237108	46237221		chr1	172481894	172482091		chr17	66519590	66519842		chr1	172409053	172409327
chr1	106511686	106511964		chr10	121409747	121409900		chr11	87883613	87883744		chr1	119642478	119642650		chr11	46252102	46252254		chr1	172490331	172490760		chr17	67585314	67585412		chr1	172410955	172411069
chr1	106542871	106543005		chr10	121427244	121427436		chr11	87967719	87967915		chr1	119654471	119654613		chr11	46275439	46275567		chr1	172518110	172518284		chr17	67651616	67651758		chr1	172412338	172412523
chr1	106544941	106545098		chr10	121516335	121516530		chr11	88216231	88216513		chr1	119675104	119675367		chr11	46276857	46277006		chr1	172528753	172529006		chr17	69475412	69475608		chr1	172481975	172482093
chr1	106628864	106628998		chr10	121689658	121689869		chr11	88252322	88252492		chr1	119787311	119787417		chr11	46431305	46431453		chr1	172563339	172563477		chr17	70683923	70684032		chr1	172490437	172490698
chr1	106712359	106712636		chr10	121767432	121767569		chr11	88258328	88258518		chr1	119818831	119818981		chr11	47658245	47658405		chr1	172594598	172594745		chr17	70707078	70707222		chr1	172518132	172518298
chr1	106717338	106717508		chr10	121770997	121771094		chr11	88281820	88282004		chr1	119849654	119849852		chr11	48178305	48178455		chr1	172619340	172619597		chr17	70738347	70738464		chr1	172528759	172529007
chr1	106735631	106735991		chr10	122040488	122040678		chr11	88282636	88282783		chr1	119895044	119895316		chr11	48775691	48775809		chr1	172632955	172633394		chr17	70755094	70755284		chr1	172563316	172563479
chr1	106738143	106738372		chr10	122051922	122052086		chr11	88728568	88728766		chr1	119919333	119919555		chr11	48859148	48859288		chr1	172650489	172650764		chr17	71873112	71873217		chr1	172594619	172594756
chr1	106800049	106800196		chr10	122054657	122054824		chr11	88823146	88823317		chr1	119929901	119930007		chr11	49103363	49103639		chr1	173323904	173324151		chr17	72242163	72242261		chr1	172619326	172619537
chr1	106818453	106818646		chr10	122105511	122105678		chr11	88848714	88848841		chr1	119938823	119939019		chr11	49410666	49410775		chr1	173339650	173339819		chr17	72606373	72606513		chr1	172633103	172633362
chr1	106883952	106884105		chr10	122529350	122529663		chr11	88993708	88993838		chr1	119965881	119966151		chr11	49636586	49636756		chr1	173377639	173377763		chr17	73301379	73301489		chr1	172650619	172650746
chr1	106901527	106901755		chr10	122553192	122553379		chr11	89039417	89039584		chr1	119997720	119997904		chr11	49652870	49652994		chr1	173398708	173398888		chr17	73882313	73882429		chr1	173323891	173324145
chr1	106961111	106961304		chr10	122794441	122794595		chr11	89065473	89065608		chr1	120013134	120013480		chr11	49728026	49728129		chr1	173456511	173456648		chr17	74020665	74020832		chr1	173339681	173339796
chr1	106969218	106969344		chr10	122804006	122804206		chr11	89069432	89069557		chr1	120016324	120016488		chr11	49825019	49825174		chr1	174466425	174466558		chr17	75004943	75005049		chr1	173377608	173377743
chr1	107014608	107014811		chr10	122807137	122807301		chr11	89084700	89084896		chr1	120033005	120033381		chr11	49846448	49846654		chr1	174469812	174470035		chr17	78455265	78455363		chr1	173398732	173398888
chr1	107353097	107353410		chr10	123263863	123264018		chr11	89088851	89088992		chr1	120093362	120093812		chr11	49901667	49901854		chr1	174553734	174553895		chr17	78604022	78604136		chr1	173456489	173456614
chr1	107481580	107481846		chr10	126062983	126063089		chr11	89100583	89100765		chr1	120098402	120098754		chr11	49903457	49903623		chr1	174595062	174595257		chr17	78604570	78604712		chr1	174466407	174466509
chr1	107565788	107565893		chr10	126531514	126531670		chr11	89138036	89138183		chr1	120147179	120147320		chr11	49955978	49956123		chr1	174674704	174674966		chr17	80017557	80017674		chr1	174469839	174470006
chr1	107598597	107598749		chr10	126628180	126628277		chr11	89165272	89165543		chr1	120154332	120154528		chr11	49961473	49961726		chr1	175028989	175029091		chr17	81065080	81065191		chr1	174553734	174553879
chr1	107636065	107636186		chr10	126663558	126663918		chr11	89303574	89303685		chr1	120155349	120155662		chr11	49986303	49986473		chr1	175041576	175041698		chr17	82857624	82857774		chr1	174592536	174592656
chr1	108872585	108872701		chr10	126679304	126679541		chr11	89720934	89721134		chr1	120157757	120157920		chr11	49986779	49986880		chr1	175299745	175299870		chr17	83025378	83025556		chr1	174595015	174595249
chr1	109985553	109985792		chr10	126764873	126765037		chr11	93471981	93472112		chr1	120171885	120172069		chr11	50114479	50114590		chr1	175669142	175669257		chr17	84028680	84028803		chr1	174674765	174674919
chr1	111242447	111242710		chr10	126833120	126833331		chr11	93503632	93503737		chr1	120190403	120190576		chr11	50130793	50130973		chr1	175923829	175924136		chr17	84114031	84114181		chr1	175041574	175041715
chr1	111634166	111634403		chr10	126844791	126844993		chr11	94036087	94036198		chr1	120197179	120197552		chr11	50131180	50131439		chr1	175936498	175936747		chr17	84698890	84699010		chr1	175923931	175924124
chr1	111660361	111660560		chr10	126853415	126853547		chr11	94129753	94129970		chr1	120231437	120231605		chr11	50161699	50161862		chr1	176218326	176218525		chr17	85189691	85189839		chr1	175936545	175936730
chr1	111842817	111842996		chr10	126869777	126869925		chr11	94133320	94133546		chr1	120244118	120244275		chr11	50231455	50231555		chr1	176223225	176223497		chr17	86162016	86162176		chr1	176223314	176223485
chr1	111864023	111864243		chr10	126919108	126919374		chr11	94236160	94236295		chr1	120252774	120253024		chr11	50364681	50364821		chr1	176658769	176658918		chr17	86471836	86471949		chr1	176712516	176712667
chr1	112377955	112378100		chr10	126920340	126920499		chr11	94277095	94277253		chr1	120297020	120297250		chr11	50378461	50378624		chr1	176862244	176862424		chr17	87044530	87044690		chr1	176862277	176862416
chr1	112378761	112378999		chr10	126990449	126990632		chr11	94404806	94404948		chr1	120327603	120328036		chr11	50440112	50440227		chr1	176877814	176878065		chr17	87530510	87530710		chr1	176877829	176877978
chr1	112379918	112380278		chr10	127058302	127058400		chr11	94486169	94486313		chr1	120338112	120338245		chr11	50443727	50443906		chr1	177188842	177189042		chr17	87571701	87571925		chr1	177685045	177685187
chr1	112388866	112389225		chr10	127123600	127123750		chr11	94574683	94574858		chr1	120340362	120340574		chr11	50589178	50589314		chr1	177685045	177685227		chr17	87949092	87949211		chr1	177702943	177703122
chr1	112451706	112451954		chr10	127177807	127177927		chr11	94697280	94697386		chr1	120342446	120342713		chr11	50769565	50769790		chr1	177702941	177703145		chr17	88653106	88653221		chr1	177806896	177807055
chr1	112452540	112452656		chr10	127228950	127229180		chr11	94730293	94730685		chr1	120368187	120368438		chr11	50939999	50940192		chr1	177797506	177797608		chr17	90585056	90585202		chr1	177845971	177846133
chr1	112453604	112453709		chr10	127333315	127333448		chr11	94732928	94733049		chr1	120468997	120469198		chr11	51033002	51033106		chr1	177806879	177807034		chr18	3337599	3337727		chr1	178187906	178188025
chr1	112456120	112456390		chr10	127338977	127339085		chr11	94773996	94774104		chr1	120549381	120549588		chr11	51289577	51289697		chr1	177845980	177846123		chr18	5162103	5162270		chr1	178242230	178242400
chr1	112704053	112704258		chr10	127342424	127342552		chr11	94786605	94786714		chr1	120550283	120550519		chr11	51518238	51518358		chr1	178072931	178073058		chr18	6489951	6490157		chr1	178303468	178303688
chr1	113247372	113247629		chr10	127349104	127349233		chr11	94832712	94832853		chr1	120586524	120586784		chr11	51534428	51534672		chr1	178187878	178188023		chr18	7756900	7757034		chr1	178310258	178310381
chr1	114962020	114962199		chr10	127512906	127513074		chr11	94866268	94866433		chr1	120594583	120594909		chr11	51539666	51539990		chr1	178242220	178242389		chr18	9450348	9450467		chr1	178406303	178406599
chr1	115647049	115647168		chr10	127538024	127538144		chr11	94942444	94942636		chr1	120667888	120668133		chr11	51566033	51566230		chr1	178303454	178303691		chr18	9865802	9865938		chr1	178449240	178449485
chr1	115686623	115686783		chr10	127555879	127556037		chr11	94970348	94970533		chr1	120685998	120686131		chr11	51681668	51681875		chr1	178406492	178406633		chr18	10617665	10617876		chr1	178463804	178463998
chr1	115875768	115875903		chr10	127569532	127569740		chr11	94978990	94979183		chr1	120698325	120698501		chr11	51703785	51703886		chr1	178449268	178449545		chr18	13305426	13305576		chr1	178468348	178468541
chr1	116313359	116313530		chr10	127626552	127626704		chr11	95001287	95001479		chr1	120714020	120714136		chr11	51811358	51811458		chr1	178463765	178464019		chr18	15140373	15140473		chr1	178496951	178497103
chr1	116477761	116478046		chr10	127641869	127642001		chr11	95047007	95047263		chr1	120810533	120810630		chr11	51817880	51818038		chr1	178468341	178468529		chr18	20639979	20640157		chr1	178527195	178527411
chr1	117354724	117354909		chr10	127674841	127674997		chr11	95106978	95107114		chr1	121053876	121054015		chr11	51820086	51820196		chr1	178468643	178468745		chr18	24305392	24305490		chr1	178530641	178530976
chr1	117379240	117379380		chr10	127691177	127691321		chr11	95117061	95117238		chr1	121067592	121067770		chr11	51820995	51821119		chr1	178496971	178497135		chr18	25538393	25538491		chr1	178560218	178560345
chr1	117412467	117412644		chr10	127694862	127694962		chr11	95232058	95232213		chr1	121071856	121072002		chr11	51855521	51855663		chr1	178527225	178527375		chr18	25554735	25554913		chr1	178751816	178751933
chr1	117519619	117519970		chr10	127937543	127937704		chr11	95251406	95251599		chr1	121180404	121180614		chr11	51879943	51880109		chr1	178530621	178530923		chr18	32432444	32432568		chr1	178960372	178960584
chr1	118275204	118275483		chr10	127956210	127956389		chr11	95397936	95398137		chr1	121189025	121189232		chr11	51967499	51967702		chr1	178560167	178560332		chr18	32894404	32894513		chr1	179087143	179087280
chr1	118320735	118321101		chr10	127998422	127998538		chr11	95533862	95534031		chr1	121190971	121191154		chr11	52297421	52297777		chr1	178597214	178597347		chr18	33794718	33794858		chr1	179142242	179142482
chr1	118321464	118321904		chr10	128008336	128008552		chr11	95563954	95564095		chr1	121215796	121216125		chr11	52335356	52335542		chr1	178960394	178960639		chr18	34007270	34007404		chr1	179232142	179232355
chr1	118335939	118336232		chr10	128140658	128140843		chr11	95648852	95649129		chr1	121249168	121249419		chr11	52343219	52343480		chr1	179087169	179087271		chr18	34093381	34093480		chr1	179238088	179238334
chr1	118368040	118368244		chr10	128186039	128186296		chr11	95676445	95676555		chr1	121389595	121389993		chr11	52346369	52346546		chr1	179142303	179142480		chr18	34538251	34538414		chr1	179302977	179303095
chr1	118458943	118459167		chr10	128188508	128188780		chr11	95686135	95686344		chr1	121400386	121400517		chr11	52374321	52374595		chr1	179232130	179232337		chr18	34663252	34663421		chr1	179451336	179451500
chr1	118466089	118466413		chr10	128284180	128284348		chr11	95751100	95751274		chr1	121419193	121419388		chr11	52421516	52421638		chr1	179238085	179238239		chr18	34776759	34777006		chr1	179477156	179477368
chr1	118477006	118477228		chr10	128536341	128536559		chr11	95785826	95785958		chr1	121441119	121441395		chr11	52517433	52517634		chr1	179302925	179303135		chr18	35540112	35540289		chr1	179502625	179502943
chr1	118492943	118493071		chr10	128612723	128612921		chr11	95876388	95876561		chr1	121490374	121490529		chr11	52726119	52726301		chr1	179451349	179451552		chr18	35598472	35598633		chr1	179507049	179507215
chr1	118498298	118498707		chr10	128731030	128731160		chr11	95926554	95926711		chr1	121549580	121549758		chr11	52986250	52986377		chr1	179476594	179476766		chr18	35939760	35939951		chr1	179541668	179541788
chr1	118505844	118506074		chr10	129026148	129026288		chr11	96093440	96093635		chr1	121567911	121568164		chr11	53032460	53032637		chr1	179477144	179477366		chr18	35958974	35959081		chr1	179593088	179593234
chr1	118529333	118529599		chr10	130228359	130228512		chr11	96127066	96127231		chr1	121601231	121601394		chr11	53080063	53080167		chr1	179502705	179502971		chr18	35959408	35959586		chr1	179623704	179623942
chr1	118564655	118564911		chr10	130298912	130299012		chr11	96133627	96133791		chr1	121621480	121621578		chr11	53243301	53243493		chr1	179507042	179507247		chr18	36122279	36122448		chr1	179624476	179624676
chr1	118627694	118627936		chr11	3155306	3155427		chr11	96223948	96224067		chr1	121708464	121708593		chr11	53255013	53255174		chr1	179517953	179518107		chr18	36328616	36328825		chr1	179633424	179633652
chr1	118731283	118731404		chr11	3156687	3156804		chr11	96234948	96235294		chr1	121803449	121803616		chr11	53466714	53466814		chr1	179541619	179541792		chr18	36525614	36525799		chr1	179645750	179645937
chr1	118759579	118759882		chr11	3162922	3163159		chr11	96240322	96240467		chr1	121904158	121904266		chr11	53470038	53470200		chr1	179593096	179593235		chr18	37089885	37090011		chr1	179734512	179734710
chr1	118764173	118764285		chr11	3171299	3171434		chr11	96261692	96261798		chr1	122007874	122008005		chr11	53590355	53590525		chr1	179623745	179623947		chr18	37300726	37300873		chr1	179735189	179735321
chr1	118768931	118769232		chr11	3174292	3174445		chr11	96278875	96279031		chr1	122169640	122169789		chr11	53628032	53628156		chr1	179624489	179624669		chr18	37720255	37720400		chr1	179844947	179845125
chr1	118772292	118772742		chr11	3183801	3183953		chr11	96412077	96412190		chr1	122439482	122439710		chr11	53642874	53643003		chr1	179633450	179633637		chr18	37730874	37731001		chr1	179847804	179847990
chr1	118822247	118822585		chr11	3184841	3184954		chr11	96438848	96439059		chr1	122636964	122637116		chr11	53735681	53735922		chr1	179634332	179634434		chr18	37751488	37751607		chr1	179853569	179853713
chr1	118970154	118970374		chr11	3185899	3186057		chr11	96536291	96536425		chr1	123414292	123414444		chr11	53737097	53737371		chr1	179645734	179645953		chr18	37935583	37935725		chr1	179859326	179859485
chr1	119022028	119022314		chr11	3188750	3188869		chr11	96553237	96553428		chr1	123974613	123974958		chr11	53850019	53850144		chr1	179734515	179734725		chr18	37984397	37984509		chr1	179928978	179929139
chr1	119053532	119053970		chr11	3198226	3198446		chr11	96564214	96564373		chr1	124041672	124041831		chr11	53931483	53931631		chr1	179825356	179825505		chr18	38024969	38025100		chr1	180116660	180116829
chr1	119074869	119075324		chr11	3314151	3314339		chr11	96572631	96572767		chr1	124103188	124103321		chr11	54002233	54002333		chr1	179844963	179845124		chr18	38144757	38144855		chr1	180175263	180175407
chr1	119082440	119082981		chr11	3347217	3347340		chr11	96621273	96621549		chr1	124298451	124298596		chr11	54002797	54002972		chr1	179847765	179848034		chr18	38212795	38212913		chr1	180215149	180215362
chr1	119083598	119084080		chr11	3383345	3383475		chr11	96685401	96685630		chr1	124450259	124450423		chr11	54145011	54145186		chr1	179853561	179853735		chr18	38296407	38296693		chr1	180230688	180230880
chr1	119087542	119087868		chr11	3387125	3387365		chr11	96760062	96760285		chr1	124674537	124674727		chr11	54264634	54264846		chr1	179859333	179859504		chr18	38338319	38338430		chr1	180263725	180263929
chr1	119093611	119094106		chr11	3472632	3472748		chr11	96784967	96785070		chr1	124718082	124718405		chr11	54356837	54356938		chr1	179879663	179879783		chr18	38845711	38845809		chr1	180268660	180268929
chr1	119094911	119095122		chr11	3474849	3474964		chr11	96860684	96860868		chr1	125370861	125371077		chr11	54703445	54703569		chr1	180116637	180116801		chr18	42011037	42011136		chr1	180387635	180387842
chr1	119119946	119120200		chr11	3544562	3544666		chr11	96867257	96867459		chr1	125382743	125382928		chr11	54825906	54826063		chr1	180175241	180175351		chr18	42369275	42369402		chr1	180407173	180407359
chr1	119153691	119154067		chr11	3714578	3714685		chr11	97026223	97026334		chr1	125517344	125517616		chr11	54988098	54988211		chr1	180215094	180215407		chr18	42511168	42511338		chr1	180407503	180407601
chr1	119160370	119160666		chr11	3786617	3786921		chr11	97072714	97072819		chr1	125519133	125519475		chr11	54998347	54998483		chr1	180230672	180230909		chr18	42589631	42589729		chr1	180422197	180422494
chr1	119345379	119345734		chr11	3805436	3805662		chr11	97083010	97083131		chr1	125574354	125574564		chr11	55039730	55039901		chr1	180263678	180263910		chr18	43393440	43393578		chr1	180428456	180428691
chr1	119423591	119423899		chr11	3879966	3880109		chr11	97101804	97101938		chr1	125607421	125607772		chr11	55087082	55087278		chr1	180268639	180268956		chr18	46836961	46837063		chr1	180434309	180434427
chr1	119426453	119426600		chr11	3914668	3914785		chr11	97198707	97198910		chr1	125652148	125652322		chr11	55158905	55159093		chr1	180387560	180387828		chr18	47370292	47370482		chr1	180474466	180474569
chr1	119435627	119435734		chr11	4001713	4001864		chr11	97328265	97328396		chr1	125669124	125669285		chr11	55162795	55162969		chr1	180407148	180407585		chr18	49755208	49755358		chr1	180484091	180484310
chr1	119444046	119444244		chr11	4029470	4029592		chr11	97408356	97408474		chr1	125677300	125677596		chr11	55164808	55164993		chr1	180422197	180422406		chr18	49755515	49755638		chr1	180624014	180624195
chr1	119458275	119458533		chr11	4053616	4053871		chr11	97432105	97432233		chr1	125705540	125705685		chr11	55195252	55195428		chr1	180428454	180428671		chr18	53356834	53356932		chr1	180720387	180720641
chr1	119463397	119463715		chr11	4080388	4080522		chr11	97469022	97469177		chr1	125729678	125729924		chr11	55204140	55204425		chr1	180434265	180434437		chr18	53672141	53672252		chr1	180763944	180764201
chr1	119481565	119481878		chr11	4083465	4083753		chr11	97476601	97476717		chr1	125789881	125790077		chr11	55373947	55374151		chr1	180484048	180484389		chr18	53744580	53744855		chr1	180768516	180768772
chr1	119482975	119483211		chr11	4124042	4124148		chr11	97489613	97489873		chr1	125910648	125910752		chr11	55386481	55386720		chr1	180623994	180624264		chr18	56502647	56502796		chr1	180774745	180774937
chr1	119484556	119484787		chr11	4133585	4133743		chr11	97689971	97690162		chr1	126293885	126293985		chr11	55389887	55390027		chr1	180720379	180720639		chr18	56572908	56573006		chr1	180777662	180777825
chr1	119494405	119494638		chr11	4220591	4220711		chr11	97793261	97793445		chr1	126407907	126408188		chr11	55446725	55446894		chr1	180763868	180764235		chr18	57085755	57085853		chr1	180811038	180811186
chr1	119529303	119529466		chr11	4258654	4259137		chr11	97899890	97900083		chr1	126431755	126431911		chr11	55518885	55519101		chr1	180768540	180768791		chr18	57563026	57563137		chr1	180811709	180811885
chr1	119540493	119540599		chr11	4261191	4261343		chr11	97936877	97937049		chr1	126432428	126432572		chr11	55571256	55571458		chr1	180774804	180774971		chr18	59078186	59078289		chr1	180863744	180863950
chr1	119548692	119548990		chr11	4422076	4422176		chr11	98045722	98045868		chr1	126496836	126497032		chr11	55591309	55591456		chr1	180777654	180777876		chr18	60596118	60596300		chr1	180874092	180874357
chr1	119618386	119618490		chr11	4451227	4451431		chr11	98075493	98075677		chr1	126568945	126569159		chr11	55991754	55991972		chr1	180793525	180793701		chr18	60774281	60774416		chr1	180877572	180877715
chr1	119642459	119642660		chr11	4754141	4754316		chr11	98265165	98265333		chr1	126612981	126613251		chr11	56131350	56131518		chr1	180811120	180811255		chr18	60787164	60787321		chr1	180889964	180890096
chr1	119654431	119654632		chr11	4773063	4773179		chr11	98342659	98342911		chr1	126726515	126726698		chr11	57426544	57426722		chr1	180811711	180811858		chr18	60978441	60978567		chr1	180901139	180901397
chr1	119675048	119675333		chr11	4843571	4843701		chr11	98345377	98345531		chr1	126923605	126923774		chr11	57467854	57468054		chr1	180863716	180863954		chr18	61362124	61362222		chr1	180919797	180920019
chr1	119787244	119787461		chr11	4865908	4866204		chr11	98372504	98372710		chr1	126929790	126929948		chr11	57548997	57549257		chr1	180874111	180874437		chr18	61489689	61489814		chr1	180974499	180974691
chr1	119818811	119818972		chr11	4900557	4900730		chr11	98540346	98540587		chr1	126931797	126932101		chr11	57778431	57778639		chr1	180877608	180877713		chr18	61643823	61643947		chr1	180976416	180976591
chr1	119849615	119849834		chr11	4973341	4973438		chr11	98568429	98568619		chr1	126947965	126948148		chr11	57788048	57788181		chr1	180901245	180901438		chr18	61647301	61647399		chr1	180987872	180988084
chr1	119857989	119858141		chr11	4975750	4975916		chr11	98606806	98607039		chr1	126953323	126953438		chr11	57820053	57820277		chr1	180919688	180920016		chr18	61944669	61944816		chr1	180992246	180992371
chr1	119895068	119895351		chr11	5059957	5060092		chr11	98655152	98655321		chr1	126966486	126966677		chr11	57934381	57934557		chr1	180974444	180974708		chr18	62229953	62230084		chr1	181022414	181022566
chr1	119919303	119919578		chr11	5114992	5115383		chr11	98660695	98660843		chr1	126993327	126993652		chr11	57951127	57951309		chr1	180976398	180976639		chr18	62971301	62971426		chr1	181039699	181039862
chr1	119929820	119930031		chr11	5160828	5161085		chr11	98699973	98700134		chr1	127011925	127012239		chr11	58179718	58179866		chr1	180986904	180987006		chr18	62972837	62972958		chr1	181232826	181233008
chr1	119938800	119939001		chr11	5161278	5161382		chr11	98710475	98710740		chr1	127017827	127017924		chr11	58225722	58225899		chr1	180987858	180988093		chr18	63653435	63653565		chr1	181272956	181273180
chr1	119965982	119966139		chr11	5181853	5182208		chr11	98718015	98718181		chr1	127101129	127101226		chr11	58235334	58235479		chr1	180992228	180992368		chr18	65272199	65272311		chr1	181379733	181379931
chr1	119997763	119997933		chr11	5290815	5290987		chr11	98734162	98734403		chr1	127114447	127114670		chr11	58402187	58402391		chr1	181022309	181022577		chr18	65742468	65742566		chr1	181393350	181393454
chr1	120013081	120013725		chr11	5469167	5469353		chr11	98754779	98754888		chr1	127205219	127205409		chr11	58588176	58588344		chr1	181039719	181039839		chr18	65764497	65764625		chr1	181519249	181519391
chr1	120016261	120016558		chr11	5474300	5474427		chr11	98786975	98787126		chr1	127238758	127239083		chr11	58636686	58636967		chr1	181232818	181233006		chr18	65921944	65922107		chr1	181544127	181544293
chr1	120019050	120019156		chr11	5485346	5485522		chr11	98829507	98829658		chr1	127280337	127280559		chr11	58643531	58643684		chr1	181256354	181256475		chr18	65924736	65924900		chr1	181545509	181545716
chr1	120033029	120033384		chr11	5629203	5629416		chr11	98859199	98859355		chr1	127409716	127409907		chr11	58812099	58812261		chr1	181273010	181273159		chr18	66291767	66291957		chr1	181616269	181616440
chr1	120093484	120093832		chr11	5691869	5692011		chr11	98972334	98972504		chr1	127459023	127459323		chr11	58914800	58915003		chr1	181379746	181379949		chr18	67278521	67278706		chr1	181617473	181617650
chr1	120098359	120098893		chr11	5880049	5880217		chr11	98975481	98975632		chr1	127484299	127484541		chr11	59094381	59094511		chr1	181393352	181393456		chr18	67324447	67324552		chr1	181769449	181769652
chr1	120121392	120121510		chr11	5886325	5886650		chr11	99110846	99110997		chr1	127484618	127484770		chr11	59098479	59098593		chr1	181445793	181445895		chr18	67367936	67368070		chr1	181880999	181881138
chr1	120147138	120147310		chr11	5996010	5996247		chr11	99149881	99150229		chr1	127484844	127485126		chr11	59102460	59102594		chr1	181544136	181544269		chr18	67612358	67612456		chr1	181881724	181881842
chr1	120154306	120154530		chr11	6187922	6188121		chr11	99189370	99189620		chr1	127487200	127487528		chr11	59302826	59302970		chr1	181545482	181545786		chr18	68494762	68494875		chr1	181888865	181889185
chr1	120155361	120155661		chr11	6261816	6261935		chr11	99249237	99249347		chr1	127496793	127497045		chr11	59330692	59330890		chr1	181616227	181616435		chr18	70420425	70420606		chr1	181921620	181921718
chr1	120157753	120157928		chr11	6366094	6366228		chr11	99256360	99256509		chr1	127500211	127500597		chr11	59525304	59525596		chr1	181617466	181617637		chr18	73863503	73863635		chr1	182115324	182115497
chr1	120171892	120172155		chr11	6402840	6402971		chr11	99364476	99364713		chr1	127613541	127613661		chr11	59633132	59633309		chr1	181769484	181769643		chr18	75599832	75600145		chr1	182124529	182124828
chr1	120190431	120190570		chr11	6411794	6411931		chr11	99379697	99379852		chr1	127679903	127680128		chr11	59778661	59778801		chr1	181827685	181827923		chr18	75757663	75757799		chr1	182130934	182131134
chr1	120197202	120197516		chr11	6436566	6436699		chr11	99413397	99413506		chr1	127696577	127696828		chr11	59879998	59880199		chr1	181881000	181881164		chr18	76151118	76151316		chr1	182138299	182138456
chr1	120231407	120231593		chr11	6647928	6648093		chr11	99464940	99465054		chr1	127702292	127702496		chr11	60027435	60027539		chr1	181881578	181881877		chr18	76160937	76161037		chr1	182140424	182140760
chr1	120252811	120253111		chr11	6655019	6655197		chr11	99574256	99574375		chr1	127765567	127765731		chr11	60076936	60077044		chr1	181888825	181889141		chr18	76374766	76374900		chr1	182143423	182143539
chr1	120265171	120265291		chr11	6768884	6769241		chr11	100004909	100005092		chr1	127827375	127827663		chr11	60084631	60084886		chr1	182115339	182115502		chr18	76378761	76379059		chr1	182150090	182150209
chr1	120297028	120297273		chr11	6825298	6825408		chr11	100169095	100169681		chr1	127948115	127948212		chr11	60104792	60104990		chr1	182124512	182124821		chr18	77606578	77606684		chr1	182311521	182311646
chr1	120327679	120328083		chr11	6881745	6881894		chr11	100200229	100200376		chr1	128009195	128009304		chr11	60199775	60199889		chr1	182130939	182131112		chr18	77713992	77714105		chr1	182376297	182376433
chr1	120338041	120338271		chr11	6918711	6918808		chr11	100282075	100282370		chr1	128048042	128048179		chr11	60307699	60307824		chr1	182138285	182138447		chr18	77792159	77792257		chr1	182408825	182409008
chr1	120340342	120340603		chr11	7161730	7161954		chr11	100282636	100282860		chr1	128141194	128141318		chr11	60927315	60927538		chr1	182140461	182140773		chr18	78161484	78161631		chr1	182489757	182490208
chr1	120342495	120342687		chr11	7195078	7195188		chr11	100295420	100295688		chr1	128223430	128223567		chr11	61091763	61091863		chr1	182143441	182143543		chr18	81916215	81916343		chr1	182517485	182517717
chr1	120368184	120368472		chr11	7200059	7200327		chr11	100298431	100298606		chr1	128281770	128282083		chr11	61104363	61104622		chr1	182150083	182150223		chr18	82006834	82006959		chr1	182539511	182539658
chr1	120447794	120447914		chr11	8405631	8405788		chr11	100300327	100300691		chr1	128283065	128283210		chr11	61193494	61193671		chr1	182311537	182311654		chr18	82469995	82470118		chr1	182554086	182554240
chr1	120468931	120469185		chr11	8424308	8424572		chr11	100362431	100362744		chr1	128309154	128309332		chr11	61305494	61305622		chr1	182356258	182356374		chr18	82526282	82526397		chr1	182560432	182560570
chr1	120549383	120549714		chr11	8523914	8524152		chr11	100425888	100426146		chr1	128325022	128325129		chr11	61410227	61410417		chr1	182376308	182376506		chr18	82568978	82569161		chr1	182564480	182564626
chr1	120550302	120550537		chr11	8545915	8546021		chr11	100646402	100646537		chr1	128368839	128369018		chr11	61417975	61418160		chr1	182408871	182408983		chr18	82812524	82812700		chr1	182657881	182658060
chr1	120586534	120586862		chr11	8566376	8566504		chr11	100695022	100695292		chr1	128372328	128372457		chr11	61504783	61504938		chr1	182489780	182490104		chr18	82917637	82917746		chr1	182764118	182764278
chr1	120594610	120594854		chr11	8859991	8860180		chr11	100702593	100702738		chr1	128592467	128592860		chr11	61619851	61619959		chr1	182517519	182517804		chr18	83059923	83060033		chr1	182787178	182787357
chr1	120667898	120668091		chr11	8955808	8956017		chr11	100837436	100837561		chr1	128746559	128746719		chr11	61620436	61620551		chr1	182539487	182539699		chr18	84952026	84952181		chr1	182792570	182792686
chr1	120686002	120686129		chr11	8957115	8957300		chr11	100957381	100957491		chr1	128820602	128820800		chr11	61714726	61714882		chr1	182554104	182554274		chr19	3437043	3437141		chr1	182895825	182895961
chr1	120698306	120698498		chr11	8983376	8983482		chr11	100983510	100983667		chr1	128821747	128821877		chr11	61949454	61949567		chr1	182560423	182560559		chr19	4000157	4000318		chr1	182960151	182960440
chr1	120713982	120714203		chr11	9136566	9136763		chr11	101054096	101054250		chr1	128824328	128824505		chr11	61950706	61950990		chr1	182564499	182564630		chr19	4052121	4052275		chr1	182983024	182983193
chr1	120795363	120795485		chr11	9317439	9317547		chr11	101057954	101058135		chr1	128832672	128832910		chr11	61956652	61956833		chr1	182657869	182658080		chr19	4228428	4228533		chr1	182991033	182991224
chr1	121053844	121054011		chr11	9347862	9348001		chr11	101067159	101067351		chr1	128875332	128875650		chr11	62127810	62127993		chr1	182787206	182787338		chr19	4306263	4306460		chr1	183238073	183238218
chr1	121067586	121067751		chr11	11500057	11500197		chr11	101127179	101127391		chr1	128943824	128943921		chr11	62575407	62575567		chr1	182792546	182792784		chr19	5529410	5529599		chr1	183243418	183243558
chr1	121071859	121072015		chr11	11742855	11743039		chr11	101131840	101131976		chr1	129078320	129078573		chr11	62613703	62613970		chr1	182868509	182868611		chr19	5567576	5567706		chr1	183273327	183273447
chr1	121180397	121180626		chr11	11788508	11788701		chr11	101180960	101181142		chr1	129127038	129127179		chr11	62648677	62648872		chr1	182895795	182895973		chr19	5568276	5568430		chr1	183315905	183316044
chr1	121188981	121189249		chr11	11820355	11820526		chr11	101323738	101323845		chr1	129244418	129244580		chr11	62693399	62693533		chr1	182960189	182960499		chr19	5568927	5569049		chr1	183350022	183350178
chr1	121190957	121191122		chr11	12559364	12559504		chr11	101589526	101589675		chr1	129491295	129491411		chr11	62744212	62744433		chr1	182983013	182983203		chr19	5786538	5786642		chr1	183424249	183424405
chr1	121215885	121216158		chr11	12811274	12811525		chr11	101658894	101659075		chr1	129827070	129827203		chr11	62756854	62757185		chr1	182991050	182991212		chr19	5795077	5795203		chr1	183439224	183439412
chr1	121249170	121249396		chr11	17279962	17280163		chr11	101732729	101732880		chr1	129843477	129843751		chr11	62921125	62921337		chr1	183243399	183243546		chr19	5850295	5850438		chr1	183442200	183442384
chr1	121327786	121327887		chr11	17284150	17284363		chr11	101813252	101813583		chr1	129919526	129919710		chr11	63135672	63135951		chr1	183273293	183273460		chr19	6018226	6018324		chr1	183657170	183657396
chr1	121368777	121368885		chr11	17852541	17852654		chr11	101814891	101815063		chr1	130167310	130167558		chr11	63213179	63213352		chr1	183350033	183350140		chr19	6066995	6067180		chr1	183666777	183666893
chr1	121389603	121389907		chr11	19761088	19761431		chr11	101819973	101820182		chr1	130192766	130192968		chr11	63404787	63404934		chr1	183424253	183424398		chr19	6262339	6262482		chr1	183699416	183699575
chr1	121400348	121400544		chr11	19823540	19823791		chr11	101840503	101840663		chr1	130227812	130227974		chr11	63925305	63925505		chr1	183439218	183439512		chr19	6276707	6276830		chr1	183699746	183699851
chr1	121419220	121419348		chr11	19830696	19830986		chr11	101905134	101905449		chr1	130274563	130274736		chr11	64442308	64442471		chr1	183442141	183442429		chr19	6418243	6418393		chr1	184033831	184034041
chr1	121440939	121441441		chr11	19912756	19912877		chr11	101910339	101910486		chr1	130342490	130342665		chr11	64890938	64891047		chr1	183657206	183657343		chr19	6489131	6489244		chr1	184235725	184235884
chr1	121490341	121490519		chr11	19946085	19946199		chr11	101919695	101919933		chr1	130350351	130350574		chr11	64898868	64899065		chr1	183699469	183699586		chr19	6577232	6577377		chr1	184257526	184257624
chr1	121549540	121549747		chr11	20031637	20031819		chr11	101968962	101969118		chr1	130372244	130372478		chr11	65089047	65089151		chr1	184033763	184034026		chr19	7196156	7196257		chr1	184263088	184263251
chr1	121567897	121568258		chr11	20133027	20133200		chr11	101971485	101971638		chr1	130462266	130462740		chr11	65129276	65129376		chr1	184235710	184235947		chr19	7268769	7268928		chr1	184266165	184266371
chr1	121601232	121601398		chr11	20214912	20215037		chr11	102004366	102004544		chr1	130548067	130548280		chr11	65197381	65197544		chr1	184257507	184257609		chr19	7417937	7418145		chr1	184395355	184395520
chr1	121621457	121621586		chr11	20304472	20304663		chr11	102040167	102040547		chr1	130575894	130576215		chr11	66899475	66899693		chr1	184263073	184263358		chr19	9082522	9082704		chr1	184447994	184448220
chr1	121708409	121708588		chr11	20455094	20455237		chr11	102040716	102040863		chr1	130634033	130634368		chr11	66905915	66906076		chr1	184266180	184266434		chr19	10240750	10240920		chr1	184492214	184492347
chr1	121803459	121803647		chr11	20638896	20639114		chr11	102053952	102054142		chr1	130692001	130692148		chr11	66984966	66985104		chr1	184395301	184395548		chr19	10304956	10305114		chr1	184737999	184738144
chr1	121904147	121904283		chr11	20661748	20661908		chr11	102061261	102061394		chr1	130784231	130784381		chr11	67021071	67021324		chr1	184447969	184448215		chr19	10333647	10333789		chr1	184741524	184741670
chr1	122007872	122008038		chr11	20691133	20691259		chr11	102102613	102102774		chr1	130787087	130787274		chr11	67024898	67025037		chr1	184492232	184492360		chr19	10341301	10341449		chr1	184771659	184771910
chr1	122055279	122055408		chr11	20794744	20794882		chr11	102138532	102138669		chr1	130797045	130797244		chr11	67085501	67085694		chr1	184738004	184738185		chr19	10388905	10389057		chr1	184777141	184777297
chr1	122169636	122169782		chr11	20914041	20914229		chr11	102140575	102140799		chr1	130838468	130838571		chr11	67100296	67100554		chr1	184771702	184772075		chr19	10831579	10831682		chr1	184786760	184787001
chr1	122351659	122351816		chr11	22225757	22225907		chr11	102242022	102242141		chr1	130875220	130875407		chr11	67110339	67110499		chr1	184786688	184787034		chr19	12012418	12012516		chr1	184791204	184791370
chr1	122439390	122439682		chr11	22617676	22617870		chr11	102309035	102309161		chr1	130877021	130877295		chr11	67112128	67112258		chr1	184791208	184791350		chr19	12502118	12502337		chr1	184793231	184793387
chr1	122636926	122637077		chr11	22631575	22631770		chr11	102339744	102339862		chr1	130926611	130926783		chr11	67112855	67113046		chr1	184793200	184793436		chr19	16599434	16599563		chr1	184802566	184802725
chr1	123003408	123003509		chr11	22777647	22777772		chr11	102377273	102377405		chr1	130979575	130979710		chr11	67350493	67350685		chr1	184817892	184818025		chr19	16802821	16803020		chr1	184817893	184818045
chr1	123414288	123414431		chr11	23013767	23013871		chr11	102568300	102568629		chr1	130984539	130984677		chr11	67428362	67428468		chr1	184824595	184825389		chr19	20345083	20345183		chr1	184824638	184824867
chr1	123974707	123974997		chr11	23149890	23150047		chr11	102572909	102573070		chr1	131053354	131053603		chr11	67432018	67432154		chr1	184825513	184825703		chr19	20434669	20434806		chr1	184825168	184825416
chr1	124041658	124041924		chr11	23565904	23566046		chr11	102587664	102587807		chr1	131060260	131060681		chr11	67517875	67517975		chr1	184832235	184832530		chr19	21371479	21371595		chr1	184832308	184832462
chr1	124103153	124103333		chr11	23954459	23954655		chr11	102619575	102619707		chr1	131074127	131074239		chr11	67647918	67648045		chr1	184852384	184852621		chr19	21747525	21747669		chr1	184852389	184852592
chr1	124298450	124298600		chr11	23979417	23979627		chr11	102651429	102651699		chr1	131112691	131112897		chr11	67676238	67676513		chr1	184853340	184853548		chr19	22915867	22916008		chr1	184853361	184853566
chr1	124450202	124450439		chr11	24049307	24049475		chr11	102690334	102690513		chr1	131115952	131116238		chr11	67805651	67805793		chr1	184883053	184883206		chr19	23758282	23758426		chr1	184883029	184883173
chr1	124674544	124674724		chr11	25862899	25863042		chr11	102773964	102774086		chr1	131116424	131116586		chr11	67964230	67964340		chr1	184918538	184918754		chr19	23961656	23961778		chr1	184918613	184918762
chr1	124718088	124718437		chr11	26961720	26961873		chr11	102900913	102901080		chr1	131119166	131119295		chr11	68004293	68004412		chr1	185193723	185193894		chr19	24225164	24225305		chr1	185193748	185193888
chr1	125370789	125371138		chr11	27220074	27220194		chr11	103009366	103009531		chr1	131122084	131122279		chr11	68408310	68408417		chr1	185502016	185502198		chr19	24271921	24272019		chr1	185262665	185262810
chr1	125382704	125382918		chr11	27753718	27753851		chr11	103054937	103055078		chr1	131155448	131155812		chr11	68418012	68418166		chr1	185517689	185517832		chr19	24280685	24280783		chr1	185346291	185346433
chr1	125517360	125517589		chr11	29676858	29676955		chr11	103159120	103159261		chr1	131181633	131181982		chr11	68431937	68432168		chr1	185546419	185546588		chr19	24621932	24622062		chr1	185404203	185404337
chr1	125519105	125519479		chr11	29885314	29885420		chr11	103162255	103162419		chr1	131207551	131207756		chr11	68485333	68485514		chr1	185681979	185682215		chr19	24871437	24871603		chr1	185501977	185502183
chr1	125562854	125562969		chr11	30799626	30799749		chr11	103213847	103213982		chr1	131245908	131246785		chr11	68807992	68808095		chr1	185684763	185684877		chr19	25445194	25445300		chr1	185517680	185517846
chr1	125574338	125574617		chr11	31248624	31248768		chr11	103325332	103325469		chr1	131260358	131260757		chr11	68874978	68875138		chr1	185843418	185843520		chr19	25475947	25476059		chr1	185546384	185546604
chr1	125607331	125607826		chr11	31615258	31615478		chr11	103327017	103327323		chr1	131270134	131270569		chr11	68901385	68901598		chr1	186182706	186182829		chr19	25622666	25622788		chr1	185682017	185682191
chr1	125646948	125647085		chr11	31638091	31638270		chr11	103349831	103349966		chr1	131274824	131274978		chr11	68965993	68966101		chr1	186383591	186383773		chr19	25635996	25636198		chr1	185684747	185684903
chr1	125652178	125652279		chr11	31694236	31694334		chr11	103464583	103464724		chr1	131290730	131290921		chr11	68982797	68982901		chr1	186456254	186456447		chr19	28726296	28726460		chr1	185815043	185815145
chr1	125669153	125669318		chr11	31949521	31949670		chr11	103639434	103639672		chr1	131329209	131329395		chr11	69092497	69092597		chr1	186550354	186550553		chr19	29501603	29501756		chr1	185843391	185843494
chr1	125670231	125670332		chr11	32110041	32110149		chr11	103675689	103675795		chr1	131548506	131548608		chr11	69171746	69171981		chr1	186699072	186699221		chr19	29648314	29648522		chr1	185929886	185930067
chr1	125677409	125677580		chr11	32132324	32132505		chr11	103721425	103721611		chr1	131555145	131555412		chr11	69257837	69258085		chr1	186712939	186713068		chr19	31426299	31426397		chr1	186013516	186013683
chr1	125705520	125705680		chr11	32141140	32141385		chr11	103758825	103759076		chr1	131613457	131613650		chr11	69258505	69258616		chr1	186719842	186719981		chr19	31972143	31972273		chr1	186182684	186182869
chr1	125719617	125719727		chr11	32152910	32153062		chr11	103763843	103764018		chr1	131658173	131658460		chr11	69272404	69272556		chr1	186721980	186722275		chr19	34666306	34666408		chr1	186383551	186383723
chr1	125729744	125729969		chr11	32162273	32162431		chr11	103987503	103987736		chr1	131701487	131701710		chr11	69372908	69373062		chr1	186770747	186770948		chr19	36111266	36111384		chr1	186456239	186456444
chr1	125789869	125790070		chr11	32182594	32182865		chr11	103997505	103997656		chr1	131708422	131708628		chr11	69401286	69401459		chr1	186827911	186828019		chr19	37509850	37510012		chr1	186550429	186550527
chr1	125910655	125910792		chr11	32238606	32238723		chr11	104171578	104171800		chr1	131712191	131712348		chr11	69579339	69579561		chr1	186959527	186959676		chr19	37886949	37887051		chr1	186699076	186699237
chr1	126287522	126287645		chr11	32286833	32287026		chr11	104195788	104196144		chr1	131712417	131712767		chr11	69614074	69614185		chr1	187031843	187032048		chr19	38819227	38819362		chr1	186712906	186713100
chr1	126293836	126293986		chr11	32299885	32300035		chr11	104311756	104311917		chr1	131715044	131715230		chr11	69628400	69628570		chr1	187137576	187137730		chr19	40343154	40343263		chr1	186719808	186719935
chr1	126401614	126401798		chr11	32321207	32321487		chr11	104315799	104316085		chr1	131765581	131765988		chr11	69682822	69683068		chr1	187448241	187448419		chr19	40345775	40345929		chr1	186722055	186722255
chr1	126407955	126408176		chr11	32324699	32324954		chr11	104461685	104461835		chr1	131814293	131814446		chr11	69698646	69698819		chr1	187452309	187452556		chr19	40391597	40391709		chr1	186770783	186770951
chr1	126431732	126431924		chr11	32341178	32341421		chr11	104590103	104590432		chr1	131846399	131846588		chr11	69715600	69715843		chr1	187454563	187454701		chr19	40612344	40612469		chr1	186827880	186828042
chr1	126432363	126432581		chr11	32342871	32342975		chr11	104648563	104648810		chr1	131867134	131867461		chr11	69719539	69719703		chr1	187745847	187745968		chr19	40963048	40963177		chr1	186959519	186959679
chr1	126496814	126497007		chr11	32588375	32588680		chr11	104768177	104768337		chr1	131882876	131883125		chr11	69729198	69729308		chr1	187974584	187974689		chr19	41071627	41071851		chr1	187031804	187032090
chr1	126568902	126569175		chr11	32633648	32633864		chr11	105021264	105021367		chr1	131905583	131905759		chr11	69876933	69877145		chr1	187990257	187990496		chr19	41086857	41086962		chr1	187137609	187137761
chr1	126612965	126613206		chr11	32872704	32872805		chr11	105270237	105270430		chr1	131910226	131910323		chr11	69934245	69934422		chr1	188321627	188321789		chr19	41647115	41647223		chr1	187448253	187448415
chr1	126726522	126726692		chr11	32961691	32961909		chr11	105347910	105348085		chr1	131937776	131938017		chr11	69948976	69949175		chr1	188509002	188509184		chr19	41656092	41656201		chr1	187452310	187452465
chr1	126923632	126923734		chr11	33097944	33098074		chr11	105927138	105927309		chr1	131981665	131982036		chr11	69960763	69960924		chr1	188598137	188598299		chr19	42166304	42166416		chr1	187454559	187454695
chr1	126929732	126929994		chr11	33170629	33170816		chr11	106076378	106076632		chr1	131982887	131983253		chr11	70055678	70055901		chr1	188860546	188860658		chr19	42794989	42795121		chr1	187974588	187974698
chr1	126931806	126932126		chr11	33614323	33614512		chr11	106302756	106302917		chr1	131995100	131995359		chr11	70110276	70110402		chr1	188947842	188948032		chr19	43940227	43940376		chr1	187990272	187990443
chr1	126947958	126948162		chr11	33721401	33721672		chr11	106366406	106366716		chr1	132000610	132000767		chr11	70172362	70172608		chr1	188980132	188980346		chr19	43959299	43959437		chr1	188321645	188321800
chr1	126953314	126953438		chr11	33725704	33725927		chr11	106391934	106392149		chr1	132014914	132015122		chr11	70177778	70177968		chr1	188993269	188993501		chr19	44419099	44419270		chr1	188598139	188598332
chr1	126966474	126966692		chr11	33749533	33749686		chr11	106418705	106418894		chr1	132030631	132030853		chr11	70201728	70202111		chr1	189023364	189023533		chr19	44474281	44474472		chr1	188708303	188708439
chr1	126993366	126993688		chr11	33917647	33917941		chr11	106627808	106628020		chr1	132046460	132046818		chr11	70230559	70230724		chr1	189023611	189023777		chr19	44562649	44562868		chr1	188805233	188805351
chr1	127011914	127012270		chr11	33934342	33934613		chr11	106648392	106648577		chr1	132116596	132117035		chr11	70247517	70247865		chr1	189057545	189057686		chr19	44629836	44629950		chr1	188860515	188860625
chr1	127017786	127017922		chr11	34002365	34002514		chr11	106929038	106929214		chr1	132121191	132121460		chr11	70309436	70309642		chr1	189080813	189081032		chr19	44684275	44684450		chr1	188947872	188948021
chr1	127114427	127114615		chr11	34073916	34074016		chr11	106980582	106980716		chr1	132140251	132140520		chr11	70321764	70321943		chr1	189115445	189115555		chr19	45081424	45081561		chr1	188980132	188980352
chr1	127205227	127205420		chr11	34213054	34213184		chr11	107014329	107014438		chr1	132155844	132156155		chr11	70334588	70334723		chr1	189227631	189227756		chr19	45161240	45161356		chr1	188993304	188993481
chr1	127238738	127239052		chr11	34229089	34229292		chr11	107018711	107018986		chr1	132157338	132157724		chr11	70414057	70414268		chr1	189253286	189253482		chr19	45174910	45175074		chr1	189023366	189023483
chr1	127280285	127280547		chr11	34236493	34236606		chr11	107105340	107105529		chr1	132162724	132162840		chr11	70452172	70452304		chr1	189299823	189299936		chr19	45220651	45220837		chr1	189028362	189028527
chr1	127409697	127409894		chr11	34338045	34338167		chr11	107138787	107138919		chr1	132165952	132166260		chr11	70605309	70605409		chr1	189550931	189551116		chr19	45221266	45221477		chr1	189057548	189057686
chr1	127459076	127459414		chr11	35367346	35367540		chr11	107151934	107152089		chr1	132190926	132191031		chr11	70625589	70625760		chr1	189579505	189579625		chr19	45244416	45244566		chr1	189080915	189081044
chr1	127484314	127484734		chr11	35451663	35451900		chr11	107159156	107159351		chr1	132192263	132192392		chr11	70755768	70755912		chr1	189628526	189628735		chr19	45545158	45545262		chr1	189115439	189115557
chr1	127484841	127485171		chr11	35693264	35693413		chr11	107251568	107251739		chr1	132200553	132200726		chr11	70777346	70777468		chr1	189662018	189662170		chr19	45746514	45746621		chr1	189227644	189227755
chr1	127487233	127487512		chr11	35703625	35703764		chr11	107255209	107255366		chr1	132211018	132211334		chr11	70815865	70816042		chr1	189675551	189675706		chr19	45747585	45747683		chr1	189253287	189253509
chr1	127496786	127497045		chr11	35736943	35737107		chr11	107333012	107333151		chr1	132212111	132212534		chr11	70983007	70983130		chr1	189701034	189701241		chr19	46014729	46014838		chr1	189299806	189299924
chr1	127500122	127500641		chr11	35840415	35840559		chr11	107385377	107385629		chr1	132233656	132233869		chr11	71557526	71557626		chr1	189802707	189802848		chr19	46135368	46135530		chr1	189550952	189551102
chr1	127613539	127613668		chr11	36001418	36001552		chr11	107512031	107512207		chr1	132237572	132237902		chr11	71674481	71674607		chr1	189870031	189870262		chr19	46304218	46304386		chr1	189628471	189628726
chr1	127679796	127680160		chr11	36030585	36030702		chr11	107859420	107859571		chr1	132254592	132254757		chr11	72002548	72002729		chr1	189870596	189870698		chr19	46587967	46588067		chr1	189661996	189662173
chr1	127696640	127696851		chr11	36045701	36045916		chr11	107864213	107864316		chr1	132261125	132261340		chr11	72023716	72023870		chr1	189882941	189883299		chr19	46991283	46991418		chr1	189675512	189675802
chr1	127702270	127702453		chr11	36097436	36097560		chr11	107865251	107865448		chr1	132276806	132276927		chr11	72038092	72038284		chr1	189883741	189884068		chr19	47337949	47338157		chr1	189701079	189701256
chr1	127765577	127765777		chr11	36526515	36526687		chr11	107891500	107891653		chr1	132288199	132288389		chr11	72145251	72145450		chr1	189887620	189887806		chr19	47339266	47339407		chr1	189802724	189802854
chr1	127827350	127827656		chr11	36911544	36911672		chr11	107900619	107900723		chr1	132292944	132293133		chr11	72221370	72221592		chr1	189927778	189928004		chr19	50259127	50259257		chr1	189868084	189868226
chr1	127948090	127948221		chr11	37046820	37046939		chr11	107994600	107994777		chr1	132306267	132306504		chr11	72224990	72225114		chr1	189973149	189973335		chr19	53050251	53050361		chr1	189869958	189870192
chr1	128009178	128009340		chr11	38544007	38544172		chr11	108378175	108378326		chr1	132312785	132312947		chr11	72342661	72342769		chr1	190041432	190041579		chr19	53073670	53073772		chr1	189882958	189883207
chr1	128048010	128048193		chr11	40536384	40536499		chr11	108447313	108447454		chr1	132322861	132322994		chr11	72343982	72344137		chr1	190045914	190046087		chr19	53579065	53579178		chr1	189883915	189884080
chr1	128141202	128141331		chr11	40601666	40601864		chr11	108449886	108450090		chr1	132331395	132331603		chr11	72355076	72355261		chr1	190116142	190116246		chr19	55206903	55207001		chr1	189887627	189887888
chr1	128167196	128167367		chr11	40865856	40865956		chr11	108889237	108889426		chr1	132351162	132351336		chr11	72428728	72428868		chr1	190248538	190248802		chr19	55218548	55218761		chr1	189927792	189927932
chr1	128223350	128223597		chr11	43263967	43264113		chr11	109172357	109172482		chr1	132355809	132356145		chr11	72429538	72429690		chr1	190797212	190797499		chr19	55545660	55545803		chr1	189973152	189973336
chr1	128280195	128280309		chr11	43348662	43348964		chr11	109193322	109193470		chr1	132367577	132367918		chr11	72535637	72535810		chr1	190831938	190832040		chr19	57360942	57361085		chr1	190041410	190041557
chr1	128281820	128282099		chr11	43411536	43411825		chr11	109244643	109244758		chr1	132390355	132390542		chr11	72926609	72926778		chr1	190881521	190881688		chr19	57998098	57998196		chr1	190045920	190046081
chr1	128283028	128283192		chr11	43412824	43413039		chr11	109331472	109331627		chr1	132417362	132417723		chr11	73047688	73047878		chr1	190944457	190944643		chr19	58469520	58469633		chr1	190248601	190248737
chr1	128301488	128301621		chr11	43424522	43424663		chr11	109585113	109585446		chr1	132423452	132423549		chr11	73049432	73049651		chr1	191008898	191009033		chr19	58904136	58904284		chr1	190514776	190514878
chr1	128309186	128309342		chr11	43492759	43493047		chr11	109860715	109860920		chr1	132441013	132441213		chr11	73138279	73138463		chr1	191026134	191026236		chr19	59239597	59239755		chr1	190797267	190797458
chr1	128325021	128325137		chr11	43493953	43494288		chr11	109863469	109863579		chr1	132469641	132469876		chr11	74371768	74372090		chr1	191075654	191075848		chr19	60144477	60144606		chr1	190831915	190832075
chr1	128368814	128369026		chr11	43516815	43516938		chr11	110268620	110268852		chr1	132472706	132472837		chr11	74547484	74547651		chr1	191085054	191085299		chr19	60889669	60889767		chr1	190881522	190881704
chr1	128372215	128372452		chr11	43568409	43568559		chr11	110365117	110365312		chr1	132520647	132521323		chr11	74634594	74634756		chr1	191098345	191098541		chr19	61084634	61084734		chr1	190944484	190944638
chr1	128592538	128592756		chr11	43613180	43613355		chr11	110367033	110367165		chr1	132523912	132524275		chr11	75165442	75165596		chr1	191126024	191126268		chr2	4652130	4652285		chr1	191002336	191002458
chr1	128666432	128666533		chr11	43783835	43784022		chr11	110409905	110410088		chr1	132525852	132526253		chr11	75169122	75169298		chr1	191153197	191153392		chr2	4864627	4864741		chr1	191008867	191008985
chr1	128746569	128746720		chr11	44087100	44087199		chr11	110498968	110499129		chr1	132594669	132595041		chr11	75170583	75170683		chr1	191182486	191182711		chr2	4917642	4917752		chr1	191075667	191075856
chr1	128820602	128820820		chr11	44331432	44331716		chr11	110537648	110537809		chr1	132609023	132609622		chr11	75231849	75232064		chr1	191202330	191202449		chr2	5379283	5379384		chr1	191085066	191085213
chr1	128821738	128821913		chr11	44581536	44581633		chr11	111523578	111523743		chr1	132678174	132678407		chr11	75290981	75291210		chr1	191275605	191275790		chr2	10098779	10098887		chr1	191098395	191098498
chr1	128824238	128824519		chr11	44586094	44586355		chr11	112103391	112103494		chr1	132758636	132759309		chr11	75510745	75510987		chr1	191288826	191289140		chr2	10785238	10785397		chr1	191126088	191126224
chr1	128832669	128832994		chr11	45008235	45008378		chr11	112590929	112591086		chr1	132771491	132771769		chr11	75530437	75530640		chr1	191305795	191305903		chr2	11288570	11288724		chr1	191153216	191153358
chr1	128875297	128875580		chr11	45533838	45533955		chr11	113165226	113165376		chr1	132802490	132802698		chr11	75714057	75714234		chr1	191308173	191308353		chr2	11502115	11502278		chr1	191202275	191202451
chr1	128943790	128943931		chr11	45629399	45629520		chr11	113175420	113175665		chr1	132843747	132843976		chr11	75769318	75769515		chr1	191312421	191312818		chr2	11567904	11568002		chr1	191275617	191275768
chr1	129078320	129078572		chr11	45678815	45678970		chr11	113176279	113176512		chr1	132935022	132935172		chr11	75903626	75903780		chr1	191317981	191318088		chr2	11603238	11603404		chr1	191282455	191282556
chr1	129106908	129107039		chr11	45704530	45704678		chr11	113296311	113296463		chr1	132939119	132939277		chr11	75913363	75913528		chr1	191364621	191364839		chr2	12301902	12302096		chr1	191288838	191289129
chr1	129127054	129127155		chr11	45795803	45795908		chr11	113297923	113298060		chr1	132968744	132969041		chr11	75974158	75974306		chr1	191391432	191391623		chr2	18027474	18027653		chr1	191308149	191308342
chr1	129244390	129244704		chr11	45873791	45873914		chr11	113397520	113397702		chr1	132982735	132982977		chr11	75991205	75991344		chr1	191562905	191563101		chr2	19276384	19276550		chr1	191312522	191312791
chr1	129491222	129491410		chr11	45926614	45926816		chr11	113412690	113412877		chr1	133013414	133013657		chr11	76167541	76167657		chr1	191575851	191576273		chr2	19683055	19683153		chr1	191352935	191353035
chr1	129827071	129827216		chr11	46128644	46128782		chr11	113612475	113612622		chr1	133021568	133021669		chr11	76217631	76217774		chr1	191717917	191718075		chr2	19919325	19919447		chr1	191364642	191364788
chr1	129843515	129843729		chr11	46215391	46215678		chr11	113648292	113648438		chr1	133039461	133039811		chr11	76406663	76406902		chr1	191817895	191818201		chr2	20492248	20492356		chr1	191391450	191391599
chr1	129919479	129919674		chr11	46216777	46216944		chr11	113703803	113704024		chr1	133046057	133046210		chr11	76456358	76456515		chr1	191834903	191835125		chr2	24409309	24409422		chr1	191562928	191563159
chr1	130167319	130167568		chr11	46237098	46237219		chr11	113811326	113811490		chr1	133051880	133052143		chr11	76506954	76507058		chr1	191907431	191907750		chr2	25428454	25428649		chr1	191575743	191576254
chr1	130192753	130192934		chr11	46252108	46252283		chr11	113863483	113863779		chr1	133054535	133054644		chr11	76577979	76578189		chr1	191964297	191964503		chr2	25581699	25581837		chr1	191717878	191718076
chr1	130274561	130274725		chr11	46276852	46277012		chr11	113865582	113865953		chr1	133087716	133087930		chr11	76646049	76646264		chr1	191965195	191965416		chr2	26055180	26055289		chr1	191817908	191818106
chr1	130342496	130342685		chr11	46431261	46431473		chr11	114115199	114115318		chr1	133101324	133101759		chr11	76647702	76647834		chr1	191995537	191995802		chr2	26409075	26409339		chr1	191834913	191835112
chr1	130350315	130350577		chr11	47658279	47658406		chr11	114251674	114251835		chr1	133116137	133116415		chr11	76677197	76677325		chr1	192092900	192093209		chr2	26640234	26640414		chr1	191907524	191907791
chr1	130372141	130372453		chr11	48588961	48589080		chr11	114419119	114419352		chr1	133125680	133125931		chr11	76763529	76763771		chr1	192094562	192094727		chr2	27017905	27018016		chr1	191964276	191964525
chr1	130462251	130462773		chr11	48774715	48774992		chr11	114523546	114523662		chr1	133145969	133146280		chr11	77093416	77093531		chr1	192107489	192107638		chr2	27038685	27038844		chr1	191965170	191965378
chr1	130548014	130548390		chr11	48790311	48790451		chr11	114565058	114565246		chr1	133177517	133177739		chr11	77100211	77100445		chr1	192138036	192138241		chr2	27210393	27210491		chr1	191995622	191995759
chr1	130550953	130551054		chr11	48874565	48874686		chr11	114576928	114577064		chr1	133181033	133181303		chr11	77491139	77491402		chr1	192189171	192189319		chr2	27771996	27772118		chr1	192093002	192093178
chr1	130576042	130576212		chr11	49103363	49103579		chr11	114603259	114603371		chr1	133202246	133202418		chr11	77508093	77508344		chr1	192190572	192190886		chr2	28184571	28184691		chr1	192094559	192094710
chr1	130633975	130634369		chr11	49271439	49271539		chr11	114628124	114628288		chr1	133226137	133226249		chr11	77629651	77629789		chr1	192332220	192332334		chr2	28204264	28204400		chr1	192107453	192107587
chr1	130692013	130692186		chr11	49410676	49410799		chr11	114630149	114630338		chr1	133265511	133265676		chr11	77630475	77630672		chr1	192444109	192444281		chr2	28418220	28418335		chr1	192138050	192138200
chr1	130776760	130776925		chr11	49636582	49636739		chr11	114636413	114636609		chr1	133268687	133268805		chr11	77673545	77673694		chr1	192598429	192598671		chr2	28464092	28464246		chr1	192189165	192189346
chr1	130784227	130784412		chr11	49652859	49653031		chr11	114657853	114657989		chr1	133306889	133307324		chr11	77737379	77737556		chr1	192711993	192712226		chr2	28467955	28468085		chr1	192190605	192190931
chr1	130787067	130787299		chr11	49727999	49728144		chr11	114663116	114663219		chr1	133307394	133307702		chr11	77763095	77763426		chr1	192722234	192722458		chr2	28592971	28593096		chr1	192444032	192444249
chr1	130796984	130797313		chr11	49824952	49825158		chr11	114745161	114745489		chr1	133311377	133311498		chr11	77793242	77793442		chr1	192727006	192727275		chr2	28597116	28597248		chr1	192598508	192598665
chr1	130838430	130838584		chr11	49903476	49903605		chr11	114789159	114789268		chr1	133314388	133314716		chr11	77822911	77823113		chr1	192745121	192745412		chr2	28755584	28755716		chr1	192712071	192712309
chr1	130875245	130875456		chr11	49955990	49956099		chr11	114812646	114812972		chr1	133316651	133316865		chr11	77827335	77827480		chr1	192790586	192790733		chr2	29194585	29194790		chr1	192722240	192722441
chr1	130876875	130877302		chr11	49961476	49961690		chr11	114858779	114858927		chr1	133317230	133317412		chr11	77967221	77967369		chr1	192795502	192795629		chr2	29582525	29582633		chr1	192727028	192727301
chr1	130908457	130908572		chr11	49986259	49986603		chr11	114909670	114909773		chr1	133318386	133318615		chr11	78019813	78019938		chr1	193130199	193130432		chr2	29619577	29619767		chr1	192745208	192745387
chr1	130926576	130926782		chr11	49986743	49986895		chr11	114912913	114913045		chr1	133327219	133327322		chr11	78177916	78178092		chr1	193133825	193133980		chr2	29817811	29817919		chr1	192784494	192784633
chr1	130979572	130979753		chr11	50114479	50114611		chr11	115080974	115081155		chr1	133353562	133353860		chr11	78347488	78347658		chr1	193208280	193208486		chr2	29869055	29869197		chr1	193130207	193130423
chr1	131053263	131053585		chr11	50161687	50161866		chr11	115081532	115081649		chr1	133380671	133380995		chr11	78355581	78355765		chr1	193255615	193255730		chr2	30077539	30077738		chr1	193133833	193133969
chr1	131060311	131060629		chr11	50231467	50231568		chr11	115083307	115083672		chr1	133382089	133382410		chr11	78358417	78358769		chr1	193324365	193324525		chr2	30794588	30794755		chr1	193208264	193208467
chr1	131079886	131079990		chr11	50364649	50364828		chr11	115089950	115090125		chr1	133385501	133385807		chr11	78397567	78397693		chr1	193376867	193377118		chr2	30828265	30828447		chr1	193255653	193255778
chr1	131112689	131112899		chr11	50440123	50440220		chr11	115182439	115182542		chr1	133391501	133391631		chr11	78399762	78399959		chr1	193382855	193383365		chr2	30934210	30934335		chr1	193324351	193324517
chr1	131115927	131116233		chr11	50443732	50443917		chr11	115202454	115202628		chr1	133517157	133517284		chr11	78428427	78428602		chr1	193386226	193386439		chr2	30942860	30942977		chr1	193330306	193330407
chr1	131119153	131119316		chr11	50559176	50559295		chr11	115270608	115270781		chr1	133531065	133531219		chr11	78436079	78436335		chr1	193440661	193440776		chr2	31291564	31291680		chr1	193363921	193364062
chr1	131122073	131122292		chr11	50587146	50587307		chr11	115322422	115322584		chr1	133586102	133586371		chr11	78461979	78462163		chr1	193449642	193449815		chr2	31295155	31295255		chr1	193376838	193377088
chr1	131148511	131148667		chr11	50587921	50588024		chr11	115354269	115354474		chr1	133610327	133610738		chr11	78488286	78488408		chr1	193503958	193504212		chr2	31915271	31915397		chr1	193382920	193383346
chr1	131155461	131155872		chr11	50589175	50589419		chr11	115358581	115358706		chr1	133613974	133614146		chr11	78826429	78826667		chr1	193576104	193576294		chr2	32134073	32134215		chr1	193386220	193386405
chr1	131181675	131181982		chr11	50767148	50767295		chr11	115455705	115455912		chr1	133701923	133702081		chr11	78838160	78838316		chr1	193589104	193589302		chr2	32353203	32353469		chr1	193440635	193440796
chr1	131200097	131200220		chr11	50769574	50769840		chr11	115474027	115474217		chr1	133716475	133716919		chr11	78856352	78856585		chr1	193599306	193599463		chr2	32362976	32363104		chr1	193449651	193449835
chr1	131207551	131207846		chr11	50939981	50940260		chr11	115483791	115484020		chr1	133736317	133736624		chr11	78896845	78896973		chr1	193650408	193650549		chr2	32487195	32487590		chr1	193504034	193504209
chr1	131245960	131246283		chr11	51032988	51033111		chr11	115647574	115647677		chr1	133896384	133896625		chr11	78923141	78923314		chr1	193673334	193673467		chr2	32602912	32603044		chr1	193576096	193576275
chr1	131246435	131246773		chr11	51518259	51518377		chr11	115722613	115722860		chr1	133911372	133911743		chr11	78956340	78956544		chr1	193698982	193699182		chr2	32689491	32689679		chr1	193589093	193589315
chr1	131260251	131260778		chr11	51534380	51534621		chr11	115841166	115841276		chr1	133924293	133924489		chr11	79019955	79020110		chr1	193703155	193703463		chr2	32713420	32713745		chr1	193599283	193599457
chr1	131270240	131270539		chr11	51534730	51534827		chr11	115881122	115881304		chr1	133936239	133936508		chr11	79030551	79030793		chr1	193742845	193743019		chr2	32757032	32757219		chr1	193673351	193673466
chr1	131274877	131274978		chr11	51539622	51539979		chr11	115939836	115939948		chr1	133961749	133961894		chr11	79192340	79192466		chr1	194223042	194223286		chr2	32912546	32912663		chr1	193698991	193699182
chr1	131280412	131280538		chr11	51566069	51566228		chr11	116071651	116071902		chr1	134036581	134036809		chr11	79214032	79214269		chr1	194618825	194619116		chr2	33486984	33487091		chr1	193703139	193703392
chr1	131290699	131290935		chr11	51681644	51681947		chr11	116096805	116097059		chr1	134045941	134046299		chr11	79224536	79224767		chr1	194619735	194619931		chr2	33552810	33552908		chr1	194223067	194223266
chr1	131329180	131329443		chr11	51703762	51703886		chr11	116117954	116118099		chr1	134048816	134049270		chr11	79296345	79296497		chr1	194624562	194624712		chr2	33558401	33558503		chr1	194618807	194618977
chr1	131526428	131526547		chr11	51786083	51786220		chr11	116215295	116215435		chr1	134053281	134053541		chr11	79398480	79398610		chr1	194722467	194722585		chr2	33643147	33643350		chr1	194619717	194619890
chr1	131548479	131548650		chr11	51817799	51818076		chr11	116226553	116226740		chr1	134061361	134061460		chr11	79427795	79427971		chr1	194753313	194753423		chr2	33736812	33736934		chr1	194722484	194722620
chr1	131549136	131549250		chr11	51820063	51820206		chr11	116294527	116294647		chr1	134106789	134107050		chr11	79584344	79584507		chr1	194761599	194761733		chr2	33973512	33973659		chr1	194753267	194753443
chr1	131555183	131555439		chr11	51820985	51821162		chr11	116446096	116446296		chr1	134120200	134120569		chr11	79625020	79625120		chr1	194816981	194817157		chr2	34642486	34642600		chr1	194761592	194761713
chr1	131566293	131566420		chr11	52297386	52297673		chr11	116463922	116464297		chr1	134122217	134122557		chr11	79686880	79687020		chr1	194879622	194879850		chr2	35048984	35049139		chr1	194816973	194817161
chr1	131600414	131600563		chr11	52335386	52335501		chr11	116586818	116587065		chr1	134151679	134152003		chr11	79919986	79920195		chr1	194962238	194962455		chr2	35214892	35215099		chr1	194879595	194879861
chr1	131613447	131613722		chr11	52343238	52343562		chr11	116592456	116592691		chr1	134154736	134154963		chr11	79962363	79962611		chr1	194976219	194976484		chr2	35539671	35539812		chr1	194962295	194962452
chr1	131658164	131658492		chr11	52346395	52346509		chr11	116603457	116603608		chr1	134156072	134156193		chr11	80042998	80043111		chr1	194976569	194976705		chr2	35544749	35544911		chr1	194976209	194976718
chr1	131701496	131701766		chr11	52348859	52348966		chr11	116625714	116625871		chr1	134189230	134189334		chr11	80086960	80087157		chr1	195040589	195040729		chr2	37771842	37772015		chr1	195040557	195040707
chr1	131708440	131708645		chr11	52374393	52374578		chr11	116628953	116629112		chr1	134196545	134196839		chr11	80208891	80209036		chr1	195130976	195131130		chr2	38376042	38376301		chr1	195130943	195131115
chr1	131712418	131712807		chr11	52384857	52384955		chr11	116641300	116641430		chr1	134202129	134202406		chr11	80287285	80287432		chr1	195232758	195232891		chr2	38430066	38430165		chr1	195241526	195241719
chr1	131715029	131715237		chr11	52421479	52421646		chr11	116643336	116643523		chr1	134216673	134216794		chr11	80291168	80291293		chr1	195241505	195241819		chr2	38661527	38661648		chr10	3332994	3333148
chr1	131763757	131763861		chr11	52497051	52497153		chr11	116738494	116738694		chr1	134244199	134244567		chr11	80351896	80352071		chr10	3332906	3333152		chr2	38998024	38998145		chr10	3513032	3513132
chr1	131765580	131765931		chr11	52517399	52517630		chr11	116742749	116742894		chr1	134281671	134281939		chr11	80527846	80527946		chr10	3531483	3531700		chr2	39373211	39373359		chr10	3531557	3531713
chr1	131767574	131767699		chr11	52639124	52639238		chr11	116750179	116750432		chr1	134291023	134291226		chr11	80779582	80779736		chr10	3534454	3534619		chr2	43673724	43673842		chr10	3534408	3534718
chr1	131814300	131814510		chr11	52726151	52726281		chr11	116808335	116808563		chr1	134315968	134316075		chr11	80780100	80780270		chr10	3562258	3562493		chr2	43722804	43722924		chr10	3562232	3562418
chr1	131846395	131846682		chr11	53032392	53032639		chr11	116885327	116885464		chr1	134331907	134332248		chr11	80818158	80818334		chr10	3567939	3568162		chr2	54085584	54085710		chr10	3567963	3568103
chr1	131867129	131867511		chr11	53243296	53243469		chr11	116994422	116994569		chr1	134339786	134340115		chr11	80873204	80873348		chr10	3740382	3740534		chr2	57629541	57629641		chr10	3572995	3573238
chr1	131882806	131883128		chr11	53254525	53254692		chr11	116999053	116999185		chr1	134368790	134369122		chr11	81374987	81375123		chr10	3741292	3741398		chr2	59541603	59541721		chr10	3741290	3741428
chr1	131883887	131884087		chr11	53255052	53255204		chr11	117018532	117018704		chr1	134399773	134399976		chr11	81534804	81534981		chr10	3801410	3801513		chr2	60418244	60418379		chr10	3801404	3801505
chr1	131905548	131905813		chr11	53470003	53470165		chr11	117023655	117023817		chr1	134435435	134435670		chr11	81613349	81613521		chr10	3834241	3834343		chr2	60721095	60721194		chr10	3943964	3944171
chr1	131910187	131910333		chr11	53485840	53485946		chr11	117043621	117043784		chr1	134451028	134451258		chr11	81634833	81634980		chr10	3943965	3944187		chr2	61494484	61494613		chr10	3958719	3958889
chr1	131921972	131922117		chr11	53590347	53590592		chr11	117049056	117049208		chr1	134493681	134493846		chr11	81996225	81996453		chr10	3958722	3958860		chr2	70126958	70127101		chr10	3972993	3973225
chr1	131936352	131936453		chr11	53627981	53628156		chr11	117056966	117057268		chr1	134495090	134495261		chr11	82177887	82178013		chr10	3972998	3973257		chr2	70661319	70661610		chr10	3996565	3996722
chr1	131937795	131938119		chr11	53642850	53643009		chr11	117072217	117072422		chr1	134518703	134518907		chr11	82235627	82235807		chr10	3996516	3996711		chr2	70704484	70704641		chr10	4041787	4041892
chr1	131948987	131949121		chr11	53735696	53735835		chr11	117081684	117081879		chr1	134524497	134524750		chr11	82613617	82613784		chr10	4041811	4042021		chr2	71155643	71155788		chr10	4088840	4089019
chr1	131981626	131982197		chr11	53737051	53737419		chr11	117177459	117177604		chr1	134636795	134636971		chr11	82727003	82727126		chr10	4088855	4089009		chr2	71547975	71548091		chr10	4106356	4106486
chr1	131982921	131983269		chr11	53850036	53850139		chr11	117180042	117180218		chr1	134638625	134638802		chr11	82746264	82746387		chr10	4333468	4333665		chr2	71598988	71599087		chr10	4107774	4107879
chr1	131995016	131995456		chr11	53931458	53931631		chr11	117238191	117238453		chr1	134641543	134641823		chr11	82819479	82819615		chr10	4341543	4341728		chr2	72235055	72235174		chr10	4111628	4111760
chr1	132000536	132000804		chr11	54002827	54002972		chr11	117300925	117301060		chr1	134674411	134674576		chr11	82871220	82871432		chr10	4346811	4347088		chr2	72390122	72390237		chr10	4333485	4333665
chr1	132008102	132008213		chr11	54144995	54145155		chr11	117358334	117358540		chr1	134704695	134704792		chr11	82890562	82890795		chr10	4372083	4372234		chr2	73550951	73551052		chr10	4341530	4341730
chr1	132014862	132015115		chr11	54264635	54264837		chr11	117359995	117360117		chr1	134704856	134705335		chr11	82908334	82908520		chr10	4391943	4392110		chr2	74655437	74655616		chr10	4346861	4347072
chr1	132030657	132030870		chr11	54356805	54356956		chr11	117366372	117366734		chr1	134741513	134741923		chr11	82914956	82915284		chr10	4405010	4405266		chr2	74655844	74655947		chr10	4372085	4372198
chr1	132046400	132046669		chr11	54410774	54410872		chr11	117384996	117385180		chr1	134745750	134746029		chr11	83068445	83068549		chr10	4545681	4545857		chr2	74702340	74702460		chr10	4391985	4392087
chr1	132116564	132117024		chr11	54478565	54478662		chr11	117389905	117390290		chr1	134747890	134748036		chr11	83424739	83425156		chr10	4598358	4598576		chr2	74715905	74716021		chr10	4404996	4405156
chr1	132121149	132121471		chr11	54535043	54535207		chr11	117392365	117392543		chr1	134768715	134768812		chr11	83440339	83440687		chr10	4626538	4626730		chr2	74964490	74964632		chr10	4545704	4545828
chr1	132140181	132140505		chr11	54703451	54703557		chr11	117401709	117401824		chr1	134829665	134829803		chr11	83440908	83441041		chr10	4724988	4725128		chr2	75055334	75055432		chr10	4593991	4594112
chr1	132155786	132156101		chr11	54825904	54826038		chr11	117422863	117422976		chr1	134854359	134854685		chr11	83442998	83443143		chr10	5161614	5161857		chr2	75588685	75588833		chr10	4598355	4598542
chr1	132157256	132157775		chr11	54984215	54984359		chr11	117434240	117434349		chr1	134907522	134907637		chr11	83739367	83739527		chr10	5227430	5227590		chr2	75590362	75590488		chr10	4626536	4626727
chr1	132162734	132162968		chr11	54988077	54988241		chr11	117870755	117870952		chr1	134930650	134930799		chr11	83785463	83785631		chr10	5317670	5317927		chr2	75605827	75605953		chr10	4724977	4725101
chr1	132165949	132166287		chr11	54998378	54998507		chr11	117874525	117874662		chr1	134960750	134960916		chr11	83787880	83787997		chr10	5336555	5336657		chr2	75786234	75786364		chr10	5161648	5161892
chr1	132190898	132191052		chr11	55039749	55039900		chr11	117915455	117915606		chr1	134962961	134963093		chr11	83815698	83815984		chr10	5480165	5480354		chr2	76114833	76115140		chr10	5170554	5170719
chr1	132191809	132191976		chr11	55041475	55041598		chr11	118021853	118022020		chr1	134989419	134989674		chr11	83927217	83927395		chr10	5490203	5490359		chr2	76115809	76115946		chr10	5227484	5227631
chr1	132192277	132192460		chr11	55057608	55057754		chr11	118083929	118084037		chr1	135023693	135023936		chr11	83936460	83936603		chr10	5550740	5550848		chr2	76367279	76367388		chr10	5317704	5317891
chr1	132200562	132200698		chr11	55087031	55087241		chr11	118091135	118091283		chr1	135030260	135030406		chr11	84141867	84142001		chr10	5573462	5573568		chr2	76369846	76369968		chr10	5480182	5480346
chr1	132211018	132211295		chr11	55158911	55159091		chr11	118102854	118103226		chr1	135063074	135063217		chr11	84794531	84794759		chr10	5600187	5600393		chr2	76929853	76929978		chr10	5490173	5490383
chr1	132212037	132212567		chr11	55164857	55165010		chr11	118104156	118104301		chr1	135064639	135064820		chr11	84797949	84798300		chr10	5634461	5634614		chr2	76980357	76980458		chr10	5555066	5555184
chr1	132233661	132233914		chr11	55195264	55195476		chr11	118317227	118317356		chr1	135106007	135106329		chr11	84813800	84813991		chr10	5787055	5787192		chr2	77342095	77342220		chr10	5573453	5573577
chr1	132237553	132237937		chr11	55204191	55204320		chr11	118318692	118318805		chr1	135108626	135109088		chr11	84818125	84818284		chr10	5790813	5790915		chr2	80581273	80581371		chr10	5600211	5600431
chr1	132254572	132254760		chr11	55240718	55240872		chr11	118368464	118368661		chr1	135109919	135110437		chr11	84819496	84819689		chr10	5800640	5800742		chr2	83625383	83625491		chr10	5787054	5787188
chr1	132261134	132261349		chr11	55373927	55374171		chr11	118379766	118379939		chr1	135112678	135112982		chr11	84918521	84918720		chr10	5824948	5825121		chr2	84455361	84455468		chr10	5790790	5790901
chr1	132288180	132288417		chr11	55386537	55386710		chr11	118407401	118407543		chr1	135130491	135130604		chr11	85170134	85170304		chr10	5847089	5847197		chr2	84798208	84798309		chr10	5800613	5800746
chr1	132291027	132291162		chr11	55389865	55390057		chr11	118443247	118443491		chr1	135132543	135132699		chr11	85261270	85261458		chr10	5859874	5860050		chr2	84868595	84868741		chr10	5824918	5825118
chr1	132292967	132293182		chr11	55446682	55446904		chr11	118445945	118446155		chr1	135136503	135136907		chr11	85270787	85270896		chr10	6035842	6036128		chr2	85561331	85561451		chr10	5859815	5860011
chr1	132306263	132306485		chr11	55511536	55511647		chr11	118460342	118460606		chr1	135154415	135154731		chr11	85273420	85273556		chr10	6694627	6694802		chr2	90940233	90940405		chr10	5866087	5866186
chr1	132312747	132313047		chr11	55518835	55519132		chr11	118507994	118508202		chr1	135167595	135167744		chr11	85518147	85518257		chr10	6885561	6885691		chr2	91070484	91070715		chr10	6035903	6036133
chr1	132322885	132323017		chr11	55571271	55571385		chr11	118520338	118520520		chr1	135171198	135171482		chr11	85706725	85706844		chr10	7068603	7068896		chr2	91115187	91115340		chr10	6694578	6694708
chr1	132331408	132331622		chr11	55991771	55991960		chr11	118573665	118573795		chr1	135172022	135172278		chr11	85842099	85842270		chr10	7076220	7076454		chr2	91963661	91963915		chr10	6728577	6728709
chr1	132351177	132351379		chr11	56131357	56131506		chr11	118634769	118634916		chr1	135256418	135256579		chr11	85844750	85844862		chr10	7211457	7211666		chr2	91987642	91987804		chr10	6885575	6885742
chr1	132355832	132356250		chr11	57426589	57426686		chr11	118738459	118738632		chr1	135259043	135259430		chr11	85849219	85849352		chr10	7333472	7333643		chr2	92058557	92058684		chr10	7068753	7068877
chr1	132367523	132367926		chr11	57467834	57468038		chr11	118738956	118739174		chr1	135261919	135262018		chr11	85864478	85864611		chr10	7470159	7470266		chr2	92438094	92438262		chr10	7076269	7076431
chr1	132390269	132390616		chr11	57475288	57475401		chr11	118775879	118775982		chr1	135362221	135362423		chr11	85972455	85972643		chr10	7578128	7578278		chr2	92486517	92486661		chr10	7211482	7211635
chr1	132417385	132417733		chr11	57549002	57549200		chr11	118971588	118971766		chr1	135368296	135368594		chr11	86836526	86836673		chr10	7600765	7600969		chr2	93076357	93076455		chr10	7333388	7333652
chr1	132423399	132423565		chr11	57747489	57747610		chr11	118975484	118975725		chr1	135369163	135369341		chr11	86878428	86878555		chr10	7673778	7673899		chr2	93199581	93199679		chr10	7470117	7470265
chr1	132440994	132441227		chr11	57778394	57778663		chr11	118998713	118998875		chr1	135381496	135381666		chr11	86894312	86894425		chr10	7681778	7681980		chr2	93226988	93227098		chr10	7600659	7601008
chr1	132469625	132469878		chr11	57787983	57788214		chr11	119203478	119203792		chr1	135381777	135381952		chr11	87020568	87020744		chr10	7810070	7810264		chr2	93415392	93415498		chr10	7673800	7673918
chr1	132472677	132472854		chr11	57820007	57820347		chr11	119206692	119206855		chr1	135430489	135430681		chr11	87271616	87271717		chr10	7871059	7871161		chr2	93475129	93475253		chr10	7810102	7810269
chr1	132476967	132477098		chr11	57825412	57825509		chr11	119235743	119235912		chr1	135452277	135452586		chr11	87662431	87662604		chr10	7883608	7883835		chr2	93477693	93477798		chr10	7883644	7883831
chr1	132520642	132521429		chr11	57934386	57934531		chr11	119267881	119267991		chr1	135461152	135461538		chr11	87883604	87883788		chr10	8196410	8196594		chr2	93812015	93812137		chr10	8196420	8196591
chr1	132523916	132524364		chr11	57951107	57951333		chr11	119325185	119325450		chr1	135472383	135472495		chr11	87967719	87967905		chr10	8240303	8240558		chr2	93822479	93822700		chr10	8240342	8240597
chr1	132525772	132526224		chr11	58179717	58179877		chr11	119363621	119363778		chr1	135540384	135540775		chr11	88216171	88216520		chr10	8242482	8242610		chr2	94002486	94002618		chr10	8242494	8242615
chr1	132594616	132594990		chr11	58225704	58225919		chr11	119404762	119404953		chr1	135544812	135545060		chr11	88252202	88252518		chr10	8323313	8323514		chr2	94438136	94438308		chr10	8323271	8323497
chr1	132596263	132596395		chr11	58235315	58235503		chr11	119503757	119503994		chr1	135634011	135634184		chr11	88258308	88258541		chr10	8518288	8518390		chr2	97466252	97466404		chr10	8529303	8529446
chr1	132609040	132609628		chr11	58352779	58352918		chr11	119618886	119619045		chr1	135670421	135670780		chr11	88281827	88282019		chr10	8529307	8529484		chr2	98662617	98662788		chr10	8683014	8683206
chr1	132678205	132678480		chr11	58402230	58402395		chr11	119905062	119905209		chr1	135671427	135671674		chr11	88282666	88282770		chr10	8683003	8683195		chr2	98666576	98666708		chr10	8686355	8686478
chr1	132741751	132741898		chr11	58588104	58588372		chr11	119920021	119920166		chr1	135675881	135676082		chr11	88728570	88728771		chr10	8686362	8686464		chr2	98666780	98666920		chr10	8715762	8715974
chr1	132758586	132759291		chr11	58636698	58636853		chr11	119991438	119991664		chr1	135699397	135699642		chr11	88823085	88823341		chr10	8715783	8716041		chr2	98667082	98667303		chr10	8742934	8743156
chr1	132763128	132763237		chr11	58643547	58643648		chr11	120111128	120111316		chr1	135700600	135701032		chr11	88973805	88973924		chr10	8742942	8743136		chr2	101472904	101473007		chr10	8766281	8766416
chr1	132771439	132771763		chr11	58812052	58812339		chr11	120163319	120163509		chr1	135704152	135704270		chr11	89039436	89039536		chr10	8766262	8766458		chr2	101665409	101665548		chr10	8775474	8775584
chr1	132802504	132802664		chr11	58914810	58915005		chr11	120262733	120262880		chr1	135704389	135704592		chr11	89065419	89065571		chr10	8770307	8770409		chr2	101796691	101796839		chr10	8778911	8779125
chr1	132843718	132843926		chr11	59094345	59094512		chr11	120307664	120307841		chr1	135719348	135719798		chr11	89069429	89069557		chr10	8778938	8779098		chr2	101815701	101815799		chr10	8792466	8792644
chr1	132935017	132935158		chr11	59098470	59098618		chr11	120423735	120423853		chr1	135752883	135753307		chr11	89084630	89084875		chr10	8792473	8792660		chr2	101905905	101906038		chr10	8795462	8795625
chr1	132939110	132939279		chr11	59102429	59102586		chr11	120515644	120515844		chr1	135781338	135781663		chr11	89088876	89089009		chr10	8795453	8795694		chr2	102675420	102675530		chr10	8881100	8881206
chr1	132968717	132969043		chr11	59151892	59151989		chr11	120696678	120696820		chr1	135787829	135788144		chr11	89100553	89100813		chr10	9012862	9013103		chr2	104685533	104685639		chr10	8913048	8913170
chr1	132981785	132981889		chr11	59219217	59219330		chr11	120720549	120720689		chr1	135788839	135789084		chr11	89138066	89138166		chr10	9071786	9071888		chr2	105188346	105188487		chr10	9012877	9013087
chr1	132982756	132983062		chr11	59524282	59524412		chr11	120776071	120776358		chr1	135789889	135790360		chr11	89165369	89165571		chr10	9167570	9167672		chr2	105428186	105428318		chr10	9053511	9053609
chr1	133013370	133013731		chr11	59525323	59525572		chr11	120800112	120800252		chr1	135811181	135811790		chr11	89243491	89243591		chr10	9575679	9575875		chr2	107083188	107083303		chr10	9071788	9071915
chr1	133021325	133021674		chr11	59537342	59537466		chr11	120887612	120887767		chr1	135828977	135829214		chr11	89303455	89303753		chr10	9677053	9677261		chr2	112197014	112197126		chr10	9167569	9167707
chr1	133039444	133039857		chr11	59569430	59569571		chr11	121041296	121041448		chr1	135847123	135847648		chr11	89424494	89424646		chr10	9754956	9755109		chr2	112239324	112239573		chr10	9575665	9575866
chr1	133046017	133046208		chr11	59633134	59633350		chr11	121053638	121053904		chr1	135850825	135850945		chr11	89720892	89721179		chr10	9791098	9791206		chr2	112261798	112261913		chr10	9677054	9677251
chr1	133051925	133052186		chr11	59778661	59778870		chr11	121126542	121126672		chr1	135865616	135865849		chr11	90019286	90019415		chr10	10321237	10321437		chr2	112774869	112775064		chr10	9754953	9755118
chr1	133087699	133087951		chr11	59880009	59880250		chr11	121176378	121176488		chr1	135882802	135883065		chr11	90036565	90036680		chr10	10355706	10355815		chr2	113305475	113305609		chr10	10321201	10321403
chr1	133101405	133101749		chr11	60027400	60027522		chr11	121369750	121369913		chr1	135944791	135945298		chr11	90167847	90168030		chr10	10558129	10558457		chr2	114175339	114175469		chr10	10408267	10408409
chr1	133105504	133105635		chr11	60070712	60070822		chr11	121475805	121475992		chr1	135945410	135945989		chr11	90170099	90170260		chr10	11280762	11280978		chr2	115855905	115856041		chr10	10558120	10558394
chr1	133116166	133116410		chr11	60076908	60077104		chr12	3359308	3359411		chr1	135958513	135958853		chr11	93471982	93472103		chr10	11362399	11362543		chr2	116899973	116900166		chr10	11280807	11280943
chr1	133125702	133126007		chr11	60084583	60084878		chr12	3390962	3391198		chr1	135982978	135983096		chr11	93503600	93503735		chr10	11449989	11450217		chr2	117231377	117231553		chr10	11362401	11362504
chr1	133146035	133146313		chr11	60195220	60195334		chr12	3695873	3695976		chr1	136045814	136046171		chr11	93551035	93551180		chr10	11457593	11457752		chr2	117342189	117342340		chr10	11449980	11450198
chr1	133148434	133148582		chr11	60199721	60199928		chr12	3781664	3781838		chr1	136047550	136047743		chr11	93812614	93812730		chr10	12583590	12583737		chr2	117439189	117439312		chr10	12612590	12612719
chr1	133164316	133164465		chr11	60306977	60307074		chr12	3791924	3792043		chr1	136051171	136051292		chr11	93856432	93856562		chr10	12612595	12612803		chr2	118200009	118200161		chr10	12662153	12662335
chr1	133177493	133177795		chr11	60307661	60307786		chr12	3926196	3926377		chr1	136051455	136051771		chr11	94128146	94128263		chr10	12615909	12616075		chr2	118246078	118246176		chr10	12690759	12690906
chr1	133181033	133181330		chr11	60338424	60338546		chr12	3983874	3983994		chr1	136061521	136061868		chr11	94129737	94129902		chr10	12662114	12662363		chr2	118487058	118487274		chr10	12700706	12700914
chr1	133202264	133202419		chr11	60559436	60559591		chr12	4080423	4080579		chr1	136076202	136076395		chr11	94133364	94133524		chr10	12690752	12690863		chr2	118700261	118700396		chr10	12923235	12923340
chr1	133226103	133226231		chr11	60927370	60927531		chr12	4189205	4189337		chr1	136113880	136114071		chr11	94236194	94236366		chr10	12700673	12700865		chr2	118883487	118883664		chr10	12997202	12997360
chr1	133265479	133265665		chr11	61091787	61091889		chr12	4548767	4548908		chr1	136116148	136116464		chr11	94277076	94277230		chr10	12923216	12923318		chr2	118972768	118972945		chr10	13016641	13016827
chr1	133306870	133307666		chr11	61104361	61104657		chr12	4856280	4856441		chr1	136159839	136160178		chr11	94404853	94404964		chr10	12997169	12997369		chr2	119250954	119251071		chr10	13018585	13018733
chr1	133311328	133311553		chr11	61193458	61193714		chr12	4973071	4973184		chr1	136170219	136170487		chr11	94486096	94486373		chr10	13016568	13016842		chr2	119288481	119288711		chr10	13071185	13071296
chr1	133314320	133314713		chr11	61305446	61305621		chr12	5136419	5136634		chr1	136175248	136175762		chr11	94544099	94544214		chr10	13018597	13018753		chr2	119300252	119300386		chr10	13087299	13087500
chr1	133316686	133316907		chr11	61410254	61410422		chr12	5142929	5143072		chr1	136212897	136213136		chr11	94548941	94549484		chr10	13071153	13071280		chr2	119338141	119338263		chr10	13429851	13430042
chr1	133317064	133317414		chr11	61417983	61418150		chr12	5410501	5410641		chr1	136289883	136290060		chr11	94574632	94574857		chr10	13087311	13087493		chr2	119547072	119547179		chr10	13564724	13564981
chr1	133318358	133318614		chr11	61714711	61714893		chr12	7978662	7978860		chr1	136306596	136306710		chr11	94629598	94629851		chr10	13127435	13127575		chr2	120173840	120173956		chr10	13868915	13869118
chr1	133327210	133327368		chr11	61949403	61949614		chr12	7990860	7991113		chr1	136340697	136340816		chr11	94680767	94680904		chr10	13429839	13430042		chr2	121355353	121355543		chr10	13969194	13969292
chr1	133353599	133353876		chr11	61950711	61950928		chr12	8059707	8059824		chr1	136427510	136427683		chr11	94730362	94730548		chr10	13564741	13565008		chr2	121522441	121522677		chr10	14047047	14047186
chr1	133380703	133381086		chr11	62002144	62002241		chr12	8306634	8306825		chr1	136446155	136446348		chr11	94732905	94733069		chr10	14047029	14047179		chr2	122381173	122381326		chr10	14200474	14200666
chr1	133382019	133382451		chr11	62127801	62128017		chr12	8320193	8320347		chr1	136458910	136459289		chr11	94773973	94774078		chr10	14200443	14200656		chr2	122467842	122467969		chr10	14321616	14321789
chr1	133385527	133385828		chr11	62496469	62496592		chr12	8326883	8327105		chr1	136466552	136466695		chr11	94785340	94785523		chr10	14217435	14217549		chr2	122637736	122637884		chr10	14391123	14391527
chr1	133391510	133391637		chr11	62575387	62575501		chr12	8547430	8547608		chr1	136503047	136503233		chr11	94832684	94832867		chr10	14321596	14321848		chr2	125189322	125189462		chr10	14404195	14404302
chr1	133422787	133422895		chr11	62613677	62613954		chr12	8638785	8638985		chr1	136524947	136525315		chr11	94866271	94866420		chr10	14391115	14391258		chr2	125731746	125731865		chr10	14450206	14450362
chr1	133517140	133517305		chr11	62693414	62693569		chr12	8889410	8889576		chr1	136536971	136537314		chr11	94866689	94866800		chr10	14391333	14391529		chr2	126363137	126363260		chr10	14452034	14452133
chr1	133531076	133531213		chr11	62695252	62695407		chr12	9052167	9052360		chr1	136550992	136551297		chr11	94936905	94937267		chr10	14404171	14404322		chr2	127008515	127008732		chr10	14505645	14505771
chr1	133586113	133586308		chr11	62744149	62744470		chr12	9166299	9166514		chr1	136555984	136556165		chr11	94942404	94942574		chr10	14450204	14450350		chr2	127362571	127362701		chr10	14685793	14685939
chr1	133609757	133609859		chr11	62921116	62921308		chr12	9251940	9252048		chr1	136556709	136556974		chr11	94970337	94970505		chr10	14685800	14685968		chr2	127559464	127559562		chr10	14705508	14705819
chr1	133610274	133610632		chr11	63135709	63135897		chr12	10438141	10438282		chr1	136565000	136565251		chr11	94978938	94979237		chr10	14705484	14705747		chr2	128396026	128396209		chr10	14734391	14734599
chr1	133613958	133614287		chr11	63213147	63213363		chr12	10537205	10537332		chr1	136604307	136604435		chr11	95022715	95022823		chr10	14734433	14734584		chr2	128422883	128423032		chr10	15300181	15300367
chr1	133632285	133632439		chr11	63404773	63404940		chr12	10571717	10571935		chr1	136625625	136625798		chr11	95047063	95047242		chr10	15300149	15300348		chr2	128891087	128891185		chr10	17278041	17278139
chr1	133701916	133702125		chr11	64442299	64442483		chr12	10589741	10589959		chr1	136710287	136710513		chr11	95106937	95107140		chr10	17722800	17722987		chr2	129056689	129056819		chr10	17722765	17722890
chr1	133712852	133712953		chr11	64898890	64899037		chr12	10598497	10598625		chr1	136726214	136726690		chr11	95117053	95117246		chr10	17728028	17728190		chr2	131142739	131142840		chr10	17724355	17724583
chr1	133716501	133716875		chr11	65089011	65089177		chr12	11178848	11179042		chr1	136736866	136737017		chr11	95118617	95118795		chr10	17733109	17733422		chr2	131210078	131210286		chr10	17728026	17728170
chr1	133736223	133736559		chr11	65129228	65129395		chr12	11196350	11196530		chr1	136739580	136739836		chr11	95232005	95232238		chr10	17760851	17761047		chr2	131262477	131262642		chr10	17733142	17733334
chr1	133896372	133896648		chr11	65197387	65197627		chr12	12176338	12176506		chr1	136744405	136744527		chr11	95251351	95251585		chr10	17870071	17870231		chr2	131812883	131813019		chr10	17760842	17761009
chr1	133911448	133911776		chr11	66122141	66122275		chr12	12318262	12318385		chr1	136749251	136749565		chr11	95258564	95258677		chr10	18055199	18055627		chr2	132846502	132846689		chr10	17870099	17870239
chr1	133924299	133924426		chr11	66899458	66899656		chr12	12323651	12323772		chr1	136758747	136759447		chr11	95259100	95259534		chr10	18197372	18197699		chr2	133113839	133113964		chr10	18055252	18055572
chr1	133936228	133936487		chr11	66905924	66906071		chr12	12401142	12401323		chr1	136773809	136774039		chr11	95384375	95384490		chr10	18210878	18211013		chr2	136149149	136149259		chr10	18197351	18197591
chr1	133990765	133990962		chr11	67021078	67021261		chr12	12412752	12413010		chr1	136789287	136789393		chr11	95397946	95398110		chr10	18318290	18318569		chr2	142254076	142254197		chr10	18210899	18211048
chr1	134036553	134036828		chr11	67085490	67085716		chr12	13214951	13215197		chr1	136856167	136856418		chr11	95514593	95514728		chr10	18319248	18319409		chr2	146959702	146959824		chr10	18318448	18318566
chr1	134045978	134046269		chr11	67100290	67100461		chr12	16509452	16509658		chr1	136866698	136867045		chr11	95520791	95521039		chr10	18388782	18388902		chr2	147178841	147179030		chr10	18319265	18319442
chr1	134048814	134049121		chr11	67101849	67101946		chr12	16568606	16568773		chr1	136988415	136988551		chr11	95521723	95521834		chr10	18391690	18391857		chr2	147738438	147738552		chr10	18388784	18388934
chr1	134053237	134053559		chr11	67110322	67110492		chr12	16634537	16634688		chr1	137003934	137004154		chr11	95533813	95534080		chr10	18393825	18393979		chr2	150678512	150678663		chr10	18391741	18391885
chr1	134106788	134107157		chr11	67112043	67112294		chr12	16717793	16717930		chr1	137053999	137054139		chr11	95563980	95564081		chr10	18429643	18429803		chr2	150748870	150749041		chr10	18393843	18393982
chr1	134120223	134120518		chr11	67112779	67113054		chr12	16754408	16754648		chr1	137117968	137118168		chr11	95577878	95578013		chr10	18453483	18453690		chr2	151494071	151494233		chr10	18429681	18429781
chr1	134122311	134122568		chr11	67350503	67350693		chr12	17033159	17033364		chr1	137208685	137208868		chr11	95586304	95586487		chr10	18528678	18528907		chr2	151996305	151996556		chr10	18453489	18453664
chr1	134151633	134152063		chr11	67428363	67428478		chr12	17035298	17035455		chr1	137218182	137218414		chr11	95648926	95649125		chr10	18545753	18546054		chr2	152029279	152029423		chr10	18528695	18528830
chr1	134154666	134155008		chr11	67431980	67432163		chr12	17054785	17054938		chr1	137225587	137225795		chr11	95686163	95686332		chr10	18563070	18563223		chr2	152111997	152112203		chr10	18545811	18546048
chr1	134189183	134189349		chr11	67517868	67518022		chr12	17222180	17222308		chr1	137226515	137227066		chr11	95751094	95751258		chr10	18602025	18602336		chr2	152197362	152197502		chr10	18563066	18563251
chr1	134196485	134196767		chr11	67647912	67648019		chr12	17253093	17253286		chr1	137298286	137298447		chr11	95785834	95785948		chr10	18760339	18760528		chr2	152363516	152363658		chr10	18602133	18602350
chr1	134202081	134202380		chr11	67657842	67657981		chr12	17257027	17257232		chr1	137323991	137324198		chr11	95827608	95827734		chr10	18770021	18770192		chr2	152363988	152364154		chr10	18760292	18760539
chr1	134216680	134216848		chr11	67676307	67676454		chr12	17554220	17554399		chr1	137330742	137330878		chr11	95876407	95876591		chr10	18836046	18836148		chr2	152368857	152368976		chr10	18770022	18770155
chr1	134244198	134244606		chr11	67805661	67805848		chr12	17556828	17557007		chr1	137334242	137334446		chr11	95926538	95926673		chr10	18894385	18894661		chr2	152437636	152437760		chr10	18836061	18836164
chr1	134281580	134281858		chr11	68408285	68408501		chr12	24471104	24471225		chr1	137361552	137361694		chr11	96093457	96093632		chr10	18904201	18904441		chr2	152615679	152615839		chr10	18894371	18894602
chr1	134290975	134291226		chr11	68417984	68418171		chr12	24600964	24601070		chr1	137946761	137946992		chr11	96127052	96127236		chr10	18917114	18917262		chr2	152696916	152697015		chr10	18904204	18904416
chr1	134331926	134332511		chr11	68485335	68485606		chr12	24675481	24675674		chr1	138044654	138044904		chr11	96133576	96133797		chr10	18999503	18999606		chr2	152831692	152831850		chr10	18911070	18911185
chr1	134339615	134340080		chr11	68566542	68566649		chr12	24697170	24697405		chr1	138085911	138086120		chr11	96223926	96224094		chr10	19015282	19015624		chr2	152914574	152914727		chr10	18917130	18917270
chr1	134368658	134369096		chr11	68589552	68589692		chr12	24716982	24717152		chr1	138119943	138120309		chr11	96235010	96235264		chr10	19186065	19186243		chr2	153015352	153015580		chr10	18953834	18953956
chr1	134399766	134399982		chr11	68807954	68808142		chr12	24952365	24952476		chr1	138124007	138124115		chr11	96261678	96261818		chr10	19240098	19240315		chr2	153586603	153586832		chr10	18999464	18999603
chr1	134412397	134412536		chr11	68874864	68875136		chr12	25027438	25027596		chr1	138328334	138328596		chr11	96278896	96279016		chr10	19297772	19297932		chr2	154207131	154207229		chr10	19015347	19015561
chr1	134435373	134435721		chr11	68965978	68966113		chr12	25092340	25092523		chr1	138487705	138487834		chr11	96303182	96303323		chr10	19491611	19491781		chr2	154417242	154417358		chr10	19186067	19186298
chr1	134450418	134450559		chr11	69171755	69171991		chr12	25212619	25212726		chr1	138558510	138558607		chr11	96412062	96412213		chr10	19518877	19519027		chr2	154613207	154613339		chr10	19240121	19240297
chr1	134451081	134451315		chr11	69192969	69193093		chr12	26226537	26226663		chr1	138605405	138605532		chr11	96438853	96439070		chr10	19601630	19601820		chr2	154703011	154703131		chr10	19297757	19297934
chr1	134493668	134493814		chr11	69257913	69258038		chr12	26444195	26444313		chr1	138620160	138620344		chr11	96536291	96536449		chr10	19693203	19693311		chr2	154774159	154774278		chr10	19491603	19491811
chr1	134494956	134495307		chr11	69258436	69258578		chr12	26533079	26533219		chr1	138703422	138703551		chr11	96553215	96553427		chr10	19708313	19708560		chr2	155518231	155518364		chr10	19518851	19519014
chr1	134518697	134518952		chr11	69272302	69272649		chr12	28432555	28432803		chr1	138715296	138715427		chr11	96564227	96564367		chr10	19711660	19711819		chr2	155624812	155624910		chr10	19601617	19601781
chr1	134524465	134524754		chr11	69390480	69390632		chr12	28699731	28699981		chr1	138752458	138752729		chr11	96572647	96572763		chr10	19712464	19712595		chr2	155692282	155692477		chr10	19693758	19693892
chr1	134591904	134592011		chr11	69401326	69401434		chr12	29883308	29883411		chr1	138831469	138831572		chr11	96582143	96582244		chr10	19781446	19781647		chr2	155696418	155696568		chr10	19708361	19708595
chr1	134604219	134604320		chr11	69579386	69579518		chr12	29894824	29895047		chr1	138835437	138835612		chr11	96621223	96621529		chr10	19894073	19894304		chr2	157341678	157341789		chr10	19711696	19711834
chr1	134636795	134637003		chr11	69614093	69614190		chr12	30050292	30050462		chr1	139156478	139156669		chr11	96622928	96623107		chr10	19907205	19907639		chr2	157457557	157457700		chr10	19712452	19712581
chr1	134638567	134638847		chr11	69628414	69628567		chr12	31005117	31005259		chr1	139162916	139163117		chr11	96685498	96685638		chr10	19915478	19915624		chr2	157458649	157458752		chr10	19781484	19781618
chr1	134641592	134641826		chr11	69698679	69698829		chr12	31116229	31116379		chr1	139267921	139268120		chr11	96760143	96760305		chr10	19933658	19934334		chr2	157605129	157605314		chr10	19811870	19811994
chr1	134674329	134674581		chr11	69715619	69715819		chr12	31126179	31126288		chr1	139314403	139314500		chr11	96784941	96785102		chr10	19934807	19935000		chr2	158146449	158146550		chr10	19893990	19894337
chr1	134704799	134705441		chr11	69719570	69719706		chr12	31374695	31374830		chr1	139340593	139340745		chr11	96860690	96860889		chr10	20073352	20073481		chr2	158204264	158204375		chr10	19907263	19907586
chr1	134741405	134741851		chr11	69729207	69729318		chr12	31460398	31460555		chr1	139379195	139379658		chr11	96861985	96862216		chr10	20125346	20125550		chr2	158258918	158259031		chr10	19933826	19933975
chr1	134745706	134746037		chr11	69876950	69877116		chr12	32292028	32292158		chr1	139407768	139407959		chr11	96867228	96867448		chr10	20148587	20148951		chr2	158340274	158340400		chr10	19934097	19934318
chr1	134747873	134748063		chr11	69883203	69883311		chr12	32292228	32292364		chr1	139421862	139422090		chr11	96916568	96916774		chr10	20170528	20170738		chr2	158546934	158547032		chr10	19934777	19935022
chr1	134768686	134768860		chr11	69934266	69934392		chr12	32637635	32637760		chr1	139438486	139438694		chr11	96963685	96963785		chr10	20290462	20290675		chr2	158863969	158864079		chr10	20073343	20073478
chr1	134829676	134829886		chr11	69949008	69949150		chr12	32897586	32897844		chr1	140171655	140171823		chr11	97026192	97026345		chr10	20314910	20315034		chr2	158865515	158865622		chr10	20125368	20125550
chr1	134854324	134854661		chr11	69960771	69960900		chr12	32910187	32910331		chr1	140484118	140484306		chr11	97029817	97030007		chr10	20361958	20362160		chr2	159054043	159054173		chr10	20148694	20149131
chr1	134907517	134907701		chr11	70055664	70055902		chr12	33027203	33027369		chr1	140531613	140531841		chr11	97072700	97072800		chr10	20372129	20372369		chr2	160368008	160368149		chr10	20170537	20170718
chr1	134930555	134930886		chr11	70063196	70063313		chr12	33269818	33270027		chr1	140532328	140532428		chr11	97082953	97083128		chr10	20405588	20405701		chr2	160378410	160378547		chr10	20290477	20290663
chr1	134960728	134960951		chr11	70074786	70074910		chr12	33280912	33281131		chr1	140659713	140659897		chr11	97101811	97101960		chr10	20915620	20915901		chr2	160578824	160578999		chr10	20314920	20315050
chr1	134962939	134963102		chr11	70110265	70110505		chr12	33333951	33334170		chr1	140661485	140661682		chr11	97146801	97147033		chr10	20928071	20928173		chr2	160593175	160593327		chr10	20361944	20362160
chr1	134989375	134989716		chr11	70171968	70172171		chr12	33380191	33380411		chr1	140851693	140851829		chr11	97198720	97198913		chr10	20948466	20948643		chr2	160597969	160598115		chr10	20372148	20372294
chr1	135023707	135023852		chr11	70172418	70172612		chr12	33388936	33389115		chr1	141435558	141435744		chr11	97328283	97328430		chr10	20966148	20966451		chr2	161214808	161214948		chr10	20405532	20405708
chr1	135030281	135030405		chr11	70177757	70177994		chr12	35182798	35182922		chr1	141961807	141962082		chr11	97357782	97358017		chr10	20983189	20983319		chr2	162659130	162659250		chr10	20670663	20670808
chr1	135063055	135063240		chr11	70201701	70202097		chr12	35331445	35331579		chr1	142742340	142742616		chr11	97400438	97400625		chr10	20992709	20992934		chr2	162998622	162998768		chr10	20915636	20915856
chr1	135064609	135064801		chr11	70230573	70230706		chr12	35831455	35831558		chr1	143263766	143263959		chr11	97408339	97408476		chr10	21158168	21158410		chr2	163101677	163101812		chr10	20928031	20928167
chr1	135105961	135106344		chr11	70247510	70247753		chr12	36017943	36018046		chr1	143612396	143612531		chr11	97432082	97432257		chr10	21189117	21189307		chr2	163330813	163330936		chr10	20948467	20948665
chr1	135107343	135107468		chr11	70309426	70309640		chr12	36215185	36215334		chr1	143644334	143644536		chr11	97469041	97469197		chr10	21337373	21337500		chr2	163401366	163401499		chr10	20966157	20966403
chr1	135108677	135109054		chr11	70313964	70314112		chr12	37450912	37451052		chr1	143702757	143703082		chr11	97476539	97476676		chr10	21383063	21383209		chr2	163586557	163586663		chr10	20983132	20983337
chr1	135109880	135110461		chr11	70321764	70321911		chr12	39510076	39510236		chr1	143730993	143731229		chr11	97489679	97489878		chr10	21421191	21421312		chr2	163838146	163838351		chr10	20992740	20992937
chr1	135112546	135113052		chr11	70334578	70334766		chr12	40164744	40164917		chr1	143776986	143777317		chr11	97511328	97511580		chr10	21465368	21465630		chr2	164073974	164074093		chr10	21033917	21034037
chr1	135130505	135130639		chr11	70414081	70414249		chr12	40200028	40200252		chr1	143788912	143789164		chr11	97531771	97531974		chr10	21601058	21601245		chr2	164403001	164403112		chr10	21158183	21158309
chr1	135132495	135132727		chr11	70625587	70625733		chr12	40257302	40257525		chr1	143803670	143803864		chr11	97575772	97575920		chr10	21991368	21991515		chr2	164460768	164460876		chr10	21189114	21189279
chr1	135136457	135136840		chr11	70755740	70755913		chr12	40837666	40837811		chr1	143813933	143814218		chr11	97632037	97632224		chr10	21993051	21993323		chr2	164517943	164518077		chr10	21337334	21337505
chr1	135154417	135154744		chr11	70777286	70777502		chr12	41487126	41487320		chr1	144004269	144004366		chr11	97689968	97690187		chr10	21995401	21995599		chr2	164531333	164531444		chr10	21378764	21378869
chr1	135171241	135171526		chr11	70802605	70802718		chr12	44167084	44167249		chr1	144006734	144006873		chr11	97793288	97793440		chr10	21996012	21996203		chr2	164679197	164679295		chr10	21383017	21383239
chr1	135172016	135172242		chr11	70815858	70816015		chr12	44292404	44292529		chr1	144179670	144179853		chr11	97899907	97900152		chr10	22007803	22007978		chr2	164726011	164726116		chr10	21421205	21421305
chr1	135256465	135256599		chr11	71557510	71557658		chr12	44548146	44548262		chr1	144197752	144197947		chr11	97936884	97937022		chr10	22010209	22010452		chr2	164953357	164953476		chr10	21465443	21465625
chr1	135259107	135259439		chr11	72002578	72002761		chr12	44601788	44601976		chr1	144380132	144380267		chr11	97994725	97994846		chr10	22018749	22018888		chr2	165112281	165112460		chr10	21601016	21601229
chr1	135261864	135262010		chr11	72038136	72038263		chr12	45172043	45172224		chr1	144406725	144406940		chr11	98002704	98002883		chr10	22036390	22036499		chr2	165399617	165399772		chr10	21991356	21991524
chr1	135262483	135262592		chr11	72145319	72145429		chr12	45187244	45187432		chr1	144431646	144431746		chr11	98031606	98031739		chr10	22140993	22141185		chr2	165408045	165408155		chr10	21993136	21993328
chr1	135362222	135362419		chr11	72221387	72221558		chr12	45443892	45444053		chr1	146528549	146528852		chr11	98075515	98075636		chr10	22148428	22148623		chr2	165529236	165529384		chr10	21995361	21995504
chr1	135368170	135368587		chr11	72224974	72225145		chr12	50999752	50999935		chr1	147223386	147223513		chr11	98342586	98342901		chr10	22163861	22163980		chr2	165778978	165779122		chr10	21996043	21996211
chr1	135369197	135369340		chr11	72342664	72342771		chr12	51276360	51276508		chr1	147305537	147305754		chr11	98345321	98345527		chr10	22567186	22567404		chr2	165782478	165782607		chr10	22007879	22008043
chr1	135381648	135381970		chr11	72343964	72344169		chr12	51570102	51570250		chr1	148993720	148993843		chr11	98355832	98355989		chr10	22579571	22579733		chr2	165914326	165914460		chr10	22010218	22010382
chr1	135430453	135430692		chr11	72355084	72355252		chr12	51741870	51742024		chr1	149254103	149254443		chr11	98372540	98372700		chr10	22588672	22588787		chr2	166082330	166082444		chr10	22018755	22018891
chr1	135452291	135452618		chr11	72428646	72428846		chr12	52832305	52832544		chr1	149758565	149758772		chr11	98438934	98439148		chr10	22618953	22619115		chr2	166512612	166512742		chr10	22140946	22141227
chr1	135461176	135461568		chr11	72429553	72429703		chr12	52910923	52911153		chr1	149809622	149809863		chr11	98455628	98455735		chr10	22714655	22714848		chr2	166564021	166564166		chr10	22148432	22148587
chr1	135472243	135472502		chr11	72535675	72535789		chr12	52919000	52919201		chr1	149833081	149833224		chr11	98457491	98457658		chr10	22776194	22776362		chr2	166575092	166575225		chr10	22158422	22158552
chr1	135475640	135475778		chr11	72564406	72564525		chr12	52935115	52935294		chr1	149856754	149856998		chr11	98457742	98457973		chr10	22781575	22781709		chr2	166592589	166592755		chr10	22163859	22163983
chr1	135540372	135540669		chr11	72570726	72570839		chr12	53992546	53992745		chr1	149858830	149859006		chr11	98540453	98540586		chr10	22858221	22858403		chr2	166781349	166781468		chr10	22567217	22567390
chr1	135544653	135545067		chr11	72814327	72814448		chr12	54060871	54061077		chr1	150099808	150099906		chr11	98568451	98568610		chr10	23081350	23081580		chr2	167072131	167072255		chr10	22579570	22579727
chr1	135634034	135634194		chr11	72926582	72926779		chr12	54098993	54099104		chr1	150266620	150266949		chr11	98597454	98597613		chr10	23086972	23087150		chr2	167112851	167112991		chr10	22618955	22619101
chr1	135670424	135670963		chr11	72940990	72941108		chr12	54645102	54645239		chr1	150307731	150307966		chr11	98606819	98607034		chr10	23116887	23117093		chr2	167279273	167279387		chr10	22714661	22714824
chr1	135671406	135671683		chr11	73001201	73001309		chr12	54830706	54830869		chr1	150373011	150373205		chr11	98655119	98655368		chr10	23150501	23150769		chr2	167280768	167280904		chr10	22776196	22776339
chr1	135675884	135676086		chr11	73006580	73006677		chr12	55315380	55315530		chr1	150392808	150393195		chr11	98660693	98660859		chr10	23451055	23451267		chr2	167532303	167532403		chr10	22778018	22778164
chr1	135699306	135699700		chr11	73049472	73049582		chr12	55499152	55499375		chr1	150426372	150426478		chr11	98700002	98700162		chr10	23611287	23611461		chr2	167605287	167605403		chr10	22781553	22781736
chr1	135700584	135701005		chr11	74371712	74372088		chr12	55506030	55506213		chr1	150540326	150540520		chr11	98710501	98710676		chr10	23671603	23671790		chr2	167680062	167680189		chr10	22858226	22858396
chr1	135704313	135704612		chr11	74529974	74530111		chr12	55518040	55518248		chr1	150591300	150591520		chr11	98717993	98718145		chr10	23715222	23715359		chr2	167895138	167895374		chr10	23081291	23081590
chr1	135719507	135719818		chr11	74546303	74546419		chr12	55564670	55564845		chr1	150632592	150632805		chr11	98754805	98754924		chr10	23777455	23777571		chr2	168013285	168013409		chr10	23086915	23087090
chr1	135752884	135753310		chr11	74547459	74547653		chr12	55831260	55831377		chr1	150780035	150780186		chr11	98786941	98787197		chr10	23812250	23812482		chr2	168052819	168052934		chr10	23116867	23117086
chr1	135753473	135753603		chr11	74598076	74598245		chr12	56058585	56058798		chr1	150849726	150849841		chr11	98859144	98859372		chr10	23815217	23815499		chr2	168117229	168117446		chr10	23150462	23150690
chr1	135760362	135760487		chr11	74634631	74634736		chr12	56241891	56241994		chr1	150920391	150920659		chr11	98972337	98972481		chr10	23880824	23880949		chr2	168154484	168154597		chr10	23451120	23451257
chr1	135781230	135781652		chr11	74981583	74981688		chr12	56404983	56405147		chr1	150993632	150994043		chr11	98975461	98975609		chr10	23942583	23942761		chr2	168252739	168252840		chr10	23611309	23611464
chr1	135787780	135788278		chr11	75231880	75232064		chr12	56541160	56541387		chr1	151009460	151009744		chr11	99110838	99110989		chr10	23979389	23979683		chr2	168415311	168415416		chr10	23671583	23671850
chr1	135788706	135789037		chr11	75290977	75291260		chr12	56636911	56637117		chr1	151011076	151011284		chr11	99150026	99150196		chr10	24111227	24111394		chr2	168451165	168451272		chr10	23715259	23715357
chr1	135789783	135790406		chr11	75323628	75323726		chr12	56689862	56689985		chr1	151035049	151035269		chr11	99189387	99189588		chr10	24131565	24131748		chr2	168902788	168902907		chr10	23777466	23777642
chr1	135811290	135811820		chr11	75406955	75407112		chr12	56986172	56986311		chr1	151066811	151067095		chr11	99207109	99207209		chr10	24173777	24174002		chr2	168979832	168979981		chr10	23812223	23812525
chr1	135828979	135829255		chr11	75434278	75434470		chr12	58802438	58802685		chr1	151078952	151079233		chr11	99256329	99256479		chr10	24223475	24223646		chr2	170055500	170055696		chr10	23815251	23815427
chr1	135847169	135847583		chr11	75510790	75510908		chr12	58947236	58947517		chr1	151103111	151103209		chr11	99364544	99364748		chr10	24297833	24298098		chr2	170060184	170060326		chr10	23880812	23880985
chr1	135850817	135850993		chr11	75530462	75530617		chr12	58964772	58964902		chr1	151353026	151353184		chr11	99379691	99379860		chr10	24298556	24298861		chr2	170101253	170101434		chr10	23942572	23942755
chr1	135857298	135857399		chr11	75573469	75573616		chr12	59032252	59032388		chr1	151377463	151377601		chr11	99413392	99413505		chr10	24312187	24312644		chr2	170401539	170401715		chr10	23979419	23979670
chr1	135865575	135865867		chr11	75714067	75714230		chr12	59382913	59383097		chr1	151390136	151390330		chr11	99464897	99465051		chr10	24332928	24333049		chr2	170508923	170509031		chr10	24080219	24080451
chr1	135882693	135883075		chr11	75769317	75769523		chr12	62893352	62893495		chr1	151443280	151443491		chr11	99574245	99574387		chr10	24382043	24382203		chr2	170511094	170511228		chr10	24111244	24111402
chr1	135944781	135945215		chr11	75903534	75903874		chr12	64817182	64817331		chr1	151449279	151449402		chr11	100004922	100005058		chr10	24410108	24410212		chr2	170873522	170873642		chr10	24131552	24131723
chr1	135945556	135946061		chr11	75913367	75913494		chr12	64829801	64829926		chr1	151450994	151451109		chr11	100169099	100169674		chr10	24591248	24591434		chr2	172207092	172207311		chr10	24173767	24173958
chr1	135958519	135958856		chr11	75974130	75974319		chr12	64897472	64897602		chr1	151461380	151461548		chr11	100200243	100200354		chr10	24621674	24621934		chr2	172221800	172221956		chr10	24223423	24223660
chr1	136007871	136007978		chr11	75991205	75991326		chr12	69088247	69088540		chr1	151483699	151483808		chr11	100282086	100282335		chr10	24622511	24622897		chr2	172831215	172831349		chr10	24297905	24298073
chr1	136045800	136046160		chr11	76085936	76086181		chr12	69127274	69127450		chr1	151497034	151497353		chr11	100282718	100282838		chr10	24625136	24625364		chr2	172831902	172832000		chr10	24298662	24298841
chr1	136047509	136047750		chr11	76167518	76167616		chr12	69159695	69159824		chr1	151564455	151564759		chr11	100295395	100295689		chr10	24630744	24630980		chr2	173081028	173081134		chr10	24312179	24312633
chr1	136051180	136051305		chr11	76253269	76253399		chr12	69574616	69574768		chr1	151632687	151632842		chr11	100297935	100298036		chr10	24789844	24790037		chr2	173159426	173159566		chr10	24332913	24333048
chr1	136051531	136051789		chr11	76387232	76387365		chr12	69939412	69939622		chr1	151632899	151633012		chr11	100298305	100298601		chr10	24797182	24797535		chr2	173219794	173219936		chr10	24381999	24382214
chr1	136061439	136061781		chr11	76406692	76406843		chr12	70145132	70145281		chr1	151648209	151648461		chr11	100300394	100300661		chr10	24869677	24869947		chr2	173229644	173229794		chr10	24410104	24410215
chr1	136076185	136076407		chr11	76456357	76456535		chr12	70652842	70653010		chr1	151702827	151703084		chr11	100323763	100323869		chr10	24873739	24873919		chr2	173453820	173453923		chr10	24591204	24591475
chr1	136113887	136114106		chr11	76506965	76507067		chr12	70910302	70910514		chr1	151704409	151704522		chr11	100362496	100362750		chr10	24886116	24886311		chr2	173583572	173583713		chr10	24621672	24621864
chr1	136116219	136116449		chr11	76525055	76525191		chr12	70911190	70911358		chr1	151706082	151706442		chr11	100363337	100363437		chr10	24896058	24896208		chr2	173586797	173586934		chr10	24622564	24622888
chr1	136159849	136160171		chr11	76541102	76541233		chr12	70913517	70913659		chr1	151767071	151767275		chr11	100425951	100426105		chr10	24961207	24961351		chr2	174674110	174674232		chr10	24625195	24625340
chr1	136170243	136170465		chr11	76577982	76578214		chr12	71274662	71274793		chr1	151820511	151820843		chr11	100622714	100622931		chr10	25219249	25219530		chr2	174852114	174852212		chr10	24630777	24630966
chr1	136175248	136175619		chr11	76646069	76646330		chr12	71701864	71701969		chr1	151846505	151846761		chr11	100695075	100695216		chr10	25239295	25239500		chr2	174932880	174933005		chr10	24789814	24789993
chr1	136212930	136213156		chr11	76647682	76647851		chr12	71707818	71708061		chr1	151851620	151851732		chr11	100761771	100762151		chr10	25250203	25250530		chr2	178137678	178137776		chr10	24797324	24797570
chr1	136234503	136234630		chr11	76655182	76655306		chr12	71768529	71768750		chr1	151861368	151861611		chr11	100837441	100837548		chr10	25488608	25488799		chr2	178407609	178407816		chr10	24864544	24864642
chr1	136289900	136290087		chr11	76677187	76677339		chr12	72245099	72245274		chr1	151991619	151991761		chr11	100957367	100957472		chr10	25681331	25681544		chr2	178507542	178507644		chr10	24869673	24869961
chr1	136306567	136306693		chr11	76789418	76789531		chr12	72267731	72267899		chr1	152186708	152186825		chr11	100983495	100983693		chr10	26078974	26079187		chr2	180171317	180171488		chr10	24873743	24873918
chr1	136340636	136340844		chr11	76933355	76933458		chr12	72427892	72428047		chr1	152221336	152221486		chr11	101054134	101054259		chr10	26139507	26139733		chr2	180251361	180251513		chr10	24896060	24896197
chr1	136427528	136427764		chr11	77093403	77093539		chr12	72520745	72520962		chr1	152232004	152232251		chr11	101067080	101067390		chr10	26322449	26322611		chr2	180347250	180347394		chr10	24961176	24961326
chr1	136446129	136446317		chr11	77100172	77100497		chr12	72654875	72655001		chr1	152261070	152261197		chr11	101127220	101127341		chr10	26373003	26373175		chr2	180432446	180432544		chr10	25219226	25219436
chr1	136458867	136459305		chr11	77132710	77132807		chr12	72834875	72834991		chr1	152261557	152261662		chr11	101131821	101131998		chr10	26494360	26494557		chr2	180472824	180472941		chr10	25239279	25239401
chr1	136466501	136466667		chr11	77491242	77491339		chr12	72843286	72843413		chr1	152280051	152280338		chr11	101180968	101181140		chr10	26711177	26711325		chr2	180582529	180582730		chr10	25250182	25250445
chr1	136502353	136502520		chr11	77501546	77501656		chr12	72847864	72848094		chr1	152290863	152291207		chr11	101248719	101248894		chr10	26752557	26752802		chr2	180745377	180745536		chr10	25415314	25415446
chr1	136503051	136503234		chr11	77508125	77508300		chr12	73021044	73021227		chr1	152313358	152313865		chr11	101302226	101302469		chr10	26890715	26890867		chr2	180779619	180779724		chr10	25488612	25488787
chr1	136521438	136521608		chr11	77629631	77629809		chr12	73218771	73218930		chr1	152369283	152369446		chr11	101347220	101347320		chr10	26919653	26919826		chr2	181072240	181072370		chr10	25621253	25621381
chr1	136524964	136525290		chr11	77630484	77630672		chr12	73517433	73517603		chr1	152511310	152511556		chr11	101442053	101442246		chr10	26995683	26995886		chr2	181581158	181581299		chr10	25681340	25681580
chr1	136527255	136527681		chr11	77673502	77673726		chr12	73534663	73534884		chr1	152511638	152511839		chr11	101658901	101659062		chr10	27133237	27133367		chr2	182012927	182013054		chr10	26078974	26079154
chr1	136536989	136537260		chr11	77737312	77737615		chr12	73554191	73554311		chr1	152520858	152521151		chr11	101732649	101732942		chr10	27162522	27162645		chr3	5860600	5860797		chr10	26139541	26139699
chr1	136550890	136551261		chr11	77793270	77793429		chr12	73560197	73560326		chr1	152525094	152525286		chr11	101813317	101813607		chr10	27761539	27761662		chr3	8664616	8664824		chr10	26297795	26297919
chr1	136555936	136556213		chr11	77816161	77816266		chr12	73693470	73693613		chr1	152531550	152531653		chr11	101814781	101815102		chr10	28485687	28485855		chr3	10307056	10307177		chr10	26322453	26322613
chr1	136556686	136557046		chr11	77822833	77823139		chr12	74009518	74009633		chr1	152618473	152618711		chr11	101819977	101820122		chr10	28730266	28730414		chr3	19693971	19694244		chr10	26373050	26373205
chr1	136563859	136563969		chr11	77827315	77827512		chr12	74013853	74014062		chr1	152675412	152675589		chr11	101840505	101840669		chr10	28844243	28844427		chr3	20199032	20199142		chr10	26494374	26494545
chr1	136564921	136565219		chr11	77967218	77967418		chr12	74014800	74015015		chr1	152678534	152678798		chr11	101905214	101905435		chr10	28955241	28955453		chr3	27182749	27182878		chr10	26711194	26711372
chr1	136580444	136580568		chr11	78019781	78019962		chr12	74320433	74320578		chr1	152682152	152682321		chr11	101910330	101910500		chr10	29087942	29088076		chr3	30696469	30696571		chr10	26752619	26752805
chr1	136604293	136604470		chr11	78151324	78151434		chr12	75389536	75389675		chr1	152724383	152724567		chr11	101919699	101919941		chr10	29107093	29107227		chr3	31057443	31057547		chr10	26890684	26890869
chr1	136625685	136625804		chr11	78347502	78347600		chr12	75698852	75698960		chr1	152746443	152746818		chr11	101928586	101928690		chr10	29206836	29207029		chr3	31139123	31139296		chr10	26919653	26919820
chr1	136708119	136708250		chr11	78355531	78355845		chr12	75772805	75772931		chr1	152768209	152768470		chr11	101968923	101969104		chr10	29313398	29313660		chr3	33824687	33824786		chr10	26949874	26949972
chr1	136710246	136710608		chr11	78358431	78358659		chr12	75894436	75894607		chr1	152779150	152779382		chr11	101971480	101971655		chr10	29338765	29338926		chr3	33956405	33956562		chr10	26995696	26995829
chr1	136726159	136726551		chr11	78360637	78360776		chr12	75951455	75951674		chr1	152790213	152790561		chr11	101986167	101986311		chr10	29395039	29395151		chr3	34639342	34639440		chr10	27133232	27133419
chr1	136736932	136737064		chr11	78399795	78399962		chr12	76016632	76016900		chr1	152815269	152815410		chr11	102004397	102004513		chr10	29532903	29533084		chr3	34640826	34640986		chr10	27162550	27162648
chr1	136739594	136739899		chr11	78428423	78428573		chr12	76177956	76178076		chr1	152904617	152904853		chr11	102040243	102040523		chr10	29804227	29804418		chr3	34647868	34647971		chr10	27761507	27761696
chr1	136739957	136740101		chr11	78436053	78436256		chr12	76191112	76191271		chr1	153035545	153035908		chr11	102040769	102040901		chr10	30618161	30618302		chr3	36688982	36689091		chr10	28485669	28485853
chr1	136749215	136749518		chr11	78453778	78453961		chr12	76196734	76196879		chr1	153040259	153040503		chr11	102053970	102054089		chr10	30719032	30719278		chr3	37204023	37204192		chr10	28730249	28730394
chr1	136758751	136759525		chr11	78455467	78455575		chr12	76293323	76293454		chr1	153048165	153048381		chr11	102061221	102061488		chr10	30810961	30811169		chr3	37302846	37302950		chr10	28844252	28844496
chr1	136768935	136769117		chr11	78462023	78462120		chr12	76472194	76472319		chr1	153066363	153066655		chr11	102089571	102089717		chr10	30825155	30825301		chr3	38227732	38227858		chr10	28955248	28955436
chr1	136773786	136774077		chr11	78488297	78488445		chr12	76496371	76496598		chr1	153090199	153090330		chr11	102102588	102102770		chr10	31299264	31299503		chr3	40523680	40523781		chr10	29087958	29088061
chr1	136856178	136856411		chr11	78826468	78826576		chr12	76596440	76596648		chr1	153091943	153092529		chr11	102138439	102138706		chr10	31445812	31446132		chr3	41182403	41182524		chr10	29107080	29107275
chr1	136866746	136867042		chr11	78838178	78838349		chr12	76732627	76732766		chr1	153101580	153101909		chr11	102140617	102140777		chr10	31742531	31742715		chr3	50381631	50381760		chr10	29146642	29146764
chr1	136988379	136988557		chr11	78856257	78856560		chr12	76752814	76752929		chr1	153115430	153115580		chr11	102242035	102242138		chr10	32890915	32891021		chr3	50906084	50906214		chr10	29206865	29207026
chr1	137003956	137004136		chr11	78896869	78896974		chr12	77000184	77000287		chr1	153332114	153332250		chr11	102248671	102248923		chr10	33653352	33653582		chr3	51408950	51409102		chr10	29313434	29313643
chr1	137054016	137054125		chr11	78923109	78923306		chr12	77039432	77039560		chr1	153385769	153385933		chr11	102299986	102300126		chr10	33703572	33703690		chr3	51583729	51583828		chr10	29338744	29338913
chr1	137090142	137090253		chr11	78956325	78956650		chr12	77667914	77668148		chr1	153386811	153387043		chr11	102308975	102309196		chr10	33986897	33987122		chr3	51652379	51652490		chr10	29395036	29395134
chr1	137117951	137118165		chr11	78959939	78960158		chr12	77781498	77781659		chr1	153401924	153402137		chr11	102339747	102339866		chr10	34034035	34034227		chr3	52196451	52196608		chr10	29532881	29533155
chr1	137208691	137208864		chr11	79019432	79019566		chr12	78046713	78046831		chr1	153446186	153446408		chr11	102377292	102377404		chr10	34036677	34036897		chr3	52262548	52262646		chr10	29804229	29804409
chr1	137218050	137218433		chr11	79019917	79020156		chr12	78056133	78056240		chr1	153451308	153451567		chr11	102411832	102412020		chr10	34096537	34096744		chr3	52844157	52844317		chr10	30618180	30618278
chr1	137225594	137225823		chr11	79030581	79030813		chr12	78916431	78916551		chr1	153480448	153480707		chr11	102434501	102434700		chr10	34280646	34280848		chr3	54735340	54735607		chr10	30623043	30623192
chr1	137226528	137227020		chr11	79192367	79192496		chr12	78918336	78918501		chr1	153489145	153489296		chr11	102438372	102438633		chr10	34326789	34327017		chr3	55064561	55064665		chr10	30719053	30719246
chr1	137298271	137298381		chr11	79214022	79214304		chr12	78919411	78919593		chr1	153502186	153502300		chr11	102447471	102447796		chr10	36546757	36546904		chr3	55111951	55112082		chr10	30729627	30729742
chr1	137324002	137324336		chr11	79224521	79224722		chr12	79104684	79104789		chr1	153510771	153510917		chr11	102568303	102568571		chr10	36781755	36781870		chr3	57625758	57625873		chr10	30810976	30811139
chr1	137330760	137330874		chr11	79296274	79296558		chr12	79322714	79322817		chr1	153550636	153550755		chr11	102572869	102573070		chr10	36834346	36834525		chr3	63929293	63929472		chr10	30825200	30825351
chr1	137334220	137334430		chr11	79398447	79398629		chr12	79347722	79348010		chr1	153550825	153551093		chr11	102578755	102578973		chr10	36982036	36982186		chr3	65863469	65863569		chr10	31299273	31299468
chr1	137946803	137946966		chr11	79427761	79427998		chr12	79358946	79359055		chr1	153556980	153557407		chr11	102586887	102586995		chr10	37014374	37014559		chr3	68056484	68056596		chr10	31445853	31446086
chr1	138044593	138044919		chr11	79577793	79577997		chr12	80141550	80141800		chr1	153559354	153559556		chr11	102587661	102587776		chr10	37072907	37073086		chr3	68713739	68713854		chr10	31465953	31466107
chr1	138085916	138086099		chr11	79584334	79584487		chr12	80146505	80146761		chr1	153562491	153562590		chr11	102651431	102651627		chr10	37136999	37137326		chr3	73046408	73046527		chr10	31742533	31742703
chr1	138119946	138120343		chr11	79625000	79625137		chr12	80151948	80152149		chr1	153563756	153563968		chr11	102690325	102690503		chr10	37792994	37793133		chr3	73066243	73066341		chr10	32890902	32891060
chr1	138124006	138124142		chr11	79686885	79687015		chr12	80153134	80153371		chr1	153742462	153742811		chr11	102773909	102774164		chr10	38849217	38849401		chr3	79586898	79587000		chr10	33653356	33653536
chr1	138276002	138276103		chr11	79919981	79920176		chr12	80154081	80154264		chr1	153746780	153747055		chr11	102900916	102901031		chr10	38875962	38876161		chr3	79854596	79854702		chr10	33703532	33703705
chr1	138328283	138328616		chr11	80042985	80043113		chr12	80157748	80158129		chr1	153749296	153749502		chr11	102993047	102993177		chr10	39064791	39065077		chr3	82333706	82333882		chr10	33986874	33987126
chr1	138487717	138487827		chr11	80086985	80087160		chr12	80197505	80197658		chr1	153807481	153807764		chr11	103009395	103009505		chr10	39067091	39067224		chr3	84345071	84345224		chr10	34034033	34034189
chr1	138558414	138558586		chr11	80200480	80200577		chr12	80198616	80198755		chr1	153807844	153807949		chr11	103102670	103102966		chr10	39097106	39097324		chr3	85924088	85924253		chr10	34036694	34036868
chr1	138620143	138620356		chr11	80275178	80275314		chr12	80406808	80406979		chr1	153846954	153847231		chr11	103159081	103159282		chr10	39158433	39158555		chr3	86002534	86002737		chr10	34096505	34096697
chr1	138715292	138715514		chr11	80287239	80287469		chr12	80407933	80408104		chr1	153895016	153895232		chr11	103162224	103162418		chr10	39170217	39170460		chr3	86142685	86142820		chr10	34234277	34234398
chr1	138752441	138752671		chr11	80291123	80291368		chr12	80524671	80524786		chr1	153968020	153968131		chr11	103213834	103213971		chr10	39171086	39171405		chr3	87033496	87033655		chr10	34280651	34280856
chr1	138835437	138835673		chr11	80351861	80352114		chr12	80724907	80725082		chr1	154032558	154032830		chr11	103327021	103327349		chr10	39171866	39172011		chr3	87411259	87411421		chr10	34326823	34327002
chr1	139083530	139083643		chr11	80818176	80818355		chr12	80739507	80739803		chr1	154076734	154076991		chr11	103332663	103332807		chr10	39239924	39240151		chr3	87562528	87562656		chr10	34399417	34399519
chr1	139156424	139156722		chr11	80873198	80873345		chr12	80760677	80760800		chr1	154118159	154118289		chr11	103359203	103359304		chr10	39520489	39520772		chr3	87769061	87769210		chr10	34431938	34432048
chr1	139161699	139161918		chr11	81374971	81375153		chr12	80769698	80769895		chr1	154118670	154118925		chr11	103360336	103360465		chr10	39811636	39811831		chr3	87987012	87987206		chr10	34485154	34485297
chr1	139162871	139163167		chr11	81534825	81534941		chr12	80889475	80889581		chr1	154152672	154152870		chr11	103639484	103639640		chr10	39896641	39896750		chr3	88006189	88006377		chr10	34638379	34638535
chr1	139267832	139268129		chr11	81588758	81588913		chr12	80895349	80895493		chr1	154181009	154181277		chr11	103721462	103721611		chr10	39960239	39960533		chr3	88071943	88072041		chr10	36546783	36546917
chr1	139314395	139314541		chr11	81613332	81613539		chr12	80917977	80918105		chr1	154190318	154190512		chr11	103758788	103759063		chr10	40212487	40212765		chr3	88245978	88246098		chr10	36781784	36781912
chr1	139340568	139340751		chr11	81634837	81635058		chr12	80982441	80982617		chr1	154238982	154239172		chr11	103763849	103764016		chr10	40259064	40259257		chr3	88483728	88483864		chr10	36834316	36834579
chr1	139379222	139379405		chr11	81996235	81996485		chr12	81160985	81161102		chr1	154281528	154281720		chr11	103987526	103987698		chr10	40306163	40306275		chr3	88526341	88526528		chr10	36982048	36982191
chr1	139379479	139379640		chr11	82177892	82178029		chr12	81182243	81182366		chr1	154729609	154729904		chr11	103997466	103997645		chr10	40330447	40330565		chr3	88553580	88553787		chr10	37014398	37014514
chr1	139407794	139407989		chr11	82235627	82235848		chr12	81619475	81619646		chr1	154785953	154786649		chr11	104131868	104131978		chr10	40524997	40525264		chr3	88607491	88607712		chr10	37072932	37073123
chr1	139421866	139422088		chr11	82399731	82399852		chr12	81787382	81787644		chr1	154787969	154788412		chr11	104171609	104171813		chr10	40529748	40529893		chr3	89090767	89090935		chr10	37136976	37137322
chr1	139429445	139429573		chr11	82613593	82613779		chr12	81788711	81789016		chr1	154796770	154797037		chr11	104195911	104196126		chr10	40583725	40584123		chr3	89228191	89228438		chr10	38554311	38554459
chr1	139438460	139438683		chr11	82619556	82619666		chr12	81796629	81796854		chr1	154890355	154890458		chr11	104231219	104231437		chr10	40629257	40629456		chr3	89246287	89246467		chr10	38849207	38849400
chr1	139480358	139480487		chr11	82726999	82727125		chr12	82946652	82946805		chr1	154959892	154960072		chr11	104278335	104278553		chr10	40649807	40649911		chr3	89315715	89315893		chr10	38875977	38876126
chr1	140171625	140171851		chr11	82746255	82746399		chr12	83018104	83018347		chr1	155006481	155006962		chr11	104289830	104289974		chr10	40683630	40683813		chr3	89316959	89317062		chr10	39064802	39065017
chr1	140173365	140173505		chr11	82819463	82819625		chr12	83326680	83326783		chr1	155025900	155026066		chr11	104311713	104311873		chr10	41004411	41004622		chr3	89339530	89339646		chr10	39067030	39067307
chr1	140484086	140484332		chr11	82890633	82890747		chr12	83364930	83365081		chr1	155049022	155049274		chr11	104315810	104315988		chr10	41015888	41016016		chr3	89340612	89340763		chr10	39097077	39097252
chr1	140531582	140531817		chr11	82915056	82915327		chr12	83502337	83502504		chr1	155140172	155140375		chr11	104590265	104590403		chr10	41271977	41272195		chr3	89354872	89354993		chr10	39158426	39158565
chr1	140659718	140659897		chr11	82959749	82959847		chr12	83771006	83771146		chr1	155218125	155218498		chr11	104648653	104648871		chr10	41288916	41289200		chr3	89378457	89378585		chr10	39170272	39170468
chr1	140661424	140661800		chr11	83068452	83068573		chr12	84031042	84031190		chr1	155224199	155224520		chr11	104768167	104768320		chr10	41304081	41304365		chr3	89449666	89449773		chr10	39171194	39171437
chr1	140851622	140851830		chr11	83424767	83425048		chr12	84061067	84061247		chr1	155242228	155242325		chr11	105021226	105021374		chr10	41380622	41380749		chr3	89688792	89688902		chr10	39171865	39172045
chr1	141435550	141435751		chr11	83443032	83443157		chr12	84063317	84063511		chr1	155281528	155281752		chr11	105124162	105124300		chr10	41434697	41434864		chr3	89772694	89772815		chr10	39239976	39240135
chr1	141961792	141962120		chr11	83556484	83556633		chr12	84084215	84084333		chr1	155293480	155293730		chr11	105125724	105125890		chr10	41505582	41505770		chr3	90077507	90077688		chr10	39520483	39520631
chr1	142742380	142742618		chr11	83739300	83739520		chr12	84132389	84132535		chr1	155457673	155457789		chr11	105347913	105348070		chr10	41509268	41509402		chr3	90265014	90265185		chr10	39811589	39811819
chr1	143263878	143263980		chr11	83785429	83785703		chr12	84249283	84249490		chr1	155512411	155512508		chr11	105362922	105363102		chr10	41518564	41518713		chr3	90373526	90373654		chr10	39896645	39896744
chr1	143612400	143612527		chr11	83787825	83788004		chr12	84539645	84539805		chr1	155516603	155516907		chr11	105927139	105927292		chr10	41678865	41679017		chr3	90710158	90710326		chr10	39960298	39960491
chr1	143613019	143613166		chr11	83815661	83815965		chr12	84545963	84546334		chr1	155521376	155521489		chr11	105964860	105964977		chr10	41682862	41683260		chr3	93547213	93547320		chr10	40212461	40212775
chr1	143644311	143644579		chr11	83832508	83832672		chr12	84562672	84562783		chr1	155537354	155537585		chr11	106076431	106076667		chr10	41689996	41690221		chr3	94602149	94602247		chr10	40259072	40259251
chr1	143651481	143651643		chr11	83927162	83927367		chr12	84653982	84654250		chr1	155564819	155565088		chr11	106302758	106302924		chr10	41830945	41831158		chr3	95174359	95174497		chr10	40330426	40330564
chr1	143702712	143703117		chr11	83936438	83936613		chr12	84755465	84755601		chr1	155568244	155568473		chr11	106366444	106366675		chr10	41933544	41933872		chr3	96278024	96278187		chr10	40349823	40349953
chr1	143730931	143731241		chr11	84141859	84142034		chr12	84784540	84784772		chr1	155575373	155575632		chr11	106391954	106392093		chr10	41959840	41960050		chr3	96278427	96278599		chr10	40525059	40525271
chr1	143731465	143731594		chr11	84794593	84794765		chr12	84818639	84818768		chr1	155576502	155576793		chr11	106418730	106418889		chr10	41980815	41981034		chr3	96440713	96440825		chr10	40529753	40529930
chr1	143764566	143764712		chr11	84797966	84798275		chr12	84857849	84857973		chr1	155614529	155614736		chr11	106613973	106614084		chr10	42031133	42031289		chr3	96547503	96547609		chr10	40583703	40584112
chr1	143776986	143777335		chr11	84813841	84813961		chr12	85142940	85143076		chr1	155676802	155676955		chr11	106627863	106628018		chr10	42070772	42070885		chr3	96580299	96580435		chr10	40629265	40629431
chr1	143788707	143789166		chr11	84918538	84918739		chr12	85169572	85169708		chr1	155721568	155721776		chr11	106648414	106648578		chr10	42278150	42278253		chr3	96708455	96708657		chr10	40649801	40649907
chr1	143803657	143803833		chr11	85170161	85170283		chr12	85305631	85305824		chr1	155784834	155785230		chr11	107014297	107014451		chr10	42291484	42291655		chr3	97610177	97610313		chr10	40683635	40683815
chr1	143813928	143814401		chr11	85184287	85184406		chr12	85492227	85492381		chr1	155792044	155792157		chr11	107015113	107015217		chr10	42298097	42298211		chr3	97680677	97680775		chr10	40884662	40884786
chr1	144006710	144006903		chr11	85261273	85261476		chr12	85496771	85497006		chr1	155863018	155863118		chr11	107018660	107018976		chr10	42308229	42308428		chr3	98227374	98227481		chr10	41004443	41004579
chr1	144179686	144179859		chr11	85270761	85270943		chr12	85508369	85508472		chr1	155889325	155889457		chr11	107105342	107105483		chr10	42356083	42356254		chr3	98280990	98281097		chr10	41271980	41272096
chr1	144197632	144197985		chr11	85273445	85273611		chr12	85663022	85663234		chr1	156036438	156036740		chr11	107132113	107132332		chr10	42601663	42601826		chr3	98313064	98313174		chr10	41288902	41289139
chr1	144243652	144243775		chr11	85706722	85706874		chr12	85682458	85682612		chr1	156040113	156040245		chr11	107138752	107138909		chr10	42604982	42605162		chr3	101295580	101295779		chr10	41304177	41304361
chr1	144380147	144380271		chr11	85823312	85823500		chr12	85729478	85729721		chr1	156043161	156043349		chr11	107151953	107152078		chr10	42637350	42637620		chr3	102062353	102062523		chr10	41380659	41380764
chr1	144406683	144406976		chr11	85842145	85842242		chr12	85818557	85818726		chr1	156085836	156086160		chr11	107159202	107159348		chr10	42697035	42697292		chr3	103383280	103383446		chr10	41434701	41434878
chr1	144431629	144431780		chr11	85849257	85849355		chr12	86024522	86024702		chr1	156104095	156104229		chr11	107189309	107189437		chr10	42734678	42734820		chr3	103392917	103393023		chr10	41505573	41505749
chr1	146528638	146528911		chr11	85864466	85864617		chr12	86188284	86188428		chr1	156111065	156111459		chr11	107251574	107251716		chr10	42841838	42842177		chr3	104442172	104442277		chr10	41509277	41509413
chr1	147223345	147223539		chr11	85972467	85972638		chr12	86336370	86336473		chr1	156229407	156229766		chr11	107255184	107255380		chr10	42842333	42842655		chr3	104683084	104683239		chr10	41518549	41518692
chr1	147305565	147305733		chr11	86462635	86462818		chr12	86344315	86344429		chr1	156241159	156241385		chr11	107333037	107333140		chr10	42913322	42913480		chr3	104701083	104701277		chr10	41632203	41632317
chr1	149254240	149254451		chr11	86464408	86464547		chr12	86508745	86508904		chr1	156241808	156242076		chr11	107385398	107385551		chr10	42941998	42942234		chr3	104758489	104758664		chr10	41678903	41679054
chr1	149541545	149541669		chr11	86498056	86498161		chr12	86559012	86559213		chr1	156263325	156263625		chr11	107473284	107473398		chr10	42942374	42942605		chr3	105058981	105059130		chr10	41682884	41683053
chr1	149633226	149633343		chr11	86836492	86836691		chr12	86767981	86768112		chr1	156381326	156381539		chr11	107512059	107512228		chr10	42958106	42958440		chr3	105687606	105687718		chr10	41689978	41690192
chr1	149758539	149758762		chr11	86878397	86878591		chr12	86769147	86769273		chr1	156418176	156418525		chr11	107808646	107808836		chr10	42972844	42973054		chr3	105899878	105900039		chr10	41830993	41831163
chr1	149809628	149809852		chr11	86894317	86894443		chr12	86772180	86772344		chr1	156466310	156466473		chr11	107859400	107859579		chr10	42987589	42987817		chr3	107206142	107206240		chr10	41933572	41933829
chr1	149833051	149833215		chr11	87010647	87010762		chr12	86795940	86796179		chr1	156481908	156482119		chr11	107864170	107864303		chr10	42989988	42990264		chr3	107462281	107462422		chr10	41980837	41981008
chr1	149856723	149857053		chr11	87020542	87020758		chr12	86798842	86799046		chr1	156487591	156487753		chr11	107865301	107865414		chr10	43052596	43052739		chr3	107605458	107605593		chr10	42031146	42031328
chr1	149858768	149859018		chr11	87036326	87036426		chr12	86871136	86871265		chr1	156492344	156492510		chr11	107891523	107891630		chr10	43163277	43163379		chr3	107696708	107696814		chr10	42070719	42070872
chr1	150099807	150099914		chr11	87214360	87214475		chr12	86905336	86905530		chr1	156505214	156505518		chr11	107994636	107994742		chr10	43211931	43212160		chr3	107864010	107864149		chr10	42291487	42291701
chr1	150174378	150174504		chr11	87271615	87271728		chr12	86923904	86924119		chr1	156538529	156538654		chr11	108378174	108378377		chr10	43315383	43315508		chr3	107867288	107867386		chr10	42298059	42298157
chr1	150257733	150257880		chr11	87662413	87662593		chr12	86974772	86974888		chr1	156540282	156540448		chr11	108449910	108450054		chr10	43378395	43378569		chr3	107939530	107939628		chr10	42308232	42308423
chr1	150266615	150266867		chr11	87771104	87771270		chr12	86981316	86981453		chr1	156558165	156558264		chr11	108889274	108889419		chr10	43452514	43452616		chr3	108070450	108070561		chr10	42356123	42356256
chr1	150307650	150307931		chr11	87805603	87805705		chr12	86998854	86998974		chr1	156566203	156566512		chr11	109011734	109012020		chr10	43475530	43475664		chr3	108164861	108164960		chr10	42601668	42601821
chr1	150372969	150373236		chr11	87883602	87883795		chr12	87017185	87017336		chr1	156614791	156615018		chr11	109172334	109172501		chr10	43479459	43479976		chr3	108554793	108554940		chr10	42604991	42605172
chr1	150392753	150393242		chr11	87967735	87967918		chr12	87052995	87053188		chr1	156626815	156627022		chr11	109193268	109193481		chr10	43540698	43541212		chr3	108840610	108840778		chr10	42637325	42637506
chr1	150441843	150442091		chr11	88054796	88054979		chr12	87088464	87088589		chr1	156631007	156631258		chr11	109244644	109244802		chr10	43575018	43575236		chr3	109027596	109027729		chr10	42697085	42697276
chr1	150470800	150470919		chr11	88216200	88216569		chr12	87413279	87413468		chr1	156633234	156633585		chr11	109298168	109298317		chr10	43827437	43827598		chr3	115642802	115642927		chr10	42734669	42734877
chr1	150497778	150497922		chr11	88252311	88252571		chr12	87416854	87416963		chr1	156676263	156676584		chr11	109331443	109331589		chr10	43870840	43871190		chr3	116327405	116327547		chr10	42841878	42842050
chr1	150540284	150540558		chr11	88258341	88258531		chr12	89302139	89302345		chr1	156730867	156731109		chr11	109585167	109585347		chr10	43918985	43919288		chr3	116341116	116341270		chr10	42842408	42842687
chr1	150591301	150591638		chr11	88281824	88282018		chr12	89479258	89479361		chr1	156741936	156742250		chr11	109619175	109619284		chr10	43953991	43954200		chr3	121171681	121171829		chr10	42913327	42913448
chr1	150632554	150632812		chr11	88282639	88282800		chr12	89505248	89505362		chr1	156752434	156752674		chr11	109860719	109860996		chr10	44002657	44002808		chr3	121500396	121500494		chr10	42942055	42942206
chr1	150780036	150780176		chr11	88640014	88640111		chr12	90729785	90729908		chr1	156764641	156764999		chr11	109863481	109863587		chr10	44071273	44071391		chr3	121884981	121885151		chr10	42942384	42942561
chr1	150920309	150920618		chr11	88728550	88728798		chr12	91418882	91419070		chr1	156861810	156861960		chr11	110268631	110268786		chr10	44148804	44149225		chr3	122104583	122104712		chr10	42958246	42958435
chr1	150993699	150994020		chr11	88823125	88823317		chr12	91789877	91790063		chr1	156888938	156889109		chr11	110365125	110365298		chr10	44177503	44177749		chr3	122122135	122122248		chr10	42972857	42973063
chr1	151009459	151009746		chr11	88828685	88828786		chr12	91799489	91799671		chr1	156891699	156891841		chr11	110409928	110410037		chr10	44233489	44233603		chr3	122169704	122169826		chr10	42987541	42987752
chr1	151011049	151011348		chr11	88830523	88830666		chr12	91816038	91816282		chr1	156910032	156910129		chr11	110498973	110499090		chr10	44235398	44235565		chr3	122245416	122245593		chr10	42987831	42987994
chr1	151011469	151011593		chr11	88848725	88848899		chr12	91877759	91877940		chr1	156917555	156917787		chr11	110537618	110537810		chr10	44256745	44256906		chr3	122312189	122312355		chr10	42989980	42990215
chr1	151034987	151035456		chr11	88986818	88986919		chr12	93152732	93152839		chr1	157076221	157076543		chr11	111523613	111523748		chr10	44268458	44268606		chr3	122638782	122638893		chr10	43052624	43052732
chr1	151066707	151067035		chr11	88993719	88993831		chr12	96311290	96311393		chr1	157077049	157077433		chr11	112067319	112067473		chr10	44292340	44292461		chr3	123103323	123103448		chr10	43163264	43163379
chr1	151078877	151079265		chr11	89039449	89039578		chr12	98181922	98182149		chr1	157079366	157079758		chr11	112151049	112151188		chr10	44328478	44328588		chr3	127184169	127184287		chr10	43211944	43212177
chr1	151103104	151103250		chr11	89065448	89065596		chr12	98212589	98212724		chr1	157081543	157082403		chr11	112779935	112780080		chr10	44458612	44458829		chr3	127634165	127634383		chr10	43315371	43315475
chr1	151343606	151343778		chr11	89069416	89069576		chr12	98280650	98280767		chr1	157086114	157086514		chr11	113165197	113165388		chr10	44460234	44460360		chr3	127971002	127971123		chr10	43378396	43378565
chr1	151348461	151348571		chr11	89084701	89084884		chr12	98459977	98460195		chr1	157286646	157286843		chr11	113172547	113172777		chr10	45000877	45001095		chr3	129204802	129204952		chr10	43452503	43452660
chr1	151352996	151353261		chr11	89088793	89089020		chr12	98585457	98585568		chr1	157412304	157412501		chr11	113175424	113175672		chr10	45045315	45045573		chr3	129863877	129863975		chr10	43462447	43462553
chr1	151377455	151377623		chr11	89100539	89100793		chr12	98674606	98674838		chr1	157446459	157446600		chr11	113176280	113176460		chr10	45051221	45051382		chr3	130060793	130060954		chr10	43475523	43475659
chr1	151390103	151390375		chr11	89138070	89138221		chr12	98674991	98675106		chr1	157458232	157458705		chr11	113296278	113296407		chr10	45066912	45067150		chr3	130818830	130818961		chr10	43479718	43479990
chr1	151443252	151443611		chr11	89165270	89165547		chr12	98973584	98973728		chr1	157465280	157465565		chr11	113297907	113298066		chr10	45086800	45086959		chr3	131347950	131348048		chr10	43540845	43541235
chr1	151449289	151449434		chr11	89243482	89243579		chr12	99084284	99084517		chr1	157536545	157536806		chr11	113397527	113397648		chr10	45132480	45132643		chr3	133309969	133310131		chr10	43560908	43561025
chr1	151461089	151461225		chr11	89303571	89303694		chr12	99096941	99097198		chr1	157537679	157538022		chr11	113412687	113412897		chr10	45335533	45335669		chr3	135505629	135505791		chr10	43575029	43575184
chr1	151461283	151461546		chr11	89720893	89721203		chr12	99150166	99150417		chr1	157553041	157553383		chr11	113605852	113605952		chr10	45344478	45344631		chr3	135731417	135731515		chr10	43827458	43827608
chr1	151464187	151464327		chr11	90019281	90019422		chr12	99972957	99973127		chr1	157558263	157558459		chr11	113612350	113612623		chr10	45367451	45367602		chr3	138198250	138198380		chr10	43845585	43845709
chr1	151483667	151483843		chr11	90036558	90036688		chr12	99973735	99973888		chr1	157560631	157561019		chr11	113648242	113648467		chr10	45373352	45373554		chr3	142474553	142474673		chr10	43870820	43871162
chr1	151492540	151492672		chr11	90167833	90167993		chr12	100131814	100131933		chr1	157665716	157665877		chr11	113703857	113704005		chr10	45485703	45485865		chr3	142560703	142560870		chr10	43919034	43919249
chr1	151497076	151497364		chr11	90170099	90170230		chr12	100294595	100294698		chr1	157726322	157726445		chr11	113811320	113811464		chr10	45800233	45800408		chr3	142708917	142709045		chr10	43954036	43954186
chr1	151564429	151564725		chr11	90697968	90698111		chr12	100604663	100604787		chr1	157745724	157745890		chr11	113863536	113863721		chr10	45811986	45812148		chr3	142948894	142949015		chr10	44002661	44002802
chr1	151632693	151632905		chr11	93471951	93472138		chr12	100841342	100841480		chr1	157758431	157758629		chr11	113865715	113865937		chr10	45916968	45917242		chr3	144720340	144720505		chr10	44148825	44149371
chr1	151648239	151648413		chr11	93503618	93503742		chr12	100849591	100849707		chr1	158057040	158057238		chr11	114047091	114047191		chr10	46012007	46012229		chr3	145937866	145938034		chr10	44160206	44160304
chr1	151702813	151703071		chr11	93551027	93551124		chr12	100926348	100926498		chr1	158214848	158215070		chr11	114223199	114223317		chr10	46057456	46057658		chr3	146177913	146178158		chr10	44177518	44177717
chr1	151706157	151706445		chr11	93856455	93856553		chr12	100936164	100936331		chr1	158245614	158245779		chr11	114419128	114419348		chr10	47285853	47285963		chr3	146328053	146328187		chr10	44219251	44219352
chr1	151716514	151716615		chr11	94036097	94036194		chr12	100952264	100952386		chr1	158267302	158267679		chr11	114523536	114523680		chr10	49481531	49481724		chr3	149052632	149052872		chr10	44233502	44233625
chr1	151767072	151767333		chr11	94128096	94128277		chr12	100958144	100958301		chr1	158343509	158343638		chr11	114540657	114540759		chr10	49788745	49788899		chr3	152395859	152395967		chr10	44256755	44256901
chr1	151820481	151820862		chr11	94129723	94129884		chr12	102181822	102182165		chr1	158509523	158509645		chr11	114628128	114628256		chr10	50704368	50704542		chr3	152958483	152958581		chr10	44328468	44328625
chr1	151846457	151846712		chr11	94133309	94133554		chr12	102387328	102387489		chr1	158597090	158597451		chr11	114630121	114630306		chr10	50881613	50881776		chr3	153675139	153675331		chr10	44458599	44458747
chr1	151848356	151848473		chr11	94236135	94236340		chr12	102392071	102392220		chr1	158598131	158598359		chr11	114636414	114636619		chr10	50898333	50898482		chr3	153806486	153806658		chr10	44460134	44460379
chr1	151851620	151851721		chr11	94277075	94277252		chr12	102596500	102596733		chr1	158654256	158654494		chr11	114657864	114658008		chr10	50915720	50915894		chr3	153835800	153835980		chr10	45000937	45001078
chr1	151861385	151861647		chr11	94404813	94404931		chr12	102719603	102719862		chr1	158654686	158654847		chr11	114668404	114668557		chr10	51405248	51405373		chr3	153959555	153959653		chr10	45045412	45045573
chr1	151991651	151991769		chr11	94486147	94486330		chr12	102733431	102733671		chr1	158670293	158670539		chr11	114745205	114745417		chr10	51553442	51553616		chr3	154269861	154270022		chr10	45051213	45051364
chr1	152186668	152186838		chr11	94574654	94574845		chr12	103065090	103065207		chr1	158697519	158697616		chr11	114789145	114789347		chr10	51553815	51554038		chr3	154596585	154596745		chr10	45066964	45067187
chr1	152221331	152221454		chr11	94697268	94697400		chr12	103144279	103144421		chr1	158713402	158713573		chr11	114812659	114812937		chr10	51595249	51595389		chr3	157717699	157717813		chr10	45086759	45086905
chr1	152232037	152232259		chr11	94730294	94730572		chr12	103155049	103155187		chr1	158844674	158844884		chr11	114912950	114913083		chr10	51792166	51792347		chr4	4140234	4140332		chr10	45098905	45099003
chr1	152261080	152261205		chr11	94732916	94733076		chr12	103262584	103262730		chr1	158855500	158855642		chr11	115081030	115081150		chr10	51952174	51952276		chr4	6225457	6225555		chr10	45132507	45132676
chr1	152280091	152280361		chr11	94785346	94785504		chr12	103306852	103307014		chr1	158953633	158953899		chr11	115081520	115081630		chr10	52106278	52106425		chr4	7891298	7891399		chr10	45367464	45367610
chr1	152290786	152291160		chr11	94786678	94786779		chr12	103348597	103348796		chr1	159135426	159135609		chr11	115083421	115083659		chr10	52216917	52217059		chr4	8666782	8666933		chr10	45373345	45373547
chr1	152313385	152313785		chr11	94832679	94832982		chr12	103367942	103368160		chr1	159286909	159287103		chr11	115089967	115090125		chr10	52232577	52232841		chr4	9097165	9097297		chr10	45485687	45485879
chr1	152369290	152369451		chr11	94866285	94866415		chr12	103371807	103372055		chr1	159290330	159290510		chr11	115160983	115161195		chr10	52331128	52331303		chr4	9135909	9136047		chr10	45800276	45800431
chr1	152401834	152401952		chr11	94866668	94866832		chr12	103492874	103493092		chr1	159297233	159297330		chr11	115182442	115182569		chr10	52353306	52353418		chr4	9825725	9825891		chr10	45812025	45812175
chr1	152511229	152511614		chr11	94870448	94870566		chr12	103643459	103643656		chr1	159313934	159314055		chr11	115225027	115225139		chr10	52385376	52385553		chr4	9841270	9841376		chr10	45917039	45917237
chr1	152520844	152521130		chr11	94942382	94942560		chr12	103985027	103985185		chr1	159390100	159390434		chr11	115270584	115270816		chr10	52417215	52417550		chr4	15957828	15957993		chr10	46012008	46012223
chr1	152525055	152525329		chr11	94970273	94970545		chr12	103995418	103995574		chr1	159396474	159396750		chr11	115322395	115322713		chr10	52533965	52534190		chr4	21767165	21767279		chr10	46057467	46057664
chr1	152531530	152531631		chr11	94978992	94979212		chr12	104066321	104066520		chr1	159452855	159452973		chr11	115329477	115329602		chr10	52690302	52690760		chr4	24897950	24898128		chr10	47285837	47285935
chr1	152618492	152618707		chr11	95001262	95001479		chr12	104069799	104069905		chr1	159523657	159523758		chr11	115354229	115354490		chr10	53115105	53115350		chr4	31354180	31354282		chr10	49481581	49481718
chr1	152675403	152675582		chr11	95022737	95022859		chr12	104418614	104418794		chr1	159565995	159566304		chr11	115440038	115440172		chr10	53341457	53341565		chr4	32055244	32055356		chr10	49788739	49788889
chr1	152678537	152678737		chr11	95047003	95047247		chr12	104427111	104427249		chr1	159656851	159657049		chr11	115455712	115455902		chr10	53346580	53346877		chr4	32248401	32248527		chr10	50657456	50657623
chr1	152682099	152682313		chr11	95106970	95107124		chr12	104440102	104440360		chr1	159692109	159692209		chr11	115473978	115474220		chr10	53348346	53348528		chr4	33018540	33018641		chr10	50699181	50699318
chr1	152724345	152724612		chr11	95117066	95117238		chr12	104448282	104448465		chr1	159725694	159725867		chr11	115483844	115484029		chr10	53509300	53509402		chr4	34778326	34778547		chr10	50704383	50704561
chr1	152746527	152746826		chr11	95118629	95118769		chr12	104936305	104936523		chr1	159783967	159784146		chr11	115612593	115612754		chr10	53528490	53528678		chr4	34958452	34958576		chr10	50881616	50881762
chr1	152768203	152768509		chr11	95232051	95232236		chr12	104939792	104939951		chr1	159911073	159911311		chr11	115631573	115631768		chr10	53596739	53596938		chr4	43025464	43025578		chr10	50915754	50915905
chr1	152779130	152779471		chr11	95251362	95251627		chr12	104952459	104952805		chr1	160044276	160044403		chr11	115722667	115722862		chr10	53629350	53629452		chr4	43025803	43025944		chr10	51405270	51405425
chr1	152790146	152790608		chr11	95397928	95398217		chr12	104954072	104954193		chr1	160044480	160044734		chr11	115814002	115814170		chr10	53641641	53641752		chr4	43442059	43442200		chr10	51553436	51553647
chr1	152815233	152815455		chr11	95432317	95432422		chr12	105025349	105025547		chr1	160062041	160062280		chr11	115859619	115859872		chr10	53812628	53812756		chr4	43982483	43982649		chr10	51553908	51554046
chr1	152904622	152904861		chr11	95520851	95520965		chr12	105051003	105051195		chr1	160081037	160081342		chr11	115881095	115881290		chr10	53863564	53863743		chr4	44065825	44065972		chr10	51595204	51595336
chr1	153035531	153035792		chr11	95521706	95521860		chr12	105063914	105064018		chr1	160184657	160184756		chr11	116023862	116023962		chr10	54059814	54059916		chr4	44564678	44564840		chr10	51779780	51779879
chr1	153035961	153036073		chr11	95533736	95534124		chr12	105073778	105073897		chr1	160194875	160195087		chr11	116071708	116071910		chr10	55767698	55767836		chr4	45820199	45820338		chr10	51792168	51792309
chr1	153040244	153040470		chr11	95577867	95577977		chr12	105104166	105104293		chr1	160213105	160213428		chr11	116087596	116087704		chr10	55980221	55980414		chr4	46375107	46375225		chr10	52106251	52106425
chr1	153048168	153048374		chr11	95648909	95649136		chr12	105258855	105259043		chr1	160231098	160231313		chr11	116096832	116097095		chr10	56106727	56106938		chr4	46499120	46499218		chr10	52144385	52144550
chr1	153066345	153066605		chr11	95676446	95676563		chr12	105476626	105476793		chr1	160253197	160253376		chr11	116138956	116139155		chr10	56339141	56339374		chr4	46602169	46602323		chr10	52216898	52217070
chr1	153090203	153090386		chr11	95686121	95686402		chr12	105504833	105505031		chr1	160316315	160316550		chr11	116215320	116215448		chr10	56369147	56369420		chr4	46689527	46689645		chr10	52232560	52232711
chr1	153091959	153092600		chr11	95751110	95751290		chr12	105584892	105585180		chr1	160329893	160330013		chr11	116226545	116226710		chr10	56840848	56841012		chr4	47050361	47050468		chr10	52331083	52331320
chr1	153097043	153097205		chr11	95785809	95785988		chr12	105611816	105611962		chr1	160377775	160377899		chr11	116319046	116319275		chr10	57001460	57001602		chr4	47438137	47438257		chr10	52385399	52385540
chr1	153101311	153101915		chr11	95827642	95827741		chr12	105722781	105722954		chr1	160399510	160399732		chr11	116368259	116368359		chr10	57448026	57448227		chr4	47502781	47502925		chr10	52417255	52417596
chr1	153115429	153115569		chr11	95876394	95876572		chr12	105728138	105728325		chr1	160410978	160411095		chr11	116446085	116446290		chr10	57448290	57448469		chr4	48407463	48407570		chr10	52533926	52534196
chr1	153316590	153316745		chr11	95926528	95926692		chr12	105873393	105873619		chr1	160561458	160561704		chr11	116463942	116464161		chr10	57463404	57463570		chr4	52726789	52726930		chr10	52690248	52690610
chr1	153332141	153332288		chr11	96093399	96093645		chr12	105903188	105903292		chr1	160714886	160714983		chr11	116488823	116488967		chr10	57571298	57571532		chr4	53384783	53384889		chr10	52758770	52758879
chr1	153332791	153333001		chr11	96127056	96127235		chr12	105927274	105927552		chr1	160717896	160718027		chr11	116534353	116534478		chr10	57584051	57584168		chr4	55240630	55240729		chr10	53115157	53115312
chr1	153385773	153385962		chr11	96133603	96133792		chr12	105983607	105983736		chr1	160743298	160743589		chr11	116586774	116587122		chr10	57743563	57743982		chr4	55480568	55480774		chr10	53341433	53341551
chr1	153386782	153387147		chr11	96223932	96224157		chr12	106055876	106056045		chr1	160758342	160758536		chr11	116592567	116592691		chr10	57841966	57842128		chr4	56685297	56685421		chr10	53346581	53346795
chr1	153401927	153402157		chr11	96235023	96235251		chr12	106102138	106102278		chr1	160790048	160790150		chr11	116603492	116603600		chr10	58359247	58359407		chr4	57143653	57143815		chr10	53348357	53348537
chr1	153446250	153446554		chr11	96240310	96240510		chr12	106963864	106964050		chr1	160843753	160843939		chr11	116625658	116625881		chr10	58377935	58378121		chr4	57275208	57275373		chr10	53509281	53509426
chr1	153451236	153451552		chr11	96261676	96261794		chr12	107998860	107999039		chr1	160863170	160863267		chr11	116628912	116629092		chr10	58559224	58559404		chr4	57370104	57370223		chr10	53528479	53528645
chr1	153480396	153480901		chr11	96278854	96279042		chr12	108041659	108041893		chr1	160922039	160922276		chr11	116641302	116641442		chr10	58559936	58560114		chr4	57673404	57673528		chr10	53596751	53596977
chr1	153486080	153486319		chr11	96303176	96303330		chr12	108206678	108206928		chr1	160934020	160934408		chr11	116643329	116643744		chr10	58627794	58627983		chr4	58082741	58082840		chr10	53629332	53629490
chr1	153489119	153489311		chr11	96412044	96412234		chr12	108293107	108293269		chr1	160935692	160935815		chr11	116671111	116671309		chr10	58673620	58673823		chr4	59340842	59340990		chr10	53641595	53641787
chr1	153502148	153502291		chr11	96438830	96439157		chr12	108363894	108364007		chr1	160989485	160989672		chr11	116738530	116738670		chr10	58675623	58675878		chr4	59360844	59360958		chr10	53812628	53812759
chr1	153510738	153510938		chr11	96534685	96534851		chr12	108487909	108488084		chr1	161140128	161140303		chr11	116808368	116808591		chr10	58812191	58812445		chr4	61973304	61973476		chr10	53863592	53863692
chr1	153550695	153551150		chr11	96536286	96536442		chr12	108494264	108494496		chr1	161162501	161162648		chr11	116885327	116885489		chr10	58812537	58812639		chr4	62697579	62697687		chr10	55767717	55767851
chr1	153556922	153557332		chr11	96553142	96553455		chr12	108529363	108529474		chr1	161170738	161171032		chr11	116918703	116918899		chr10	59048485	59048608		chr4	62761825	62761939		chr10	55980195	55980441
chr1	153559276	153559548		chr11	96564198	96564348		chr12	108536464	108536764		chr1	161176497	161176609		chr11	116994432	116994563		chr10	59109042	59109392		chr4	63215204	63215422		chr10	56106681	56106937
chr1	153563777	153563967		chr11	96572625	96572795		chr12	108541107	108541328		chr1	161180777	161181015		chr11	116999057	116999208		chr10	59149935	59150183		chr4	63307531	63307660		chr10	56339185	56339396
chr1	153697752	153697856		chr11	96582137	96582266		chr12	108613202	108613363		chr1	161195507	161195797		chr11	117018578	117018687		chr10	59166615	59166817		chr4	81178829	81178965		chr10	56369192	56369414
chr1	153742437	153742801		chr11	96621250	96621564		chr12	108903072	108903175		chr1	161214526	161214755		chr11	117023653	117023814		chr10	59289206	59289375		chr4	81252131	81252234		chr10	56373190	56373327
chr1	153746778	153747067		chr11	96622964	96623092		chr12	109542961	109543124		chr1	161254780	161254981		chr11	117043676	117043805		chr10	59292654	59292915		chr4	84064743	84064877		chr10	56840857	56840995
chr1	153749239	153749651		chr11	96685495	96685710		chr12	110031446	110031585		chr1	161286761	161287072		chr11	117049056	117049184		chr10	59295567	59295874		chr4	85801935	85802061		chr10	57001435	57001615
chr1	153807428	153807805		chr11	96760073	96760326		chr12	110367285	110367388		chr1	161358230	161358360		chr11	117056982	117057160		chr10	59296368	59296589		chr4	87368146	87368349		chr10	57317196	57317362
chr1	153846980	153847205		chr11	96784957	96785096		chr12	110373516	110373650		chr1	161390126	161390421		chr11	117072213	117072454		chr10	59323211	59323456		chr4	88351076	88351182		chr10	57448012	57448222
chr1	153894945	153895292		chr11	96860672	96860915		chr12	110377887	110378118		chr1	161400246	161400469		chr11	117081600	117081891		chr10	59378837	59378994		chr4	88696611	88696744		chr10	57448288	57448469
chr1	153968008	153968121		chr11	96862026	96862177		chr12	110398506	110398686		chr1	161645592	161645722		chr11	117113503	117113632		chr10	59413819	59413978		chr4	88867491	88867623		chr10	57463343	57463579
chr1	154032577	154032838		chr11	96867226	96867481		chr12	110401550	110401653		chr1	161649518	161649642		chr11	117170896	117171005		chr10	59710284	59710561		chr4	89129379	89129481		chr10	57571278	57571537
chr1	154076784	154076993		chr11	96916649	96916769		chr12	110418861	110418993		chr1	161687636	161687872		chr11	117177448	117177604		chr10	59814936	59815136		chr4	89310627	89310756		chr10	57584078	57584176
chr1	154118092	154118375		chr11	96963679	96963836		chr12	110454319	110454422		chr1	161735595	161735716		chr11	117180023	117180193		chr10	59865152	59865384		chr4	98322404	98322513		chr10	57630700	57630807
chr1	154118602	154118998		chr11	97026206	97026349		chr12	110674347	110674633		chr1	161736862	161737198		chr11	117238266	117238421		chr10	59893044	59893286		chr4	98722576	98722725		chr10	57743602	57743752
chr1	154152680	154152846		chr11	97072656	97072875		chr12	110703034	110703211		chr1	161748216	161748430		chr11	117358387	117358548		chr10	59894834	59895067		chr4	99298827	99298944		chr10	57743853	57744031
chr1	154181000	154181259		chr11	97082998	97083140		chr12	110713864	110714166		chr1	161963076	161963284		chr11	117360014	117360114		chr10	59940786	59940966		chr4	99661157	99661274		chr10	57841954	57842106
chr1	154190357	154190500		chr11	97101816	97101968		chr12	111088420	111088528		chr1	161968943	161969259		chr11	117366428	117366721		chr10	59950746	59950896		chr4	100095670	100095826		chr10	57848504	57848603
chr1	154238968	154239164		chr11	97197167	97197278		chr12	111122479	111122659		chr1	161976290	161976411		chr11	117384997	117385154		chr10	59997727	59997939		chr4	100588324	100588485		chr10	58359242	58359420
chr1	154281463	154281811		chr11	97198708	97199014		chr12	111272526	111272710		chr1	161976472	161976792		chr11	117389953	117390244		chr10	60005355	60005582		chr4	104911784	104911906		chr10	58377930	58378111
chr1	154729602	154729900		chr11	97328274	97328427		chr12	111401521	111401732		chr1	161999818	162000160		chr11	117392353	117392517		chr10	60106875	60107067		chr4	106708540	106708701		chr10	58388761	58388861
chr1	154786242	154786695		chr11	97357790	97357935		chr12	111426184	111426326		chr1	162047732	162047906		chr11	117401698	117401848		chr10	60124199	60124352		chr4	106838938	106839159		chr10	58495782	58495892
chr1	154788070	154788445		chr11	97400510	97400623		chr12	111459487	111459697		chr1	162092494	162092695		chr11	117422873	117422973		chr10	60148186	60148413		chr4	107453750	107453918		chr10	58559221	58559400
chr1	154796803	154797055		chr11	97408334	97408480		chr12	111469567	111469784		chr1	162286849	162287270		chr11	117790366	117790549		chr10	60191761	60192182		chr4	107738039	107738170		chr10	58559962	58560089
chr1	154890382	154890502		chr11	97432092	97432220		chr12	111479985	111480259		chr1	162313666	162313927		chr11	117824765	117824896		chr10	60237869	60238059		chr4	108319929	108320056		chr10	58627788	58627954
chr1	155006507	155007024		chr11	97469021	97469192		chr12	111497096	111497396		chr1	162336739	162336918		chr11	117832432	117832631		chr10	60245070	60245422		chr4	108870122	108870220		chr10	58673628	58673798
chr1	155025796	155026194		chr11	97476568	97476716		chr12	111505041	111505158		chr1	162337349	162337520		chr11	117870703	117871031		chr10	60246654	60246849		chr4	109438038	109438167		chr10	58675618	58675910
chr1	155048982	155049297		chr11	97489673	97489872		chr12	111653543	111653686		chr1	162358056	162358348		chr11	117874523	117874714		chr10	60305347	60305574		chr4	110050965	110051173		chr10	58812200	58812585
chr1	155140200	155140377		chr11	97632090	97632191		chr12	111722776	111722925		chr1	162359355	162359510		chr11	117912830	117912963		chr10	60346696	60347120		chr4	110351889	110351989		chr10	59109109	59109344
chr1	155218218	155218487		chr11	97642878	97642999		chr12	111732549	111732763		chr1	162531621	162531873		chr11	117915489	117915620		chr10	60347194	60347321		chr4	114405709	114405908		chr10	59149944	59150100
chr1	155224099	155224505		chr11	97689967	97690132		chr12	111738890	111738993		chr1	162549941	162550165		chr11	117970004	117970175		chr10	60407977	60408226		chr4	114908917	114909153		chr10	59150237	59150371
chr1	155281518	155281797		chr11	97738856	97738966		chr12	112001247	112001435		chr1	162570496	162570731		chr11	118018446	118018604		chr10	60418188	60418487		chr4	115101760	115101876		chr10	59166649	59166825
chr1	155293465	155293760		chr11	97793244	97793493		chr12	112077778	112077941		chr1	162575239	162575385		chr11	118083920	118084076		chr10	60419729	60419972		chr4	115902991	115903089		chr10	59289178	59289333
chr1	155438525	155438669		chr11	97899875	97900124		chr12	112113826	112114004		chr1	162620576	162620753		chr11	118091090	118091291		chr10	60443234	60443344		chr4	115952918	115953048		chr10	59292605	59292939
chr1	155457663	155457781		chr11	97936873	97937032		chr12	112309839	112309984		chr1	162646341	162646665		chr11	118102935	118103224		chr10	60531241	60531667		chr4	116827927	116828025		chr10	59295336	59295468
chr1	155512356	155512469		chr11	98002732	98002829		chr12	112411720	112411825		chr1	162665222	162665431		chr11	118104198	118104313		chr10	60612979	60613230		chr4	117146342	117146445		chr10	59295621	59295805
chr1	155516602	155516905		chr11	98045671	98045862		chr12	112463373	112463484		chr1	162740558	162740851		chr11	118151933	118152033		chr10	60687630	60687808		chr4	117189618	117189721		chr10	59296408	59296612
chr1	155521376	155521483		chr11	98075447	98075682		chr12	112473870	112474037		chr1	162781162	162781298		chr11	118317273	118317407		chr10	60697061	60697284		chr4	117218987	117219122		chr10	59323248	59323450
chr1	155537290	155537647		chr11	98265122	98265393		chr12	112542978	112543303		chr1	162805160	162805278		chr11	118368471	118368623		chr10	60752791	60753001		chr4	117230456	117230573		chr10	59378849	59379009
chr1	155564682	155565090		chr11	98342598	98342917		chr12	112552100	112552327		chr1	162813963	162814157		chr11	118379720	118379884		chr10	60753363	60753525		chr4	118293009	118293153		chr10	59413833	59413983
chr1	155568226	155568437		chr11	98345308	98345535		chr12	112653287	112653439		chr1	162847737	162847846		chr11	118407418	118407546		chr10	60757101	60757246		chr4	118612685	118612794		chr10	59451913	59452027
chr1	155575250	155575660		chr11	98355849	98355962		chr12	112659212	112659370		chr1	162880021	162880312		chr11	118423402	118423518		chr10	60760422	60760833		chr4	118612906	118613004		chr10	59554405	59554504
chr1	155576469	155576804		chr11	98372444	98372755		chr12	112707096	112707304		chr1	162895871	162896225		chr11	118443276	118443490		chr10	60775615	60775779		chr4	119005099	119005230		chr10	59710350	59710523
chr1	155614516	155614757		chr11	98540376	98540585		chr12	112800583	112800750		chr1	163057500	163057700		chr11	118445959	118446142		chr10	60778647	60778893		chr4	119204865	119204963		chr10	59787545	59787680
chr1	155676788	155676946		chr11	98568433	98568651		chr12	112843910	112844201		chr1	163070588	163070784		chr11	118460334	118460552		chr10	60779688	60779994		chr4	120230405	120230555		chr10	59814943	59815126
chr1	155721548	155721762		chr11	98597453	98597617		chr12	112955971	112956140		chr1	163091548	163091726		chr11	118490949	118491092		chr10	60826990	60827257		chr4	120287777	120287971		chr10	59817671	59817792
chr1	155726679	155726890		chr11	98606776	98607041		chr12	113119586	113119774		chr1	163150398	163150763		chr11	118507966	118508181		chr10	60831394	60831577		chr4	121016828	121017199		chr10	59830030	59830135
chr1	155740598	155740717		chr11	98655156	98655366		chr12	113215937	113216215		chr1	163697012	163697207		chr11	118520384	118520521		chr10	60835032	60835320		chr4	123200779	123200903		chr10	59865128	59865376
chr1	155784832	155785150		chr11	98660618	98660890		chr12	113217357	113217561		chr1	163779343	163779580		chr11	118573638	118573837		chr10	60985337	60985494		chr4	123219850	123220000		chr10	59893074	59893268
chr1	155792009	155792191		chr11	98700001	98700195		chr12	113217994	113218190		chr1	163820943	163821046		chr11	118634788	118634921		chr10	61052323	61052586		chr4	123282600	123282725		chr10	59894909	59895076
chr1	155889311	155889473		chr11	98710531	98710673		chr12	113219928	113220168		chr1	163834173	163834286		chr11	118738957	118739181		chr10	61068501	61068788		chr4	123939977	123940075		chr10	59940792	59940920
chr1	155937785	155937886		chr11	98718030	98718212		chr12	113220605	113220791		chr1	163842332	163842518		chr11	118740114	118740253		chr10	61072424	61072678		chr4	124872880	124872988		chr10	59950763	59950899
chr1	156036392	156036739		chr11	98734164	98734308		chr12	113221326	113221574		chr1	163849594	163849691		chr11	118742937	118743056		chr10	61147731	61148101		chr4	125085017	125085146		chr10	59997750	59997894
chr1	156040096	156040361		chr11	98754796	98754975		chr12	113222115	113222612		chr1	163862738	163862844		chr11	118971581	118971772		chr10	61175920	61176140		chr4	125160452	125160583		chr10	60005438	60005548
chr1	156043062	156043346		chr11	98786961	98787153		chr12	113487716	113487975		chr1	163910431	163910731		chr11	118975438	118975751		chr10	61199574	61199839		chr4	125912781	125912892		chr10	60066641	60066784
chr1	156085861	156086203		chr11	98829477	98829644		chr12	113716564	113716681		chr1	164009336	164009511		chr11	118998718	118998899		chr10	61211793	61211991		chr4	125990272	125990422		chr10	60124153	60124389
chr1	156104143	156104256		chr11	98859186	98859351		chr12	113939934	113940055		chr1	164022205	164022408		chr11	119091695	119091802		chr10	61215739	61215922		chr4	126156759	126156914		chr10	60148159	60148424
chr1	156111110	156111477		chr11	98916507	98916640		chr12	113981700	113981894		chr1	164027487	164027750		chr11	119203540	119203741		chr10	61275930	61276032		chr4	126227086	126227231		chr10	60181562	60181670
chr1	156229511	156229751		chr11	98954385	98954510		chr12	113992328	113992459		chr1	164054819	164055073		chr11	119206674	119206840		chr10	61336183	61336452		chr4	126262162	126262296		chr10	60191775	60192148
chr1	156241081	156241467		chr11	98972283	98972483		chr12	113992529	113992640		chr1	164061395	164061493		chr11	119234924	119235096		chr10	61341598	61341787		chr4	126321658	126321828		chr10	60237852	60238073
chr1	156241750	156242171		chr11	98975433	98975636		chr12	114012962	114013123		chr1	164128500	164128636		chr11	119235740	119235933		chr10	61344006	61344292		chr4	126468647	126468812		chr10	60245115	60245421
chr1	156249364	156249536		chr11	99039874	99039972		chr12	114615312	114615417		chr1	164138664	164139277		chr11	119267841	119268061		chr10	61356207	61356355		chr4	127243605	127243788		chr10	60246666	60246838
chr1	156263351	156263678		chr11	99066145	99066301		chr12	116028208	116028348		chr1	164147964	164148258		chr11	119273622	119273777		chr10	61399469	61399711		chr4	127368476	127368643		chr10	60305351	60305565
chr1	156287758	156287859		chr11	99110822	99111000		chr12	116620112	116620240		chr1	164151704	164151827		chr11	119325182	119325372		chr10	61402572	61402753		chr4	127377493	127377614		chr10	60346771	60346960
chr1	156381315	156381529		chr11	99118587	99118685		chr12	117385428	117385581		chr1	164184591	164184848		chr11	119363640	119363763		chr10	61423333	61423608		chr4	127678626	127678724		chr10	60347195	60347311
chr1	156418232	156418497		chr11	99149951	99150212		chr12	117427460	117427655		chr1	164315299	164315660		chr11	119404747	119404884		chr10	61466228	61466475		chr4	128130881	128130981		chr10	60407945	60408235
chr1	156466320	156466501		chr11	99189377	99189651		chr12	117451563	117451732		chr1	164316762	164316997		chr11	119491188	119491379		chr10	61467012	61467212		chr4	128711520	128711637		chr10	60418159	60418472
chr1	156474175	156474332		chr11	99249211	99249348		chr12	117764987	117765115		chr1	164342259	164342555		chr11	119503744	119503956		chr10	61492122	61492372		chr4	128776866	128776969		chr10	60419731	60419943
chr1	156481928	156482066		chr11	99256332	99256498		chr12	117769227	117769405		chr1	164366769	164367057		chr11	119618906	119619036		chr10	61602398	61602664		chr4	128948217	128948428		chr10	60443262	60443380
chr1	156487530	156487814		chr11	99310924	99311064		chr12	117853492	117853640		chr1	164458277	164458411		chr11	119627325	119627464		chr10	61602763	61603036		chr4	129113142	129113316		chr10	60531450	60531676
chr1	156492340	156492520		chr11	99364524	99364750		chr12	118457867	118458038		chr1	164582584	164582705		chr11	119909562	119909789		chr10	61605930	61606106		chr4	129134947	129135079		chr10	60612957	60613211
chr1	156505193	156505503		chr11	99369372	99369530		chr13	3897050	3897196		chr1	164603548	164603735		chr11	119920001	119920142		chr10	61658112	61658317		chr4	129276506	129276808		chr10	60621658	60621776
chr1	156532973	156533105		chr11	99379667	99379910		chr13	4001819	4001966		chr1	164745077	164745249		chr11	119991423	119991577		chr10	61670814	61670999		chr4	129514533	129514635		chr10	60687627	60687808
chr1	156538435	156538661		chr11	99413321	99413539		chr13	4110655	4110766		chr1	164762396	164762517		chr11	120013223	120013362		chr10	61694869	61695053		chr4	129585302	129585449		chr10	60697040	60697320
chr1	156539934	156540095		chr11	99463348	99463455		chr13	6515652	6515774		chr1	164870708	164871047		chr11	120065372	120065623		chr10	61734517	61734768		chr4	129928589	129928703		chr10	60752816	60753011
chr1	156540273	156540470		chr11	99464850	99465054		chr13	8780517	8780689		chr1	164898840	164899001		chr11	120111145	120111282		chr10	61745242	61745461		chr4	129959621	129959750		chr10	60753416	60753533
chr1	156558146	156558291		chr11	99574244	99574379		chr13	9194770	9194930		chr1	164905167	164905346		chr11	120163337	120163485		chr10	61782763	61783022		chr4	130087457	130087603		chr10	60757090	60757267
chr1	156566232	156566511		chr11	100004900	100005096		chr13	9467352	9467486		chr1	164999522	164999861		chr11	120169431	120169533		chr10	61783926	61784196		chr4	130189051	130189186		chr10	60760413	60760738
chr1	156584269	156584473		chr11	100006764	100006902		chr13	9826329	9826495		chr1	165058910	165059057		chr11	120307640	120307855		chr10	61820192	61820358		chr4	130199005	130199182		chr10	60775533	60775838
chr1	156605665	156605772		chr11	100169064	100169744		chr13	9846909	9847110		chr1	165114862	165114996		chr11	120489393	120489537		chr10	61838755	61839031		chr4	130292430	130292572		chr10	60778670	60778797
chr1	156614716	156614913		chr11	100200239	100200432		chr13	10539092	10539195		chr1	165120376	165120647		chr11	120515596	120515856		chr10	61877871	61878140		chr4	130297307	130297416		chr10	60779741	60780012
chr1	156626749	156627035		chr11	100281864	100282442		chr13	10796337	10796457		chr1	165128551	165128684		chr11	120579838	120580021		chr10	61906283	61906429		chr4	130790310	130790462		chr10	60827071	60827244
chr1	156630918	156631331		chr11	100282616	100282901		chr13	11927868	11927985		chr1	165132547	165132819		chr11	120720551	120720723		chr10	61978128	61978344		chr4	130878698	130878816		chr10	60831411	60831565
chr1	156633227	156633638		chr11	100295320	100295753		chr13	12210373	12210551		chr1	165146181	165146278		chr11	120776087	120776336		chr10	61980479	61980728		chr4	130892392	130892510		chr10	60835042	60835268
chr1	156676205	156676551		chr11	100297881	100298019		chr13	12273042	12273202		chr1	165165730	165165886		chr11	120800092	120800266		chr10	62055510	62055649		chr4	130896542	130896683		chr10	60985350	60985458
chr1	156718517	156718633		chr11	100298411	100298621		chr13	13328989	13329123		chr1	165196485	165196588		chr11	121041297	121041418		chr10	62062881	62063018		chr4	130960227	130960363		chr10	61052308	61052584
chr1	156730864	156731302		chr11	100300340	100300713		chr13	13516956	13517169		chr1	165230815	165230966		chr11	121053647	121053849		chr10	62102148	62102373		chr4	131486903	131487059		chr10	61068490	61068761
chr1	156741883	156742297		chr11	100362434	100362757		chr13	13835317	13835420		chr1	165240949	165241078		chr11	121126506	121126655		chr10	62105272	62105431		chr4	131838300	131838455		chr10	61072406	61072630
chr1	156752304	156752678		chr11	100425912	100426148		chr13	13889594	13889759		chr1	165252097	165252421		chr11	121176409	121176568		chr10	62110833	62111187		chr4	132212253	132212377		chr10	61072704	61072811
chr1	156764600	156764908		chr11	100570561	100570667		chr13	14618870	14619046		chr1	165289848	165290101		chr11	121369786	121369906		chr10	62127160	62127348		chr4	132345668	132345861		chr10	61147860	61148025
chr1	156861794	156861962		chr11	100622766	100622886		chr13	17837642	17837826		chr1	165320612	165320864		chr11	121808373	121808525		chr10	62183017	62183502		chr4	132514817	132514978		chr10	61175951	61176161
chr1	156888923	156889110		chr11	100695027	100695210		chr13	19158575	19158783		chr1	165365157	165365300		chr12	3359296	3359440		chr10	62186841	62187252		chr4	132824095	132824244		chr10	61199596	61199863
chr1	156891688	156891854		chr11	100702590	100702756		chr13	19698801	19699037		chr1	165388935	165389059		chr12	3391002	3391202		chr10	62243018	62243225		chr4	132945625	132945796		chr10	61211858	61211989
chr1	156910003	156910121		chr11	100745222	100745319		chr13	20038656	20038759		chr1	165461154	165461354		chr12	3550427	3550601		chr10	62261204	62261499		chr4	133005359	133005551		chr10	61215754	61215949
chr1	156917487	156917837		chr11	100837351	100837559		chr13	20292548	20292651		chr1	165503802	165503941		chr12	3781664	3781833		chr10	62275321	62275613		chr4	133056703	133056805		chr10	61275964	61276062
chr1	157076255	157076571		chr11	100893549	100893654		chr13	20471885	20472008		chr1	165579445	165579659		chr12	3791883	3792144		chr10	62411050	62411266		chr4	133217704	133217806		chr10	61336189	61336419
chr1	157077028	157077531		chr11	100957365	100957513		chr13	20489781	20489953		chr1	165583583	165583909		chr12	3926225	3926338		chr10	62488366	62488597		chr4	133250749	133250864		chr10	61341588	61341817
chr1	157079254	157079713		chr11	100983468	100983679		chr13	20937572	20937755		chr1	165641450	165641674		chr12	3983853	3984014		chr10	62500281	62500503		chr4	133369608	133369814		chr10	61344030	61344294
chr1	157081520	157081828		chr11	100985762	100985859		chr13	20940530	20940637		chr1	165655087	165655324		chr12	4080419	4080587		chr10	62549880	62550098		chr4	133449938	133450056		chr10	61356222	61356360
chr1	157081956	157082379		chr11	101054103	101054265		chr13	21158906	21159077		chr1	165658628	165658893		chr12	4189200	4189308		chr10	62557863	62558008		chr4	133451640	133451793		chr10	61399468	61399651
chr1	157086153	157086523		chr11	101057963	101058127		chr13	21734230	21734348		chr1	165660872	165661067		chr12	4548759	4548896		chr10	62590175	62590547		chr4	133479806	133479924		chr10	61423344	61423498
chr1	157280881	157281048		chr11	101067131	101067335		chr13	23524739	23524907		chr1	165672526	165672656		chr12	4768941	4769063		chr10	62679856	62680088		chr4	133494578	133494721		chr10	61466256	61466416
chr1	157286537	157286870		chr11	101127105	101127369		chr13	23598070	23598295		chr1	165679215	165679781		chr12	4917233	4917422		chr10	62725843	62725982		chr4	133829838	133829991		chr10	61466990	61467200
chr1	157342600	157342701		chr11	101131794	101132010		chr13	23833133	23833264		chr1	165736191	165736478		chr12	5136416	5136677		chr10	62862547	62862728		chr4	133910973	133911102		chr10	61492182	61492382
chr1	157411796	157411935		chr11	101180955	101181244		chr13	24194150	24194253		chr1	165771557	165771926		chr12	5142924	5143121		chr10	62881380	62881515		chr4	134036086	134036250		chr10	61602404	61602659
chr1	157446449	157446637		chr11	101211992	101212136		chr13	24254171	24254281		chr1	165775387	165775869		chr12	5410498	5410745		chr10	62896811	62896913		chr4	134187281	134187442		chr10	61602866	61603091
chr1	157458298	157458666		chr11	101248739	101248859		chr13	24297321	24297560		chr1	165780372	165780469		chr12	7777807	7777948		chr10	62932495	62932597		chr4	134313007	134313153		chr10	61605920	61606143
chr1	157465171	157465601		chr11	101302308	101302412		chr13	24518952	24519131		chr1	165780565	165780814		chr12	7978595	7978812		chr10	62947006	62947108		chr4	134356954	134357109		chr10	61658126	61658322
chr1	157536555	157536822		chr11	101323726	101323852		chr13	24528294	24528414		chr1	165853695	165854063		chr12	7990938	7991085		chr10	62980078	62980458		chr4	134478135	134478263		chr10	61670913	61671011
chr1	157537609	157537980		chr11	101395287	101395413		chr13	24616311	24616422		chr1	165858532	165858672		chr12	8059686	8059850		chr10	62987363	62987615		chr4	134946030	134946214		chr10	61694856	61695050
chr1	157543303	157543470		chr11	101442095	101442192		chr13	24687404	24687562		chr1	165921102	165921293		chr12	8306641	8306863		chr10	63024720	63024850		chr4	134984723	134984829		chr10	61734518	61734766
chr1	157553081	157553408		chr11	101562565	101562685		chr13	24713689	24713878		chr1	165967106	165967330		chr12	8313166	8313464		chr10	63054744	63054857		chr4	135018186	135018308		chr10	61745256	61745390
chr1	157558259	157558566		chr11	101589482	101589634		chr13	24776288	24776475		chr1	166002617	166002914		chr12	8320188	8320327		chr10	63066098	63066336		chr4	135067258	135067356		chr10	61782764	61783006
chr1	157560604	157561050		chr11	101658895	101659056		chr13	24862699	24862803		chr1	166025665	166025781		chr12	8326871	8327111		chr10	63113350	63113472		chr4	135206442	135206594		chr10	61783985	61784150
chr1	157665721	157665822		chr11	101732685	101732894		chr13	25116075	25116249		chr1	166103151	166103613		chr12	8502689	8502826		chr10	63117710	63117851		chr4	135382472	135382575		chr10	61820200	61820354
chr1	157726224	157726452		chr11	101813285	101813662		chr13	25562808	25562920		chr1	166123108	166123352		chr12	8547424	8547600		chr10	63125461	63125640		chr4	135508716	135508842		chr10	61838752	61839033
chr1	157745689	157745913		chr11	101814884	101815087		chr13	30085072	30085263		chr1	166153431	166153671		chr12	8638751	8639003		chr10	63130619	63130754		chr4	135517072	135517173		chr10	61877898	61878110
chr1	157758376	157758635		chr11	101819768	101819884		chr13	30093184	30093287		chr1	166154176	166154578		chr12	8889413	8889578		chr10	63153692	63153985		chr4	135709374	135709480		chr10	61906196	61906373
chr1	158056986	158057231		chr11	101819955	101820131		chr13	30260039	30260228		chr1	166158721	166158836		chr12	9052173	9052351		chr10	63244901	63245031		chr4	135801556	135801706		chr10	61978104	61978215
chr1	158214862	158215119		chr11	101840506	101840694		chr13	30272364	30272537		chr1	166160732	166160933		chr12	9166303	9166493		chr10	63308682	63308835		chr4	136071464	136071630		chr10	61980517	61980741
chr1	158267345	158267669		chr11	101905160	101905523		chr13	30530866	30531047		chr1	166254028	166254221		chr12	9570032	9570145		chr10	63309066	63309277		chr4	136163597	136163773		chr10	62055478	62055636
chr1	158343497	158343646		chr11	101910298	101910518		chr13	30548982	30549140		chr1	166267738	166267866		chr12	10438146	10438263		chr10	63339021	63339123		chr4	136180076	136180216		chr10	62062937	62063086
chr1	158597097	158597421		chr11	101919620	101919990		chr13	30888628	30888778		chr1	166319252	166319465		chr12	10537203	10537368		chr10	63377619	63377773		chr4	136202645	136202772		chr10	62102140	62102385
chr1	158598117	158598311		chr11	101928583	101928690		chr13	31082508	31082679		chr1	166360220	166360464		chr12	10571640	10571890		chr10	63382790	63382992		chr4	136260503	136260640		chr10	62105238	62105443
chr1	158654259	158654587		chr11	101968987	101969113		chr13	31618650	31618777		chr1	166489722	166489888		chr12	10589727	10589977		chr10	63421957	63422186		chr4	136454860	136454989		chr10	62110865	62111175
chr1	158654645	158654863		chr11	101971481	101971751		chr13	31792583	31792791		chr1	166738051	166738312		chr12	10598447	10598657		chr10	63422252	63422547		chr4	136602717	136602931		chr10	62127210	62127422
chr1	158670219	158670511		chr11	101975040	101975201		chr13	31956717	31956848		chr1	166782227	166782363		chr12	11178818	11179082		chr10	63422716	63422834		chr4	136621416	136621521		chr10	62183094	62183398
chr1	158713424	158713549		chr11	101986194	101986299		chr13	32411743	32411901		chr1	166794721	166794884		chr12	11196316	11196542		chr10	63424583	63424709		chr4	136678579	136678736		chr10	62186890	62187201
chr1	158844679	158844921		chr11	102004370	102004595		chr13	32866598	32866772		chr1	166821232	166821443		chr12	11437614	11437831		chr10	63574328	63574487		chr4	136815465	136815600		chr10	62243032	62243217
chr1	158855513	158855630		chr11	102040120	102040892		chr13	32903325	32903540		chr1	167000580	167000751		chr12	12176327	12176622		chr10	63582661	63582918		chr4	136841230	136841376		chr10	62261235	62261473
chr1	158953616	158953902		chr11	102053938	102054108		chr13	33956935	33957039		chr1	167002604	167002813		chr12	12313527	12313673		chr10	63595350	63595475		chr4	136907183	136907300		chr10	62275297	62275531
chr1	159135317	159135656		chr11	102061250	102061403		chr13	34534044	34534207		chr1	167034365	167034732		chr12	12318279	12318432		chr10	63692129	63692300		chr4	136971069	136971202		chr10	62358982	62359115
chr1	159185747	159185855		chr11	102102536	102102799		chr13	34643046	34643182		chr1	167212269	167212626		chr12	12323579	12323842		chr10	64084465	64084674		chr4	137443716	137443862		chr10	62411059	62411231
chr1	159286937	159287149		chr11	102138499	102138686		chr13	34741427	34741601		chr1	167220642	167220873		chr12	12396355	12396469		chr10	64090250	64090354		chr4	137676196	137676402		chr10	62488417	62488592
chr1	159290323	159290495		chr11	102140618	102140777		chr13	34864542	34864680		chr1	167231640	167231795		chr12	12401155	12401378		chr10	64096156	64096258		chr4	137724861	137725021		chr10	62500243	62500493
chr1	159297212	159297380		chr11	102242028	102242172		chr13	35886498	35886681		chr1	167306455	167306796		chr12	12412782	12413040		chr10	64096680	64096782		chr4	137730258	137730363		chr10	62549884	62550059
chr1	159313901	159314044		chr11	102267599	102267711		chr13	35947452	35947680		chr1	167313361	167313479		chr12	12420934	12421072		chr10	64401597	64401776		chr4	137796379	137796493		chr10	62557859	62558011
chr1	159322737	159322877		chr11	102309039	102309159		chr13	36282221	36282352		chr1	167337490	167337772		chr12	13009611	13009711		chr10	64750539	64750641		chr4	137851601	137851711		chr10	62590251	62590517
chr1	159390074	159390427		chr11	102339711	102339868		chr13	37434139	37434296		chr1	167342954	167343113		chr12	13214981	13215155		chr10	64750820	64751026		chr4	137968333	137968448		chr10	62679910	62680082
chr1	159396434	159396826		chr11	102377256	102377400		chr13	37453242	37453409		chr1	167369898	167370298		chr12	13844686	13844805		chr10	65342681	65342804		chr4	138282992	138283095		chr10	62683181	62683351
chr1	159452836	159452945		chr11	102411864	102411976		chr13	37946881	37947018		chr1	167394180	167394520		chr12	16342166	16342290		chr10	66348524	66348633		chr4	138319648	138319816		chr10	62725859	62725981
chr1	159523624	159523900		chr11	102487102	102487239		chr13	37963459	37963601		chr1	167414331	167415214		chr12	16509496	16509665		chr10	66719938	66720116		chr4	138326282	138326415		chr10	62862549	62862696
chr1	159566088	159566348		chr11	102568181	102568549		chr13	37969481	37969662		chr1	167446586	167446701		chr12	16568658	16568768		chr10	66741917	66742089		chr4	138404939	138405061		chr10	62881332	62881462
chr1	159725707	159725855		chr11	102572880	102573050		chr13	38064983	38065087		chr1	167448215	167448356		chr12	16634533	16634696		chr10	66782132	66782254		chr4	138447544	138447663		chr10	62980100	62980359
chr1	159783976	159784184		chr11	102578810	102578961		chr13	39011959	39012113		chr1	167635869	167635974		chr12	16717752	16717897		chr10	66807708	66807872		chr4	138851618	138851716		chr10	62987431	62987606
chr1	159864212	159864330		chr11	102586859	102586975		chr13	39426065	39426217		chr1	167637016	167637404		chr12	16754418	16754669		chr10	66813929	66814135		chr4	138866550	138866658		chr10	63024682	63024840
chr1	159911065	159911394		chr11	102587662	102587832		chr13	39440988	39441201		chr1	167638063	167638359		chr12	16805659	16805774		chr10	66814554	66814755		chr4	138922180	138922380		chr10	63054756	63054854
chr1	160044304	160044405		chr11	102619591	102619717		chr13	40843522	40843839		chr1	167644945	167645229		chr12	17009604	17009708		chr10	66835786	66835890		chr4	139086207	139086333		chr10	63066094	63066271
chr1	160044479	160044677		chr11	102651366	102651682		chr13	40977656	40977883		chr1	167649620	167649780		chr12	17011664	17011876		chr10	66853275	66853472		chr4	139337238	139337356		chr10	63113276	63113429
chr1	160062053	160062346		chr11	102690312	102690512		chr13	41135027	41135208		chr1	167669741	167670099		chr12	17018604	17018753		chr10	66864168	66864392		chr4	139611742	139611961		chr10	63117698	63117854
chr1	160080939	160081379		chr11	102728628	102728802		chr13	41146353	41146578		chr1	167701943	167702173		chr12	17033153	17033363		chr10	66909326	66909522		chr4	139669985	139670110		chr10	63125470	63125574
chr1	160184621	160184768		chr11	102773940	102774108		chr13	41238867	41239016		chr1	167779787	167780027		chr12	17054746	17054972		chr10	66913722	66913918		chr4	139858773	139858891		chr10	63153690	63153880
chr1	160194851	160195095		chr11	102900854	102901097		chr13	41572130	41572238		chr1	167782220	167782522		chr12	17222110	17222371		chr10	67192488	67192673		chr4	140030549	140030704		chr10	63156484	63156617
chr1	160213119	160213437		chr11	102976116	102976227		chr13	41643028	41643168		chr1	167872103	167872263		chr12	17253137	17253261		chr10	67247190	67247449		chr4	140033480	140033600		chr10	63244890	63245048
chr1	160231116	160231317		chr11	102993055	102993193		chr13	42300720	42300824		chr1	167889019	167889138		chr12	17257010	17257191		chr10	67265017	67265139		chr4	140701371	140701469		chr10	63308687	63308828
chr1	160253171	160253402		chr11	103009368	103009504		chr13	42575806	42576015		chr1	167896286	167896640		chr12	17554205	17554447		chr10	67311435	67311561		chr4	140957934	140958139		chr10	63309043	63309261
chr1	160316316	160316549		chr11	103054939	103055058		chr13	42792405	42792544		chr1	167915339	167915638		chr12	17556831	17557035		chr10	67315071	67315386		chr4	141078352	141078467		chr10	63377508	63377774
chr1	160377739	160377870		chr11	103102781	103102914		chr13	42818519	42818669		chr1	167928020	167928303		chr12	17808744	17808846		chr10	67425522	67425670		chr4	141102013	141102119		chr10	63382812	63382987
chr1	160399448	160399784		chr11	103159109	103159284		chr13	42822617	42822907		chr1	167929809	167930311		chr12	19928185	19928304		chr10	67536039	67536385		chr4	141142342	141142488		chr10	63422008	63422150
chr1	160410963	160411101		chr11	103162223	103162459		chr13	42826741	42826858		chr1	167932162	167932479		chr12	21525665	21525781		chr10	67766248	67766457		chr4	141273351	141273505		chr10	63422359	63422561
chr1	160561454	160561727		chr11	103213833	103213993		chr13	43094463	43094570		chr1	167942052	167942236		chr12	24462317	24462469		chr10	67858972	67859245		chr4	141404875	141405006		chr10	63422720	63422818
chr1	160714817	160715003		chr11	103325323	103325452		chr13	43182971	43183178		chr1	168065622	168065763		chr12	24471096	24471281		chr10	67862403	67862690		chr4	141560070	141560188		chr10	63574324	63574474
chr1	160717846	160718035		chr11	103326988	103327336		chr13	43199881	43200024		chr1	168093206	168093310		chr12	24675453	24675703		chr10	67871911	67872083		chr4	141575489	141575624		chr10	63582577	63582883
chr1	160743328	160743555		chr11	103349825	103350013		chr13	43201244	43201349		chr1	168214166	168214488		chr12	24697157	24697400		chr10	67924142	67924302		chr4	141591663	141591832		chr10	63692173	63692311
chr1	160758192	160758567		chr11	103464575	103464723		chr13	43497885	43497996		chr1	168219911	168220008		chr12	24708593	24708767		chr10	67931502	67931638		chr4	141857538	141857660		chr10	64084488	64084713
chr1	160790019	160790193		chr11	103639465	103639708		chr13	43546967	43547184		chr1	168322761	168323206		chr12	24717006	24717146		chr10	67943704	67943818		chr4	141958297	141958421		chr10	64090240	64090401
chr1	160843785	160843962		chr11	103675663	103675832		chr13	43571286	43571407		chr1	168376495	168376647		chr12	24948536	24948637		chr10	67984627	67984886		chr4	142005473	142005624		chr10	64750836	64751014
chr1	160854557	160854662		chr11	103721443	103721692		chr13	43577369	43577517		chr1	169156958	169157172		chr12	24952348	24952452		chr10	67996287	67996499		chr4	142153625	142153731		chr10	66348510	66348664
chr1	160863163	160863321		chr11	103758188	103758344		chr13	43725871	43725995		chr1	169354124	169354224		chr12	25092345	25092614		chr10	67998182	67998605		chr4	142248502	142248669		chr10	66719891	66720070
chr1	160922025	160922434		chr11	103758780	103759112		chr13	43739735	43739902		chr1	169459404	169459726		chr12	25181021	25181186		chr10	68001599	68001759		chr4	143238913	143239038		chr10	66741963	66742091
chr1	160933990	160934430		chr11	103763847	103764100		chr13	43864710	43864820		chr1	169495760	169495963		chr12	25864476	25864630		chr10	68013139	68013552		chr4	143248205	143248309		chr10	66782108	66782256
chr1	160935684	160935858		chr11	103911358	103911468		chr13	44290320	44290448		chr1	169517406	169517799		chr12	26226536	26226657		chr10	68051015	68051187		chr4	143325638	143325763		chr10	66807716	66807888
chr1	160989474	160989655		chr11	103987387	103987734		chr13	45008264	45008477		chr1	169518228	169518329		chr12	26415167	26415445		chr10	68052443	68052590		chr4	144428970	144429106		chr10	66813972	66814095
chr1	161140106	161140311		chr11	103997511	103997708		chr13	45030880	45031145		chr1	169532261	169532428		chr12	26533090	26533242		chr10	68058520	68058661		chr4	144890696	144890798		chr10	66814519	66814773
chr1	161162480	161162590		chr11	104171575	104171834		chr13	45477370	45477542		chr1	169670741	169670921		chr12	28248915	28249015		chr10	68146844	68147124		chr4	145194999	145195175		chr10	66835817	66835929
chr1	161170744	161171087		chr11	104195842	104196223		chr13	45571802	45572031		chr1	169674231	169674392		chr12	28432522	28432724		chr10	68156256	68156384		chr4	145214499	145214653		chr10	66853236	66853491
chr1	161180663	161181113		chr11	104278358	104278494		chr13	45572886	45573043		chr1	169918089	169918403		chr12	28579204	28579388		chr10	68283200	68283461		chr4	148170894	148171066		chr10	66864217	66864365
chr1	161195531	161195945		chr11	104311751	104311907		chr13	45583174	45583350		chr1	169919265	169919505		chr12	28699766	28699961		chr10	68359263	68359384		chr4	148662282	148662414		chr10	66890919	66891030
chr1	161214472	161214898		chr11	104315785	104316014		chr13	45807878	45808031		chr1	169921688	169921923		chr12	29248645	29248801		chr10	68465055	68465229		chr4	148681616	148681767		chr10	66909302	66909499
chr1	161254578	161254984		chr11	104461692	104461832		chr13	45834437	45834571		chr1	169934299	169934614		chr12	29894760	29894925		chr10	68506402	68506532		chr4	148742768	148742931		chr10	66913697	66913863
chr1	161286753	161287053		chr11	104590208	104590422		chr13	45932026	45932147		chr1	169939377	169939745		chr12	30050300	30050478		chr10	68611788	68611926		chr4	149137552	149137707		chr10	67192484	67192646
chr1	161358292	161358435		chr11	104648618	104648850		chr13	46162092	46162288		chr1	169947757	169947927		chr12	30369936	30370071		chr10	68611987	68612166		chr4	149144519	149144635		chr10	67247255	67247451
chr1	161377831	161377932		chr11	104660738	104660847		chr13	46642447	46642598		chr1	169950687	169950933		chr12	30578169	30578280		chr10	68811137	68811254		chr4	149307792	149308057		chr10	67264990	67265153
chr1	161390174	161390383		chr11	104768143	104768390		chr13	46798217	46798439		chr1	170039499	170039648		chr12	31005121	31005279		chr10	68902757	68902930		chr4	149738089	149738245		chr10	67311417	67311558
chr1	161400236	161400430		chr11	105125751	105125864		chr13	46810163	46810315		chr1	170136436	170136629		chr12	31116202	31116405		chr10	68908411	68908562		chr4	150035494	150035675		chr10	67315147	67315398
chr1	161645620	161645723		chr11	105270251	105270415		chr13	46833016	46833255		chr1	170155391	170155573		chr12	31374710	31374870		chr10	68978176	68978375		chr4	150092363	150092469		chr10	67425536	67425670
chr1	161649527	161649631		chr11	105332628	105332725		chr13	47152422	47152628		chr1	170175052	170175285		chr12	31460388	31460576		chr10	69005556	69005771		chr4	150099054	150099183		chr10	67536024	67536326
chr1	161687611	161687897		chr11	105347904	105348090		chr13	47576657	47576766		chr1	170200470	170200629		chr12	32292001	32292377		chr10	69049943	69050073		chr4	150113017	150113117		chr10	67721967	67722080
chr1	161735560	161735747		chr11	105911726	105911834		chr13	47667465	47667568		chr1	170218609	170218809		chr12	32897491	32897767		chr10	69102078	69102282		chr4	150656114	150656269		chr10	67729423	67729553
chr1	161736854	161737208		chr11	105927105	105927343		chr13	47836648	47836780		chr1	170292615	170292753		chr12	32910148	32910368		chr10	69165179	69165397		chr4	151095364	151095498		chr10	67766198	67766541
chr1	161748139	161748458		chr11	106026882	106027029		chr13	47917469	47917619		chr1	170518261	170518358		chr12	32910978	32911102		chr10	69186226	69186512		chr4	151139573	151139693		chr10	67858978	67859222
chr1	161963072	161963296		chr11	106076408	106076650		chr13	48464324	48464489		chr1	170571147	170571285		chr12	32920272	32920372		chr10	69208827	69208990		chr4	151157066	151157182		chr10	67862393	67862575
chr1	161968927	161969282		chr11	106302765	106302943		chr13	48497714	48497897		chr1	170573849	170573999		chr12	33027201	33027381		chr10	69306219	69306541		chr4	151283169	151283320		chr10	67871901	67872086
chr1	161976443	161976748		chr11	106366328	106366714		chr13	48528607	48528808		chr1	170613312	170613520		chr12	33028418	33028520		chr10	69307198	69307532		chr4	151335470	151335604		chr10	67924131	67924319
chr1	161999889	162000270		chr11	106391960	106392143		chr13	48639644	48639906		chr1	170632422	170632750		chr12	33147449	33147770		chr10	69321328	69321586		chr4	151900152	151900290		chr10	67943708	67943820
chr1	162047747	162047902		chr11	106418627	106418848		chr13	48646844	48646982		chr1	170777792	170777951		chr12	33269868	33270030		chr10	69367105	69367257		chr4	151901586	151901691		chr10	67984635	67984867
chr1	162092481	162092695		chr11	106627828	106628029		chr13	48653903	48654062		chr1	170839754	170839908		chr12	33280831	33281082		chr10	69371551	69371762		chr4	151933540	151933747		chr10	67996288	67996484
chr1	162287022	162287206		chr11	106648371	106648646		chr13	48674750	48674875		chr1	170872115	170872271		chr12	33322693	33322811		chr10	69452290	69452506		chr4	151981523	151981651		chr10	67998207	67998498
chr1	162313649	162313943		chr11	106742604	106742727		chr13	48800969	48801072		chr1	170885374	170885583		chr12	33334007	33334277		chr10	69523294	69523493		chr4	152039168	152039366		chr10	68008710	68008816
chr1	162336731	162336937		chr11	106767642	106767762		chr13	48807502	48807609		chr1	170895385	170895654		chr12	33380207	33380431		chr10	69531688	69531886		chr4	152138578	152138749		chr10	68013153	68013432
chr1	162358015	162358342		chr11	106770374	106770475		chr13	49021815	49021990		chr1	170900870	170901050		chr12	33388921	33389112		chr10	69556315	69556631		chr4	152157922	152158023		chr10	68051036	68051148
chr1	162359358	162359533		chr11	106929063	106929205		chr13	49156746	49156978		chr1	170901630	170901985		chr12	33434918	33435040		chr10	69607778	69607900		chr4	152165583	152165829		chr10	68089743	68089901
chr1	162531601	162531986		chr11	106966022	106966152		chr13	49169871	49170039		chr1	170992690	170992877		chr12	33605510	33605627		chr10	69654930	69655196		chr4	152214226	152214350		chr10	68146916	68147115
chr1	162549944	162550145		chr11	106980546	106980730		chr13	49173270	49173529		chr1	170996839	170997050		chr12	35182776	35183110		chr10	69656427	69656623		chr4	152283304	152283463		chr10	68156234	68156359
chr1	162570493	162570758		chr11	107014310	107014475		chr13	49205715	49205957		chr1	171006979	171007230		chr12	35331420	35331587		chr10	69662460	69662676		chr4	152434951	152435089		chr10	68283210	68283416
chr1	162575200	162575372		chr11	107015093	107015196		chr13	49291498	49291642		chr1	171039246	171039402		chr12	35896329	35896471		chr10	69781540	69781772		chr4	152435382	152435501		chr10	68310199	68310316
chr1	162583028	162583133		chr11	107018704	107018978		chr13	49391476	49391637		chr1	171043738	171043911		chr12	36215229	36215344		chr10	69793226	69793414		chr4	152625140	152625240		chr10	68359261	68359400
chr1	162620570	162620790		chr11	107044504	107044601		chr13	49449568	49449740		chr1	171064535	171064665		chr12	37450877	37450985		chr10	69845831	69846058		chr4	154159134	154159239		chr10	68465020	68465232
chr1	162646319	162646579		chr11	107105318	107105485		chr13	50949606	50949898		chr1	171102157	171102254		chr12	39510061	39510207		chr10	69870317	69870625		chr4	154246562	154246698		chr10	68506374	68506473
chr1	162665197	162665407		chr11	107151907	107152116		chr13	50964192	50964346		chr1	171110963	171111361		chr12	40082590	40082720		chr10	69889911	69890068		chr4	154419076	154419196		chr10	68611795	68611911
chr1	162740573	162740781		chr11	107159126	107159409		chr13	51418640	51418819		chr1	171118329	171118599		chr12	40200096	40200249		chr10	69964739	69964901		chr4	154674731	154674832		chr10	68612041	68612200
chr1	162781150	162781384		chr11	107245810	107245951		chr13	51424809	51424923		chr1	171129338	171129468		chr12	40257340	40257528		chr10	70004196	70004301		chr4	154797947	154798085		chr10	68625896	68626006
chr1	162805146	162805278		chr11	107251563	107251706		chr13	51617951	51618320		chr1	171139749	171139846		chr12	40837666	40837809		chr10	70021792	70021965		chr4	154837328	154837429		chr10	68759402	68759515
chr1	162813917	162814156		chr11	107255194	107255365		chr13	51820816	51820933		chr1	171159481	171159634		chr12	41487135	41487302		chr10	70096781	70097185		chr4	154925531	154925629		chr10	68811127	68811267
chr1	162847704	162847839		chr11	107333007	107333132		chr13	51830828	51830980		chr1	171164320	171164496		chr12	44167083	44167197		chr10	70102226	70102349		chr4	155095395	155095494		chr10	68902775	68902951
chr1	162880079	162880365		chr11	107385370	107385571		chr13	52253134	52253322		chr1	171220854	171221297		chr12	44292386	44292561		chr10	70135779	70135974		chr4	155249342	155249483		chr10	68908382	68908553
chr1	162895878	162896183		chr11	107462612	107462756		chr13	52275768	52275918		chr1	171222630	171223062		chr12	44548138	44548302		chr10	70156545	70156706		chr4	155368823	155368967		chr10	68978182	68978368
chr1	163057488	163057685		chr11	107512045	107512224		chr13	52352752	52352874		chr1	171238550	171238784		chr12	44572775	44572898		chr10	70173389	70173579		chr4	155481371	155481644		chr10	69005495	69005787
chr1	163070601	163070818		chr11	107808638	107808828		chr13	52624171	52624326		chr1	171247031	171247324		chr12	44601778	44602013		chr10	70186286	70186400		chr4	155770336	155770506		chr10	69102102	69102263
chr1	163091555	163091753		chr11	107859382	107859579		chr13	52658519	52658791		chr1	171257269	171257506		chr12	44603020	44603151		chr10	70189952	70190123		chr5	3543687	3543979		chr10	69165207	69165364
chr1	163150365	163150807		chr11	107864176	107864313		chr13	52712120	52712224		chr1	171264216	171264375		chr12	45172055	45172237		chr10	70255691	70255861		chr5	5749299	5749466		chr10	69186241	69186513
chr1	163306113	163306251		chr11	107865262	107865418		chr13	52833398	52833510		chr1	171264968	171265081		chr12	45187239	45187489		chr10	70276802	70276966		chr5	5755194	5755310		chr10	69208828	69208962
chr1	163313552	163313664		chr11	107891530	107891641		chr13	53019707	53019810		chr1	171281615	171281976		chr12	49106533	49106633		chr10	70279442	70279643		chr5	13629193	13629304		chr10	69306291	69306529
chr1	163345046	163345239		chr11	107900587	107900733		chr13	53096689	53096990		chr1	171316989	171317180		chr12	49374847	49374947		chr10	70296898	70297086		chr5	21736950	21737201		chr10	69307200	69307403
chr1	163696988	163697133		chr11	107994610	107994780		chr13	53109637	53109774		chr1	171321516	171321700		chr12	50943759	50943859		chr10	70303325	70303510		chr5	22327316	22327493		chr10	69321369	69321500
chr1	163779322	163779629		chr11	108378217	108378413		chr13	53119784	53119998		chr1	171356109	171356323		chr12	50999722	50999996		chr10	70318771	70318946		chr5	23787523	23787724		chr10	69367107	69367268
chr1	163834182	163834337		chr11	108447311	108447410		chr13	53394002	53394172		chr1	171358515	171358724		chr12	51024617	51024717		chr10	70363188	70363313		chr5	24261206	24261321		chr10	69371592	69371786
chr1	163842319	163842507		chr11	108449849	108450100		chr13	53426537	53426864		chr1	171361120	171361424		chr12	51276310	51276420		chr10	70368874	70369018		chr5	24530119	24530282		chr10	69375283	69375411
chr1	163849593	163849724		chr11	108889263	108889449		chr13	53665771	53665879		chr1	171370426	171370652		chr12	51570091	51570251		chr10	70387821	70388002		chr5	25011260	25011404		chr10	69452230	69452449
chr1	163910436	163910701		chr11	109193285	109193497		chr13	53688608	53688804		chr1	171379984	171380289		chr12	51741835	51742017		chr10	70507983	70508237		chr5	26189521	26189619		chr10	69523307	69523501
chr1	163978679	163978794		chr11	109244654	109244817		chr13	53765019	53765136		chr1	171385111	171385291		chr12	51972414	51972526		chr10	70540535	70540690		chr5	28294082	28294273		chr10	69531682	69531893
chr1	164009287	164009543		chr11	109298212	109298323		chr13	53783618	53783747		chr1	171387204	171387500		chr12	52832298	52832502		chr10	70563693	70563934		chr5	28451311	28451481		chr10	69556373	69556588
chr1	164019176	164019300		chr11	109331466	109331623		chr13	54247663	54247819		chr1	171437467	171437591		chr12	52910824	52911203		chr10	70814451	70814576		chr5	30391587	30391716		chr10	69607767	69607888
chr1	164022194	164022383		chr11	109585164	109585416		chr13	54372882	54373019		chr1	171470189	171470755		chr12	52919035	52919243		chr10	70876190	70876325		chr5	30709894	30710012		chr10	69639251	69639404
chr1	164027506	164027709		chr11	109619222	109619337		chr13	54378176	54378338		chr1	171479013	171479350		chr12	52935130	52935237		chr10	70916807	70916990		chr5	30921336	30921534		chr10	69654932	69655161
chr1	164054909	164055089		chr11	109621390	109621487		chr13	54447041	54447277		chr1	171495567	171495664		chr12	53992561	53992680		chr10	70963718	70963901		chr5	31004323	31004496		chr10	69656445	69656617
chr1	164061380	164061531		chr11	109699893	109699997		chr13	54717075	54717211		chr1	171501589	171501917		chr12	54060848	54061036		chr10	71071779	71071924		chr5	32215650	32215762		chr10	69662376	69662645
chr1	164128492	164128657		chr11	109860713	109860981		chr13	54723274	54723404		chr1	171502417	171502735		chr12	54320705	54320805		chr10	71093440	71093576		chr5	32230492	32230594		chr10	69781616	69781805
chr1	164138693	164139281		chr11	109873523	109873620		chr13	54797423	54797641		chr1	171503345	171503680		chr12	54528158	54528315		chr10	71124085	71124238		chr5	34518053	34518184		chr10	69793240	69793380
chr1	164147935	164148251		chr11	110268624	110268791		chr13	54799663	54799984		chr1	171513355	171513541		chr12	54645117	54645226		chr10	71153751	71153853		chr5	34660254	34660461		chr10	69845828	69845995
chr1	164151723	164151824		chr11	110271838	110271995		chr13	54803116	54803249		chr1	171515165	171515305		chr12	54830704	54830851		chr10	71171568	71171696		chr5	35088957	35089055		chr10	69870457	69870622
chr1	164184364	164184937		chr11	110365132	110365333		chr13	55178709	55178874		chr1	171532961	171533130		chr12	55499161	55499376		chr10	71180167	71180405		chr5	35361936	35362095		chr10	69889881	69890049
chr1	164315351	164315646		chr11	110367009	110367166		chr13	55405448	55405676		chr1	171534672	171534842		chr12	55506038	55506201		chr10	71218335	71218553		chr5	35510763	35510869		chr10	69964719	69964928
chr1	164316609	164317041		chr11	110409877	110410124		chr13	55517084	55517231		chr1	171564214	171564716		chr12	55517993	55518273		chr10	71225938	71226179		chr5	35595819	35595993		chr10	70004206	70004315
chr1	164342236	164342478		chr11	110498949	110499104		chr13	55601755	55601889		chr1	171566872	171567162		chr12	55564665	55564833		chr10	71302661	71302763		chr5	36742579	36742717		chr10	70021784	70021922
chr1	164366704	164367065		chr11	110537630	110537799		chr13	55640641	55640760		chr1	171568593	171568690		chr12	55825688	55825795		chr10	71306229	71306526		chr5	36811527	36811641		chr10	70096954	70097153
chr1	164438336	164438447		chr11	111523597	111523735		chr13	55843829	55844035		chr1	171610071	171610405		chr12	56058517	56058817		chr10	71326858	71327182		chr5	36830583	36830779		chr10	70135810	70136005
chr1	164455702	164455832		chr11	112590927	112591074		chr13	55870117	55870299		chr1	171610838	171611070		chr12	56241894	56241999		chr10	71342524	71342648		chr5	36836019	36836215		chr10	70156548	70156715
chr1	164603547	164603704		chr11	113165171	113165374		chr13	55969618	55969732		chr1	171614045	171614307		chr12	56404982	56405124		chr10	71401337	71401558		chr5	36946616	36946725		chr10	70173339	70173586
chr1	164745019	164745264		chr11	113172525	113172685		chr13	56151953	56152205		chr1	171699102	171699296		chr12	56541127	56541392		chr10	71422713	71423002		chr5	37002088	37002201		chr10	70186242	70186374
chr1	164762418	164762523		chr11	113175401	113175608		chr13	56197580	56197800		chr1	171815847	171816138		chr12	56636814	56637057		chr10	71428432	71428733		chr5	37147696	37147799		chr10	70244973	70245135
chr1	164870665	164870927		chr11	113175807	113175940		chr13	56266553	56266776		chr1	171825576	171825711		chr12	56637454	56637559		chr10	71480008	71480231		chr5	37163248	37163363		chr10	70255688	70255865
chr1	164898824	164899006		chr11	113176261	113176494		chr13	56267520	56267731		chr1	171974950	171975089		chr12	56689852	56690014		chr10	71857704	71857890		chr5	37291140	37291246		chr10	70268987	70269085
chr1	164905101	164905360		chr11	113296262	113296523		chr13	56279526	56279774		chr1	171975482	171975613		chr12	56986173	56986290		chr10	72056878	72057015		chr5	38307852	38308050		chr10	70279484	70279628
chr1	164999559	164999836		chr11	113297890	113298089		chr13	56290094	56290241		chr1	172000755	172000975		chr12	57545063	57545197		chr10	72391534	72391655		chr5	38470026	38470124		chr10	70296829	70297088
chr1	165035830	165035935		chr11	113397534	113397673		chr13	56433546	56433743		chr1	172012060	172012502		chr12	57576032	57576169		chr10	73012005	73012342		chr5	38781920	38782125		chr10	70303310	70303518
chr1	165114838	165115031		chr11	113412681	113412907		chr13	56575756	56575884		chr1	172046874	172047172		chr12	58802521	58802795		chr10	73098090	73098373		chr5	49090226	49090372		chr10	70318726	70318965
chr1	165120376	165120665		chr11	113499050	113499147		chr13	56758567	56758739		chr1	172119721	172120003		chr12	58947263	58947538		chr10	73103804	73103944		chr5	52132245	52132344		chr10	70363151	70363337
chr1	165132433	165132894		chr11	113605857	113605954		chr13	56806864	56807045		chr1	172129202	172129347		chr12	59032223	59032337		chr10	73105971	73106195		chr5	52547101	52547224		chr10	70368934	70369039
chr1	165146178	165146293		chr11	113612434	113612625		chr13	56992197	56992303		chr1	172143694	172143865		chr12	59382868	59383072		chr10	73564355	73564526		chr5	52782968	52783078		chr10	70387884	70387997
chr1	165165734	165165866		chr11	113648271	113648454		chr13	57260049	57260198		chr1	172162109	172162309		chr12	62893339	62893519		chr10	74464093	74464248		chr5	53326217	53326352		chr10	70507997	70508166
chr1	165196461	165196600		chr11	113703827	113704029		chr13	57281573	57281768		chr1	172189020	172189173		chr12	63761214	63761318		chr10	74642211	74642411		chr5	53355180	53355311		chr10	70540580	70540718
chr1	165230800	165230980		chr11	113743101	113743257		chr13	57721605	57721816		chr1	172217181	172217482		chr12	64817172	64817340		chr10	74750997	74751140		chr5	53672480	53672594		chr10	70563718	70563906
chr1	165240935	165241091		chr11	113811248	113811506		chr13	57766866	57767026		chr1	172243881	172244072		chr12	64897468	64897618		chr10	74848272	74848639		chr5	63906597	63906701		chr10	70814429	70814615
chr1	165252064	165252584		chr11	113863473	113863705		chr13	57779312	57779476		chr1	172247804	172247967		chr12	66853264	66853369		chr10	74920964	74921166		chr5	64382574	64382708		chr10	70876173	70876363
chr1	165289864	165290144		chr11	113865617	113865900		chr13	57788443	57788561		chr1	172305736	172305942		chr12	69088325	69088485		chr10	74925365	74925520		chr5	64506266	64506427		chr10	70916779	70916954
chr1	165313925	165314049		chr11	114115223	114115336		chr13	57977841	57978007		chr1	172309605	172310449		chr12	69127293	69127431		chr10	74967048	74967230		chr5	65213478	65213602		chr10	70963730	70963871
chr1	165320517	165320969		chr11	114223219	114223339		chr13	58031898	58032025		chr1	172318022	172318256		chr12	69159607	69159896		chr10	75021104	75021405		chr5	65955930	65956033		chr10	70998307	70998421
chr1	165365059	165365350		chr11	114251675	114251842		chr13	58056762	58056905		chr1	172324756	172325029		chr12	69360768	69360956		chr10	75059465	75059699		chr5	66083500	66083665		chr10	71093448	71093546
chr1	165388915	165389100		chr11	114283337	114283462		chr13	58117763	58117868		chr1	172325940	172326068		chr12	69574547	69574785		chr10	75151396	75151617		chr5	66369170	66369288		chr10	71124068	71124256
chr1	165396419	165396524		chr11	114419141	114419316		chr13	58188491	58188673		chr1	172326155	172326502		chr12	69939389	69939586		chr10	75160619	75160723		chr5	66618813	66618982		chr10	71153735	71153871
chr1	165461144	165461399		chr11	114523538	114523662		chr13	58287899	58288159		chr1	172326707	172326937		chr12	70145152	70145304		chr10	75182504	75182656		chr5	66996952	66997089		chr10	71180212	71180383
chr1	165579334	165579724		chr11	114540654	114540755		chr13	58543285	58543448		chr1	172344542	172344688		chr12	70235339	70235486		chr10	75191717	75192041		chr5	67016590	67016725		chr10	71218333	71218534
chr1	165582300	165582421		chr11	114565027	114565206		chr13	58589612	58589717		chr1	172357558	172357941		chr12	70494919	70495044		chr10	75277576	75277739		chr5	67231985	67232107		chr10	71225998	71226194
chr1	165583577	165583892		chr11	114576915	114577071		chr13	58637449	58637699		chr1	172364641	172365056		chr12	70910289	70910488		chr10	75316936	75317205		chr5	67532471	67532612		chr10	71302652	71302780
chr1	165634713	165634822		chr11	114628119	114628283		chr13	58640430	58640613		chr1	172368863	172369262		chr12	70911187	70911321		chr10	75436697	75436941		chr5	72891624	72891768		chr10	71306203	71306451
chr1	165641406	165641694		chr11	114630114	114630329		chr13	58655649	58655847		chr1	172409077	172409337		chr12	70913520	70913659		chr10	75437074	75437176		chr5	73071488	73071586		chr10	71326904	71327127
chr1	165655085	165655472		chr11	114636332	114636636		chr13	58848692	58848862		chr1	172410900	172411132		chr12	71274649	71274757		chr10	75439582	75439833		chr5	73382796	73382977		chr10	71342522	71342656
chr1	165658602	165658950		chr11	114657852	114658017		chr13	59281315	59281452		chr1	172412065	172412629		chr12	71707838	71708056		chr10	75486522	75486778		chr5	74277833	74277982		chr10	71401343	71401548
chr1	165660857	165661091		chr11	114663131	114663246		chr13	59314568	59314714		chr1	172481885	172482120		chr12	71768523	71768721		chr10	75586317	75586559		chr5	75155715	75155935		chr10	71422649	71422977
chr1	165672436	165672681		chr11	114736951	114737095		chr13	59351567	59351765		chr1	172490069	172490746		chr12	71809693	71809793		chr10	75605164	75605536		chr5	75157199	75157326		chr10	71428594	71428775
chr1	165679227	165679836		chr11	114745173	114745406		chr13	59365568	59365698		chr1	172499769	172499945		chr12	72070434	72070568		chr10	75620977	75621095		chr5	75853191	75853299		chr10	71480033	71480238
chr1	165736213	165736582		chr11	114789157	114789305		chr13	59728525	59728670		chr1	172518128	172518334		chr12	72245099	72245224		chr10	75635695	75636019		chr5	75871280	75871389		chr10	71835180	71835278
chr1	165757041	165757142		chr11	114812634	114812915		chr13	59840519	59840701		chr1	172528735	172529101		chr12	72267707	72267974		chr10	75744140	75744320		chr5	76853669	76853776		chr10	71857712	71857904
chr1	165761714	165761826		chr11	114858785	114858947		chr13	59842914	59843083		chr1	172562734	172562958		chr12	72427903	72428053		chr10	75765200	75765466		chr5	77354617	77354756		chr10	72119615	72119722
chr1	165771544	165771965		chr11	114880782	114880888		chr13	59868352	59868523		chr1	172563121	172563548		chr12	72461965	72462111		chr10	75772983	75773106		chr5	77407698	77407812		chr10	72391538	72391666
chr1	165775546	165775873		chr11	114912939	114913089		chr13	60468347	60468479		chr1	172594579	172594824		chr12	72520732	72520989		chr10	75773527	75773682		chr5	88791650	88791748		chr10	73012023	73012215
chr1	165780466	165780868		chr11	114924160	114924267		chr13	60738598	60738720		chr1	172612890	172612987		chr12	72654887	72655039		chr10	75832302	75832493		chr5	90589000	90589191		chr10	73098139	73098401
chr1	165853714	165854105		chr11	115080989	115081169		chr13	60744272	60744416		chr1	172619315	172619772		chr12	72834911	72835051		chr10	75837226	75837548		chr5	92984078	92984180		chr10	73103836	73103934
chr1	165858501	165858646		chr11	115081526	115081624		chr13	62470065	62470175		chr1	172633030	172633383		chr12	72847927	72848108		chr10	75853552	75853739		chr5	93160235	93160370		chr10	73106000	73106182
chr1	165921076	165921322		chr11	115083335	115083685		chr13	62854734	62854944		chr1	172650619	172650791		chr12	72976838	72976981		chr10	75883327	75883466		chr5	97126140	97126244		chr10	73564369	73564496
chr1	165967109	165967383		chr11	115089943	115090144		chr13	62919726	62919958		chr1	173323873	173324194		chr12	73021065	73021227		chr10	75897452	75897668		chr5	98167675	98167774		chr10	74464111	74464256
chr1	166002573	166002967		chr11	115161021	115161143		chr13	63332709	63332828		chr1	173339670	173339828		chr12	73218796	73218919		chr10	75951714	75952130		chr5	98185386	98185546		chr10	74642241	74642416
chr1	166025658	166025788		chr11	115182431	115182547		chr13	63356640	63356819		chr1	173356845	173356956		chr12	73517381	73517604		chr10	75975310	75975490		chr5	98329420	98329590		chr10	74751021	74751126
chr1	166103200	166103568		chr11	115202409	115202581		chr13	63365396	63365553		chr1	173377598	173377766		chr12	73534700	73534856		chr10	76032385	76032691		chr5	99248593	99248715		chr10	74848367	74848650
chr1	166123113	166123344		chr11	115225011	115225117		chr13	64036449	64036676		chr1	173398687	173398888		chr12	73554218	73554408		chr10	76062575	76062686		chr5	100038932	100039062		chr10	74920992	74921193
chr1	166153410	166153734		chr11	115270587	115270786		chr13	64093480	64093656		chr1	173430160	173430308		chr12	73560210	73560354		chr10	76118028	76118338		chr5	100070347	100070445		chr10	74925353	74925548
chr1	166154228	166154650		chr11	115322422	115322625		chr13	64100331	64100519		chr1	173456436	173456674		chr12	73693499	73693617		chr10	76118795	76119035		chr5	100322145	100322342		chr10	74929697	74929803
chr1	166160607	166161002		chr11	115354227	115354537		chr13	64181075	64181219		chr1	174169155	174169302		chr12	74009515	74009640		chr10	76202036	76202360		chr5	102207093	102207194		chr10	74937118	74937228
chr1	166237448	166237605		chr11	115427978	115428158		chr13	64284788	64284969		chr1	174286992	174287089		chr12	74013833	74014038		chr10	76203935	76204300		chr5	103356051	103356169		chr10	74967064	74967250
chr1	166254040	166254243		chr11	115440045	115440170		chr13	66640872	66640983		chr1	174466390	174466563		chr12	74014808	74015010		chr10	76229714	76229876		chr5	103680465	103680570		chr10	75021224	75021419
chr1	166319176	166319465		chr11	115455706	115455906		chr13	66991725	66991857		chr1	174469851	174470031		chr12	74317129	74317252		chr10	76271357	76271500		chr5	105400125	105400231		chr10	75059432	75059626
chr1	166360196	166360476		chr11	115474035	115474222		chr13	68569738	68569867		chr1	174502623	174502795		chr12	74320425	74320605		chr10	76326734	76326895		chr5	105868764	105868866		chr10	75151376	75151680
chr1	166429127	166429253		chr11	115483782	115484040		chr13	69553142	69553335		chr1	174553712	174553941		chr12	74333154	74333280		chr10	76346678	76346925		chr5	106802493	106802699		chr10	75160496	75160741
chr1	166489756	166489937		chr11	115722543	115722907		chr13	69691244	69691347		chr1	174592551	174592692		chr12	75389487	75389727		chr10	76391862	76392223		chr5	107900387	107900545		chr10	75182482	75182669
chr1	166722910	166723039		chr11	115841144	115841305		chr13	69696461	69696590		chr1	174595075	174595281		chr12	75698850	75698966		chr10	76442881	76443136		chr5	110269849	110270017		chr10	75191691	75192070
chr1	166738076	166738398		chr11	115876544	115876669		chr13	70234513	70234652		chr1	174611661	174611780		chr12	75772797	75772904		chr10	76455357	76455535		chr5	110357685	110357791		chr10	75255215	75255322
chr1	166782246	166782362		chr11	115881109	115881316		chr13	70643810	70643982		chr1	174674680	174675114		chr12	75894433	75894573		chr10	76468820	76468928		chr5	110639673	110639771		chr10	75277612	75277737
chr1	166794746	166794888		chr11	115898935	115899093		chr13	71105374	71105503		chr1	175041546	175041692		chr12	75951470	75951622		chr10	76513330	76513478		chr5	111269828	111269951		chr10	75316912	75317206
chr1	166821208	166821428		chr11	115920269	115920375		chr13	71458481	71458693		chr1	175119277	175119459		chr12	76016760	76016922		chr10	76623282	76623637		chr5	112077979	112078088		chr10	75436738	75436948
chr1	167000586	167000758		chr11	115939846	115939982		chr13	73383646	73383895		chr1	175299733	175299883		chr12	76177916	76178126		chr10	76728452	76728650		chr5	112153859	112154061		chr10	75439562	75439815
chr1	167000992	167001147		chr11	116071675	116071918		chr13	73425943	73426114		chr1	175346321	175346478		chr12	76191082	76191280		chr10	76733333	76733512		chr5	112210173	112210382		chr10	75486513	75486720
chr1	167002604	167002823		chr11	116096803	116097042		chr13	73505845	73505948		chr1	175492082	175492310		chr12	76196729	76196879		chr10	76735096	76735507		chr5	112642901	112643008		chr10	75586248	75586577
chr1	167034485	167034729		chr11	116117960	116118102		chr13	73513351	73513498		chr1	175626115	175626228		chr12	76293337	76293465		chr10	76791550	76791798		chr5	113079976	113080108		chr10	75605288	75605442
chr1	167059634	167059745		chr11	116215313	116215456		chr13	73718391	73718584		chr1	175669124	175669290		chr12	76472199	76472302		chr10	76829046	76829192		chr5	113099694	113099832		chr10	75635709	75636002
chr1	167212266	167212631		chr11	116226545	116226718		chr13	73831533	73831859		chr1	175783849	175784054		chr12	76496385	76496598		chr10	76835709	76835978		chr5	113155294	113155398		chr10	75744131	75744302
chr1	167220503	167220867		chr11	116294488	116294695		chr13	73879988	73880093		chr1	175811748	175811958		chr12	76585170	76585270		chr10	77021300	77021720		chr5	113173437	113173603		chr10	75757933	75758031
chr1	167220970	167221099		chr11	116319099	116319238		chr13	75797948	75798148		chr1	175867674	175867784		chr12	76596462	76596638		chr10	77032545	77032775		chr5	113175050	113175148		chr10	75765153	75765484
chr1	167231051	167231212		chr11	116368265	116368396		chr13	75878038	75878153		chr1	175923908	175924169		chr12	76732624	76732758		chr10	77064812	77064926		chr5	113221316	113221519		chr10	75773535	75773702
chr1	167231607	167231779		chr11	116446091	116446311		chr13	76760179	76760293		chr1	175936405	175936745		chr12	76752796	76752937		chr10	77082630	77082852		chr5	113286670	113286820		chr10	75832318	75832496
chr1	167276266	167276385		chr11	116463934	116464214		chr13	76844659	76844941		chr1	175965273	175965375		chr12	76837277	76837403		chr10	77120566	77120836		chr5	113314106	113314280		chr10	75837278	75837376
chr1	167306487	167306820		chr11	116586752	116587150		chr13	81427506	81427633		chr1	176008519	176008693		chr12	77000203	77000329		chr10	77130623	77130893		chr5	113373695	113373805		chr10	75853574	75853724
chr1	167313347	167313482		chr11	116592453	116592705		chr13	81439489	81439638		chr1	176218330	176218508		chr12	77039408	77039596		chr10	77135572	77135776		chr5	113580388	113580503		chr10	75883242	75883491
chr1	167337488	167337759		chr11	116603455	116603613		chr13	81944115	81944291		chr1	176223296	176223588		chr12	77667923	77668135		chr10	77252880	77253109		chr5	113724558	113724726		chr10	75897411	75897657
chr1	167342960	167343141		chr11	116625719	116625874		chr13	83655027	83655130		chr1	176265192	176265342		chr12	77781321	77781685		chr10	77282832	77283155		chr5	113908773	113908930		chr10	75951717	75952066
chr1	167348281	167348383		chr11	116628900	116629197		chr13	83715113	83715243		chr1	176331450	176331640		chr12	78046714	78046826		chr10	77353464	77353696		chr5	113956620	113956767		chr10	75975302	75975520
chr1	167369866	167370263		chr11	116641258	116641458		chr13	83725109	83725266		chr1	176467058	176467229		chr12	78056100	78056270		chr10	77509661	77510001		chr5	114052246	114052356		chr10	76032396	76032630
chr1	167393386	167393489		chr11	116643266	116643585		chr13	89543167	89543308		chr1	176658736	176658972		chr12	78861747	78862011		chr10	77517085	77517323		chr5	114128127	114128355		chr10	76062568	76062670
chr1	167394082	167394517		chr11	116738531	116738735		chr13	90841064	90841172		chr1	176699875	176700049		chr12	78916412	78916561		chr10	77543323	77543542		chr5	114608591	114608725		chr10	76118065	76118279
chr1	167414326	167415206		chr11	116808347	116808627		chr13	90886853	90886968		chr1	176712498	176712698		chr12	78918336	78918502		chr10	77566649	77567031		chr5	114618985	114619083		chr10	76118845	76119003
chr1	167446590	167446709		chr11	116885337	116885487		chr13	91636943	91637129		chr1	176862231	176862415		chr12	78919390	78919610		chr10	77572316	77572477		chr5	114639394	114639596		chr10	76202081	76202372
chr1	167637046	167637394		chr11	116994447	116994570		chr13	91908333	91908450		chr1	176877733	176878017		chr12	79104692	79104806		chr10	77590817	77591112		chr5	114667621	114667888		chr10	76204117	76204251
chr1	167638031	167638423		chr11	116999043	116999195		chr13	92740942	92741059		chr1	176905666	176905824		chr12	79193613	79193717		chr10	77604176	77604422		chr5	114707660	114707842		chr10	76229739	76229918
chr1	167644935	167645250		chr11	117018579	117018720		chr13	92751843	92751966		chr1	176999262	176999359		chr12	79347783	79347902		chr10	77605340	77605576		chr5	114979346	114979575		chr10	76271333	76271479
chr1	167669744	167670188		chr11	117023654	117023805		chr13	92986833	92987004		chr1	177128919	177129096		chr12	79612808	79612948		chr10	77627594	77627838		chr5	115187292	115187406		chr10	76326767	76326892
chr1	167701942	167702161		chr11	117043628	117043804		chr13	93243270	93243453		chr1	177188835	177189064		chr12	80005370	80005470		chr10	77729366	77729525		chr5	115189015	115189128		chr10	76346699	76346920
chr1	167779886	167780042		chr11	117049037	117049224		chr13	93613030	93613228		chr1	177575647	177575744		chr12	80132779	80133036		chr10	77815546	77815807		chr5	115358977	115359126		chr10	76391937	76392166
chr1	167782162	167782515		chr11	117050917	117051014		chr13	93719101	93719264		chr1	177620844	177621029		chr12	80141551	80141762		chr10	77879117	77879256		chr5	115441576	115441693		chr10	76442858	76443059
chr1	167888970	167889157		chr11	117056912	117057156		chr13	93855741	93855864		chr1	177685044	177685219		chr12	80146375	80146723		chr10	77882666	77882857		chr5	115506473	115506675		chr10	76455360	76455556
chr1	167896311	167896626		chr11	117072222	117072437		chr13	94209013	94209154		chr1	177702586	177702687		chr12	80152005	80152114		chr10	77916694	77916910		chr5	115556329	115556450		chr10	76468808	76468919
chr1	167915326	167915648		chr11	117081683	117081877		chr13	94560107	94560283		chr1	177702763	177703194		chr12	80153234	80153347		chr10	77926240	77926445		chr5	115559213	115559356		chr10	76513326	76513486
chr1	167928068	167928205		chr11	117170883	117171049		chr13	95018080	95018191		chr1	177705242	177705504		chr12	80154082	80154236		chr10	77972280	77972475		chr5	115653141	115653296		chr10	76623332	76623558
chr1	167929895	167930268		chr11	117177445	117177592		chr13	95347104	95347261		chr1	177797513	177797652		chr12	80157803	80158039		chr10	77984659	77984971		chr5	116031263	116031439		chr10	76728500	76728673
chr1	167932148	167932440		chr11	117180023	117180205		chr13	95390241	95390548		chr1	177806817	177807055		chr12	80406824	80407005		chr10	78009758	78009932		chr5	116116596	116116804		chr10	76733363	76733502
chr1	167942038	167942250		chr11	117238250	117238474		chr13	95481545	95481691		chr1	177845941	177846138		chr12	80407930	80408078		chr10	78018754	78019108		chr5	116123445	116123568		chr10	76735111	76735344
chr1	168214077	168214521		chr11	117300879	117301157		chr13	95563794	95563958		chr1	178072930	178073067		chr12	80524676	80524821		chr10	78028170	78028408		chr5	117116116	117116362		chr10	76791584	76791747
chr1	168322928	168323201		chr11	117358264	117358620		chr13	96431862	96431986		chr1	178187850	178188053		chr12	80642771	80642922		chr10	78043429	78043715		chr5	117307786	117307884		chr10	76835706	76835970
chr1	168376462	168376664		chr11	117359962	117360129		chr13	97052762	97052949		chr1	178242169	178242431		chr12	80724869	80725100		chr10	78069558	78069791		chr5	117494132	117494230		chr10	77021393	77021666
chr1	169156946	169157146		chr11	117366434	117366762		chr13	97145938	97146079		chr1	178299380	178299517		chr12	80739544	80739823		chr10	78159870	78160262		chr5	117505271	117505460		chr10	77032614	77032742
chr1	169459454	169459762		chr11	117384987	117385166		chr13	97938011	97938239		chr1	178303416	178303839		chr12	80760659	80760819		chr10	78163995	78164235		chr5	117506470	117506609		chr10	77064801	77064913
chr1	169495756	169495915		chr11	117389877	117390299		chr13	97938948	97939168		chr1	178310230	178310365		chr12	80769647	80769941		chr10	78211431	78211593		chr5	117516755	117516944		chr10	77070205	77070425
chr1	169517539	169517709		chr11	117392364	117392537		chr13	97939569	97939749		chr1	178360908	178361091		chr12	80889478	80889606		chr10	78279302	78279474		chr5	117837006	117837168		chr10	77082634	77082828
chr1	169518216	169518375		chr11	117401683	117401846		chr13	98025205	98025359		chr1	178406293	178406689		chr12	80894240	80894340		chr10	78322947	78323049		chr5	117932979	117933105		chr10	77120619	77120784
chr1	169532181	169532465		chr11	117422837	117422974		chr13	98031397	98031532		chr1	178449189	178449526		chr12	80895365	80895490		chr10	78378646	78378790		chr5	117938342	117938440		chr10	77130614	77130885
chr1	169670747	169670917		chr11	117433394	117433491		chr13	98240320	98240516		chr1	178463781	178464090		chr12	80918003	80918142		chr10	78392145	78392426		chr5	118269083	118269198		chr10	77135568	77135695
chr1	169674242	169674425		chr11	117434181	117434316		chr13	98299173	98299334		chr1	178468344	178468715		chr12	80982408	80982665		chr10	78396311	78396588		chr5	118781672	118781834		chr10	77252925	77253154
chr1	169918034	169918380		chr11	117790404	117790527		chr13	98634216	98634345		chr1	178496901	178497226		chr12	81160993	81161138		chr10	78412974	78413289		chr5	119670678	119670776		chr10	77282907	77283143
chr1	169919270	169919557		chr11	117870732	117870947		chr13	99353184	99353294		chr1	178527191	178527394		chr12	81182208	81182485		chr10	78438153	78438434		chr5	119691252	119691372		chr10	77353456	77353666
chr1	169921650	169921898		chr11	117874525	117874697		chr13	99375640	99375782		chr1	178527725	178527943		chr12	81619460	81619656		chr10	78439670	78439824		chr5	119712998	119713151		chr10	77509733	77509951
chr1	169934311	169934668		chr11	117912826	117912970		chr13	99859191	99859372		chr1	178530545	178530979		chr12	81787404	81787508		chr10	78440947	78441114		chr5	120088672	120088801		chr10	77517144	77517310
chr1	169939298	169939662		chr11	117915460	117915671		chr13	100002005	100002117		chr1	178560184	178560358		chr12	81788732	81788993		chr10	78461909	78462022		chr5	120102836	120103048		chr10	77543380	77543535
chr1	169947805	169947921		chr11	118018446	118018610		chr13	100607869	100608053		chr1	178597238	178597393		chr12	81796654	81796835		chr10	78487707	78488107		chr5	120440845	120440943		chr10	77566769	77567052
chr1	169950714	169950984		chr11	118021909	118022047		chr13	100892150	100892480		chr1	178748700	178748940		chr12	81859836	81859993		chr10	78520350	78520506		chr5	120465184	120465282		chr10	77572334	77572497
chr1	170039535	170039666		chr11	118083877	118084084		chr13	100939780	100939895		chr1	178751812	178751945		chr12	82489210	82489343		chr10	78520728	78520909		chr5	120505391	120505556		chr10	77590925	77591144
chr1	170136408	170136634		chr11	118091114	118091321		chr13	101696016	101696142		chr1	178850821	178850944		chr12	82520963	82521110		chr10	78746003	78746105		chr5	120590757	120590886		chr10	77604181	77604356
chr1	170155410	170155569		chr11	118102900	118103229		chr13	101719648	101719781		chr1	178960249	178960584		chr12	82946639	82946793		chr10	78756037	78756280		chr5	120620786	120620888		chr10	77605435	77605561
chr1	170175044	170175251		chr11	118104124	118104290		chr13	102644961	102645107		chr1	178980306	178980441		chr12	83018098	83018322		chr10	79116654	79116807		chr5	120673785	120673899		chr10	77627575	77627828
chr1	170179846	170179961		chr11	118151934	118152036		chr13	102665344	102665517		chr1	179087033	179087372		chr12	83151732	83151832		chr10	79533140	79533394		chr5	120714442	120714576		chr10	77724963	77725104
chr1	170200470	170200665		chr11	118220703	118220822		chr13	102678499	102678785		chr1	179137141	179137335		chr12	83364926	83365058		chr10	79580929	79581136		chr5	120793263	120793361		chr10	77729427	77729532
chr1	170218595	170218853		chr11	118269975	118270088		chr13	102745083	102745214		chr1	179142297	179142489		chr12	83491719	83491847		chr10	79595335	79595548		chr5	120836846	120837004		chr10	77815615	77815781
chr1	170292584	170292808		chr11	118317279	118317381		chr13	103110064	103110234		chr1	179196537	179196700		chr12	83502326	83502528		chr10	79649456	79649696		chr5	120954084	120954218		chr10	77879132	77879260
chr1	170518283	170518392		chr11	118318690	118318809		chr13	103703502	103703714		chr1	179232117	179232370		chr12	83770956	83771139		chr10	79664092	79664324		chr5	121564531	121564694		chr10	77882668	77882809
chr1	170571128	170571295		chr11	118368457	118368645		chr13	103780440	103780547		chr1	179238098	179238408		chr12	84031100	84031210		chr10	79668760	79669022		chr5	121842905	121843111		chr10	77916703	77916880
chr1	170573817	170574035		chr11	118379707	118380000		chr13	104139656	104139808		chr1	179302843	179303151		chr12	84061083	84061239		chr10	79682970	79683105		chr5	121872286	121872420		chr10	77926201	77926478
chr1	170613261	170613558		chr11	118407404	118407566		chr13	104939982	104940111		chr1	179451314	179451525		chr12	84063352	84063510		chr10	79683305	79683550		chr5	121943611	121943728		chr10	77972277	77972491
chr1	170632422	170632732		chr11	118443204	118443562		chr13	106715933	106716036		chr1	179451651	179451757		chr12	84132388	84132488		chr10	79692252	79692406		chr5	121999639	121999737		chr10	77984780	77984973
chr1	170777785	170777970		chr11	118445969	118446137		chr13	107101707	107101857		chr1	179464242	179464339		chr12	84249292	84249483		chr10	79695339	79695572		chr5	122050368	122050554		chr10	77999829	77999927
chr1	170844504	170844669		chr11	118460326	118460647		chr13	107114000	107114173		chr1	179476594	179476824		chr12	84539691	84539799		chr10	79704811	79704935		chr5	122089000	122089166		chr10	78009754	78009959
chr1	170872078	170872315		chr11	118507985	118508178		chr13	108151904	108152074		chr1	179477128	179477409		chr12	84546116	84546319		chr10	79712507	79712802		chr5	122114356	122114509		chr10	78018795	78019052
chr1	170885369	170885630		chr11	118520386	118520539		chr13	109210536	109210639		chr1	179502564	179503065		chr12	84562659	84562825		chr10	79726177	79726436		chr5	122401393	122401491		chr10	78028092	78028418
chr1	170895227	170895659		chr11	118534799	118534899		chr13	109213118	109213237		chr1	179507006	179507242		chr12	84589791	84590063		chr10	79727549	79727651		chr5	122726103	122726244		chr10	78043446	78043741
chr1	170900884	170901150		chr11	118573662	118573803		chr13	109229273	109229453		chr1	179517944	179518135		chr12	84653903	84654307		chr10	79732604	79732776		chr5	123132838	123133065		chr10	78069621	78069799
chr1	170901651	170901957		chr11	118634814	118634922		chr13	109343739	109343887		chr1	179541559	179541857		chr12	84670693	84670824		chr10	79735496	79735623		chr5	123133532	123133641		chr10	78159983	78160258
chr1	170992654	170992889		chr11	118738445	118738646		chr13	109609929	109610067		chr1	179546646	179546764		chr12	84755469	84755583		chr10	79768525	79768673		chr5	123171674	123171851		chr10	78164015	78164215
chr1	170996838	170997056		chr11	118738924	118739155		chr13	109776219	109776386		chr1	179592927	179593266		chr12	84784579	84784783		chr10	79772473	79772639		chr5	123259092	123259238		chr10	78279280	78279458
chr1	171006985	171007268		chr11	118740140	118740238		chr13	109922371	109922527		chr1	179623739	179623947		chr12	84818590	84818801		chr10	79774922	79775217		chr5	123369013	123369111		chr10	78378642	78378798
chr1	171029639	171029740		chr11	118742874	118742984		chr13	110368641	110368775		chr1	179624463	179624685		chr12	84873573	84873679		chr10	79779943	79780247		chr5	123377571	123377751		chr10	78392160	78392381
chr1	171039235	171039424		chr11	118971559	118971778		chr13	110368851	110368985		chr1	179633368	179633803		chr12	84876749	84877138		chr10	79784019	79784228		chr5	123906969	123907158		chr10	78396296	78396581
chr1	171043696	171043942		chr11	118975441	118975967		chr13	111413264	111413385		chr1	179634267	179634470		chr12	85142839	85143089		chr10	79788410	79788877		chr5	124111231	124111363		chr10	78412952	78413239
chr1	171064531	171064681		chr11	118998700	118998909		chr13	113266754	113266909		chr1	179645623	179646038		chr12	85169478	85169753		chr10	79793324	79793658		chr5	124777451	124777614		chr10	78438213	78438409
chr1	171102056	171102304		chr11	119203375	119203788		chr13	113429724	113429845		chr1	179713522	179713680		chr12	85305640	85305828		chr10	79812043	79812587		chr5	125067208	125067324		chr10	78439669	78439815
chr1	171110968	171111429		chr11	119206684	119206878		chr13	113638959	113639066		chr1	179728738	179728945		chr12	85492183	85492502		chr10	79834888	79835108		chr5	125252006	125252164		chr10	78440920	78441091
chr1	171118323	171118590		chr11	119235734	119235949		chr13	113669834	113670002		chr1	179734433	179734981		chr12	85496814	85497031		chr10	79837015	79837183		chr5	125268152	125268340		chr10	78461924	78462065
chr1	171129318	171129448		chr11	119267884	119268003		chr13	113693476	113693629		chr1	179735037	179735367		chr12	85508394	85508494		chr10	79883784	79883958		chr5	125270677	125270859		chr10	78481899	78482051
chr1	171139733	171139914		chr11	119273638	119273776		chr13	113865023	113865180		chr1	179825332	179825546		chr12	85663009	85663144		chr10	79892827	79893028		chr5	125271642	125271817		chr10	78487769	78487993
chr1	171159456	171159659		chr11	119325153	119325398		chr13	113865916	113866084		chr1	179844916	179845188		chr12	85682470	85682602		chr10	79925239	79925644		chr5	125509646	125509776		chr10	78520348	78520516
chr1	171164320	171164483		chr11	119339752	119339960		chr13	115230604	115230740		chr1	179847742	179848051		chr12	85729479	85729692		chr10	79958203	79958395		chr5	126733670	126733781		chr10	78520722	78520910
chr1	171200578	171200738		chr11	119363549	119363794		chr13	117198511	117198645		chr1	179853529	179853704		chr12	85818486	85818727		chr10	79959884	79960268		chr5	127235435	127235557		chr10	78605215	78605320
chr1	171220740	171221282		chr11	119404664	119404958		chr13	117202946	117203179		chr1	179859230	179859521		chr12	86079525	86079632		chr10	79984599	79984789		chr5	128439980	128440115		chr10	78756099	78756298
chr1	171221444	171221562		chr11	119503802	119503972		chr13	117311562	117311749		chr1	179879627	179879787		chr12	86344305	86344412		chr10	79987064	79987321		chr5	128450976	128451074		chr10	79116655	79116812
chr1	171222611	171223068		chr11	119618911	119619046		chr13	117550160	117550318		chr1	179928845	179929076		chr12	86402857	86403021		chr10	79991638	79991820		chr5	128499142	128499309		chr10	79533150	79533359
chr1	171238514	171238890		chr11	119627331	119627487		chr13	118350464	118350573		chr1	180008181	180008295		chr12	86433400	86433531		chr10	80114581	80114905		chr5	128515517	128515683		chr10	79580933	79581151
chr1	171246954	171247350		chr11	119905055	119905203		chr13	118379307	118379448		chr1	180116565	180116830		chr12	86508738	86508887		chr10	80141448	80141635		chr5	129161806	129161905		chr10	79595338	79595547
chr1	171257278	171257574		chr11	119909564	119909690		chr13	119341981	119342100		chr1	180131499	180131617		chr12	86558984	86559193		chr10	80145533	80145731		chr5	129602376	129602474		chr10	79649449	79649666
chr1	171264166	171264427		chr11	119919991	119920140		chr13	119378501	119378671		chr1	180175252	180175434		chr12	86715545	86715658		chr10	80147841	80148049		chr5	129724828	129725186		chr10	79664107	79664322
chr1	171281555	171282029		chr11	119935604	119935761		chr13	119801026	119801233		chr1	180182073	180182189		chr12	86767956	86768222		chr10	80148643	80148912		chr5	130023802	130023923		chr10	79668780	79669023
chr1	171317031	171317171		chr11	119991421	119991646		chr14	7749581	7749744		chr1	180215055	180215377		chr12	86769133	86769272		chr10	80150318	80150522		chr5	130266838	130266936		chr10	79682899	79683107
chr1	171321492	171321754		chr11	120013204	120013313		chr14	7765969	7766159		chr1	180230696	180230903		chr12	86772139	86772346		chr10	80165051	80165467		chr5	130405365	130405463		chr10	79692282	79692431
chr1	171344418	171344561		chr11	120065371	120065585		chr14	7997555	7997780		chr1	180263606	180263901		chr12	86795821	86796226		chr10	80175607	80175794		chr5	130853394	130853660		chr10	79695315	79695481
chr1	171355976	171356310		chr11	120111107	120111313		chr14	8300372	8300493		chr1	180268640	180269060		chr12	86798864	86799070		chr10	80179387	80179537		chr5	130896153	130896251		chr10	79704827	79704940
chr1	171358500	171358746		chr11	120163326	120163514		chr14	8346622	8346968		chr1	180387578	180387856		chr12	86905338	86905534		chr10	80199482	80199710		chr5	130951269	130951405		chr10	79707971	79708070
chr1	171360990	171361493		chr11	120208967	120209123		chr14	8355964	8356192		chr1	180407163	180407641		chr12	86906500	86906635		chr10	80226427	80226587		chr5	134006873	134006996		chr10	79712118	79712262
chr1	171379964	171380268		chr11	120262758	120262893		chr14	8460636	8460790		chr1	180422121	180422488		chr12	86923938	86924189		chr10	80245716	80245965		chr5	134063789	134063937		chr10	79712520	79712707
chr1	171385117	171385277		chr11	120307672	120307852		chr14	9393570	9393762		chr1	180428357	180428738		chr12	86974675	86974935		chr10	80292249	80292484		chr5	134374061	134374202		chr10	79726246	79726442
chr1	171387269	171387521		chr11	120423723	120423899		chr14	11710555	11710677		chr1	180434261	180434496		chr12	86981316	86981446		chr10	80295668	80295774		chr5	134486074	134486201		chr10	79732641	79732769
chr1	171470210	171470661		chr11	120515650	120515851		chr14	12140053	12140156		chr1	180474409	180474623		chr12	86998834	86998968		chr10	80339988	80340418		chr5	134494389	134494504		chr10	79738392	79738522
chr1	171479066	171479367		chr11	120696695	120696852		chr14	13237080	13237242		chr1	180483982	180484520		chr12	87017162	87017317		chr10	80348352	80348741		chr5	134582567	134582676		chr10	79768511	79768681
chr1	171495503	171495717		chr11	120720557	120720703		chr14	13354243	13354374		chr1	180550922	180551079		chr12	87053002	87053283		chr10	80350286	80350610		chr5	134748356	134748523		chr10	79772416	79772570
chr1	171501576	171501880		chr11	120749570	120749692		chr14	13917774	13917878		chr1	180571844	180571953		chr12	87088462	87088590		chr10	80370116	80370248		chr5	134907341	134907495		chr10	79774994	79775154
chr1	171501941	171502069		chr11	120776064	120776401		chr14	14098617	14098887		chr1	180623855	180624305		chr12	87413281	87413429		chr10	80374181	80374422		chr5	135015615	135015757		chr10	79779900	79780204
chr1	171502261	171502791		chr11	120800093	120800273		chr14	14863849	14863996		chr1	180720357	180720643		chr12	87416821	87416969		chr10	80376219	80376571		chr5	135078204	135078458		chr10	79784037	79784190
chr1	171503319	171503674		chr11	120887635	120887782		chr14	16380304	16380462		chr1	180763869	180764219		chr12	89134523	89134652		chr10	80377735	80378030		chr5	135400389	135400501		chr10	79788509	79788690
chr1	171513295	171513592		chr11	120905449	120905546		chr14	16434502	16434654		chr1	180768396	180769033		chr12	89302123	89302268		chr10	80383522	80383658		chr5	135616062	135616351		chr10	79793388	79793653
chr1	171515161	171515306		chr11	121017885	121018001		chr14	18187191	18187296		chr1	180774697	180774944		chr12	89451071	89451195		chr10	80403371	80403621		chr5	135794656	135794819		chr10	79812198	79812531
chr1	171532959	171533109		chr11	121041302	121041421		chr14	19706487	19706815		chr1	180775422	180775525		chr12	89479251	89479424		chr10	80405926	80406057		chr5	135806689	135806919		chr10	79834889	79835082
chr1	171534685	171534841		chr11	121053596	121053831		chr14	19776331	19776441		chr1	180777639	180777862		chr12	89505242	89505430		chr10	80446245	80446492		chr5	135901473	135901600		chr10	79837051	79837182
chr1	171564274	171564715		chr11	121126517	121126667		chr14	19777041	19777288		chr1	180793610	180793725		chr12	89513919	89514019		chr10	80487068	80487301		chr5	135904027	135904163		chr10	79883753	79883938
chr1	171566843	171567158		chr11	121176388	121176581		chr14	19818116	19818223		chr1	180811019	180811139		chr12	90729781	90729919		chr10	80506307	80506474		chr5	136046148	136046250		chr10	79892850	79893012
chr1	171610132	171610406		chr11	121369757	121369942		chr14	19839954	19840080		chr1	180811659	180811996		chr12	90740626	90740733		chr10	80509427	80509687		chr5	136061708	136061835		chr10	79925240	79925673
chr1	171610855	171611085		chr11	121457991	121458094		chr14	20114112	20114301		chr1	180863632	180863978		chr12	91400324	91400443		chr10	80523420	80523567		chr5	136102226	136102399		chr10	79954009	79954202
chr1	171613991	171614233		chr11	121475814	121475959		chr14	20221457	20221572		chr1	180864778	180864889		chr12	91418922	91419040		chr10	80538823	80539003		chr5	136104638	136104766		chr10	79958202	79958372
chr1	171699098	171699325		chr11	121541325	121541422		chr14	20258570	20258769		chr1	180874072	180874440		chr12	91789799	91790077		chr10	80548470	80548991		chr5	136116598	136116716		chr10	79959914	79960189
chr1	171815868	171816144		chr11	121808364	121808474		chr14	20340225	20340439		chr1	180877563	180877788		chr12	91799492	91799672		chr10	80557367	80557644		chr5	136567578	136567686		chr10	79984615	79984742
chr1	171825529	171825663		chr12	3209336	3209464		chr14	20400195	20400324		chr1	180889916	180890116		chr12	91816135	91816244		chr10	80561765	80561990		chr5	136790921	136791098		chr10	79987096	79987328
chr1	171826273	171826462		chr12	3390951	3391208		chr14	20724215	20724333		chr1	180901143	180901413		chr12	91877751	91877911		chr10	80566402	80566633		chr5	136881528	136881641		chr10	79991675	79991858
chr1	171827806	171827908		chr12	3550483	3550602		chr14	20765920	20766186		chr1	180906589	180906746		chr12	92013376	92013569		chr10	80578454	80578733		chr5	136939392	136939548		chr10	80021004	80021125
chr1	171968435	171968574		chr12	3609908	3610019		chr14	20803565	20803931		chr1	180911190	180911358		chr12	92303327	92303428		chr10	80579002	80579130		chr5	137025210	137025382		chr10	80034064	80034260
chr1	171974946	171975103		chr12	3695902	3695999		chr14	20873455	20873604		chr1	180919719	180920028		chr12	93152733	93152900		chr10	80611161	80611386		chr5	137286788	137286934		chr10	80054154	80054268
chr1	171975452	171975652		chr12	3781622	3781840		chr14	20886435	20886539		chr1	180934573	180934733		chr12	93549994	93550114		chr10	80659259	80659520		chr5	137381284	137381406		chr10	80075540	80075642
chr1	172000764	172001018		chr12	3791909	3792066		chr14	21120571	21120747		chr1	180938938	180939051		chr12	96311271	96311438		chr10	80661252	80661397		chr5	137502111	137502217		chr10	80114597	80114827
chr1	172010521	172010664		chr12	3926241	3926386		chr14	21137017	21137184		chr1	180974403	180974799		chr12	98181959	98182117		chr10	80684354	80684480		chr5	137741392	137741503		chr10	80141433	80141625
chr1	172012112	172012366		chr12	3983856	3984030		chr14	21584549	21584704		chr1	180976327	180976707		chr12	98212604	98212705		chr10	80747443	80747708		chr5	138848240	138848383		chr10	80145540	80145709
chr1	172030668	172030819		chr12	4080409	4080562		chr14	21678572	21678764		chr1	180980490	180980788		chr12	98280652	98280794		chr10	80751190	80751299		chr5	139282322	139282424		chr10	80147879	80148062
chr1	172046918	172047181		chr12	4107509	4107606		chr14	21741899	21742135		chr1	180986752	180987040		chr12	98459978	98460188		chr10	80757855	80758025		chr5	139331836	139331976		chr10	80148670	80148902
chr1	172119694	172120016		chr12	4189182	4189305		chr14	21812885	21812990		chr1	180987705	180988219		chr12	98674628	98674802		chr10	80774763	80774922		chr5	139355358	139355457		chr10	80165036	80165359
chr1	172129154	172129394		chr12	4548764	4548879		chr14	21853481	21853612		chr1	180992090	180992426		chr12	98674970	98675137		chr10	80805991	80806249		chr5	139536357	139536494		chr10	80175609	80175824
chr1	172143669	172143877		chr12	4572037	4572206		chr14	21969100	21969248		chr1	181000301	181000398		chr12	98973566	98973716		chr10	80822110	80822254		chr5	139717819	139717918		chr10	80179310	80179526
chr1	172150560	172150671		chr12	4856281	4856445		chr14	22578307	22578471		chr1	181022287	181022692		chr12	99084225	99084531		chr10	80876056	80876327		chr5	139750689	139750787		chr10	80199425	80199731
chr1	172162090	172162251		chr12	4862809	4862944		chr14	23529840	23530033		chr1	181039653	181039970		chr12	99097001	99097211		chr10	80880432	80880703		chr5	139775666	139775879		chr10	80226358	80226573
chr1	172188994	172189233		chr12	4973035	4973186		chr14	24182071	24182202		chr1	181049589	181049733		chr12	99150202	99150405		chr10	80881050	80881262		chr5	140751049	140751198		chr10	80245730	80245918
chr1	172217182	172217489		chr12	5136372	5136644		chr14	24311242	24311421		chr1	181149495	181149592		chr12	99964361	99964541		chr10	80881377	80881629		chr5	140847313	140847429		chr10	80292256	80292454
chr1	172243862	172244062		chr12	5142910	5143083		chr14	24500612	24500782		chr1	181232764	181233013		chr12	99972898	99973151		chr10	80928594	80928871		chr5	141024600	141024698		chr10	80340111	80340380
chr1	172247804	172247974		chr12	5410519	5410655		chr14	24510343	24510465		chr1	181256298	181256441		chr12	99973728	99973889		chr10	80929009	80929356		chr5	141241227	141241422		chr10	80348396	80348664
chr1	172300273	172300420		chr12	7978663	7978840		chr14	24983423	24983557		chr1	181272958	181273197		chr12	100106400	100106567		chr10	80946784	80947092		chr5	141985112	141985236		chr10	80350353	80350574
chr1	172305737	172305950		chr12	7990924	7991085		chr14	25116544	25116675		chr1	181280974	181281086		chr12	100201944	100202158		chr10	80955742	80955939		chr5	142367616	142367809		chr10	80358257	80358411
chr1	172309643	172310017		chr12	8059676	8059841		chr14	25567370	25567505		chr1	181326759	181326901		chr12	100294571	100294738		chr10	80960718	80961260		chr5	142551027	142551318		chr10	80370113	80370221
chr1	172310076	172310443		chr12	8306646	8306842		chr14	25646434	25646638		chr1	181360828	181360961		chr12	100486425	100486542		chr10	80988177	80988500		chr5	142557571	142557678		chr10	80374207	80374412
chr1	172318037	172318217		chr12	8320176	8320360		chr14	25726346	25726525		chr1	181379684	181380001		chr12	100604679	100604795		chr10	80991140	80991345		chr5	142718160	142718331		chr10	80376208	80376455
chr1	172324719	172325059		chr12	8326920	8327122		chr14	25800326	25800452		chr1	181393356	181393496		chr12	100841320	100841479		chr10	80995206	80995588		chr5	142855013	142855131		chr10	80377804	80378009
chr1	172326142	172326603		chr12	8547439	8547605		chr14	25832318	25832506		chr1	181445677	181445933		chr12	100936174	100936347		chr10	80998945	80999115		chr5	142936392	142936614		chr10	80403351	80403610
chr1	172326727	172326937		chr12	8638756	8638984		chr14	26376799	26376932		chr1	181465082	181465413		chr12	100958137	100958296		chr10	80999820	81000157		chr5	143112970	143113087		chr10	80446297	80446491
chr1	172344554	172344770		chr12	8758181	8758280		chr14	26398644	26398773		chr1	181511425	181511561		chr12	101123145	101123245		chr10	81016637	81017011		chr5	143315301	143315490		chr10	80487060	80487295
chr1	172357567	172357905		chr12	8889408	8889587		chr14	26988812	26988916		chr1	181519176	181519539		chr12	102181903	102182176		chr10	81022885	81023051		chr5	143434554	143434652		chr10	80506325	80506485
chr1	172364674	172365133		chr12	9052165	9052369		chr14	27022926	27023168		chr1	181544054	181544344		chr12	102387309	102387531		chr10	81041538	81041886		chr5	143547502	143547671		chr10	80509443	80509658
chr1	172368796	172369162		chr12	9166352	9166494		chr14	27029911	27030042		chr1	181545455	181545744		chr12	102392126	102392226		chr10	81073567	81073840		chr5	143548530	143548694		chr10	80519416	80519553
chr1	172369244	172369349		chr12	10438112	10438243		chr14	27031221	27031499		chr1	181616205	181616469		chr12	102464775	102464884		chr10	81082248	81082545		chr5	143732272	143732374		chr10	80523396	80523521
chr1	172409020	172409399		chr12	10537197	10537363		chr14	27096891	27097103		chr1	181617422	181617652		chr12	102596519	102596671		chr10	81087124	81087275		chr5	144040759	144040942		chr10	80548698	80548977
chr1	172410838	172411303		chr12	10571679	10571914		chr14	27183738	27183862		chr1	181722842	181722939		chr12	102598649	102598770		chr10	81096609	81096751		chr5	144514883	144515027		chr10	80557374	80557684
chr1	172412209	172412675		chr12	10589727	10590013		chr14	27187152	27187304		chr1	181728823	181728937		chr12	102702615	102702765		chr10	81106026	81106318		chr5	144638760	144638899		chr10	80561770	80561961
chr1	172481825	172482182		chr12	10598482	10598669		chr14	27596331	27596542		chr1	181747659	181747808		chr12	102705179	102705516		chr10	81128647	81128749		chr5	144768621	144768838		chr10	80566426	80566676
chr1	172490075	172490797		chr12	11178830	11179073		chr14	27741654	27741773		chr1	181769453	181769716		chr12	102719686	102719856		chr10	81173141	81173381		chr5	144876062	144876208		chr10	80578486	80578818
chr1	172499764	172499923		chr12	11196353	11196483		chr14	27804194	27804297		chr1	181771650	181771747		chr12	102733449	102733652		chr10	81175082	81175345		chr5	146260976	146261353		chr10	80579032	80579157
chr1	172501996	172502098		chr12	11437682	11437810		chr14	27808185	27808380		chr1	181827687	181827877		chr12	102756464	102756580		chr10	81190201	81190411		chr5	146675311	146675460		chr10	80611164	80611356
chr1	172518061	172518373		chr12	12176357	12176533		chr14	29110780	29110972		chr1	181828429	181828643		chr12	103144242	103144406		chr10	81198300	81198502		chr5	146706161	146706259		chr10	80659334	80659504
chr1	172528714	172529052		chr12	12318238	12318417		chr14	29443236	29443391		chr1	181867097	181867260		chr12	103155037	103155204		chr10	81210263	81210402		chr5	146893894	146894038		chr10	80661250	80661442
chr1	172562743	172562928		chr12	12323634	12323799		chr14	29941063	29941170		chr1	181875306	181875419		chr12	103262604	103262778		chr10	81217436	81217538		chr5	146983349	146983459		chr10	80684338	80684473
chr1	172563130	172563521		chr12	12401129	12401292		chr14	30109199	30109347		chr1	181880972	181881419		chr12	103306866	103307031		chr10	81218041	81218378		chr5	147121241	147121389		chr10	80687979	80688105
chr1	172594605	172594837		chr12	12412764	12412965		chr14	30129448	30129617		chr1	181881644	181881956		chr12	103325535	103325768		chr10	81240990	81241172		chr5	147227469	147227631		chr10	80747451	80747730
chr1	172612883	172613021		chr12	13009617	13009723		chr14	30137082	30137236		chr1	181888618	181889330		chr12	103348615	103348800		chr10	81244672	81244901		chr5	147293249	147293347		chr10	80751191	80751313
chr1	172619322	172619649		chr12	13214966	13215182		chr14	30459947	30460142		chr1	181921597	181921733		chr12	103367958	103368236		chr10	81277722	81277824		chr5	147331701	147331816		chr10	80757889	80758004
chr1	172633012	172633424		chr12	13474028	13474131		chr14	30574348	30574544		chr1	181971133	181971285		chr12	103371766	103372027		chr10	81287821	81288192		chr5	147611426	147611581		chr10	80774715	80774969
chr1	172650616	172650785		chr12	16509429	16509620		chr14	30591567	30591686		chr1	182113113	182113213		chr12	103492904	103493161		chr10	81288667	81288940		chr5	147848283	147848416		chr10	80805973	80806246
chr1	173323857	173324121		chr12	16563595	16563712		chr14	30612536	30612758		chr1	182115288	182115595		chr12	103494580	103494703		chr10	81289308	81289603		chr5	148242091	148242242		chr10	80822112	80822246
chr1	173339627	173339835		chr12	16568611	16568765		chr14	30672101	30672220		chr1	182124471	182124809		chr12	103643429	103643667		chr10	81292614	81293014		chr5	148375593	148375715		chr10	80876041	80876325
chr1	173356827	173356942		chr12	16634524	16634644		chr14	30867143	30867307		chr1	182130927	182131170		chr12	103985094	103985235		chr10	81304934	81305235		chr5	148451936	148452080		chr10	80880439	80880679
chr1	173377557	173377847		chr12	16642151	16642252		chr14	30906666	30906793		chr1	182138218	182138500		chr12	103995405	103995582		chr10	81341653	81341881		chr5	148742257	148742414		chr10	80881051	80881233
chr1	173398643	173398916		chr12	16717747	16717908		chr14	30943982	30944107		chr1	182140374	182140755		chr12	104030161	104030262		chr10	81346937	81347046		chr5	148793204	148793321		chr10	80881380	80881593
chr1	173456409	173456673		chr12	16719055	16719168		chr14	31234092	31234201		chr1	182143365	182143581		chr12	104066378	104066553		chr10	81350762	81351139		chr5	148794618	148794766		chr10	80928593	80928887
chr1	174103877	174104010		chr12	16754406	16754582		chr14	31455234	31455466		chr1	182150041	182150282		chr12	104069787	104069909		chr10	81389860	81390172		chr5	148808560	148808727		chr10	80929099	80929345
chr1	174169108	174169315		chr12	16805656	16805787		chr14	31650477	31650651		chr1	182311470	182311642		chr12	104418528	104418801		chr10	81395190	81395443		chr5	148812189	148812309		chr10	80946822	80946999
chr1	174238212	174238319		chr12	17018629	17018744		chr14	31656984	31657087		chr1	182322164	182322310		chr12	104440142	104440382		chr10	81405792	81406208		chr5	148831728	148831870		chr10	80955755	80955967
chr1	174286999	174287100		chr12	17033170	17033354		chr14	31790951	31791099		chr1	182356259	182356411		chr12	104448265	104448460		chr10	81408910	81409037		chr5	149006853	149006986		chr10	80960869	80961101
chr1	174466356	174466557		chr12	17054779	17054946		chr14	31955069	31955181		chr1	182376269	182376492		chr12	104459500	104459625		chr10	81416816	81416988		chr5	149039950	149040088		chr10	80988168	80988375
chr1	174469814	174470076		chr12	17222126	17222293		chr14	32032622	32032801		chr1	182381475	182381592		chr12	104936321	104936565		chr10	81450233	81450438		chr5	149336044	149336149		chr10	80991182	80991330
chr1	174502642	174502772		chr12	17253153	17253286		chr14	32056782	32057010		chr1	182408776	182409029		chr12	104939739	104940059		chr10	81482510	81482939		chr5	149375990	149376118		chr10	80995252	80995542
chr1	174553714	174554047		chr12	17256982	17257196		chr14	32077038	32077177		chr1	182416892	182417021		chr12	104952463	104952811		chr10	81484087	81484376		chr5	149524727	149524825		chr10	80998966	80999153
chr1	174592496	174592727		chr12	17371764	17371882		chr14	32229115	32229302		chr1	182475509	182475673		chr12	104954059	104954187		chr10	81502675	81502989		chr5	149678153	149678386		chr10	80999950	81000145
chr1	174595024	174595282		chr12	17554195	17554402		chr14	32482185	32482362		chr1	182489787	182490266		chr12	104985205	104985380		chr10	81513895	81514088		chr5	149780516	149780628		chr10	81016686	81016955
chr1	174611636	174611764		chr12	17556836	17557024		chr14	32534248	32534427		chr1	182490593	182490836		chr12	105025401	105025554		chr10	81518622	81518779		chr5	150673638	150673828		chr10	81022898	81023050
chr1	174674563	174674982		chr12	17808720	17808818		chr14	32587073	32587307		chr1	182517531	182517732		chr12	105027836	105027968		chr10	81526724	81527124		chr6	3183929	3184058		chr10	81041538	81041778
chr1	174999946	175000065		chr12	19928186	19928317		chr14	32609582	32609844		chr1	182539461	182539652		chr12	105051010	105051164		chr10	81536803	81536994		chr6	3447527	3447639		chr10	81050746	81050873
chr1	175028950	175029127		chr12	20464733	20464835		chr14	33213858	33214020		chr1	182546131	182546228		chr12	105063899	105064046		chr10	81550247	81550525		chr6	4545884	4545982		chr10	81073586	81073823
chr1	175041554	175041714		chr12	20929013	20929120		chr14	33303589	33303700		chr1	182553702	182553888		chr12	105073814	105073928		chr10	81551609	81552005		chr6	4747145	4747262		chr10	81082335	81082549
chr1	175089216	175089343		chr12	24462353	24462454		chr14	33313670	33313918		chr1	182554098	182554254		chr12	105104162	105104294		chr10	81553305	81553531		chr6	4923899	4923999		chr10	81087124	81087297
chr1	175119236	175119461		chr12	24471083	24471248		chr14	33333990	33334104		chr1	182560451	182560620		chr12	105258912	105259125		chr10	81556392	81556608		chr6	5110520	5110669		chr10	81128651	81128750
chr1	175137744	175137887		chr12	24600915	24601189		chr14	33402426	33402529		chr1	182564491	182564678		chr12	105476618	105476779		chr10	81564847	81565065		chr6	5589779	5589924		chr10	81173134	81173361
chr1	175299676	175299899		chr12	24603403	24603551		chr14	33939257	33939370		chr1	182657851	182658069		chr12	105498040	105498157		chr10	81602936	81603154		chr6	5645567	5645682		chr10	81175087	81175302
chr1	175346315	175346457		chr12	24675487	24675706		chr14	33959468	33959615		chr1	182764142	182764395		chr12	105504758	105505119		chr10	81605031	81605353		chr6	8951525	8951632		chr10	81190220	81190385
chr1	175626115	175626235		chr12	24697161	24697345		chr14	33965799	33965968		chr1	182787095	182787327		chr12	105584912	105585146		chr10	81643826	81644080		chr6	17589771	17589942		chr10	81198332	81198515
chr1	175669109	175669289		chr12	24716954	24717160		chr14	34080408	34080605		chr1	182792521	182792791		chr12	105722762	105722953		chr10	82004927	82005093		chr6	17726182	17726289		chr10	81210315	81210421
chr1	175783894	175784056		chr12	24948531	24948659		chr14	34106771	34106903		chr1	182852313	182852474		chr12	105728140	105728298		chr10	82170923	82171121		chr6	21795082	21795180		chr10	81217394	81217564
chr1	175811759	175811884		chr12	24950785	24950941		chr14	34154664	34154855		chr1	182868492	182868701		chr12	105873364	105873591		chr10	82296597	82296760		chr6	21985057	21985155		chr10	81218094	81218347
chr1	175867652	175867837		chr12	24952345	24952473		chr14	34235157	34235302		chr1	182895714	182896055		chr12	105903112	105903288		chr10	82362036	82362190		chr6	22356145	22356290		chr10	81240985	81241207
chr1	175923848	175924210		chr12	25025301	25025398		chr14	34372783	34372918		chr1	182960132	182960521		chr12	105927296	105927541		chr10	82666556	82666725		chr6	22494069	22494181		chr10	81244652	81244888
chr1	175936397	175936755		chr12	25027492	25027611		chr14	34401286	34401411		chr1	182974907	182975124		chr12	105962670	105963020		chr10	82791848	82792017		chr6	28955697	28955845		chr10	81287821	81288005
chr1	176008503	176008695		chr12	25092338	25092538		chr14	34570371	34570556		chr1	182983002	182983273		chr12	106055910	106056081		chr10	82795543	82795668		chr6	29198762	29198869		chr10	81288720	81288893
chr1	176218305	176218530		chr12	25864517	25864617		chr14	34612328	34612492		chr1	182990943	182991334		chr12	106102133	106102280		chr10	82811905	82812173		chr6	29402813	29402970		chr10	81289372	81289563
chr1	176223242	176223535		chr12	26226525	26226651		chr14	34616929	34617062		chr1	183038108	183038205		chr12	106132880	106132984		chr10	82901492	82901752		chr6	29485203	29485314		chr10	81292586	81292986
chr1	176331430	176331653		chr12	26444156	26444323		chr14	34778005	34778126		chr1	183042133	183042328		chr12	106963878	106964052		chr10	82909260	82909568		chr6	29649905	29650072		chr10	81304931	81305134
chr1	176467054	176467190		chr12	26533073	26533171		chr14	34810797	34811031		chr1	183238032	183238211		chr12	107905478	107905598		chr10	82910304	82910539		chr6	30205654	30205847		chr10	81341630	81341869
chr1	176658723	176658937		chr12	28432565	28432774		chr14	36864181	36864384		chr1	183243388	183243591		chr12	107998831	107999061		chr10	82961394	82961531		chr6	31033154	31033310		chr10	81350801	81351015
chr1	176699883	176700068		chr12	28579256	28579389		chr14	36867095	36867231		chr1	183273320	183273456		chr12	108041656	108041846		chr10	83182695	83182934		chr6	31938273	31938443		chr10	81389891	81390078
chr1	176712478	176712698		chr12	28699753	28700036		chr14	36937476	36937617		chr1	183315861	183316071		chr12	108057339	108057482		chr10	83197993	83198270		chr6	34193859	34193974		chr10	81395223	81395447
chr1	176862241	176862462		chr12	29883341	29883438		chr14	36952234	36952359		chr1	183325323	183325466		chr12	108206731	108206912		chr10	83219792	83220006		chr6	34346657	34346776		chr10	81405888	81406066
chr1	176877793	176878085		chr12	30039646	30039743		chr14	37033360	37033552		chr1	183349951	183350149		chr12	108293078	108293271		chr10	83251412	83251632		chr6	34371823	34371953		chr10	81408907	81409042
chr1	176879112	176879240		chr12	30050326	30050495		chr14	37238654	37238832		chr1	183369387	183369640		chr12	108333072	108333300		chr10	83308767	83308913		chr6	34549171	34549272		chr10	81416784	81416989
chr1	176905672	176905824		chr12	31005084	31005282		chr14	37356005	37356122		chr1	183374836	183375006		chr12	108356182	108356285		chr10	83362078	83362231		chr6	35252381	35252700		chr10	81450190	81450496
chr1	177128917	177129064		chr12	31116209	31116416		chr14	40894759	40894896		chr1	183383478	183383648		chr12	108363931	108364033		chr10	83510058	83510164		chr6	35380034	35380137		chr10	81482596	81482957
chr1	177188782	177189063		chr12	31126104	31126312		chr14	40917721	40918017		chr1	183424183	183424503		chr12	108487863	108488063		chr10	83521106	83521265		chr6	38534729	38534878		chr10	81484087	81484269
chr1	177236815	177236989		chr12	31374673	31374892		chr14	40975248	40975397		chr1	183439134	183439515		chr12	108494248	108494505		chr10	83617454	83617611		chr6	38911208	38911419		chr10	81502629	81502997
chr1	177575568	177575709		chr12	31460401	31460554		chr14	41033461	41033654		chr1	183442055	183442451		chr12	108529212	108529481		chr10	83688410	83688512		chr6	38925893	38926004		chr10	81513928	81514095
chr1	177620849	177621007		chr12	31508127	31508231		chr14	41035246	41035481		chr1	183448444	183448682		chr12	108536554	108536849		chr10	83724727	83724888		chr6	39810936	39811109		chr10	81518604	81518783
chr1	177685021	177685215		chr12	32245981	32246097		chr14	45241747	45241851		chr1	183657130	183657395		chr12	108541154	108541303		chr10	83729526	83729785		chr6	42264614	42264728		chr10	81526810	81527088
chr1	177702538	177702694		chr12	32292015	32292370		chr14	45423384	45423523		chr1	183666796	183666940		chr12	108613222	108613363		chr10	83776589	83776771		chr6	42645432	42645530		chr10	81536824	81536981
chr1	177702817	177703149		chr12	32897581	32897763		chr14	45432027	45432316		chr1	183699389	183699625		chr12	108657516	108657651		chr10	83785083	83785314		chr6	47651125	47651320		chr10	81550317	81550548
chr1	177705304	177705489		chr12	32910128	32910341		chr14	45540326	45540458		chr1	183699717	183699895		chr12	108757908	108758270		chr10	83819574	83819708		chr6	47778569	47778667		chr10	81551614	81552002
chr1	177797415	177797657		chr12	32910951	32911107		chr14	45767976	45768093		chr1	183708857	183708954		chr12	109393960	109394078		chr10	83819764	83819914		chr6	47830507	47830741		chr10	81553304	81553472
chr1	177806868	177807053		chr12	32920303	32920424		chr14	45772739	45772944		chr1	183854344	183854512		chr12	109437840	109438003		chr10	84019452	84019725		chr6	47835511	47835707		chr10	81556404	81556554
chr1	177845907	177846147		chr12	33027181	33027383		chr14	46076860	46076979		chr1	184033746	184034050		chr12	109542109	109542245		chr10	84020354	84020570		chr6	48016344	48016507		chr10	81564830	81565050
chr1	178072919	178073066		chr12	33269879	33270038		chr14	46505404	46505528		chr1	184187753	184187850		chr12	109542910	109543146		chr10	84438134	84438353		chr6	48086575	48086680		chr10	81602931	81603153
chr1	178187871	178188037		chr12	33280876	33281094		chr14	46702889	46703062		chr1	184235679	184235936		chr12	110031449	110031578		chr10	84450798	84450978		chr6	49269339	49269451		chr10	81605090	81605322
chr1	178242152	178242565		chr12	33322701	33322812		chr14	46725847	46725992		chr1	184257431	184257675		chr12	110063241	110063341		chr10	84488406	84488626		chr6	49319348	49319452		chr10	81643921	81644102
chr1	178299378	178299484		chr12	33334010	33334165		chr14	47225085	47225199		chr1	184262937	184263295		chr12	110373475	110373674		chr10	84514120	84514363		chr6	50305338	50305446		chr10	82004946	82005067
chr1	178303446	178303786		chr12	33380210	33380409		chr14	47354406	47354509		chr1	184266149	184266407		chr12	110377889	110378012		chr10	84515410	84515728		chr6	50312750	50312859		chr10	82170932	82171091
chr1	178310190	178310426		chr12	33388914	33389116		chr14	48054678	48055013		chr1	184395290	184395591		chr12	110398502	110398718		chr10	84523766	84524042		chr6	50536725	50536826		chr10	82296590	82296692
chr1	178351764	178351920		chr12	35182715	35182956		chr14	48367194	48367335		chr1	184447972	184448214		chr12	110401500	110401600		chr10	84558619	84558797		chr6	50597040	50597180		chr10	82362064	82362175
chr1	178360853	178361100		chr12	35331442	35331591		chr14	48370442	48370612		chr1	184492187	184492368		chr12	110418782	110419009		chr10	84730166	84730402		chr6	50679306	50679404		chr10	82666521	82666732
chr1	178361647	178361776		chr12	35896345	35896459		chr14	48968863	48968966		chr1	184498007	184498221		chr12	110674303	110674547		chr10	84836253	84836420		chr6	50808208	50808408		chr10	82791854	82791957
chr1	178406452	178406641		chr12	36215177	36215357		chr14	49118488	49118614		chr1	184616791	184616888		chr12	110703012	110703188		chr10	84945844	84945951		chr6	50937130	50937431		chr10	82811914	82812157
chr1	178449243	178449539		chr12	37450895	37451041		chr14	49153945	49154149		chr1	184737974	184738179		chr12	110713910	110714053		chr10	84986135	84986329		chr6	51510238	51510374		chr10	82859721	82859819
chr1	178463708	178464056		chr12	37773705	37773848		chr14	49348968	49349103		chr1	184741517	184741698		chr12	110843710	110844050		chr10	85013483	85013749		chr6	51795461	51795561		chr10	82876148	82876310
chr1	178468331	178468770		chr12	39510044	39510212		chr14	49785942	49786045		chr1	184769555	184769660		chr12	110992204	110992607		chr10	85038952	85039054		chr6	51858016	51858135		chr10	82901538	82901746
chr1	178496927	178497176		chr12	40082570	40082728		chr14	51902940	51903091		chr1	184771665	184772189		chr12	111122487	111122618		chr10	85045434	85045593		chr6	52204578	52204757		chr10	82909395	82909584
chr1	178527193	178527562		chr12	40164795	40164922		chr14	52338774	52338917		chr1	184777071	184777490		chr12	111272479	111272795		chr10	85046709	85046868		chr6	52221748	52221893		chr10	82910349	82910550
chr1	178527622	178527771		chr12	40199989	40200240		chr14	53804339	53804501		chr1	184786623	184787162		chr12	111401522	111401790		chr10	85128179	85128311		chr6	52240462	52240570		chr10	82961419	82961523
chr1	178530415	178530531		chr12	40257252	40257551		chr14	54064652	54064857		chr1	184791174	184791377		chr12	111413346	111413612		chr10	85154271	85154496		chr6	53783027	53783132		chr10	83182714	83182884
chr1	178530604	178531066		chr12	40837666	40837836		chr14	54228003	54228150		chr1	184793188	184793436		chr12	111425375	111425482		chr10	85183757	85184081		chr6	55017121	55017219		chr10	83198054	83198268
chr1	178560141	178560387		chr12	41487104	41487323		chr14	54239194	54239297		chr1	184802557	184802742		chr12	111426167	111426348		chr10	85220978	85221217		chr6	55519910	55520022		chr10	83219793	83219979
chr1	178597251	178597352		chr12	44167061	44167227		chr14	54449094	54449250		chr1	184807748	184807845		chr12	111440221	111440340		chr10	85341981	85342210		chr6	55717347	55717501		chr10	83225160	83225288
chr1	178748696	178748915		chr12	44292353	44292545		chr14	54482614	54482762		chr1	184817853	184818100		chr12	111459531	111459661		chr10	85388840	85389023		chr6	56481033	56481157		chr10	83251463	83251648
chr1	178751799	178751973		chr12	44548116	44548270		chr14	54494344	54494477		chr1	184824575	184824929		chr12	111469614	111469792		chr10	85561621	85561723		chr6	56691358	56691499		chr10	83362100	83362219
chr1	178850770	178850940		chr12	44572784	44572930		chr14	54528576	54528734		chr1	184824994	184825450		chr12	111480003	111480220		chr10	85625039	85625196		chr6	56715086	56715263		chr10	83508994	83509267
chr1	178960351	178960590		chr12	44601701	44601956		chr14	54583797	54583914		chr1	184832248	184832510		chr12	111497147	111497391		chr10	85651840	85652037		chr6	59208697	59208817		chr10	83521139	83521263
chr1	178980289	178980430		chr12	45172047	45172230		chr14	54714230	54714397		chr1	184844755	184844909		chr12	111668463	111668586		chr10	85928546	85928902		chr6	70804705	70804824		chr10	83536659	83536757
chr1	179087122	179087324		chr12	45187247	45187422		chr14	54786056	54786250		chr1	184852374	184852685		chr12	111722777	111722920		chr10	85968011	85968385		chr6	70806081	70806191		chr10	83617455	83617648
chr1	179137195	179137379		chr12	45443876	45444017		chr14	55029149	55029285		chr1	184853348	184853577		chr12	111732609	111732765		chr10	86021629	86022037		chr6	70881073	70881171		chr10	83724752	83724903
chr1	179142204	179142605		chr12	50943745	50943850		chr14	55079364	55079513		chr1	184883044	184883209		chr12	111878391	111878526		chr10	86064939	86065130		chr6	72186005	72186127		chr10	83729578	83729792
chr1	179196539	179196700		chr12	50999718	50999963		chr14	55148603	55148769		chr1	184918583	184918829		chr12	111966971	111967178		chr10	86092005	86092275		chr6	72261335	72261483		chr10	83776596	83776708
chr1	179232118	179232371		chr12	51276286	51276459		chr14	55214642	55214753		chr1	184965735	184965832		chr12	112001277	112001390		chr10	86182262	86182433		chr6	72534194	72534319		chr10	83785098	83785338
chr1	179235545	179235664		chr12	51570057	51570252		chr14	55458400	55458578		chr1	184966067	184966223		chr12	112077795	112077948		chr10	86296227	86296486		chr6	72789558	72789703		chr10	83819742	83819899
chr1	179238056	179238380		chr12	51580836	51580933		chr14	55497411	55497556		chr1	185187461	185187638		chr12	112113808	112114024		chr10	86302837	86302998		chr6	73010204	73010362		chr10	83996597	83996745
chr1	179302647	179302791		chr12	51741822	51742046		chr14	55781389	55781506		chr1	185193702	185193906		chr12	112140368	112140511		chr10	86356913	86357155		chr6	73153818	73153930		chr10	84019480	84019721
chr1	179302865	179303184		chr12	52832333	52832518		chr14	55863913	55864084		chr1	185262605	185262840		chr12	112145225	112145498		chr10	86418447	86418630		chr6	73367712	73367864		chr10	84020307	84020580
chr1	179451268	179451591		chr12	52910898	52911142		chr14	55867105	55867290		chr1	185346300	185346477		chr12	112146443	112146569		chr10	86452491	86452789		chr6	81976118	81976216		chr10	84392092	84392263
chr1	179464229	179464369		chr12	52919039	52919222		chr14	55873926	55874059		chr1	185404153	185404364		chr12	112309829	112309986		chr10	86463927	86464134		chr6	81987120	81987235		chr10	84438091	84438403
chr1	179476554	179476857		chr12	52935057	52935262		chr14	55918790	55918905		chr1	185409968	185410102		chr12	112411661	112411807		chr10	86473734	86473908		chr6	82702819	82703036		chr10	84450826	84450986
chr1	179476919	179477409		chr12	53992552	53992701		chr14	56204088	56204245		chr1	185479983	185480122		chr12	112463389	112463489		chr10	86484045	86484254		chr6	82916051	82916168		chr10	84488442	84488616
chr1	179502633	179503119		chr12	54060865	54061024		chr14	56314517	56314658		chr1	185501965	185502201		chr12	112473873	112474043		chr10	86498797	86499064		chr6	82996788	82996941		chr10	84514187	84514351
chr1	179506967	179507281		chr12	54645117	54645235		chr14	56352110	56352216		chr1	185517463	185517560		chr12	112484246	112484435		chr10	86636999	86637238		chr6	83349379	83349498		chr10	84515547	84515774
chr1	179517956	179518141		chr12	54830711	54830865		chr14	56375878	56375986		chr1	185517653	185517881		chr12	112543011	112543320		chr10	86731253	86731511		chr6	83356698	83356809		chr10	84523780	84523972
chr1	179518595	179518728		chr12	54879771	54879877		chr14	56598865	56598975		chr1	185546368	185546579		chr12	112552092	112552367		chr10	86824225	86824380		chr6	83775796	83775910		chr10	84558611	84558778
chr1	179531022	179531174		chr12	55315369	55315526		chr14	57060176	57060288		chr1	185553074	185553234		chr12	112623867	112624044		chr10	86829630	86829771		chr6	83776124	83776261		chr10	84730218	84730387
chr1	179541608	179541876		chr12	55499093	55499445		chr14	57070036	57070202		chr1	185585302	185585497		chr12	112659224	112659400		chr10	86863607	86863709		chr6	83914183	83914390		chr10	84836276	84836405
chr1	179578412	179578555		chr12	55505975	55506209		chr14	57109331	57109451		chr1	185681925	185682250		chr12	112675279	112675521		chr10	86952812	86952967		chr6	84375625	84375723		chr10	84945821	84945967
chr1	179592881	179593338		chr12	55518005	55518275		chr14	57362846	57362975		chr1	185684704	185684961		chr12	112707035	112707357		chr10	86971970	86972249		chr6	85137260	85137377		chr10	84986111	84986219
chr1	179623703	179623974		chr12	55564681	55564843		chr14	57533290	57533449		chr1	185814943	185815201		chr12	112717233	112717426		chr10	86991358	86991500		chr6	85160324	85160471		chr10	85013503	85013719
chr1	179624387	179624701		chr12	55573213	55573347		chr14	57680013	57680179		chr1	185843379	185843610		chr12	112800472	112800833		chr10	87024941	87025242		chr6	85397331	85397461		chr10	85045466	85045595
chr1	179633383	179633687		chr12	55831192	55831333		chr14	57684731	57684837		chr1	185929901	185930054		chr12	112843879	112844098		chr10	87047193	87047361		chr6	85904925	85905048		chr10	85046749	85046881
chr1	179634255	179634454		chr12	56058488	56058832		chr14	60016030	60016180		chr1	185977226	185977369		chr12	112955976	112956088		chr10	87094457	87094559		chr6	86003689	86003801		chr10	85154275	85154474
chr1	179645621	179646037		chr12	56404974	56405114		chr14	60451817	60451920		chr1	186047353	186047507		chr12	113075217	113075388		chr10	87126282	87126493		chr6	86364489	86364656		chr10	85183738	85183991
chr1	179694817	179694936		chr12	56541174	56541408		chr14	60525432	60525587		chr1	186059680	186059820		chr12	113119578	113119736		chr10	87504120	87504344		chr6	86365382	86365510		chr10	85221009	85221200
chr1	179713479	179713669		chr12	56591842	56591974		chr14	60771128	60771463		chr1	186182685	186182819		chr12	113146197	113146315		chr10	87552737	87553034		chr6	86472262	86472414		chr10	85341975	85342135
chr1	179728751	179728965		chr12	56636923	56637115		chr14	60799851	60799959		chr1	186241224	186241444		chr12	113155934	113156158		chr10	87596796	87596947		chr6	86599331	86599435		chr10	85388854	85389003
chr1	179734456	179734932		chr12	56637365	56637573		chr14	61112525	61112722		chr1	186383525	186383781		chr12	113187712	113187824		chr10	87854507	87854722		chr6	86806507	86806779		chr10	85625073	85625183
chr1	179735126	179735377		chr12	56986164	56986315		chr14	61143966	61144116		chr1	186456160	186456449		chr12	113216039	113216209		chr10	87971673	87971795		chr6	87101401	87101553		chr10	85651812	85652014
chr1	179793091	179793199		chr12	57185593	57185746		chr14	61294525	61294685		chr1	186509432	186509582		chr12	113217955	113218184		chr10	88166273	88166443		chr6	87399248	87399396		chr10	85678748	85678861
chr1	179825344	179825545		chr12	58802513	58802692		chr14	61317012	61317115		chr1	186550358	186550674		chr12	113219962	113220159		chr10	88304377	88304584		chr6	87466342	87466493		chr10	85928531	85928898
chr1	179844826	179845285		chr12	58924147	58924273		chr14	61498299	61498474		chr1	186698978	186699319		chr12	113220627	113220783		chr10	88306449	88306551		chr6	88189591	88189730		chr10	85968120	85968319
chr1	179847706	179848227		chr12	58947261	58947606		chr14	62252053	62252265		chr1	186712882	186713143		chr12	113221337	113221565		chr10	88327473	88327775		chr6	89632130	89632296		chr10	86021696	86022021
chr1	179853476	179853773		chr12	58964745	58964917		chr14	62457593	62457718		chr1	186719784	186720044		chr12	113222111	113222623		chr10	88371887	88372106		chr6	89679493	89679630		chr10	86064933	86065130
chr1	179859254	179859515		chr12	59032201	59032344		chr14	62975208	62975339		chr1	186722022	186722305		chr12	113222891	113222996		chr10	88376830	88377064		chr6	90538083	90538239		chr10	86091998	86092185
chr1	179879636	179879806		chr12	59382902	59383075		chr14	63050891	63051076		chr1	186768529	186768705		chr12	113487778	113487990		chr10	88379021	88379325		chr6	90606668	90606785		chr10	86182294	86182458
chr1	179928919	179929127		chr12	62893332	62893522		chr14	63066756	63066942		chr1	186770734	186771010		chr12	113716565	113716677		chr10	88426539	88426738		chr6	90607302	90607409		chr10	86296278	86296444
chr1	180008168	180008276		chr12	64817153	64817344		chr14	63077295	63077449		chr1	186827880	186828054		chr12	113859018	113859160		chr10	88491708	88491810		chr6	90737508	90737680		chr10	86302810	86302984
chr1	180043128	180043263		chr12	64829785	64829959		chr14	63358114	63358270		chr1	186959486	186959662		chr12	113911893	113912007		chr10	88514658	88514804		chr6	91281343	91281467		chr10	86328748	86328882
chr1	180116527	180116879		chr12	64897470	64897627		chr14	63372645	63372759		chr1	187031793	187032105		chr12	113981700	113981887		chr10	88550359	88550511		chr6	92067271	92067393		chr10	86356871	86357113
chr1	180131510	180131685		chr12	69088318	69088538		chr14	63624403	63624507		chr1	187137537	187137772		chr12	114012973	114013128		chr10	88552850	88552983		chr6	92269140	92269287		chr10	86418459	86418626
chr1	180175162	180175531		chr12	69127294	69127430		chr14	63795327	63795449		chr1	187233279	187233423		chr12	114048104	114048215		chr10	88669845	88669992		chr6	92728208	92728397		chr10	86452497	86452703
chr1	180215008	180215379		chr12	69132095	69132253		chr14	63873015	63873118		chr1	187256110	187256270		chr12	114199655	114199756		chr10	88727268	88727380		chr6	92787412	92787586		chr10	86463925	86464091
chr1	180226541	180226644		chr12	69159690	69159838		chr14	64047532	64047699		chr1	187366920	187367139		chr12	116028219	116028339		chr10	88884953	88885136		chr6	93657724	93657855		chr10	86473735	86473899
chr1	180230610	180230912		chr12	69574636	69574788		chr14	64070844	64071017		chr1	187448172	187448453		chr12	116177092	116177221		chr10	88983504	88983719		chr6	94466677	94466800		chr10	86484061	86484220
chr1	180263650	180263951		chr12	69733637	69733741		chr14	64125943	64126087		chr1	187452266	187452540		chr12	116202724	116202832		chr10	89121509	89121651		chr6	95098432	95098582		chr10	86498767	86499020
chr1	180268578	180269083		chr12	69939388	69939567		chr14	64201947	64202062		chr1	187454542	187454730		chr12	116620039	116620203		chr10	89205971	89206129		chr6	95223638	95223793		chr10	86636988	86637243
chr1	180284213	180284373		chr12	70062279	70062376		chr14	64624332	64624528		chr1	187600987	187601200		chr12	116625794	116625919		chr10	89327001	89327337		chr6	97006845	97006945		chr10	86731235	86731428
chr1	180387549	180387832		chr12	70145122	70145376		chr14	64627101	64627326		chr1	187689806	187689918		chr12	116708251	116708369		chr10	89383514	89383784		chr6	97278005	97278182		chr10	86824209	86824365
chr1	180407137	180407710		chr12	70235322	70235459		chr14	65026312	65026422		chr1	187745801	187745991		chr12	117330507	117330705		chr10	89395832	89396081		chr6	97417075	97417185		chr10	86829628	86829778
chr1	180422114	180422545		chr12	70494919	70495153		chr14	65170100	65170236		chr1	187778738	187778880		chr12	117385420	117385664		chr10	89461895	89462335		chr6	97523268	97523380		chr10	86863570	86863705
chr1	180428379	180428808		chr12	70599886	70599983		chr14	65381715	65381839		chr1	187879872	187879969		chr12	117403672	117403793		chr10	89630147	89630412		chr6	98105350	98105512		chr10	86972010	86972234
chr1	180434254	180434444		chr12	70652856	70653010		chr14	65666258	65666367		chr1	187974579	187974719		chr12	117427481	117427621		chr10	89745334	89745516		chr6	98271696	98271794		chr10	86991371	86991494
chr1	180474373	180474579		chr12	70910270	70910610		chr14	65779022	65779135		chr1	187990257	187990440		chr12	117451558	117451741		chr10	89872585	89872689		chr6	99804283	99804536		chr10	87024965	87025219
chr1	180483989	180484434		chr12	70911182	70911325		chr14	65982214	65982446		chr1	188120651	188120821		chr12	117769218	117769390		chr10	90081677	90081935		chr6	103649150	103649255		chr10	87047212	87047373
chr1	180532748	180532928		chr12	70913509	70913688		chr14	65988006	65988212		chr1	188253448	188253626		chr12	117772817	117772929		chr10	90373607	90373746		chr6	106663911	106664046		chr10	87126294	87126536
chr1	180571456	180571592		chr12	71274667	71274808		chr14	66147664	66147836		chr1	188321590	188321788		chr12	117853483	117853650		chr10	90690253	90690414		chr6	106799992	106800242		chr10	87504125	87504302
chr1	180571822	180571973		chr12	71707812	71708111		chr14	66175828	66175955		chr1	188508983	188509291		chr12	118457867	118458041		chr10	90718766	90718962		chr6	108661584	108661780		chr10	87552775	87553028
chr1	180623967	180624319		chr12	71768463	71768715		chr14	66182786	66182951		chr1	188543453	188543640		chr12	118855251	118855382		chr10	90728844	90729019		chr6	108782914	108783041		chr10	87596809	87596953
chr1	180627549	180627670		chr12	71809667	71809816		chr14	66377953	66378152		chr1	188598122	188598367		chr12	118930682	118930785		chr10	90733744	90733870		chr6	112197611	112197729		chr10	87649222	87649349
chr1	180720270	180720684		chr12	72104642	72104794		chr14	66785062	66785177		chr1	188708267	188708453		chr12	119981888	119981995		chr10	90829204	90829321		chr6	112374389	112374487		chr10	87854506	87854734
chr1	180744167	180744286		chr12	72245030	72245229		chr14	66791887	66792033		chr1	188805203	188805361		chr13	3897047	3897147		chr10	91032414	91032667		chr6	112491007	112491187		chr10	88166251	88166409
chr1	180763757	180764289		chr12	72267668	72267937		chr14	66805979	66806115		chr1	188855181	188855329		chr13	4001833	4001992		chr10	91034061	91034247		chr6	113427465	113427591		chr10	88304434	88304602
chr1	180768350	180769066		chr12	72417926	72418037		chr14	67548885	67549023		chr1	188860507	188860639		chr13	4110633	4110772		chr10	91141656	91141785		chr6	113494656	113494782		chr10	88327519	88327702
chr1	180774674	180775026		chr12	72427924	72428043		chr14	67723321	67723444		chr1	188867189	188867309		chr13	6515639	6515783		chr10	91166923	91167097		chr6	113638345	113638462		chr10	88371872	88372113
chr1	180777575	180777918		chr12	72461983	72462128		chr14	68051681	68051796		chr1	188947794	188948123		chr13	6690089	6690246		chr10	91170628	91170803		chr6	114089780	114089878		chr10	88376848	88377064
chr1	180793595	180793713		chr12	72520731	72520990		chr14	68067910	68068054		chr1	188980066	188980395		chr13	8744700	8744800		chr10	91187985	91188162		chr6	114250521	114250637		chr10	88379017	88379279
chr1	180794170	180794322		chr12	72654876	72655043		chr14	68134721	68134908		chr1	188993266	188993473		chr13	8780516	8780727		chr10	91270412	91270590		chr6	114928584	114928682		chr10	88426543	88426716
chr1	180811003	180811221		chr12	72834909	72835033		chr14	68151394	68151497		chr1	189001855	189002098		chr13	8871170	8871270		chr10	91271229	91271491		chr6	115037845	115038031		chr10	88491705	88491805
chr1	180811681	180812051		chr12	72835658	72835760		chr14	69134087	69134230		chr1	189009109	189009280		chr13	9194793	9194921		chr10	91297863	91298183		chr6	115066049	115066184		chr10	88514635	88514798
chr1	180863553	180863988		chr12	72843273	72843395		chr14	69181964	69182067		chr1	189023341	189023623		chr13	9563092	9563199		chr10	91528404	91528589		chr6	115539008	115539166		chr10	88669830	88669991
chr1	180873872	180874458		chr12	72847869	72848133		chr14	69241700	69241876		chr1	189027059	189027194		chr13	9826359	9826504		chr10	91883242	91883438		chr6	116010667	116010821		chr10	88725494	88725618
chr1	180877540	180877843		chr12	72973226	72973446		chr14	69853006	69853155		chr1	189028347	189028581		chr13	9846933	9847148		chr10	92308005	92308199		chr6	116767820	116767989		chr10	88727261	88727377
chr1	180889342	180889513		chr12	72976843	72976956		chr14	69861524	69861645		chr1	189057509	189057685		chr13	11874959	11875127		chr10	93014533	93014746		chr6	117166940	117167053		chr10	88884973	88885101
chr1	180889601	180890153		chr12	73021067	73021218		chr14	70168116	70168266		chr1	189080845	189081068		chr13	11927827	11927976		chr10	93051010	93051216		chr6	117758666	117758782		chr10	88983572	88983677
chr1	180901122	180901443		chr12	73218764	73218914		chr14	70181272	70181375		chr1	189082432	189082558		chr13	12106953	12107060		chr10	93070551	93070756		chr6	117828400	117828498		chr10	89205981	89206124
chr1	180911215	180911335		chr12	73517410	73517602		chr14	70198526	70198657		chr1	189115364	189115580		chr13	12210379	12210553		chr10	93081545	93081828		chr6	117879510	117879667		chr10	89326991	89327226
chr1	180919665	180920039		chr12	73534699	73534952		chr14	70470326	70470496		chr1	189227611	189227802		chr13	12273058	12273205		chr10	93160557	93160743		chr6	118419741	118419872		chr10	89345307	89345405
chr1	180938904	180939023		chr12	73554108	73554478		chr14	70647180	70647308		chr1	189253292	189253526		chr13	12386418	12386567		chr10	93283361	93283591		chr6	118922959	118923111		chr10	89383566	89383804
chr1	180974222	180974906		chr12	73560196	73560342		chr14	70806790	70806895		chr1	189253723	189253826		chr13	12473787	12474030		chr10	93291441	93291650		chr6	119104413	119104511		chr10	89395876	89396041
chr1	180976332	180976720		chr12	73693484	73693622		chr14	72372028	72372202		chr1	189299770	189299967		chr13	13328961	13329135		chr10	93291963	93292151		chr6	119444248	119444389		chr10	89461940	89462130
chr1	180980630	180980813		chr12	74009525	74009641		chr14	73000469	73000637		chr1	189316082	189316220		chr13	13516986	13517161		chr10	93365903	93366125		chr6	119472301	119472460		chr10	89630233	89630362
chr1	180986798	180987003		chr12	74013825	74014085		chr14	73098837	73099001		chr1	189349286	189349447		chr13	13889634	13889743		chr10	93421844	93421955		chr6	120198097	120198246		chr10	89975426	89975584
chr1	180987657	180988172		chr12	74014843	74015017		chr14	73266290	73266447		chr1	189550790	189551243		chr13	14618881	14619046		chr10	93425804	93425941		chr6	120539191	120539308		chr10	90081790	90081934
chr1	180992136	180992428		chr12	74293814	74293927		chr14	74643483	74643627		chr1	189579487	189579663		chr13	17837630	17837814		chr10	93429652	93429790		chr6	120971788	120971905		chr10	90373593	90373744
chr1	181022251	181022635		chr12	74320418	74320621		chr14	75197151	75197341		chr1	189607914	189608011		chr13	18057337	18057481		chr10	93471543	93471741		chr6	121117297	121117408		chr10	90690243	90690415
chr1	181039582	181039951		chr12	75389539	75389733		chr14	75768080	75768256		chr1	189628433	189628716		chr13	19158584	19158786		chr10	93485395	93485563		chr6	122308515	122308641		chr10	90718810	90718952
chr1	181049582	181049742		chr12	75698837	75698990		chr14	75829561	75829692		chr1	189661968	189662162		chr13	19365736	19365891		chr10	93486771	93486904		chr6	122560551	122560704		chr10	90728832	90729011
chr1	181087427	181087586		chr12	75772771	75772923		chr14	75876424	75876611		chr1	189675480	189675788		chr13	19698791	19699022		chr10	93539798	93540062		chr6	122614184	122614299		chr10	90733709	90733898
chr1	181149476	181149660		chr12	75894389	75894602		chr14	76266383	76266530		chr1	189701022	189701287		chr13	20292507	20292655		chr10	93549084	93549242		chr6	122669530	122669708		chr10	91032412	91032679
chr1	181232752	181233043		chr12	75951441	75951644		chr14	76467046	76467170		chr1	189802705	189802950		chr13	20489811	20489988		chr10	93577519	93577794		chr6	124472924	124473041		chr10	91034066	91034250
chr1	181250392	181250539		chr12	75952151	75952250		chr14	77011859	77012026		chr1	189823533	189823734		chr13	20937569	20937759		chr10	93594014	93594219		chr6	124512494	124512592		chr10	91141662	91141793
chr1	181256272	181256516		chr12	76016766	76016920		chr14	77141716	77141890		chr1	189868086	189868293		chr13	21158881	21159122		chr10	93611517	93611675		chr6	124570165	124570285		chr10	91166948	91167109
chr1	181272930	181273232		chr12	76130395	76130558		chr14	78288021	78288169		chr1	189869933	189870227		chr13	21200616	21200727		chr10	93649200	93649371		chr6	124745494	124745631		chr10	91170636	91170802
chr1	181280950	181281151		chr12	76177945	76178088		chr14	78668405	78668530		chr1	189870586	189870806		chr13	21327008	21327209		chr10	93763152	93763356		chr6	124847370	124847592		chr10	91187985	91188177
chr1	181284371	181284533		chr12	76191063	76191300		chr14	79107000	79107107		chr1	189882964	189883465		chr13	21710048	21710153		chr10	93777533	93777690		chr6	124903667	124903836		chr10	91196909	91197038
chr1	181326772	181326923		chr12	76196710	76196884		chr14	87315104	87315219		chr1	189883586	189884191		chr13	21714858	21714968		chr10	93813121	93813333		chr6	124917319	124917448		chr10	91270426	91270593
chr1	181379618	181380044		chr12	76293347	76293457		chr14	87452238	87452358		chr1	189887565	189887822		chr13	21734163	21734338		chr10	93818688	93818894		chr6	124930725	124931010		chr10	91271265	91271469
chr1	181445750	181445912		chr12	76341256	76341364		chr14	87464319	87464481		chr1	189915775	189915973		chr13	21928674	21928857		chr10	93916926	93917053		chr6	125030621	125030814		chr10	91297911	91298104
chr1	181465139	181465325		chr12	76472157	76472309		chr14	92764443	92764723		chr1	189927740	189928081		chr13	21974261	21974450		chr10	93945491	93945593		chr6	125418870	125419010		chr10	91362753	91362853
chr1	181511447	181511552		chr12	76496413	76496622		chr14	99142371	99142522		chr1	189973137	189973338		chr13	22028719	22028972		chr10	94013315	94013450		chr6	125426461	125426591		chr10	91528421	91528562
chr1	181519128	181519483		chr12	76585167	76585277		chr14	99932020	99932126		chr1	190041381	190041600		chr13	23297924	23298051		chr10	94035818	94036082		chr6	125600281	125600408		chr10	91883252	91883442
chr1	181544114	181544333		chr12	76596494	76596623		chr14	101379428	101379613		chr1	190045907	190046163		chr13	23401712	23401975		chr10	94116348	94116544		chr6	125604558	125604746		chr10	92307954	92308152
chr1	181545393	181545965		chr12	76732637	76732751		chr14	101942938	101943103		chr1	190116085	190116350		chr13	23424473	23424734		chr10	94147755	94147957		chr6	125661631	125661729		chr10	92890778	92890926
chr1	181616112	181616548		chr12	76752806	76752935		chr14	102510552	102510661		chr1	190179066	190179204		chr13	23524712	23524967		chr10	94199222	94199416		chr6	126583230	126583328		chr10	93014497	93014700
chr1	181617378	181617709		chr12	76803942	76804092		chr14	102995313	102995465		chr1	190182056	190182153		chr13	23598096	23598250		chr10	94332858	94333022		chr6	126702318	126702469		chr10	93050979	93051187
chr1	181722828	181722951		chr12	77000138	77000341		chr14	103537501	103537624		chr1	190248470	190248800		chr13	23701311	23701460		chr10	94380203	94380345		chr6	127147822	127147945		chr10	93081579	93081803
chr1	181728827	181729004		chr12	77011239	77011364		chr14	103550596	103550720		chr1	190249615	190249742		chr13	23792607	23792754		chr10	94408741	94409025		chr6	127582974	127583072		chr10	93160553	93160750
chr1	181747586	181747831		chr12	77039420	77039574		chr14	103717622	103717743		chr1	190514607	190514904		chr13	23833131	23833254		chr10	94461469	94461687		chr6	127617686	127617806		chr10	93273487	93273636
chr1	181769365	181769732		chr12	77667937	77668090		chr14	104814091	104814233		chr1	190530200	190530359		chr13	24297325	24297530		chr10	94515234	94515398		chr6	127920817	127920951		chr10	93283399	93283565
chr1	181771651	181771785		chr12	77781478	77781670		chr14	106500720	106500877		chr1	190695652	190695914		chr13	24519002	24519124		chr10	94562335	94562438		chr6	127945889	127946034		chr10	93291371	93291639
chr1	181827640	181827922		chr12	77811415	77811520		chr14	115831459	115831635		chr1	190749056	190749206		chr13	24616320	24616425		chr10	94581557	94581680		chr6	127970254	127970373		chr10	93291981	93292140
chr1	181828449	181828694		chr12	78056123	78056243		chr14	117882383	117882488		chr1	190797227	190797503		chr13	24687396	24687582		chr10	94609294	94609554		chr6	128308439	128308586		chr10	93421844	93421969
chr1	181867048	181867299		chr12	78205922	78206067		chr14	117938811	117938914		chr1	190810553	190810772		chr13	24713706	24713835		chr10	94623667	94623914		chr6	128479859	128480054		chr10	93425795	93425997
chr1	181875328	181875457		chr12	78916383	78916559		chr14	118157274	118157416		chr1	190831882	190832096		chr13	24776249	24776557		chr10	94944065	94944443		chr6	128760872	128761078		chr10	93429632	93429803
chr1	181880848	181881980		chr12	78918284	78918508		chr14	118203169	118203308		chr1	190881490	190881772		chr13	24862663	24862778		chr10	94958374	94958594		chr6	128799665	128799767		chr10	93471557	93471714
chr1	181888746	181889321		chr12	78919406	78919638		chr14	118207479	118207619		chr1	190944375	190944671		chr13	24938846	24939014		chr10	94965150	94965398		chr6	128845365	128845493		chr10	93485222	93485564
chr1	181894577	181894713		chr12	79104687	79104827		chr14	118768108	118768306		chr1	190989808	190989956		chr13	25116032	25116290		chr10	94976303	94976678		chr6	134389604	134389725		chr10	93486735	93486850
chr1	181921558	181921739		chr12	79322686	79322809		chr14	118804425	118804565		chr1	190999722	190999940		chr13	25562784	25562961		chr10	94991529	94991917		chr6	134615403	134615565		chr10	93539790	93540031
chr1	181953103	181953341		chr12	79347792	79347962		chr14	118816645	118816765		chr1	191002353	191002494		chr13	28957881	28958107		chr10	94992245	94992438		chr6	134828458	134828557		chr10	93549103	93549231
chr1	181971101	181971288		chr12	79358925	79359083		chr14	118820180	118820345		chr1	191008809	191009139		chr13	30085112	30085338		chr10	95112552	95112719		chr6	134863268	134863477		chr10	93577582	93577806
chr1	181998492	181998621		chr12	79362361	79362458		chr14	118986764	118986926		chr1	191026095	191026305		chr13	30093167	30093304		chr10	95156539	95156700		chr6	135011476	135011602		chr10	93594030	93594151
chr1	182008187	182008319		chr12	79612793	79612958		chr14	120061227	120061336		chr1	191055000	191055165		chr13	30260016	30260205		chr10	95417978	95418182		chr6	135417562	135417687		chr10	93603332	93603471
chr1	182115256	182115572		chr12	79946898	79947029		chr14	120791990	120792093		chr1	191068498	191068628		chr13	30272423	30272528		chr10	95476014	95476284		chr6	135444685	135444877		chr10	93611512	93611665
chr1	182115819	182115976		chr12	80005371	80005555		chr14	120949123	120949226		chr1	191075655	191075870		chr13	30530849	30531062		chr10	95551812	95551917		chr6	136742876	136743056		chr10	93763191	93763366
chr1	182124337	182124837		chr12	80141550	80141771		chr14	120952560	120952678		chr1	191077518	191077668		chr13	30548978	30549216		chr10	95557379	95557571		chr6	137169671	137169837		chr10	93777535	93777688
chr1	182130877	182131199		chr12	80146429	80146836		chr14	120970742	120970891		chr1	191084999	191085365		chr13	30888636	30888757		chr10	95894833	95895021		chr6	137192223	137192324		chr10	93813101	93813333
chr1	182138225	182138498		chr12	80151936	80152176		chr14	121279220	121279363		chr1	191087682	191087788		chr13	31082526	31082674		chr10	95898559	95898737		chr6	137658841	137658939		chr10	93818696	93818867
chr1	182140350	182140839		chr12	80153196	80153370		chr14	121455619	121455759		chr1	191098295	191098532		chr13	31618592	31618778		chr10	96080543	96080736		chr6	138153260	138153387		chr10	93945483	93945632
chr1	182143401	182143607		chr12	80154046	80154248		chr14	121589447	121589624		chr1	191125953	191126377		chr13	31792614	31792792		chr10	96105227	96105440		chr6	140715091	140715234		chr10	94013318	94013490
chr1	182150060	182150282		chr12	80157768	80158118		chr14	121776887	121777020		chr1	191153132	191153467		chr13	31801286	31801418		chr10	96213978	96214128		chr6	140995471	140995574		chr10	94035872	94036083
chr1	182289915	182290042		chr12	80197457	80197642		chr14	122064646	122064794		chr1	191172634	191172781		chr13	31956717	31956817		chr10	96934748	96934854		chr6	142814741	142814912		chr10	94116365	94116553
chr1	182311398	182311717		chr12	80198618	80198790		chr14	122079560	122079678		chr1	191182428	191182668		chr13	32411724	32411828		chr10	97160314	97160549		chr6	142988831	142989067		chr10	94147761	94147916
chr1	182313536	182313692		chr12	80199868	80200000		chr14	122191035	122191213		chr1	191202319	191202541		chr13	32493352	32493555		chr10	97313033	97313266		chr6	143373772	143373935		chr10	94199222	94199369
chr1	182322137	182322329		chr12	80323506	80323603		chr14	123661230	123661382		chr1	191205933	191206033		chr13	32681265	32681458		chr10	97339989	97340134		chr6	143482407	143482505		chr10	94332875	94333023
chr1	182356238	182356436		chr12	80406787	80406946		chr15	3202364	3202510		chr1	191275483	191275942		chr13	32828070	32828177		chr10	97345409	97345634		chr6	144429399	144429547		chr10	94380174	94380328
chr1	182376200	182376574		chr12	80407949	80408122		chr15	3988060	3988181		chr1	191282378	191282637		chr13	32866589	32866812		chr10	97375922	97376114		chr6	145360188	145360326		chr10	94408784	94408963
chr1	182381440	182381615		chr12	80524649	80524768		chr15	5236660	5236815		chr1	191288826	191289207		chr13	32903343	32903541		chr10	97567907	97568009		chr6	145416984	145417351		chr10	94461472	94461718
chr1	182408879	182409044		chr12	80724899	80725122		chr15	6209443	6209546		chr1	191299651	191299838		chr13	33762923	33763058		chr10	97704686	97704831		chr6	146281640	146281761		chr10	94515258	94515400
chr1	182475496	182475678		chr12	80739482	80739785		chr15	6238259	6238484		chr1	191306450	191306621		chr13	34345279	34345398		chr10	97712800	97712971		chr6	146825118	146825216		chr10	94558419	94558517
chr1	182489693	182490248		chr12	80760656	80760795		chr15	6570987	6571203		chr1	191307965	191308394		chr13	34534009	34534249		chr10	98145835	98146036		chr6	148136140	148136321		chr10	94562302	94562442
chr1	182490551	182490824		chr12	80769640	80769993		chr15	6622607	6622793		chr1	191312491	191312850		chr13	34643067	34643212		chr10	98494473	98494613		chr6	148705845	148705957		chr10	94581547	94581645
chr1	182517544	182517723		chr12	80889466	80889594		chr15	6883929	6884133		chr1	191316845	191316983		chr13	34741352	34741572		chr10	99084980	99085211		chr7	3184554	3184729		chr10	94609322	94609573
chr1	182539463	182539694		chr12	80895327	80895492		chr15	6909724	6909930		chr1	191317905	191318128		chr13	34864516	34864692		chr10	99097511	99097659		chr7	3330312	3330425		chr10	94623696	94623900
chr1	182553737	182553930		chr12	80917971	80918123		chr15	7226375	7226535		chr1	191352930	191353062		chr13	35886511	35886668		chr10	99107991	99108192		chr7	3448854	3449018		chr10	94944160	94944325
chr1	182554026	182554332		chr12	80982387	80982692		chr15	7263917	7264105		chr1	191364599	191364795		chr13	35947386	35947644		chr10	99162057	99162278		chr7	4119453	4119595		chr10	94958389	94958605
chr1	182560426	182560614		chr12	81182205	81182357		chr15	7460194	7460310		chr1	191391427	191391607		chr13	36282161	36282346		chr10	99165082	99165184		chr7	4901284	4901443		chr10	94965205	94965386
chr1	182564473	182564692		chr12	81619366	81619673		chr15	7899359	7899479		chr1	191469685	191469782		chr13	37312644	37312789		chr10	99178288	99178390		chr7	4938560	4938663		chr10	94976435	94976606
chr1	182657848	182658109		chr12	81787380	81787530		chr15	7974441	7974624		chr1	191546828	191547011		chr13	37434200	37434306		chr10	99190779	99191109		chr7	4940315	4940466		chr10	94991510	94991746
chr1	182764108	182764347		chr12	81788684	81789017		chr15	8451182	8451315		chr1	191562881	191563157		chr13	37453253	37453401		chr10	99408916	99409056		chr7	4943285	4943444		chr10	94992251	94992440
chr1	182787140	182787400		chr12	81796656	81796869		chr15	8589789	8589987		chr1	191575732	191576336		chr13	37963483	37963633		chr10	99460201	99460375		chr7	5125889	5126019		chr10	95112444	95112671
chr1	182792386	182793002		chr12	82089438	82089558		chr15	8633522	8633651		chr1	191717920	191718146		chr13	37969468	37969662		chr10	99577347	99577536		chr7	6240981	6241079		chr10	95156516	95156698
chr1	182852340	182852455		chr12	82520958	82521062		chr15	9120121	9120298		chr1	191806785	191807069		chr13	38548812	38548937		chr10	99615855	99616148		chr7	7278368	7278580		chr10	95417994	95418189
chr1	182868526	182868667		chr12	82946674	82946814		chr15	10586700	10586839		chr1	191817916	191818129		chr13	39011952	39012085		chr10	99619497	99619736		chr7	7299477	7299577		chr10	95476089	95476328
chr1	182895785	182896062		chr12	83018079	83018473		chr15	10872493	10872625		chr1	191829232	191829329		chr13	39426063	39426241		chr10	99641899	99642058		chr7	13009196	13009374		chr10	95550574	95550780
chr1	182960095	182960456		chr12	83364919	83365046		chr15	11038622	11038729		chr1	191834825	191835170		chr13	39441012	39441199		chr10	99645085	99645244		chr7	15967469	15967649		chr10	95551807	95551945
chr1	182974930	182975112		chr12	83498100	83498232		chr15	11406986	11407109		chr1	191907424	191907804		chr13	40843525	40843727		chr10	100152979	100153095		chr7	16120083	16120254		chr10	95557374	95557570
chr1	182983004	182983283		chr12	83502346	83502551		chr15	11971954	11972154		chr1	191925628	191925786		chr13	40977699	40977919		chr10	100475123	100475313		chr7	16294865	16295058		chr10	95858304	95858477
chr1	182990890	182991393		chr12	83770980	83771144		chr15	12085034	12085208		chr1	191964266	191964616		chr13	41085297	41085406		chr10	100629847	100630025		chr7	16463340	16463482		chr10	95894850	95895034
chr1	183038104	183038225		chr12	84031078	84031212		chr15	12092178	12092451		chr1	191965146	191965450		chr13	41135040	41135165		chr10	100742166	100742346		chr7	16465264	16465389		chr10	95898560	95898694
chr1	183042117	183042329		chr12	84060928	84061286		chr15	12196928	12197031		chr1	191995510	191995859		chr13	41146382	41146567		chr10	102435189	102435323		chr7	16629735	16629833		chr10	96105287	96105439
chr1	183238051	183238249		chr12	84063311	84063523		chr15	12371274	12371380		chr1	192063308	192063503		chr13	41220500	41220795		chr10	102449552	102449736		chr7	16874295	16874413		chr10	96132259	96132357
chr1	183243360	183243593		chr12	84132402	84132520		chr15	12380634	12380813		chr1	192065267	192065402		chr13	41238810	41239037		chr10	102451880	102452052		chr7	16892105	16892280		chr10	96213961	96214150
chr1	183273309	183273554		chr12	84249305	84249507		chr15	12578352	12578493		chr1	192092962	192093212		chr13	41572134	41572236		chr10	102491937	102492057		chr7	16932092	16932251		chr10	96618450	96618548
chr1	183315887	183316064		chr12	84539659	84539821		chr15	12795526	12795652		chr1	192094557	192094810		chr13	41643035	41643142		chr10	102498861	102499039		chr7	16999794	16999912		chr10	96934755	96934855
chr1	183325300	183325443		chr12	84546133	84546385		chr15	13088722	13088929		chr1	192107444	192107627		chr13	41709534	41709682		chr10	102735347	102735482		chr7	18873535	18873634		chr10	97160342	97160525
chr1	183330222	183330363		chr12	84562675	84562834		chr15	13181115	13181274		chr1	192137999	192138354		chr13	42300664	42300835		chr10	102835913	102836119		chr7	18892276	18892436		chr10	97312943	97313246
chr1	183349989	183350245		chr12	84589853	84589953		chr15	18821471	18821651		chr1	192189122	192189333		chr13	42575803	42576001		chr10	102836714	102836847		chr7	19157601	19157699		chr10	97339962	97340138
chr1	183374788	183375038		chr12	84653994	84654259		chr15	21885359	21885462		chr1	192190532	192191079		chr13	42792382	42792621		chr10	102867074	102867178		chr7	19178540	19178671		chr10	97345456	97345644
chr1	183383486	183383653		chr12	84670669	84670826		chr15	25604320	25604445		chr1	192324363	192324498		chr13	42818510	42818657		chr10	102878043	102878170		chr7	19295970	19296168		chr10	97375906	97376103
chr1	183424163	183424460		chr12	84755449	84755588		chr15	25796472	25796622		chr1	192332131	192332385		chr13	42822702	42822864		chr10	103195077	103195228		chr7	19300728	19300890		chr10	97567894	97567992
chr1	183439134	183439520		chr12	84784609	84784774		chr15	25805342	25805512		chr1	192443975	192444301		chr13	42826704	42826868		chr10	103402334	103402511		chr7	19303879	19304029		chr10	97704663	97704839
chr1	183440869	183441105		chr12	84818632	84818780		chr15	25900650	25900894		chr1	192526098	192526202		chr13	43053310	43053474		chr10	103443165	103443328		chr7	19342779	19342901		chr10	97712815	97712999
chr1	183442104	183442413		chr12	84873588	84873697		chr15	25928917	25929117		chr1	192593286	192593619		chr13	43173368	43173582		chr10	105373406	105373543		chr7	19364040	19364149		chr10	98145896	98145994
chr1	183448462	183448580		chr12	84876872	84877022		chr15	26470011	26470114		chr1	192598433	192598795		chr13	43182978	43183220		chr10	105575348	105575580		chr7	19405518	19405635		chr10	98494490	98494613
chr1	183532836	183532937		chr12	85032863	85032967		chr15	27659669	27659918		chr1	192663146	192663269		chr13	43199884	43200004		chr10	105714927	105715161		chr7	19461593	19461835		chr10	98914003	98914114
chr1	183657170	183657425		chr12	85142897	85143103		chr15	27884467	27884603		chr1	192711961	192712352		chr13	43201088	43201372		chr10	105774497	105774630		chr7	19669043	19669141		chr10	99085004	99085186
chr1	183666744	183666954		chr12	85169582	85169756		chr15	28182051	28182282		chr1	192722229	192722559		chr13	43365404	43365512		chr10	105834730	105834974		chr7	19749664	19749803		chr10	99097520	99097732
chr1	183699390	183699598		chr12	85305489	85305899		chr15	28188114	28188312		chr1	192722674	192722771		chr13	43546973	43547125		chr10	105840894	105841495		chr7	19790145	19790364		chr10	99107995	99108175
chr1	183699737	183699885		chr12	85492221	85492477		chr15	28315889	28316075		chr1	192726865	192727356		chr13	43565490	43565673		chr10	106585832	106586041		chr7	19797344	19797455		chr10	99152174	99152328
chr1	183854330	183854474		chr12	85496833	85497058		chr15	31309629	31309806		chr1	192745188	192745414		chr13	43577379	43577537		chr10	106609194	106609312		chr7	19803084	19803220		chr10	99161999	99162247
chr1	184235647	184235959		chr12	85508371	85508523		chr15	31315773	31315911		chr1	192765624	192765791		chr13	43725884	43726012		chr10	106913180	106913285		chr7	19843657	19843889		chr10	99164989	99165176
chr1	184257440	184257624		chr12	85662979	85663191		chr15	31323818	31323944		chr1	192784503	192784655		chr13	43739659	43739957		chr10	106932527	106932714		chr7	24361142	24361240		chr10	99190843	99191062
chr1	184263069	184263364		chr12	85676928	85677025		chr15	31586625	31586793		chr1	192790567	192790815		chr13	43864667	43864882		chr10	107274907	107275073		chr7	24385037	24385145		chr10	99408928	99409031
chr1	184266077	184266444		chr12	85682450	85682624		chr15	34022105	34022233		chr1	192795373	192795601		chr13	44153911	44154055		chr10	107389718	107389877		chr7	24601087	24601216		chr10	99460199	99460365
chr1	184395271	184395656		chr12	85729437	85729722		chr15	34428889	34429089		chr1	192810810	192810963		chr13	44290323	44290469		chr10	107442873	107443070		chr7	24653798	24654068		chr10	99577323	99577615
chr1	184447984	184448318		chr12	85818514	85818774		chr15	34535963	34536099		chr1	192854943	192855159		chr13	45008272	45008491		chr10	107747681	107747914		chr7	24965314	24965412		chr10	99615874	99616185
chr1	184492145	184492377		chr12	86132918	86133029		chr15	34541065	34541251		chr1	192869807	192869982		chr13	45030860	45031163		chr10	107800088	107800242		chr7	25133159	25133376		chr10	99619513	99619759
chr1	184498051	184498216		chr12	86188273	86188402		chr15	34743134	34743326		chr1	193079385	193079593		chr13	45477378	45477533		chr10	107858777	107859003		chr7	25187761	25187944		chr10	99641905	99642060
chr1	184737976	184738217		chr12	86336357	86336454		chr15	36505581	36505730		chr1	193084168	193084307		chr13	45571803	45571991		chr10	107925435	107925537		chr7	25848048	25848256		chr10	99645091	99645240
chr1	184741497	184741685		chr12	86344222	86344444		chr15	36578674	36578830		chr1	193130207	193130443		chr13	45572807	45573002		chr10	107932616	107932718		chr7	25904196	25904301		chr10	100152984	100153090
chr1	184771513	184771981		chr12	86402887	86403008		chr15	36708512	36708714		chr1	193133696	193134021		chr13	45696179	45696279		chr10	108300872	108301109		chr7	27132713	27132830		chr10	100475146	100475305
chr1	184772065	184772183		chr12	86433427	86433557		chr15	37114160	37114380		chr1	193208278	193208487		chr13	45807884	45808051		chr10	108332763	108332886		chr7	27302299	27302397		chr10	100629861	100629984
chr1	184777088	184777352		chr12	86508720	86508921		chr15	37120534	37120741		chr1	193255640	193255809		chr13	45932028	45932167		chr10	108435748	108435857		chr7	27335997	27336190		chr10	100742110	100742364
chr1	184786584	184787179		chr12	86558981	86559194		chr15	37328816	37328919		chr1	193273326	193273559		chr13	46088385	46088485		chr10	108446220	108446379		chr7	27487344	27487518		chr10	102418002	102418128
chr1	184791155	184791389		chr12	86715528	86715640		chr15	37906125	37906313		chr1	193324323	193324526		chr13	46162112	46162295		chr10	108537814	108538045		chr7	27491095	27491271		chr10	102435218	102435342
chr1	184793187	184793519		chr12	86767942	86768113		chr15	38247140	38247377		chr1	193330299	193330437		chr13	46642463	46642601		chr10	108597456	108597765		chr7	27526583	27526681		chr10	102445073	102445177
chr1	184802521	184802728		chr12	86769098	86769285		chr15	38247594	38247711		chr1	193363919	193364161		chr13	46798268	46798433		chr10	109504800	109504982		chr7	27651126	27651296		chr10	102449588	102449709
chr1	184817820	184818121		chr12	86772171	86772396		chr15	38283957	38284207		chr1	193376744	193377114		chr13	46810169	46810336		chr10	109665003	109665195		chr7	28277594	28277819		chr10	102451885	102452080
chr1	184824594	184825555		chr12	86795863	86796257		chr15	38473871	38474005		chr1	193382856	193383355		chr13	46833043	46833256		chr10	109684711	109684857		chr7	28446585	28446691		chr10	102491897	102492057
chr1	184832218	184832584		chr12	86798846	86799059		chr15	38485560	38485711		chr1	193386264	193386469		chr13	47152472	47152601		chr10	109713110	109713275		chr7	28726755	28726909		chr10	102498875	102499016
chr1	184852373	184852656		chr12	86871129	86871232		chr15	39078655	39078806		chr1	193401830	193401930		chr13	47288606	47288720		chr10	109765773	109765944		chr7	28796800	28796952		chr10	102823578	102823699
chr1	184853338	184853641		chr12	86905317	86905551		chr15	39217395	39217519		chr1	193440546	193440882		chr13	47576634	47576800		chr10	109861408	109861546		chr7	28867804	28867907		chr10	102835955	102836107
chr1	184883004	184883210		chr12	86906483	86906629		chr15	39334796	39334963		chr1	193449556	193449814		chr13	47642487	47642606		chr10	109864877	109864994		chr7	29234813	29234942		chr10	102836715	102836866
chr1	184918514	184918805		chr12	86923894	86924203		chr15	39840814	39840955		chr1	193503949	193504288		chr13	47667444	47667572		chr10	109920820	109921025		chr7	29247470	29247631		chr10	102867105	102867203
chr1	184965758	184965915		chr12	86974765	86974862		chr15	39861244	39861431		chr1	193514047	193514202		chr13	47917504	47917629		chr10	110085285	110085528		chr7	29288994	29289131		chr10	102878034	102878164
chr1	184966039	184966248		chr12	86981283	86981455		chr15	40131191	40131371		chr1	193575985	193576299		chr13	48497736	48497864		chr10	110455934	110456109		chr7	29297151	29297297		chr10	103195076	103195229
chr1	185187441	185187653		chr12	86998816	86998985		chr15	40166787	40166938		chr1	193589122	193589413		chr13	48528644	48528798		chr10	110705808	110706030		chr7	29301420	29301518		chr10	103253976	103254074
chr1	185193569	185193989		chr12	87017162	87017380		chr15	41029829	41029992		chr1	193599228	193599453		chr13	48639670	48639862		chr10	110727889	110728094		chr7	30216930	30217113		chr10	103402282	103402479
chr1	185202179	185202320		chr12	87052998	87053294		chr15	41079779	41079887		chr1	193650389	193650561		chr13	48653943	48654070		chr10	110733354	110733696		chr7	30332116	30332230		chr10	103443134	103443301
chr1	185262569	185262803		chr12	87088471	87088585		chr15	41163701	41163890		chr1	193673281	193673493		chr13	48674754	48674863		chr10	110760694	110760903		chr7	30336529	30336691		chr10	105373372	105373548
chr1	185269246	185269358		chr12	87413257	87413454		chr15	41193355	41193477		chr1	193699021	193699162		chr13	48716222	48716327		chr10	110794540	110794931		chr7	30373582	30373727		chr10	105575318	105575585
chr1	185331416	185331517		chr12	87416841	87416979		chr15	41325792	41325900		chr1	193703080	193703393		chr13	48732678	48732849		chr10	110976158	110976356		chr7	30472562	30472682		chr10	105714931	105715129
chr1	185346281	185346473		chr12	88992294	88992422		chr15	41657214	41657379		chr1	193742710	193742976		chr13	48807478	48807658		chr10	111100163	111100367		chr7	30490309	30490470		chr10	105774493	105774668
chr1	185404154	185404406		chr12	89302012	89302295		chr15	41818881	41818999		chr1	194223040	194223343		chr13	49021793	49022003		chr10	111107480	111107643		chr7	30589597	30589705		chr10	105834682	105834955
chr1	185409980	185410125		chr12	89479148	89479366		chr15	41973346	41973569		chr1	194607945	194608180		chr13	49156755	49156935		chr10	111108808	111109083		chr7	30634812	30634949		chr10	105840914	105841443
chr1	185479920	185480142		chr12	89505230	89505376		chr15	42914227	42914379		chr1	194616522	194616619		chr13	49169844	49170078		chr10	111226574	111226796		chr7	30973874	30973981		chr10	105867434	105867582
chr1	185501777	185502240		chr12	90729790	90729936		chr15	42962842	42962950		chr1	194618775	194619032		chr13	49173239	49173524		chr10	111298753	111299003		chr7	30974168	30974276		chr10	106585853	106586018
chr1	185517476	185517885		chr12	91418898	91419070		chr15	43036999	43037135		chr1	194619094	194619226		chr13	49205717	49205965		chr10	111503137	111503488		chr7	31059214	31059325		chr10	106932565	106932696
chr1	185533645	185533771		chr12	91789775	91790258		chr15	48583414	48583533		chr1	194619669	194619917		chr13	49291519	49291652		chr10	111506447	111506648		chr7	31097734	31097857		chr10	107273969	107274096
chr1	185546342	185546616		chr12	91799442	91799682		chr15	48792829	48792978		chr1	194624570	194624696		chr13	49391491	49391632		chr10	111507549	111507829		chr7	34655704	34655805		chr10	107274932	107275067
chr1	185553072	185553217		chr12	91816070	91816254		chr15	50261587	50261754		chr1	194722476	194722638		chr13	49449554	49449674		chr10	111636398	111636618		chr7	34672093	34672201		chr10	107389707	107389858
chr1	185585321	185585482		chr12	91877746	91877907		chr15	51899283	51899404		chr1	194753288	194753466		chr13	50949621	50949811		chr10	111925576	111925759		chr7	35264854	35264965		chr10	107442851	107443063
chr1	185681910	185682206		chr12	92013374	92013514		chr15	51911834	51911966		chr1	194761542	194761743		chr13	50964185	50964350		chr10	111957729	111958032		chr7	35628616	35628726		chr10	107747677	107747855
chr1	185684705	185684930		chr12	93152743	93152883		chr15	52458960	52459116		chr1	194816985	194817172		chr13	51101060	51101187		chr10	111977662	111977875		chr7	35659286	35659431		chr10	107800086	107800253
chr1	185815000	185815187		chr12	93549996	93550130		chr15	52507058	52507170		chr1	194839339	194839531		chr13	51418624	51418828		chr10	112059987	112060240		chr7	35686894	35686998		chr10	107858812	107858984
chr1	185843345	185843555		chr12	96311277	96311410		chr15	53785444	53785672		chr1	194879516	194879896		chr13	51424794	51424963		chr10	112105911	112106081		chr7	35901984	35902194		chr10	107932613	107932713
chr1	185926268	185926379		chr12	97872557	97872660		chr15	54070117	54070260		chr1	194953069	194953183		chr13	51618048	51618240		chr10	112160285	112160536		chr7	37357796	37357920		chr10	108300884	108301121
chr1	185929894	185930055		chr12	98181903	98182115		chr15	55291893	55292052		chr1	194962279	194962526		chr13	51651898	51652062		chr10	112397331	112397524		chr7	37775648	37775746		chr10	108435733	108435873
chr1	185977220	185977332		chr12	98212601	98212734		chr15	56047000	56047136		chr1	194976216	194976728		chr13	51830859	51831010		chr10	112801683	112801886		chr7	37893998	37894134		chr10	108446215	108446437
chr1	186013547	186013691		chr12	98280633	98280891		chr15	56695555	56695667		chr1	195040525	195040713		chr13	51844769	51844947		chr10	113027390	113027579		chr7	38161578	38161676		chr10	108537692	108537905
chr1	186047368	186047503		chr12	98459943	98460210		chr15	57600711	57600814		chr1	195130973	195131154		chr13	52253142	52253313		chr10	114455713	114455875		chr7	38200985	38201246		chr10	108597496	108597664
chr1	186182735	186182840		chr12	98585410	98585604		chr15	58022985	58023159		chr1	195176691	195176877		chr13	52255822	52255937		chr10	114805946	114806171		chr7	43283325	43283487		chr10	108727143	108727251
chr1	186241229	186241403		chr12	98645008	98645182		chr15	58383582	58383696		chr1	195232567	195232936		chr13	52275766	52275924		chr10	115051655	115051881		chr7	43423144	43423242		chr10	109504842	109504973
chr1	186289185	186289337		chr12	98674559	98674822		chr15	58410586	58410701		chr1	195241499	195241801		chr13	52535714	52535815		chr10	115097250	115097424		chr7	43681136	43681238		chr10	109664985	109665226
chr1	186383535	186383745		chr12	98675009	98675155		chr15	58578278	58578426		chr10	3108091	3108199		chr13	52624192	52624292		chr10	115147478	115147594		chr7	43782553	43782694		chr10	109684726	109684840
chr1	186393074	186393254		chr12	98973585	98973717		chr15	58848557	58848701		chr10	3332897	3333173		chr13	52628726	52628826		chr10	115184810	115185064		chr7	43873376	43873488		chr10	109713126	109713284
chr1	186456192	186456497		chr12	99084270	99084562		chr15	58950760	58950915		chr10	3397513	3397683		chr13	52651477	52651619		chr10	115323381	115323586		chr7	43894997	43895097		chr10	109747060	109747192
chr1	186509401	186509597		chr12	99096964	99097200		chr15	58974473	58974585		chr10	3513033	3513179		chr13	52658484	52658739		chr10	115384893	115385009		chr7	43919956	43920084		chr10	109765789	109765933
chr1	186550346	186550628		chr12	99150147	99150445		chr15	59303712	59303839		chr10	3531534	3531724		chr13	52712087	52712226		chr10	115406502	115406649		chr7	44351390	44351497		chr10	109861431	109861551
chr1	186698981	186699269		chr12	99921226	99921326		chr15	59389343	59389486		chr10	3534288	3534864		chr13	52833331	52833495		chr10	115587492	115587594		chr7	45079966	45080096		chr10	109864787	109864982
chr1	186712818	186713166		chr12	99972939	99973134		chr15	59828579	59828715		chr10	3555268	3555403		chr13	52982927	52983027		chr10	115617580	115617760		chr7	45136411	45136553		chr10	109920835	109921058
chr1	186719761	186720085		chr12	99973750	99973897		chr15	59905991	59906104		chr10	3562201	3562498		chr13	53019682	53019811		chr10	115732294	115732408		chr7	45162279	45162446		chr10	110085254	110085477
chr1	186721930	186722280		chr12	100106413	100106544		chr15	61157617	61157818		chr10	3567909	3568223		chr13	53096727	53096982		chr10	116017904	116018006		chr7	45277497	45277663		chr10	110455932	110456112
chr1	186768546	186768674		chr12	100131783	100131880		chr15	63652668	63652793		chr10	3573009	3573242		chr13	53109622	53109848		chr10	116197455	116197607		chr7	45305409	45305532		chr10	110705819	110705996
chr1	186770666	186770956		chr12	100201997	100202118		chr15	63771673	63771867		chr10	3574037	3574182		chr13	53119857	53120127		chr10	116199135	116199348		chr7	45405156	45405320		chr10	110727832	110728156
chr1	186827807	186828117		chr12	100294600	100294725		chr15	64627450	64627610		chr10	3740287	3740495		chr13	53394019	53394199		chr10	116208023	116208320		chr7	45434750	45434901		chr10	110733452	110733620
chr1	186959502	186959697		chr12	100604655	100604808		chr15	64687323	64687485		chr10	3741223	3741400		chr13	53426571	53426883		chr10	116319183	116319494		chr7	45593292	45593406		chr10	110760708	110760876
chr1	187031686	187032044		chr12	100841334	100841467		chr15	66034012	66034152		chr10	3801318	3801551		chr13	53688575	53688765		chr10	116330551	116330719		chr7	45628865	45629085		chr10	110782737	110782923
chr1	187137536	187137813		chr12	100849487	100849725		chr15	66093540	66093699		chr10	3805503	3805652		chr13	53765000	53765100		chr10	116444514	116444632		chr7	45682858	45682959		chr10	110794594	110794869
chr1	187366927	187367109		chr12	100926357	100926480		chr15	68937380	68937553		chr10	3834161	3834404		chr13	53775773	53775905		chr10	116452870	116453017		chr7	45872588	45872902		chr10	110976156	110976366
chr1	187448228	187448448		chr12	100936200	100936368		chr15	71917699	71917896		chr10	3850094	3850222		chr13	53783621	53783764		chr10	116474317	116474462		chr7	46033561	46033695		chr10	111100160	111100359
chr1	187452295	187452505		chr12	100958130	100958306		chr15	72549527	72549671		chr10	3867422	3867598		chr13	53811988	53812116		chr10	116554479	116554608		chr7	46096214	46096314		chr10	111107479	111107647
chr1	187454502	187454735		chr12	101123132	101123229		chr15	73023000	73023177		chr10	3943924	3944153		chr13	54035699	54035923		chr10	116653807	116653918		chr7	46100698	46100876		chr10	111108823	111109048
chr1	187600992	187601202		chr12	102181821	102182102		chr15	73068959	73069128		chr10	3958537	3958964		chr13	54247669	54247821		chr10	116789262	116789410		chr7	46710647	46710802		chr10	111226570	111226786
chr1	187608462	187608616		chr12	102346644	102346754		chr15	73457071	73457202		chr10	3972975	3973423		chr13	54372847	54373025		chr10	116848824	116849203		chr7	47150738	47150866		chr10	111298834	111299061
chr1	187745772	187745966		chr12	102384948	102385046		chr15	73472890	73473066		chr10	3995359	3995619		chr13	54378151	54378324		chr10	116943147	116943293		chr7	48894272	48894434		chr10	111503177	111503391
chr1	187778712	187778820		chr12	102387327	102387522		chr15	73481981	73482154		chr10	3996531	3996784		chr13	54447080	54447294		chr10	116950469	116950730		chr7	49132876	49133009		chr10	111506407	111506635
chr1	187974570	187974712		chr12	102392091	102392215		chr15	73553663	73553786		chr10	4041724	4042015		chr13	54621580	54621794		chr10	116962913	116963113		chr7	49493330	49493455		chr10	111507536	111507691
chr1	187990242	187990450		chr12	102596518	102596726		chr15	73576056	73576241		chr10	4088838	4089035		chr13	54717073	54717202		chr10	116980981	116981143		chr7	49751270	49751437		chr10	111636408	111636570
chr1	188253518	188253621		chr12	102598658	102598801		chr15	73716746	73716890		chr10	4151289	4151398		chr13	54723276	54723424		chr10	117033824	117034109		chr7	49778119	49778329		chr10	111925548	111925755
chr1	188321636	188321810		chr12	102719697	102719884		chr15	73720873	73721083		chr10	4270965	4271102		chr13	54758582	54758760		chr10	117069250	117069382		chr7	49923535	49923766		chr10	111957820	111958019
chr1	188448091	188448199		chr12	102733416	102733669		chr15	73757259	73757464		chr10	4333451	4333783		chr13	54792985	54793131		chr10	117078394	117078609		chr7	56042514	56042620		chr10	111977617	111977843
chr1	188509053	188509263		chr12	103144233	103144427		chr15	73787244	73787374		chr10	4341526	4341760		chr13	54797402	54797648		chr10	117209592	117209881		chr7	57538647	57538746		chr10	112060048	112060231
chr1	188543465	188543660		chr12	103155031	103155230		chr15	73791762	73792016		chr10	4346793	4347130		chr13	54799696	54799980		chr10	117216814	117217161		chr7	62400277	62400375		chr10	112105924	112106059
chr1	188598128	188598384		chr12	103262611	103262737		chr15	73795388	73795491		chr10	4372004	4372250		chr13	54803114	54803262		chr10	117225286	117225403		chr7	64742009	64742168		chr10	112138634	112138795
chr1	188633875	188633982		chr12	103301743	103301911		chr15	73833265	73833490		chr10	4386634	4386766		chr13	55178692	55178838		chr10	117363173	117363375		chr7	65073701	65073830		chr10	112160283	112160469
chr1	188708215	188708560		chr12	103306875	103307023		chr15	74535624	74535785		chr10	4391951	4392164		chr13	55327837	55327951		chr10	117402492	117402711		chr7	65519849	65520064		chr10	112397321	112397464
chr1	188805206	188805362		chr12	103348640	103348807		chr15	74589825	74590008		chr10	4404976	4405230		chr13	55405430	55405673		chr10	117432435	117432799		chr7	65704826	65705040		chr10	112801675	112801861
chr1	188855182	188855391		chr12	103367958	103368143		chr15	74896404	74896576		chr10	4522158	4522347		chr13	55471472	55471616		chr10	117435480	117435690		chr7	67759775	67759959		chr10	112803704	112803842
chr1	188860491	188860681		chr12	103371821	103372048		chr15	74923511	74923774		chr10	4545620	4545877		chr13	55478188	55478289		chr10	117436814	117437078		chr7	67788803	67788959		chr10	113027405	113027635
chr1	188867200	188867317		chr12	103492929	103493128		chr15	75060639	75060742		chr10	4574827	4574966		chr13	55517085	55517236		chr10	117439861	117439982		chr7	67803657	67803843		chr10	114805994	114806167
chr1	188917902	188918083		chr12	103494551	103494696		chr15	75062157	75062260		chr10	4593968	4594191		chr13	55601709	55601910		chr10	117455595	117455777		chr7	68302681	68302902		chr10	115051686	115051856
chr1	188947788	188948075		chr12	103544245	103544405		chr15	75118895	75118999		chr10	4598344	4598599		chr13	55634891	55635026		chr10	117515926	117516036		chr7	68357548	68357734		chr10	115097242	115097422
chr1	188980139	188980463		chr12	103643452	103643665		chr15	75120195	75120347		chr10	4600499	4600668		chr13	55843817	55844068		chr10	117637213	117637319		chr7	68369808	68369925		chr10	115147464	115147598
chr1	188993156	188993534		chr12	103985066	103985211		chr15	75407724	75407844		chr10	4626479	4626794		chr13	55870097	55870290		chr10	117677103	117677273		chr7	68374160	68374265		chr10	115178149	115178247
chr1	189001830	189002114		chr12	103995416	103995575		chr15	75714998	75715159		chr10	4628792	4628900		chr13	55871525	55871669		chr10	117682631	117682953		chr7	68579741	68579916		chr10	115184828	115185072
chr1	189009124	189009290		chr12	104004831	104004942		chr15	75727682	75727847		chr10	4724896	4725187		chr13	55963308	55963520		chr10	117688353	117688562		chr7	68823387	68823488		chr10	115323388	115323594
chr1	189023330	189023618		chr12	104030134	104030232		chr15	75835618	75835741		chr10	5161581	5161892		chr13	55969546	55969702		chr10	117710528	117710859		chr7	69490918	69491036		chr10	115384898	115385083
chr1	189026877	189027203		chr12	104066325	104066528		chr15	75884249	75884353		chr10	5170466	5170755		chr13	56151937	56152197		chr10	117731338	117731514		chr7	73618434	73618617		chr10	115406509	115406668
chr1	189028289	189028560		chr12	104418615	104418783		chr15	76223505	76223625		chr10	5227364	5227636		chr13	56167609	56167734		chr10	117796277	117796474		chr7	73648141	73648251		chr10	115617596	115617731
chr1	189057521	189057717		chr12	104419298	104419395		chr15	76239224	76239356		chr10	5317687	5317989		chr13	56197491	56197804		chr10	117839011	117839187		chr7	75914067	75914166		chr10	116197420	116197600
chr1	189080824	189081138		chr12	104427122	104427252		chr15	76417171	76417332		chr10	5336502	5336664		chr13	56266560	56266690		chr10	117852907	117853048		chr7	78890751	78890895		chr10	116199143	116199376
chr1	189082425	189082600		chr12	104440122	104440417		chr15	76468420	76468593		chr10	5480045	5480427		chr13	56267512	56267650		chr10	118009299	118009403		chr7	79228674	79228817		chr10	116208083	116208308
chr1	189090357	189090470		chr12	104448217	104448429		chr15	76550227	76550367		chr10	5480713	5480865		chr13	56279504	56279749		chr10	118035197	118035312		chr7	79371655	79371755		chr10	116319301	116319500
chr1	189115389	189115588		chr12	104459418	104459646		chr15	76552753	76553009		chr10	5490144	5490427		chr13	56429297	56429423		chr10	118110210	118110368		chr7	79496066	79496340		chr10	116330554	116330746
chr1	189227605	189227813		chr12	104936242	104936513		chr15	76927882	76928028		chr10	5512417	5512559		chr13	56433559	56433775		chr10	118370491	118370811		chr7	79576779	79576920		chr10	116444532	116444640
chr1	189253273	189253530		chr12	104939770	104939999		chr15	76955106	76955226		chr10	5550704	5550895		chr13	56575740	56575910		chr10	118507771	118507890		chr7	79595068	79595166		chr10	116452880	116453031
chr1	189253692	189253860		chr12	104952416	104952775		chr15	77029467	77029621		chr10	5555052	5555212		chr13	56699514	56699614		chr10	118592744	118592952		chr7	79780644	79780801		chr10	116653804	116653916
chr1	189299746	189299963		chr12	104954059	104954199		chr15	77336553	77336708		chr10	5573404	5573743		chr13	56758569	56758739		chr10	119050101	119050242		chr7	80084520	80084687		chr10	116789253	116789434
chr1	189316040	189316175		chr12	104985208	104985361		chr15	77343554	77343665		chr10	5600154	5600390		chr13	56770947	56771047		chr10	119065980	119066239		chr7	80152368	80152466		chr10	116848802	116849044
chr1	189550860	189551267		chr12	105025342	105025545		chr15	77368223	77368425		chr10	5634480	5634655		chr13	56806738	56807054		chr10	119067897	119068071		chr7	80340262	80340371		chr10	116943153	116943293
chr1	189579496	189579696		chr12	105027845	105027966		chr15	77756948	77757097		chr10	5787025	5787249		chr13	56992194	56992310		chr10	119079454	119079583		chr7	80386315	80386430		chr10	116950415	116950722
chr1	189628459	189628834		chr12	105050993	105051199		chr15	77762122	77762243		chr10	5790757	5790932		chr13	57260047	57260185		chr10	119080759	119080861		chr7	81345218	81345412		chr10	116962919	116963085
chr1	189661952	189662177		chr12	105073743	105074039		chr15	77775658	77775854		chr10	5795996	5796102		chr13	57269709	57269873		chr10	119168848	119168997		chr7	82263287	82263392		chr10	116980993	116981166
chr1	189675471	189675817		chr12	105104201	105104303		chr15	77917260	77917462		chr10	5800538	5800802		chr13	57281609	57281761		chr10	119294905	119295080		chr7	83600086	83600206		chr10	117033918	117034135
chr1	189701027	189701293		chr12	105258835	105259062		chr15	77933919	77934064		chr10	5824840	5825132		chr13	57504418	57504537		chr10	119340411	119340615		chr7	83914716	83914863		chr10	117069211	117069378
chr1	189703236	189703403		chr12	105476621	105476800		chr15	77982296	77982454		chr10	5841427	5841646		chr13	57721560	57721805		chr10	119453942	119454063		chr7	84447192	84447298		chr10	117078359	117078571
chr1	189802682	189802883		chr12	105504775	105505040		chr15	78178523	78178664		chr10	5847095	5847202		chr13	57766859	57766989		chr10	119498537	119498647		chr7	84779282	84779417		chr10	117176553	117176651
chr1	189823501	189823647		chr12	105584900	105585192		chr15	78239592	78239781		chr10	5859766	5860104		chr13	57779322	57779486		chr10	119610660	119610775		chr7	89908099	89908208		chr10	117209706	117209863
chr1	189864391	189864494		chr12	105611831	105611945		chr15	78257520	78257731		chr10	5862839	5862944		chr13	57833343	57833478		chr10	119646545	119646739		chr7	90265676	90265862		chr10	117216887	117217088
chr1	189868084	189868294		chr12	105722774	105722948		chr15	78368893	78369101		chr10	5866029	5866279		chr13	57908268	57908538		chr10	119803604	119803953		chr7	91431962	91432091		chr10	117338093	117338200
chr1	189869918	189870235		chr12	105728142	105728413		chr15	78422732	78422864		chr10	5904599	5904701		chr13	57977849	57977996		chr10	119885648	119885784		chr7	92027179	92027322		chr10	117363176	117363408
chr1	189870559	189870765		chr12	105873403	105873631		chr15	78447715	78447947		chr10	6035832	6036147		chr13	58031882	58032055		chr10	120064514	120064715		chr7	92874492	92874626		chr10	117402523	117402714
chr1	189882887	189883342		chr12	105927237	105927513		chr15	78448274	78448584		chr10	6461000	6461116		chr13	58056769	58056903		chr10	120092683	120092833		chr7	96915831	96915981		chr10	117432383	117432641
chr1	189883643	189884168		chr12	105962764	105962876		chr15	78514650	78514857		chr10	6694562	6694762		chr13	58117789	58117903		chr10	120125231	120125441		chr7	97424937	97425111		chr10	117435474	117435688
chr1	189887564	189887815		chr12	105983599	105983726		chr15	78532307	78532414		chr10	6728594	6728825		chr13	58158720	58158823		chr10	120130732	120130959		chr7	99151337	99151493		chr10	117436856	117437058
chr1	189915702	189915966		chr12	106055887	106056048		chr15	78582042	78582185		chr10	6885534	6885749		chr13	58188512	58188661		chr10	120202172	120202415		chr7	99988882	99988998		chr10	117439836	117439987
chr1	189922457	189922558		chr12	106102083	106102294		chr15	78587358	78587573		chr10	7021952	7022060		chr13	58287909	58288143		chr10	120231711	120232007		chr7	100520799	100520915		chr10	117455607	117455779
chr1	189927759	189928031		chr12	106963863	106964064		chr15	78623516	78623707		chr10	7068698	7068896		chr13	58543252	58543451		chr10	120233889	120234301		chr7	100684713	100684830		chr10	117515900	117516077
chr1	189973091	189973441		chr12	107905415	107905588		chr15	78720216	78720359		chr10	7076186	7076516		chr13	58589595	58589712		chr10	120247532	120247712		chr7	100863403	100863629		chr10	117566347	117566478
chr1	190041375	190041613		chr12	107998847	107999051		chr15	78744320	78744510		chr10	7111593	7111717		chr13	58637460	58637703		chr10	120257414	120257564		chr7	100958544	100958704		chr10	117677103	117677255
chr1	190045923	190046096		chr12	108041687	108041892		chr15	78778546	78778703		chr10	7211457	7211621		chr13	58640399	58640610		chr10	120270908	120271200		chr7	101051940	101052038		chr10	117682668	117682792
chr1	190116092	190116297		chr12	108121437	108121574		chr15	78848552	78848765		chr10	7333438	7333691		chr13	58655662	58655842		chr10	120306112	120306264		chr7	101412927	101413025		chr10	117688347	117688534
chr1	190179060	190179251		chr12	108206766	108206867		chr15	78851900	78852188		chr10	7462106	7462292		chr13	58804039	58804158		chr10	120319742	120319903		chr7	101450442	101450600		chr10	117710549	117710883
chr1	190182045	190182146		chr12	108293101	108293269		chr15	78869873	78870109		chr10	7470099	7470274		chr13	58848687	58848874		chr10	120477206	120477349		chr7	101620563	101620666		chr10	117731361	117731494
chr1	190248561	190248737		chr12	108333144	108333247		chr15	78903340	78903449		chr10	7578150	7578321		chr13	59117359	59117462		chr10	120566148	120566250		chr7	101663931	101664039		chr10	117796294	117796430
chr1	190249619	190249755		chr12	108363935	108364038		chr15	78942908	78943055		chr10	7600730	7601022		chr13	59220180	59220301		chr10	120587304	120587455		chr7	102267139	102267272		chr10	117839039	117839160
chr1	190514731	190514903		chr12	108487876	108488126		chr15	79037914	79038019		chr10	7673764	7673909		chr13	59281303	59281472		chr10	120667094	120667282		chr7	102513222	102513326		chr10	117852970	117853087
chr1	190530207	190530362		chr12	108494307	108494540		chr15	79126648	79126760		chr10	7681866	7681976		chr13	59314546	59314773		chr10	120701928	120702168		chr7	104199953	104200051		chr10	118110217	118110350
chr1	190695678	190695950		chr12	108511133	108511267		chr15	79128368	79128540		chr10	7810023	7810300		chr13	59351552	59351777		chr10	120799596	120799698		chr7	105411971	105412186		chr10	118370513	118370803
chr1	190740660	190740767		chr12	108529226	108529506		chr15	79148641	79148823		chr10	7870983	7871201		chr13	59728523	59728672		chr10	120857841	120857962		chr7	105811127	105811350		chr10	118507784	118507895
chr1	190749045	190749214		chr12	108536464	108536796		chr15	79224840	79224950		chr10	7883496	7883880		chr13	59840510	59840692		chr10	120861275	120861477		chr7	107209345	107209443		chr10	118592743	118592903
chr1	190797216	190797540		chr12	108541126	108541325		chr15	79243327	79243436		chr10	8098411	8098621		chr13	59842920	59843069		chr10	120864508	120864809		chr7	108934078	108934231		chr10	119050059	119050202
chr1	190810543	190810677		chr12	108563370	108563513		chr15	79280291	79280489		chr10	8177753	8177948		chr13	59868339	59868506		chr10	120872557	120872910		chr7	109170551	109170719		chr10	119066007	119066249
chr1	190831852	190832077		chr12	108613207	108613304		chr15	79380573	79380684		chr10	8196330	8196598		chr13	59886734	59886881		chr10	120875756	120876120		chr7	110265974	110266083		chr10	119079397	119079583
chr1	190881510	190881778		chr12	109437829	109437994		chr15	79467013	79467190		chr10	8240328	8240602		chr13	60099617	60099717		chr10	120876226	120876474		chr7	110630298	110630425		chr10	119079981	119080118
chr1	190944409	190944735		chr12	109542941	109543167		chr15	79473190	79473293		chr10	8242346	8242636		chr13	60178537	60178741		chr10	120916369	120916603		chr7	110630511	110630609		chr10	119080735	119080869
chr1	190989794	190989983		chr12	109953057	109953173		chr15	79650660	79650862		chr10	8323224	8323521		chr13	60264652	60264758		chr10	120938516	120938628		chr7	110801187	110801299		chr10	119168887	119169029
chr1	190996610	190996750		chr12	110031418	110031593		chr15	79651493	79651829		chr10	8517258	8517366		chr13	60468323	60468466		chr10	121031916	121032068		chr7	111249802	111249915		chr10	119294930	119295080
chr1	191002235	191002578		chr12	110037443	110037540		chr15	79753073	79753361		chr10	8518245	8518410		chr13	60744314	60744427		chr10	121033376	121034254		chr7	112180215	112180359		chr10	119340455	119340633
chr1	191008815	191009085		chr12	110063263	110063393		chr15	79818462	79818570		chr10	8529282	8529464		chr13	60746383	60746483		chr10	121047558	121047682		chr7	112183369	112183495		chr10	119363745	119363847
chr1	191026076	191026262		chr12	110245608	110245706		chr15	79825257	79825457		chr10	8682992	8683223		chr13	62470073	62470238		chr10	121124583	121124770		chr7	112369195	112369293		chr10	119453862	119453997
chr1	191054981	191055143		chr12	110373512	110373659		chr15	79891544	79891659		chr10	8686299	8686530		chr13	62854745	62854953		chr10	121256544	121256740		chr7	112400262	112400360		chr10	119610649	119610777
chr1	191068436	191068694		chr12	110377910	110378022		chr15	79941072	79941198		chr10	8715767	8716015		chr13	62856298	62856454		chr10	121289958	121290191		chr7	114020900	114021079		chr10	119646516	119646743
chr1	191075628	191075892		chr12	110398513	110398680		chr15	79946131	79946320		chr10	8742878	8743218		chr13	62919721	62919957		chr10	121301958	121302153		chr7	114066925	114067075		chr10	119790693	119790807
chr1	191077534	191077654		chr12	110401548	110401649		chr15	79946907	79947036		chr10	8766221	8766450		chr13	63332720	63332820		chr10	121326246	121326418		chr7	114817700	114817808		chr10	119803740	119803924
chr1	191085035	191085374		chr12	110416380	110416478		chr15	80031239	80031342		chr10	8770333	8770430		chr13	63356680	63356835		chr10	121331023	121331357		chr7	115216871	115217063		chr10	119885664	119885774
chr1	191095120	191095240		chr12	110418843	110419018		chr15	80053230	80053333		chr10	8771029	8771172		chr13	64036403	64036682		chr10	121334651	121334896		chr7	115367025	115367156		chr10	120064546	120064738
chr1	191098347	191098547		chr12	110454315	110454421		chr15	80065556	80065718		chr10	8775373	8775618		chr13	64093493	64093694		chr10	121370890	121371127		chr7	115453406	115453617		chr10	120092687	120092788
chr1	191125931	191126318		chr12	110490067	110490177		chr15	80066672	80066819		chr10	8778939	8779216		chr13	64099080	64099239		chr10	121379521	121379677		chr7	116040346	116040460		chr10	120125238	120125426
chr1	191153015	191153432		chr12	110674302	110674665		chr15	80106127	80106267		chr10	8792446	8792698		chr13	64181106	64181211		chr10	121409742	121410023		chr7	116701559	116701744		chr10	120130723	120130910
chr1	191172585	191172786		chr12	110674737	110674868		chr15	80107608	80107722		chr10	8795405	8795687		chr13	64248826	64249117		chr10	121427252	121427534		chr7	118297742	118297883		chr10	120202184	120202410
chr1	191182432	191182702		chr12	110703037	110703192		chr15	80225332	80225572		chr10	8833883	8834113		chr13	64315601	64315751		chr10	121508313	121508415		chr7	118595334	118595454		chr10	120231803	120232078
chr1	191202277	191202489		chr12	110713880	110714074		chr15	80225911	80226030		chr10	8881113	8881219		chr13	64448110	64448213		chr10	121516338	121516551		chr7	118740062	118740214		chr10	120234107	120234277
chr1	191205972	191206075		chr12	110992443	110992543		chr15	80280797	80280952		chr10	8913027	8913160		chr13	65176292	65176470		chr10	121529439	121529547		chr7	118996312	118996453		chr10	120247494	120247694
chr1	191275470	191275868		chr12	111088448	111088545		chr15	80297280	80297458		chr10	9012842	9013119		chr13	65311004	65311129		chr10	121533288	121533451		chr7	119023648	119023856		chr10	120257454	120257682
chr1	191282365	191282624		chr12	111122456	111122617		chr15	80340411	80340632		chr10	9053492	9053675		chr13	67108620	67108843		chr10	121686285	121686409		chr7	119519787	119519901		chr10	120270092	120270209
chr1	191288736	191289265		chr12	111272530	111272722		chr15	80704436	80704539		chr10	9071764	9071925		chr13	67844289	67844411		chr10	121689703	121689855		chr7	120670280	120670423		chr10	120270924	120271095
chr1	191299620	191299888		chr12	111401535	111401725		chr15	80706226	80706364		chr10	9167527	9167820		chr13	69460150	69460310		chr10	121694657	121694824		chr7	120754770	120754927		chr10	120306152	120306272
chr1	191305766	191305934		chr12	111426115	111426349		chr15	81027602	81027819		chr10	9175133	9175272		chr13	69461059	69461184		chr10	121759192	121759374		chr7	120835771	120835991		chr10	120319751	120319893
chr1	191306468	191306584		chr12	111440205	111440308		chr15	81064261	81064395		chr10	9575550	9575920		chr13	69553149	69553296		chr10	121764599	121764756		chr7	120917574	120917747		chr10	120405429	120405597
chr1	191308130	191308365		chr12	111459472	111459830		chr15	81199665	81199870		chr10	9675198	9675301		chr13	69691209	69691332		chr10	121767421	121767553		chr7	121391346	121391546		chr10	120477186	120477343
chr1	191312362	191312831		chr12	111469610	111469797		chr15	81905070	81905211		chr10	9677023	9677250		chr13	69991323	69991480		chr10	121770962	121771151		chr7	122251584	122251758		chr10	120553048	120553174
chr1	191317994	191318148		chr12	111479983	111480269		chr15	82065646	82065796		chr10	9754964	9755129		chr13	70192478	70192614		chr10	121855995	121856170		chr7	122470747	122470851		chr10	120566120	120566239
chr1	191352874	191353082		chr12	111497138	111497391		chr15	82165425	82165545		chr10	9791052	9791234		chr13	70234559	70234672		chr10	122040464	122040672		chr7	122945295	122945444		chr10	120587312	120587440
chr1	191364569	191364868		chr12	111505018	111505141		chr15	82182435	82182566		chr10	9796575	9796672		chr13	70643695	70643966		chr10	122047659	122048028		chr7	123465822	123465942		chr10	120667102	120667303
chr1	191391416	191391618		chr12	111722790	111722972		chr15	82236664	82236892		chr10	9821380	9821548		chr13	70840308	70840455		chr10	122051867	122052321		chr7	125393728	125393925		chr10	120699437	120699535
chr1	191469654	191469791		chr12	111732617	111732778		chr15	82251696	82251862		chr10	9872273	9872440		chr13	71105353	71105579		chr10	122054551	122054883		chr7	125581470	125581603		chr10	120701931	120702132
chr1	191546779	191547038		chr12	111738855	111738973		chr15	82259656	82259800		chr10	10321152	10321508		chr13	71458442	71458733		chr10	122105513	122105683		chr7	126323881	126323997		chr10	120857841	120857972
chr1	191562743	191563318		chr12	111878370	111878525		chr15	82266360	82266663		chr10	10355701	10355888		chr13	73160284	73160601		chr10	122183152	122183328		chr7	126399676	126399782		chr10	120861265	120861484
chr1	191568030	191568163		chr12	111958267	111958412		chr15	82805366	82805524		chr10	10408270	10408430		chr13	73310687	73310813		chr10	122447391	122447565		chr7	126695684	126695833		chr10	120864539	120864740
chr1	191575624	191576471		chr12	111967036	111967141		chr15	83037801	83037965		chr10	10546149	10546267		chr13	73383692	73383872		chr10	122529423	122529635		chr7	126754943	126755108		chr10	120872632	120872860
chr1	191717932	191718035		chr12	112001141	112001398		chr15	83046444	83046587		chr10	10558077	10558461		chr13	73425964	73426110		chr10	122544465	122544604		chr7	126821967	126822078		chr10	120875743	120875953
chr1	191806811	191807071		chr12	112077793	112077927		chr15	83057665	83057796		chr10	11039441	11039686		chr13	73505869	73505969		chr10	122553209	122553384		chr7	126975973	126976119		chr10	120876278	120876533
chr1	191817873	191818213		chr12	112091245	112091347		chr15	83071890	83072018		chr10	11157167	11157273		chr13	73513378	73513515		chr10	122566699	122566806		chr7	127675098	127675207		chr10	120912103	120912219
chr1	191829203	191829351		chr12	112113839	112114018		chr15	83085995	83086198		chr10	11176215	11176312		chr13	73718391	73718560		chr10	122581246	122581363		chr7	127677206	127677336		chr10	120916394	120916574
chr1	191834832	191835216		chr12	112140358	112140469		chr15	83157383	83157506		chr10	11280760	11280979		chr13	73831587	73831815		chr10	122678546	122678744		chr7	127717155	127717265		chr10	120938532	120938630
chr1	191907460	191907817		chr12	112145309	112145436		chr15	83205259	83205413		chr10	11326651	11326808		chr13	73970614	73970772		chr10	122794385	122794626		chr7	127935465	127935762		chr10	121031937	121032075
chr1	191925565	191925812		chr12	112309752	112310014		chr15	83500487	83500618		chr10	11362232	11362552		chr13	74301315	74301466		chr10	122797864	122798175		chr7	128208331	128208439		chr10	121033380	121033603
chr1	191964259	191964997		chr12	112411675	112411825		chr15	83518258	83518379		chr10	11439350	11439625		chr13	75797926	75798128		chr10	122802339	122802490		chr7	129653833	129653946		chr10	121033756	121034166
chr1	191965102	191965411		chr12	112463345	112463507		chr15	83756907	83757013		chr10	11449963	11450197		chr13	76844718	76844995		chr10	122803997	122804180		chr7	130273294	130273393		chr10	121047534	121047726
chr1	191995476	191995880		chr12	112473859	112474100		chr15	83759093	83759235		chr10	11457541	11457735		chr13	78201681	78201787		chr10	122807159	122807310		chr7	131882352	131882515		chr10	121124633	121124819
chr1	192063312	192063477		chr12	112543012	112543257		chr15	83760754	83760994		chr10	11517207	11517396		chr13	78640468	78640570		chr10	122987848	122988041		chr7	132551894	132552083		chr10	121256544	121256772
chr1	192065232	192065410		chr12	112549444	112549595		chr15	84054063	84054237		chr10	12005970	12006181		chr13	80862359	80862462		chr10	123005321	123005479		chr7	132656164	132656270		chr10	121290008	121290178
chr1	192092965	192093195		chr12	112552080	112552403		chr15	84065848	84065968		chr10	12583527	12583790		chr13	81439522	81439637		chr10	123091900	123092044		chr7	134263573	134263698		chr10	121326256	121326405
chr1	192094513	192094820		chr12	112605913	112606010		chr15	84074029	84074217		chr10	12612539	12612842		chr13	81641901	81642040		chr10	123254409	123254584		chr7	135403573	135403671		chr10	121331044	121331247
chr1	192107440	192107635		chr12	112653290	112653405		chr15	84135587	84135749		chr10	12615896	12616048		chr13	81761871	81762011		chr10	123255995	123256216		chr7	135669519	135669617		chr10	121334636	121334892
chr1	192138015	192138194		chr12	112659228	112659402		chr15	84212292	84212501		chr10	12662127	12662410		chr13	81767193	81767301		chr10	123263892	123264021		chr7	135735696	135735885		chr10	121370851	121371072
chr1	192189120	192189403		chr12	112707056	112707387		chr15	84260419	84260638		chr10	12690683	12690904		chr13	81944086	81944312		chr10	123342719	123342908		chr7	135792997	135793155		chr10	121379526	121379665
chr1	192190463	192190973		chr12	112800574	112800741		chr15	84348931	84349038		chr10	12700635	12700913		chr13	83654995	83655172		chr10	123480421	123480585		chr7	136489085	136489234		chr10	121409741	121409948
chr1	192332221	192332385		chr12	112816399	112816505		chr15	84536100	84536203		chr10	12766217	12766364		chr13	83715052	83715405		chr10	124884890	124885034		chr7	137478363	137478572		chr10	121427235	121427455
chr1	192444027	192444312		chr12	112843883	112844110		chr15	84614342	84614515		chr10	12922743	12922855		chr13	83725083	83725322		chr10	125265108	125265213		chr7	138827937	138828112		chr10	121516354	121516513
chr1	192593378	192593549		chr12	112955937	112956161		chr15	84631679	84631900		chr10	12923197	12923351		chr13	84347957	84348078		chr10	125538434	125538547		chr7	139011158	139011263		chr10	121529427	121529534
chr1	192598504	192598715		chr12	112988046	112988143		chr15	84700503	84700670		chr10	12997178	12997371		chr13	84758666	84758792		chr10	125725429	125725586		chr7	139080826	139080991		chr10	121533267	121533462
chr1	192711996	192712246		chr12	113119578	113119766		chr15	84755033	84755272		chr10	13016595	13016888		chr13	84951018	84951131		chr10	125764545	125764673		chr7	139233801	139233926		chr10	121640534	121640672
chr1	192722233	192722528		chr12	113155997	113156117		chr15	84758605	84758789		chr10	13018581	13018839		chr13	89543142	89543345		chr10	125788369	125788499		chr7	139299559	139299711		chr10	121686303	121686413
chr1	192726976	192727456		chr12	113216014	113216258		chr15	84891806	84891941		chr10	13071148	13071346		chr13	90841050	90841198		chr10	125995038	125995171		chr7	139616332	139616430		chr10	121689681	121689887
chr1	192745132	192745431		chr12	113217438	113217577		chr15	85151420	85151643		chr10	13087311	13087506		chr13	90886818	90886989		chr10	126086799	126086950		chr7	139648241	139648357		chr10	121701467	121701577
chr1	192765663	192765787		chr12	113217964	113218227		chr15	85231533	85231813		chr10	13127411	13127651		chr13	91636940	91637116		chr10	126169876	126170009		chr7	139684727	139684905		chr10	121767422	121767583
chr1	192784485	192784654		chr12	113219970	113220165		chr15	85257954	85258076		chr10	13206571	13206711		chr13	91908366	91908473		chr10	126330664	126330883		chr7	139969459	139969635		chr10	121770986	121771169
chr1	192790476	192790741		chr12	113220599	113220790		chr15	85258160	85258298		chr10	13429860	13430219		chr13	92354693	92354804		chr10	126337532	126337741		chr7	140908619	140908776		chr10	121856010	121856136
chr1	192795331	192795638		chr12	113221345	113221554		chr15	85266856	85267002		chr10	13564672	13564964		chr13	92733468	92733706		chr10	126386547	126386676		chr7	141009063	141009182		chr10	121868401	121868510
chr1	192810792	192810932		chr12	113222049	113222635		chr15	85315729	85315931		chr10	13641905	13642004		chr13	92751798	92751980		chr10	126531532	126531640		chr7	141048308	141048493		chr10	122040458	122040676
chr1	192855001	192855133		chr12	113222920	113223017		chr15	85328581	85328766		chr10	13682673	13682796		chr13	92856068	92856168		chr10	126628178	126628335		chr7	141070146	141070290		chr10	122047695	122048018
chr1	192869833	192869997		chr12	113487808	113487993		chr15	85477702	85477848		chr10	13868940	13869129		chr13	92986762	92987058		chr10	126663573	126663795		chr7	141228363	141228542		chr10	122051821	122052143
chr1	192880244	192880422		chr12	113911926	113912023		chr15	85598925	85599136		chr10	13882609	13882812		chr13	93243293	93243450		chr10	126679273	126679541		chr7	141394983	141395101		chr10	122054621	122054823
chr1	193079404	193079548		chr12	113981706	113981890		chr15	85610638	85610822		chr10	14046957	14047277		chr13	93613049	93613203		chr10	126755513	126755615		chr7	142284799	142284920		chr10	122105454	122105675
chr1	193084180	193084289		chr12	113994948	113995056		chr15	85613035	85613158		chr10	14200334	14200656		chr13	93719099	93719220		chr10	126764863	126765045		chr7	142316669	142316787		chr10	122447412	122447557
chr1	193125985	193126122		chr12	114012983	114013121		chr15	85709442	85709612		chr10	14217400	14217556		chr13	93855744	93855871		chr10	126810762	126810867		chr7	142334359	142334478		chr10	122529411	122529598
chr1	193130197	193130451		chr12	114199662	114199791		chr15	85710324	85710497		chr10	14321576	14321841		chr13	94560144	94560311		chr10	126833153	126833347		chr7	142538009	142538142		chr10	122553157	122553393
chr1	193133810	193134017		chr12	114428527	114428624		chr15	85716083	85716348		chr10	14391073	14391687		chr13	94868710	94868914		chr10	126844755	126845023		chr7	142894810	142894915		chr10	122581240	122581354
chr1	193208221	193208573		chr12	114455503	114455610		chr15	85757936	85758056		chr10	14404191	14404350		chr13	94976211	94976489		chr10	126853406	126853552		chr7	142919390	142919488		chr10	122678541	122678735
chr1	193255564	193255807		chr12	114615007	114615128		chr15	85841051	85841185		chr10	14449942	14450410		chr13	95018078	95018207		chr10	126869765	126869936		chr7	143008126	143008270		chr10	122794358	122794619
chr1	193273358	193273553		chr12	114615303	114615400		chr15	85867819	85867958		chr10	14451997	14452110		chr13	95347108	95347261		chr10	126905173	126905326		chr7	143153951	143154069		chr10	122798033	122798187
chr1	193324321	193324509		chr12	116028195	116028357		chr15	85896450	85896573		chr10	14505672	14505864		chr13	95390251	95390445		chr10	126919151	126919441		chr7	143464001	143464114		chr10	122802325	122802476
chr1	193330279	193330406		chr12	116202737	116202845		chr15	85913727	85913842		chr10	14685727	14686033		chr13	95481550	95481707		chr10	126920355	126920529		chr7	144091329	144091491		chr10	122804007	122804187
chr1	193363927	193364077		chr12	116620095	116620214		chr15	86038919	86039134		chr10	14705204	14705320		chr13	95563808	95563958		chr10	126928606	126928834		chr7	144426105	144426230		chr10	122807082	122807330
chr1	193376766	193377131		chr12	116625814	116625918		chr15	86053993	86054154		chr10	14705548	14705782		chr13	95746615	95746737		chr10	126990381	126990695		chr7	144776212	144776316		chr10	122987858	122988043
chr1	193382865	193383373		chr12	117385425	117385617		chr15	86135361	86135508		chr10	14734398	14734608		chr13	95891966	95892246		chr10	127016658	127016763		chr7	144937599	144937701		chr10	123005330	123005577
chr1	193386162	193386458		chr12	117403637	117403734		chr15	86140410	86140665		chr10	15300138	15300416		chr13	96030769	96030938		chr10	127030642	127031017		chr8	3330806	3330969		chr10	123091898	123092009
chr1	193440608	193440831		chr12	117427478	117427621		chr15	86161943	86162050		chr10	17278004	17278180		chr13	96431870	96431993		chr10	127058223	127058579		chr8	3337088	3337235		chr10	123254432	123254575
chr1	193449454	193449903		chr12	117451544	117451750		chr15	86205431	86205536		chr10	17716311	17716468		chr13	97052802	97052958		chr10	127111415	127111646		chr8	3676298	3676453		chr10	123256079	123256226
chr1	193503974	193504274		chr12	117764955	117765116		chr15	87367454	87367643		chr10	17722766	17722907		chr13	97235176	97235322		chr10	127123512	127123768		chr8	3718659	3718822		chr10	123263872	123264039
chr1	193575967	193576338		chr12	117769179	117769391		chr15	87924044	87924154		chr10	17724364	17724632		chr13	97938009	97938295		chr10	127139600	127139812		chr8	4140161	4140282		chr10	123342721	123342856
chr1	193589002	193589382		chr12	117772759	117772918		chr15	87960842	87960983		chr10	17728056	17728199		chr13	97938981	97939208		chr10	127164945	127165295		chr8	4193398	4193502		chr10	123480430	123480606
chr1	193599267	193599474		chr12	117853476	117853640		chr15	88091528	88091631		chr10	17733107	17733346		chr13	97939629	97939803		chr10	127170777	127171263		chr8	4258446	4258574		chr10	123645681	123645830
chr1	193650348	193650552		chr12	118457861	118458051		chr15	88146222	88146325		chr10	17760817	17761013		chr13	98025234	98025364		chr10	127177645	127178066		chr8	9233427	9233558		chr10	125265077	125265201
chr1	193673350	193673518		chr12	118930677	118930807		chr15	88248323	88248542		chr10	17870031	17870298		chr13	98031386	98031528		chr10	127228976	127229199		chr8	10438894	10439051		chr10	125725428	125725577
chr1	193699018	193699161		chr12	119981879	119982000		chr15	88555617	88555756		chr10	18055184	18055617		chr13	98240362	98240512		chr10	127312331	127312622		chr8	11187646	11187762		chr10	125764492	125764676
chr1	193702953	193703397		chr12	120028221	120028335		chr15	88635343	88635455		chr10	18107618	18107766		chr13	98299157	98299336		chr10	127324622	127324753		chr8	11253629	11253727		chr10	125788378	125788512
chr1	193742753	193743006		chr13	3897052	3897173		chr15	88651138	88651347		chr10	18197311	18197638		chr13	98589071	98589171		chr10	127332173	127332402		chr8	11700471	11700613		chr10	125995069	125995186
chr1	194223013	194223276		chr13	4001821	4001974		chr15	88828332	88828498		chr10	18210840	18211094		chr13	98634213	98634371		chr10	127333239	127333489		chr8	11924325	11924427		chr10	126086778	126086938
chr1	194607983	194608120		chr13	4110618	4110802		chr15	88876470	88876597		chr10	18319103	18319481		chr13	99353153	99353323		chr10	127338877	127339176		chr8	12896629	12896756		chr10	126169894	126170052
chr1	194618779	194619273		chr13	6471752	6471869		chr15	88921618	88921756		chr10	18333754	18333889		chr13	99837912	99838073		chr10	127340672	127340867		chr8	13753818	13753922		chr10	126330688	126330935
chr1	194619644	194619966		chr13	6515628	6515763		chr15	89210266	89210408		chr10	18347642	18347799		chr13	99859198	99859345		chr10	127342337	127342649		chr8	13786070	13786271		chr10	126337531	126337731
chr1	194624579	194624698		chr13	6690091	6690193		chr15	89530434	89530689		chr10	18388727	18389029		chr13	100492567	100492801		chr10	127349095	127349258		chr8	14897292	14897393		chr10	126386533	126386704
chr1	194722486	194722607		chr13	8780518	8780733		chr15	89623678	89623853		chr10	18391723	18391918		chr13	100607851	100607954		chr10	127350617	127350929		chr8	15042988	15043122		chr10	126531522	126531682
chr1	194753281	194753452		chr13	9182005	9182127		chr15	90215029	90215266		chr10	18393477	18393662		chr13	100660009	100660157		chr10	127353984	127354090		chr8	15138667	15138798		chr10	126628201	126628300
chr1	194761550	194761775		chr13	9194753	9194933		chr15	90249787	90249917		chr10	18393791	18394037		chr13	100833511	100833659		chr10	127381092	127381198		chr8	18564756	18564967		chr10	126663549	126663758
chr1	194816938	194817203		chr13	9195703	9195839		chr15	91301459	91301614		chr10	18429613	18429855		chr13	100892248	100892434		chr10	127391891	127392068		chr8	18899255	18899397		chr10	126679338	126679500
chr1	194839343	194839688		chr13	9467370	9467496		chr15	91781277	91781464		chr10	18453432	18453768		chr13	100939705	100940030		chr10	127508341	127508551		chr8	18954114	18954255		chr10	126764873	126765050
chr1	194879532	194879884		chr13	9563062	9563163		chr15	91900419	91900522		chr10	18461594	18461714		chr13	101696041	101696142		chr10	127508984	127509235		chr8	19784575	19784695		chr10	126833140	126833323
chr1	194952994	194953174		chr13	9826345	9826504		chr15	91969518	91969674		chr10	18528656	18528871		chr13	101719654	101719790		chr10	127512218	127512337		chr8	19979885	19980098		chr10	126844720	126844973
chr1	194962276	194962512		chr13	9846896	9847128		chr15	92526847	92526969		chr10	18545722	18546115		chr13	102644957	102645133		chr10	127512785	127513272		chr8	22192686	22192935		chr10	126853408	126853566
chr1	194976073	194976750		chr13	10539068	10539199		chr15	93216395	93216556		chr10	18554532	18554632		chr13	102665334	102665562		chr10	127526782	127526986		chr8	22807906	22808030		chr10	126869769	126869935
chr1	195040527	195040740		chr13	10942189	10942288		chr15	93575973	93576109		chr10	18561525	18561674		chr13	102678590	102678787		chr10	127536727	127536907		chr8	23158751	23158883		chr10	126919137	126919401
chr1	195113707	195113887		chr13	11874960	11875082		chr15	94265795	94265924		chr10	18562925	18563252		chr13	103110064	103110238		chr10	127537812	127538174		chr8	23237783	23237949		chr10	126920360	126920477
chr1	195130918	195131190		chr13	11927798	11928008		chr15	94342466	94342612		chr10	18572649	18572885		chr13	103696369	103696502		chr10	127555791	127556103		chr8	23596372	23596512		chr10	126928643	126928826
chr1	195176691	195176814		chr13	12210315	12210564		chr15	94557602	94557751		chr10	18602108	18602364		chr13	103703510	103703708		chr10	127557553	127557715		chr8	24386545	24386653		chr10	126990436	126990685
chr1	195232706	195232925		chr13	12273028	12273265		chr15	94769250	94769381		chr10	18760306	18760556		chr13	103780386	103780528		chr10	127569503	127569756		chr8	24547350	24547474		chr10	127030785	127031006
chr1	195241480	195241700		chr13	12386441	12386577		chr15	95574814	95574991		chr10	18769977	18770212		chr13	104139658	104139810		chr10	127576394	127576628		chr8	25226570	25226703		chr10	127058262	127058457
chr10	3108087	3108214		chr13	12473862	12474027		chr15	95723820	95723962		chr10	18836032	18836257		chr13	104939992	104940125		chr10	127622162	127622346		chr8	25275187	25275297		chr10	127111471	127111634
chr10	3332957	3333155		chr13	13328972	13329134		chr15	95725937	95726103		chr10	18894354	18894619		chr13	104948082	104948217		chr10	127626564	127626675		chr8	25575312	25575410		chr10	127123519	127123753
chr10	3397512	3397702		chr13	13516966	13517177		chr15	95763010	95763167		chr10	18904194	18904487		chr13	105442725	105442825		chr10	127636716	127636821		chr8	25719943	25720163		chr10	127125362	127125467
chr10	3513009	3513209		chr13	13835309	13835437		chr15	95773601	95773772		chr10	18911041	18911238		chr13	106715942	106716056		chr10	127641782	127642063		chr8	26345204	26345346		chr10	127139621	127139743
chr10	3531506	3531732		chr13	13889593	13889771		chr15	96476486	96476639		chr10	18917035	18917370		chr13	107101699	107101858		chr10	127662788	127662986		chr8	26380867	26380965		chr10	127164944	127165293
chr10	3534201	3534302		chr13	14618858	14619035		chr15	96507578	96507726		chr10	18953815	18953962		chr13	107114022	107114196		chr10	127671359	127671616		chr8	26981840	26981963		chr10	127170787	127171285
chr10	3534408	3534737		chr13	14649431	14649530		chr15	96520865	96521105		chr10	18999509	18999644		chr13	108151916	108152038		chr10	127674667	127675111		chr8	27023553	27023756		chr10	127177767	127177985
chr10	3555233	3555373		chr13	16763916	16764013		chr15	96543172	96543302		chr10	19014860	19015814		chr13	108390688	108390791		chr10	127678013	127678234		chr8	27677332	27677487		chr10	127229009	127229201
chr10	3562155	3562498		chr13	17432589	17432691		chr15	96552102	96552231		chr10	19186073	19186321		chr13	109213116	109213219		chr10	127691172	127691345		chr8	30840243	30840345		chr10	127233286	127233454
chr10	3567885	3568189		chr13	17746272	17746379		chr15	96665999	96666162		chr10	19240098	19240316		chr13	109229225	109229462		chr10	127694709	127694933		chr8	30923880	30923984		chr10	127312347	127312597
chr10	3572981	3573257		chr13	17837268	17837365		chr15	96848265	96848407		chr10	19297668	19298046		chr13	109343717	109343855		chr10	127704783	127704918		chr8	31031747	31031845		chr10	127324612	127324745
chr10	3574044	3574180		chr13	17837618	17837844		chr15	96936871	96937042		chr10	19413011	19413163		chr13	109609918	109610018		chr10	127734560	127734697		chr8	31033438	31033622		chr10	127332172	127332355
chr10	3740315	3740496		chr13	17983341	17983485		chr15	96948607	96948727		chr10	19491596	19491826		chr13	109776215	109776356		chr10	127738115	127738275		chr8	31097131	31097245		chr10	127333311	127333509
chr10	3741214	3741413		chr13	18810145	18810250		chr15	97151124	97151253		chr10	19516032	19516285		chr13	109922368	109922541		chr10	127739326	127739595		chr8	31297767	31297931		chr10	127338894	127339236
chr10	3801371	3801573		chr13	19158628	19158805		chr15	97235317	97235502		chr10	19518867	19519076		chr13	110040229	110040330		chr10	127744634	127745065		chr8	33184710	33184850		chr10	127342385	127342705
chr10	3834167	3834351		chr13	19236517	19236618		chr15	97237009	97237201		chr10	19561009	19561140		chr13	110062831	110062963		chr10	127937513	127937714		chr8	33599428	33599638		chr10	127349075	127349245
chr10	3850079	3850245		chr13	19364648	19364760		chr15	97327571	97327757		chr10	19601619	19601831		chr13	110368589	110368940		chr10	127945463	127945612		chr8	33959055	33959178		chr10	127350702	127350955
chr10	3867423	3867576		chr13	19365716	19365841		chr15	97466237	97466400		chr10	19684388	19684632		chr13	110382696	110382797		chr10	127956185	127956373		chr8	34816232	34816412		chr10	127354018	127354116
chr10	3943937	3944285		chr13	19684096	19684215		chr15	97536241	97536416		chr10	19693199	19693337		chr13	110744294	110744448		chr10	127998400	127998582		chr8	35159446	35159612		chr10	127391933	127392032
chr10	3958509	3958974		chr13	19698714	19699031		chr15	97548461	97548584		chr10	19693733	19693930		chr13	111550586	111550726		chr10	128008327	128008521		chr8	35469080	35469197		chr10	127508372	127508553
chr10	3972906	3973314		chr13	20038574	20038767		chr15	97581663	97581946		chr10	19708349	19708663		chr13	111742363	111742490		chr10	128086548	128086656		chr8	35707939	35708045		chr10	127508951	127509297
chr10	3995185	3995660		chr13	20292506	20292615		chr15	97665404	97665682		chr10	19711620	19711868		chr13	112264821	112264921		chr10	128090992	128091246		chr8	40418208	40418335		chr10	127512211	127512359
chr10	3996473	3996840		chr13	20297960	20298059		chr15	97667492	97667685		chr10	19712426	19712650		chr13	112272001	112272114		chr10	128092543	128092733		chr8	44026062	44026206		chr10	127512785	127513136
chr10	4037768	4037900		chr13	20311740	20311904		chr15	97790163	97790377		chr10	19781466	19781881		chr13	113257294	113257442		chr10	128140669	128140836		chr8	45068859	45069046		chr10	127536772	127536908
chr10	4041674	4042005		chr13	20471851	20471990		chr15	97794397	97794572		chr10	19811848	19812046		chr13	113266714	113266903		chr10	128149622	128149724		chr8	45817121	45817245		chr10	127538000	127538170
chr10	4060805	4060961		chr13	20489758	20490037		chr15	97849735	97849922		chr10	19834056	19834271		chr13	113269869	113270044		chr10	128186015	128186292		chr8	45934815	45934984		chr10	127555834	127556046
chr10	4088736	4089071		chr13	20937566	20937756		chr15	97952464	97952732		chr10	19893966	19894361		chr13	113429749	113429897		chr10	128188609	128188786		chr8	45971020	45971118		chr10	127557566	127557670
chr10	4151254	4151424		chr13	20940543	20940686		chr15	98173926	98174032		chr10	19907243	19907591		chr13	113618611	113618818		chr10	128212872	128213046		chr8	46305884	46305994		chr10	127569480	127569758
chr10	4270971	4271113		chr13	21158883	21159096		chr15	98389979	98390082		chr10	19915468	19915632		chr13	113638971	113639144		chr10	128232748	128232973		chr8	47016412	47016522		chr10	127576434	127576602
chr10	4333366	4333781		chr13	21714843	21714971		chr15	98475510	98475640		chr10	19933818	19934375		chr13	113669827	113669985		chr10	128284125	128284475		chr8	47743530	47743740		chr10	127622194	127622322
chr10	4337470	4337577		chr13	21734207	21734376		chr15	98504599	98504756		chr10	19934730	19935042		chr13	113693471	113693666		chr10	128335713	128335894		chr8	47850062	47850179		chr10	127626519	127626673
chr10	4341498	4341781		chr13	21928686	21928826		chr15	98510556	98510687		chr10	19977645	19977855		chr13	113865876	113866065		chr10	128358822	128359090		chr8	48016657	48016759		chr10	127636731	127636832
chr10	4346781	4347126		chr13	23297906	23298017		chr15	98517425	98517659		chr10	20073321	20073529		chr13	113869296	113869415		chr10	128372295	128372422		chr8	48222480	48222640		chr10	127641854	127642058
chr10	4371955	4372346		chr13	23424576	23424697		chr15	98580219	98580356		chr10	20106249	20106392		chr13	114980963	114981107		chr10	128374473	128374654		chr8	56616391	56616533		chr10	127671371	127671674
chr10	4391929	4392145		chr13	23524725	23524926		chr15	98617267	98617450		chr10	20125283	20125529		chr13	115230529	115230733		chr10	128376756	128377188		chr8	57800572	57800673		chr10	127674723	127675081
chr10	4404975	4405263		chr13	23598040	23598345		chr15	98686055	98686193		chr10	20148550	20149238		chr13	116712346	116712457		chr10	128409599	128410148		chr8	57939598	57939700		chr10	127678022	127678210
chr10	4425366	4425522		chr13	23701244	23701487		chr15	98699520	98699654		chr10	20161062	20161202		chr13	117198482	117198658		chr10	128455457	128455559		chr8	57966840	57966943		chr10	127691186	127691363
chr10	4522161	4522356		chr13	23792593	23792762		chr15	98710539	98710777		chr10	20170447	20170747		chr13	117202979	117203195		chr10	128458987	128459352		chr8	60467028	60467151		chr10	127694778	127694950
chr10	4545640	4545912		chr13	23833121	23833287		chr15	98785908	98786046		chr10	20290395	20290788		chr13	117289753	117289878		chr10	128494021	128494286		chr8	60865648	60865746		chr10	127704835	127704943
chr10	4574826	4574927		chr13	24194130	24194250		chr15	98799460	98799674		chr10	20296058	20296323		chr13	117311556	117311767		chr10	128518939	128519090		chr8	61550526	61550645		chr10	127734574	127734700
chr10	4593910	4594185		chr13	24297296	24297555		chr15	98821544	98821656		chr10	20314857	20315070		chr13	117550138	117550316		chr10	128525714	128525832		chr8	64597158	64597294		chr10	127738151	127738309
chr10	4598340	4598619		chr13	24518970	24519147		chr15	98904847	98904951		chr10	20361929	20362157		chr13	117602323	117602513		chr10	128536306	128536587		chr8	64941543	64941665		chr10	127739246	127739567
chr10	4600526	4600672		chr13	24528297	24528437		chr15	98993127	98993290		chr10	20372087	20372330		chr13	118227490	118227590		chr10	128546364	128546587		chr8	66914278	66914376		chr10	127744644	127745084
chr10	4626536	4626877		chr13	24538127	24538279		chr15	98994023	98994170		chr10	20400574	20400677		chr13	118350448	118350601		chr10	128547631	128547819		chr8	68233119	68233260		chr10	127937568	127937705
chr10	4628788	4628912		chr13	24616332	24616429		chr15	99024750	99024912		chr10	20405517	20405708		chr13	118379286	118379442		chr10	128575200	128575348		chr8	69023556	69023668		chr10	127945480	127945599
chr10	4724914	4725172		chr13	24687398	24687604		chr15	99049521	99050111		chr10	20670633	20670810		chr13	119341982	119342167		chr10	128590269	128590662		chr8	70166818	70167005		chr10	127956194	127956377
chr10	5161579	5161887		chr13	24713632	24713835		chr15	99139704	99139839		chr10	20915583	20915908		chr13	119378520	119378660		chr10	128612719	128612997		chr8	70282804	70283065		chr10	127998398	127998557
chr10	5170545	5170713		chr13	24776257	24776508		chr15	99265805	99265953		chr10	20928055	20928152		chr13	119640650	119640750		chr10	128622125	128622278		chr8	70503135	70503315		chr10	128008346	128008556
chr10	5195099	5195213		chr13	24862648	24862746		chr15	99283551	99283672		chr10	20948456	20948644		chr13	119801039	119801233		chr10	128626832	128626997		chr8	70506672	70506823		chr10	128080679	128080781
chr10	5227451	5227632		chr13	24920451	24920616		chr15	99327054	99327234		chr10	20966085	20966513		chr14	7749569	7749688		chr10	128674745	128674931		chr8	70610864	70611027		chr10	128086503	128086659
chr10	5317586	5317934		chr13	24938871	24939002		chr15	99378910	99379138		chr10	20983095	20983333		chr14	7765994	7766187		chr10	128731016	128731158		chr8	70612055	70612154		chr10	128090783	128090881
chr10	5336513	5336682		chr13	25116076	25116290		chr15	99415901	99416052		chr10	20992737	20992965		chr14	7817795	7817980		chr10	128748615	128748817		chr8	70629701	70630089		chr10	128091059	128091274
chr10	5480168	5480407		chr13	25562782	25563000		chr15	99416591	99416811		chr10	21033853	21034094		chr14	7997256	7997825		chr10	128845622	128845735		chr8	70720842	70720940		chr10	128092532	128092719
chr10	5480706	5480837		chr13	28690055	28690155		chr15	99469211	99469359		chr10	21158127	21158364		chr14	8080152	8080360		chr10	128895471	128895774		chr8	70769476	70769600		chr10	128140680	128140837
chr10	5490098	5490449		chr13	29953558	29953685		chr15	99471196	99471303		chr10	21168688	21168806		chr14	8214000	8214201		chr10	128913274	128913565		chr8	70821680	70821778		chr10	128149606	128149759
chr10	5512374	5512543		chr13	30085096	30085276		chr15	99497168	99497346		chr10	21178927	21179110		chr14	8300385	8300529		chr10	128945780	128945985		chr8	70841153	70841275		chr10	128186067	128186296
chr10	5550712	5550893		chr13	30093169	30093307		chr15	99596069	99596325		chr10	21189095	21189364		chr14	8346650	8346870		chr10	128977621	128977781		chr8	70844605	70844820		chr10	128188632	128188785
chr10	5555067	5555210		chr13	30259996	30260222		chr15	99596469	99596686		chr10	21337236	21337545		chr14	8356001	8356198		chr10	129026139	129026353		chr8	70873773	70873900		chr10	128212877	128213045
chr10	5558571	5558685		chr13	30272421	30272534		chr15	99669047	99669170		chr10	21378710	21378932		chr14	8460567	8460782		chr10	130092958	130093124		chr8	70898137	70898303		chr10	128232749	128232941
chr10	5569149	5569253		chr13	30530873	30531134		chr15	99682991	99683148		chr10	21383011	21383233		chr14	9393586	9393762		chr10	130228358	130228507		chr8	71371697	71371915		chr10	128284061	128284396
chr10	5573392	5573647		chr13	30548961	30549147		chr15	99688885	99689021		chr10	21421137	21421384		chr14	12140064	12140192		chr10	130298841	130299024		chr8	71464648	71464899		chr10	128335718	128335879
chr10	5600041	5600477		chr13	30888604	30888777		chr15	99714968	99715170		chr10	21465277	21465636		chr14	12208696	12208797		chr10	130363910	130364070		chr8	71495126	71495224		chr10	128358867	128359031
chr10	5634450	5634614		chr13	31082520	31082699		chr15	99778249	99778398		chr10	21529222	21529369		chr14	13237104	13237235		chr10	130594369	130594582		chr8	71521795	71521906		chr10	128362726	128362845
chr10	5637444	5637561		chr13	31618627	31618788		chr15	99904426	99904667		chr10	21601014	21601235		chr14	13354255	13354369		chr11	3123200	3123408		chr8	71660898	71661028		chr10	128372260	128372401
chr10	5787039	5787305		chr13	31659167	31659291		chr15	99909537	99909648		chr10	21685621	21685721		chr14	13356094	13356298		chr11	3185896	3186055		chr8	71709854	71709955		chr10	128374495	128374633
chr10	5790747	5790929		chr13	31792564	31792791		chr15	100457391	100457644		chr10	21991312	21991677		chr14	13901919	13902037		chr11	3193013	3193352		chr8	74930902	74931000		chr10	128376879	128377180
chr10	5796030	5796177		chr13	31956699	31956836		chr15	100458203	100458341		chr10	21993127	21993337		chr14	13917781	13917914		chr11	3290013	3290435		chr8	75108678	75108789		chr10	128409657	128410153
chr10	5800573	5800792		chr13	32411716	32411855		chr15	100606835	100606938		chr10	21995278	21995517		chr14	14098649	14098925		chr11	3314116	3314349		chr8	77440688	77440789		chr10	128455394	128455581
chr10	5824882	5825217		chr13	32493454	32493561		chr15	100683124	100683301		chr10	21996009	21996359		chr14	14120900	14121143		chr11	3328380	3328490		chr8	78124368	78124529		chr10	128459071	128459341
chr10	5841380	5841653		chr13	32681251	32681413		chr15	100718719	100718851		chr10	22007870	22008046		chr14	14863852	14863984		chr11	3347127	3347349		chr8	79294743	79294841		chr10	128493997	128494283
chr10	5847089	5847290		chr13	32866591	32866756		chr15	100783398	100783521		chr10	22010219	22010432		chr14	15355631	15355765		chr11	3353200	3353303		chr8	82744653	82744797		chr10	128525695	128525878
chr10	5859811	5860113		chr13	32903329	32903556		chr15	100830802	100830955		chr10	22018710	22018880		chr14	16380325	16380453		chr11	3387136	3387390		chr8	83260539	83260670		chr10	128536337	128536551
chr10	5862854	5862963		chr13	33956941	33957139		chr15	100847303	100847447		chr10	22034431	22034645		chr14	16434497	16434617		chr11	3409037	3409410		chr8	83566583	83566706		chr10	128546369	128546617
chr10	5866083	5866255		chr13	33995303	33995460		chr15	101042765	101042873		chr10	22036398	22036544		chr14	17406036	17406214		chr11	3456455	3456628		chr8	83662440	83662586		chr10	128547665	128547787
chr10	6035845	6036159		chr13	34046501	34046657		chr15	101198324	101198454		chr10	22072829	22073003		chr14	17967505	17967615		chr11	3472569	3472788		chr8	83783276	83783481		chr10	128556472	128556581
chr10	6694565	6694760		chr13	34154336	34154442		chr15	101210312	101210497		chr10	22140948	22141246		chr14	18167142	18167289		chr11	3474870	3474976		chr8	83894058	83894193		chr10	128575217	128575346
chr10	6728584	6728748		chr13	34155002	34155124		chr15	101221867	101222040		chr10	22148432	22148614		chr14	18187167	18187296		chr11	3514535	3514774		chr8	84024314	84024423		chr10	128590198	128590688
chr10	6885528	6885751		chr13	34534031	34534169		chr15	101240800	101240914		chr10	22158415	22158594		chr14	19042031	19042284		chr11	3535327	3535664		chr8	84039158	84039296		chr10	128608851	128608976
chr10	7068695	7068905		chr13	34643044	34643222		chr15	101315904	101316067		chr10	22163850	22163979		chr14	19706506	19706790		chr11	3544506	3544666		chr8	84186566	84186754		chr10	128612731	128612949
chr10	7076222	7076504		chr13	34741369	34741543		chr15	101327351	101327533		chr10	22274657	22274949		chr14	19777044	19777188		chr11	3633446	3633549		chr8	84187521	84187622		chr10	128622125	128622254
chr10	7125166	7125318		chr13	34864524	34864745		chr15	101339670	101339822		chr10	22494220	22494385		chr14	19818089	19818206		chr11	3697573	3697719		chr8	84210586	84210684		chr10	128626864	128627001
chr10	7175608	7175767		chr13	34973307	34973411		chr15	101772803	101772963		chr10	22566989	22567111		chr14	19840003	19840183		chr11	3714551	3714757		chr8	84363832	84364026		chr10	128674725	128674888
chr10	7211405	7211655		chr13	35772028	35772154		chr15	101973703	101973966		chr10	22567223	22567415		chr14	20067419	20067528		chr11	3771442	3771635		chr8	84639283	84639525		chr10	128730998	128731229
chr10	7333406	7333692		chr13	35886481	35886676		chr15	101984432	101984645		chr10	22579564	22579773		chr14	20114067	20114289		chr11	3786688	3786917		chr8	84704551	84704656		chr10	128748594	128748813
chr10	7462132	7462285		chr13	35947368	35947670		chr15	101988160	101988381		chr10	22588589	22588794		chr14	20221461	20221571		chr11	3804814	3804929		chr8	84813185	84813283		chr10	128772980	128773226
chr10	7470107	7470282		chr13	36282193	36282350		chr15	102065730	102065948		chr10	22618957	22619173		chr14	20258561	20258755		chr11	3805370	3805651		chr8	84815639	84815807		chr10	128845559	128845764
chr10	7492542	7492643		chr13	37434101	37434316		chr15	102381639	102381879		chr10	22645258	22645409		chr14	20393434	20393740		chr11	3832347	3832465		chr8	84928791	84928889		chr10	128895551	128895701
chr10	7578102	7578313		chr13	37453254	37453426		chr15	102442624	102442754		chr10	22710519	22710657		chr14	20400233	20400338		chr11	3834355	3834610		chr8	84989947	84990070		chr10	128913260	128913513
chr10	7600738	7601057		chr13	37946867	37947051		chr15	102525199	102525339		chr10	22714619	22714852		chr14	20661038	20661455		chr11	3879943	3880176		chr8	84990372	84990551		chr10	128945782	128945964
chr10	7614905	7615035		chr13	37963458	37963601		chr15	102698326	102698447		chr10	22776183	22776342		chr14	20673126	20673250		chr11	3912858	3912963		chr8	85077133	85077267		chr10	128977586	128977767
chr10	7673537	7674021		chr13	37965726	37965848		chr15	102742693	102742910		chr10	22778021	22778167		chr14	20766033	20766203		chr11	3914607	3914850		chr8	85700587	85700712		chr10	129026159	129026315
chr10	7681847	7681989		chr13	37969473	37969699		chr15	102753286	102753467		chr10	22781460	22781879		chr14	20798865	20799050		chr11	3918898	3919043		chr8	86903229	86903384		chr10	130093017	130093116
chr10	7695420	7695569		chr13	38025998	38026123		chr15	102761808	102762027		chr10	22858126	22858423		chr14	20803645	20803876		chr11	3921575	3921820		chr8	87536759	87536872		chr10	130228299	130228521
chr10	7810045	7810287		chr13	38064989	38065107		chr15	102785192	102785295		chr10	23081333	23081579		chr14	20873405	20873591		chr11	4001649	4001894		chr8	87594379	87594494		chr10	130229748	130229852
chr10	7867336	7867441		chr13	38580914	38581032		chr15	102966528	102966656		chr10	23086873	23087127		chr14	20886409	20886528		chr11	4053643	4053915		chr8	88362153	88362317		chr10	130536229	130536357
chr10	7870975	7871217		chr13	39011923	39012087		chr15	102987481	102987697		chr10	23116888	23117177		chr14	21050853	21050968		chr11	4080288	4080503		chr8	89571936	89572063		chr11	3123215	3123403
chr10	7883554	7883881		chr13	39426065	39426251		chr15	103130867	103131039		chr10	23150507	23150745		chr14	21136983	21137226		chr11	4083496	4083681		chr8	89785140	89785275		chr11	3185869	3186032
chr10	8098450	8098603		chr13	39441010	39441180		chr15	103165551	103165699		chr10	23451105	23451366		chr14	21678631	21678839		chr11	4094468	4094681		chr8	90001075	90001179		chr11	3193026	3193209
chr10	8177803	8177956		chr13	40843525	40843747		chr15	103177148	103177331		chr10	23611181	23611503		chr14	21741816	21742124		chr11	4124016	4124263		chr8	90828734	90828922		chr11	3290065	3290501
chr10	8196404	8196622		chr13	40977604	40977927		chr15	103250311	103250451		chr10	23671625	23671823		chr14	21748232	21748339		chr11	4127243	4127395		chr8	92355822	92355920		chr11	3314154	3314347
chr10	8240273	8240636		chr13	41085280	41085410		chr15	103284174	103284291		chr10	23715161	23715445		chr14	21812882	21813007		chr11	4133537	4133730		chr8	92926265	92926363		chr11	3347194	3347362
chr10	8242425	8242648		chr13	41134925	41135202		chr15	103307237	103307413		chr10	23777455	23777613		chr14	21848890	21849121		chr11	4135007	4135228		chr8	93591980	93592094		chr11	3387134	3387366
chr10	8323199	8323513		chr13	41146336	41146562		chr15	103313586	103313706		chr10	23812113	23812502		chr14	21853439	21853618		chr11	4219545	4219742		chr8	93661860	93661958		chr11	3408994	3409131
chr10	8518240	8518375		chr13	41238851	41239053		chr15	103530457	103530649		chr10	23815195	23815467		chr14	21969045	21969218		chr11	4220498	4220740		chr8	94167402	94167553		chr11	3409226	3409435
chr10	8529262	8529515		chr13	41634676	41634799		chr15	103552191	103552316		chr10	23839443	23839704		chr14	21981536	21981692		chr11	4258633	4259141		chr8	94199584	94199682		chr11	3456453	3456644
chr10	8536751	8536915		chr13	41643003	41643108		chr16	3122844	3122954		chr10	23880608	23881017		chr14	22578281	22578487		chr11	4261206	4261433		chr8	94343361	94343523		chr11	3472521	3472801
chr10	8683006	8683261		chr13	41709544	41709739		chr16	3231638	3231866		chr10	23942568	23942827		chr14	23529854	23530068		chr11	4266723	4266825		chr8	94704149	94704322		chr11	3474821	3474985
chr10	8686296	8686657		chr13	42300669	42300833		chr16	3241492	3241635		chr10	23979333	23979728		chr14	23583350	23583453		chr11	4270838	4270971		chr8	94857370	94857526		chr11	3514551	3514771
chr10	8715742	8716069		chr13	42575797	42576042		chr16	4568024	4568145		chr10	23994621	23994722		chr14	24008401	24008546		chr11	4451127	4451394		chr8	94874421	94874568		chr11	3535394	3535597
chr10	8742879	8743229		chr13	42792400	42792586		chr16	4630026	4630210		chr10	24080259	24080444		chr14	24059892	24060021		chr11	4754157	4754299		chr8	94908973	94909097		chr11	3544556	3544687
chr10	8766272	8766465		chr13	42818504	42818673		chr16	4913840	4913989		chr10	24111237	24111434		chr14	24125195	24125335		chr11	4772995	4773212		chr8	94950193	94950431		chr11	3602814	3602942
chr10	8771028	8771174		chr13	42822578	42822903		chr16	5145691	5145821		chr10	24131547	24131836		chr14	24182093	24182196		chr11	4773290	4773392		chr8	95001779	95001927		chr11	3714546	3714737
chr10	8775472	8775614		chr13	42826739	42826916		chr16	5195164	5195352		chr10	24173671	24173991		chr14	24239775	24239948		chr11	4821623	4821741		chr8	95025562	95025689		chr11	3771467	3771583
chr10	8778927	8779236		chr13	43053312	43053509		chr16	5306707	5306835		chr10	24223519	24223645		chr14	24311233	24311463		chr11	4836855	4837031		chr8	95204039	95204184		chr11	3786657	3786939
chr10	8792406	8792737		chr13	43173368	43173526		chr16	5406833	5407001		chr10	24297897	24298112		chr14	24486994	24487205		chr11	4843559	4843742		chr8	95235774	95235956		chr11	3804767	3804874
chr10	8795359	8795658		chr13	43182949	43183196		chr16	5467740	5467908		chr10	24298582	24298852		chr14	24500641	24500777		chr11	4865990	4866174		chr8	95254961	95255061		chr11	3805433	3805633
chr10	8833916	8834088		chr13	43197400	43197512		chr16	5471448	5471641		chr10	24312149	24312730		chr14	24510323	24510491		chr11	4883004	4883280		chr8	95488835	95489004		chr11	3832328	3832489
chr10	8881079	8881239		chr13	43199888	43200002		chr16	5537905	5538048		chr10	24332897	24333126		chr14	24945884	24945984		chr11	4885475	4885679		chr8	95697202	95697384		chr11	3834425	3834678
chr10	8913053	8913199		chr13	43201244	43201359		chr16	5881916	5882051		chr10	24381893	24382310		chr14	24983407	24983591		chr11	4900410	4900716		chr8	95832759	95832910		chr11	3863683	3863838
chr10	9012844	9013192		chr13	43497908	43498046		chr16	5931783	5931992		chr10	24410086	24410242		chr14	25116518	25116746		chr11	4916198	4916379		chr8	95888363	95888500		chr11	3879940	3880201
chr10	9053500	9053629		chr13	43546919	43547178		chr16	6503720	6503832		chr10	24591196	24591466		chr14	25646463	25646653		chr11	4946952	4947431		chr8	103948622	103948720		chr11	3914589	3914833
chr10	9071750	9071947		chr13	43565489	43565644		chr16	7049761	7049914		chr10	24621544	24621948		chr14	25693862	25694187		chr11	4973293	4973617		chr8	104028782	104028951		chr11	3918886	3919036
chr10	9167523	9167732		chr13	43571279	43571376		chr16	8412149	8412553		chr10	24622522	24622949		chr14	25726351	25726489		chr11	4975714	4976015		chr8	104442987	104443152		chr11	3921590	3921769
chr10	9175111	9175264		chr13	43577391	43577509		chr16	8583045	8583194		chr10	24625147	24625522		chr14	25800279	25800465		chr11	4984322	4984595		chr8	104534619	104534747		chr11	4001653	4001873
chr10	9575626	9575908		chr13	43725875	43725999		chr16	8686224	8686351		chr10	24630760	24630990		chr14	25816537	25816670		chr11	4998523	4998681		chr8	105121083	105121262		chr11	4006607	4006706
chr10	9677031	9677256		chr13	43739656	43739984		chr16	8769197	8769329		chr10	24789727	24790063		chr14	25832315	25832497		chr11	5059929	5060131		chr8	105138526	105138630		chr11	4053701	4053859
chr10	9754943	9755120		chr13	43742823	43742991		chr16	8806788	8807009		chr10	24797306	24797562		chr14	26376766	26376939		chr11	5065465	5065820		chr8	105259781	105259944		chr11	4080348	4080579
chr10	9791041	9791224		chr13	43864702	43864834		chr16	8869845	8869954		chr10	24806390	24806509		chr14	26398659	26398786		chr11	5114946	5115329		chr8	105291055	105291220		chr11	4083447	4083727
chr10	9796592	9796698		chr13	44290320	44290454		chr16	8883643	8884012		chr10	24864605	24864715		chr14	26705404	26705514		chr11	5160837	5161153		chr8	105374718	105374975		chr11	4094482	4094681
chr10	9821407	9821538		chr13	44977962	44978059		chr16	9009585	9009696		chr10	24869675	24869982		chr14	26988826	26988930		chr11	5181863	5182168		chr8	105413642	105413752		chr11	4124013	4124194
chr10	9872256	9872407		chr13	45008217	45008459		chr16	10073265	10073513		chr10	24873692	24873962		chr14	27022869	27023193		chr11	5290739	5291026		chr8	105516048	105516174		chr11	4127201	4127309
chr10	10321202	10321453		chr13	45030787	45031266		chr16	10399235	10399458		chr10	24886104	24886317		chr14	27029914	27030091		chr11	5451503	5451633		chr8	105566099	105566274		chr11	4133571	4133711
chr10	10355706	10355877		chr13	45442725	45442825		chr16	10521312	10521476		chr10	24895975	24896215		chr14	27031240	27031487		chr11	5469114	5469352		chr8	105622527	105622625		chr11	4134978	4135220
chr10	10408271	10408405		chr13	45477373	45477586		chr16	10522941	10523051		chr10	24961216	24961331		chr14	27187154	27187333		chr11	5474262	5474462		chr8	105714306	105714443		chr11	4219567	4219746
chr10	10558075	10558474		chr13	45571720	45572013		chr16	10565555	10565751		chr10	25070236	25070377		chr14	27596297	27596546		chr11	5485333	5485523		chr8	105854699	105854876		chr11	4220450	4220752
chr10	10992193	10992294		chr13	45572902	45573026		chr16	10767262	10767417		chr10	25118831	25118975		chr14	27804169	27804330		chr11	5522138	5522264		chr8	106022634	106022769		chr11	4258582	4259097
chr10	11039441	11039592		chr13	45583201	45583311		chr16	10867985	10868151		chr10	25163614	25163731		chr14	27808098	27808399		chr11	5533266	5533422		chr8	106140860	106141004		chr11	4261179	4261346
chr10	11157141	11157313		chr13	45632293	45632402		chr16	10873569	10873899		chr10	25208018	25208134		chr14	29090202	29090314		chr11	5629172	5629366		chr8	106433071	106433251		chr11	4266678	4266806
chr10	11176223	11176385		chr13	45696131	45696287		chr16	11036195	11036324		chr10	25219236	25219568		chr14	29110786	29110964		chr11	5691861	5692120		chr8	106561207	106561327		chr11	4270843	4270978
chr10	11208389	11208502		chr13	45778907	45779004		chr16	11418418	11418596		chr10	25239215	25239538		chr14	29443218	29443384		chr11	5788684	5789002		chr8	107031176	107031417		chr11	4451149	4451406
chr10	11212142	11212313		chr13	45807876	45808077		chr16	13130564	13130729		chr10	25246320	25246458		chr14	29941007	29941218		chr11	5838042	5838249		chr8	107104679	107104790		chr11	4754157	4754295
chr10	11280778	11280983		chr13	45834425	45834561		chr16	13733906	13734058		chr10	25250144	25250541		chr14	30109187	30109442		chr11	5858853	5859015		chr8	107324308	107324420		chr11	4772999	4773222
chr10	11326627	11326811		chr13	45931991	45932174		chr16	14237392	14237605		chr10	25257301	25257422		chr14	30137030	30137258		chr11	5880034	5880224		chr8	107424971	107425236		chr11	4821596	4821755
chr10	11362306	11362586		chr13	46162096	46162348		chr16	15838581	15838684		chr10	25268637	25268768		chr14	30459947	30460160		chr11	5886330	5886554		chr8	107576888	107577008		chr11	4836847	4837035
chr10	11439402	11439640		chr13	46642442	46642609		chr16	16584777	16584893		chr10	25269648	25269745		chr14	30574249	30574471		chr11	5953266	5953432		chr8	107685295	107685430		chr11	4843569	4843751
chr10	11449962	11450226		chr13	46793974	46794074		chr16	16911969	16912233		chr10	25415308	25415466		chr14	30591565	30591678		chr11	5991043	5991180		chr8	109014887	109015013		chr11	4865975	4866200
chr10	11457572	11457744		chr13	46798244	46798441		chr16	17292933	17293102		chr10	25488596	25488911		chr14	30612578	30612760		chr11	5995953	5996289		chr8	109536838	109536988		chr11	4883029	4883504
chr10	11517236	11517409		chr13	46810137	46810330		chr16	17558044	17558233		chr10	25499743	25499894		chr14	30867159	30867261		chr11	6187893	6188167		chr8	109962213	109962377		chr11	4885489	4885665
chr10	12005984	12006154		chr13	46833028	46833268		chr16	17583200	17583356		chr10	25507886	25507983		chr14	30943971	30944117		chr11	6222379	6222481		chr8	110130597	110130717		chr11	4900501	4900733
chr10	12583542	12583776		chr13	46852580	46852677		chr16	17744640	17744768		chr10	25621186	25621395		chr14	31234094	31234227		chr11	6261547	6262016		chr8	110168203	110168371		chr11	4916237	4916401
chr10	12612546	12612827		chr13	46902655	46902803		chr16	17849117	17849239		chr10	25647829	25648032		chr14	31272304	31272472		chr11	6274855	6275079		chr8	110726978	110727143		chr11	4946955	4947437
chr10	12615852	12616082		chr13	47152499	47152664		chr16	17986882	17987010		chr10	25681312	25681528		chr14	31436025	31436226		chr11	6366075	6366261		chr8	110749997	110750133		chr11	4973306	4973488
chr10	12662112	12662408		chr13	47226695	47226793		chr16	18047768	18047962		chr10	25782643	25782740		chr14	31455278	31455471		chr11	6402770	6403090		chr8	111056195	111056339		chr11	4975742	4975909
chr10	12690747	12690933		chr13	47348905	47349029		chr16	18052754	18052920		chr10	26078866	26079228		chr14	31472592	31472708		chr11	6411578	6412004		chr8	111090217	111090348		chr11	4984335	4984530
chr10	12700644	12700934		chr13	47576618	47576784		chr16	18172589	18172856		chr10	26123098	26123226		chr14	31650503	31650604		chr11	6415999	6416101		chr8	111676300	111676467		chr11	4998553	4998654
chr10	12766207	12766337		chr13	47642489	47642614		chr16	18210808	18210955		chr10	26139481	26139874		chr14	31656967	31657093		chr11	6436545	6436697		chr8	111678224	111678326		chr11	5059930	5060169
chr10	12780065	12780184		chr13	47667455	47667581		chr16	18211874	18212095		chr10	26297750	26297900		chr14	31955049	31955198		chr11	6490271	6490375		chr8	111876783	111876944		chr11	5065664	5065830
chr10	12867040	12867173		chr13	47836655	47836787		chr16	18443581	18443803		chr10	26322333	26322626		chr14	32032624	32032795		chr11	6528778	6529013		chr8	112046011	112046161		chr11	5074978	5075163
chr10	12919442	12919582		chr13	47917480	47917640		chr16	18617776	18617903		chr10	26372948	26373226		chr14	32056780	32056947		chr11	6628632	6628820		chr8	112411340	112411509		chr11	5114945	5115339
chr10	12921589	12921731		chr13	48464289	48464533		chr16	18696535	18696679		chr10	26494338	26494618		chr14	32077009	32077182		chr11	6629825	6629947		chr8	114074241	114074339		chr11	5160812	5161014
chr10	12922719	12922989		chr13	48497697	48497897		chr16	18858650	18858831		chr10	26711171	26711437		chr14	32229146	32229252		chr11	6636277	6636449		chr8	114369178	114369276		chr11	5181875	5182148
chr10	12923072	12923358		chr13	48528573	48528827		chr16	20480319	20480434		chr10	26741466	26741581		chr14	32482184	32482393		chr11	6647935	6648109		chr8	114369712	114369844		chr11	5290799	5291001
chr10	12997148	12997388		chr13	48639674	48639861		chr16	20724605	20724736		chr10	26752414	26752891		chr14	32587063	32587329		chr11	6653111	6653227		chr8	114438323	114438426		chr11	5451504	5451653
chr10	13016627	13016854		chr13	48646833	48646969		chr16	21392160	21392390		chr10	26890618	26890874		chr14	32609582	32609757		chr11	6654920	6655193		chr8	114439927	114440119		chr11	5469135	5469370
chr10	13018553	13018781		chr13	48650734	48650831		chr16	21392793	21393113		chr10	26919653	26919862		chr14	33205513	33205627		chr11	6768861	6769257		chr8	115709559	115709677		chr11	5474291	5474452
chr10	13071120	13071335		chr13	48653938	48654059		chr16	21412721	21412940		chr10	26949875	26949991		chr14	33213855	33214044		chr11	6790796	6790951		chr8	116866248	116866391		chr11	5485344	5485536
chr10	13087310	13087531		chr13	48655751	48655897		chr16	21433684	21433841		chr10	26995599	26995891		chr14	33303561	33303781		chr11	6825310	6825412		chr8	117224674	117224790		chr11	5522158	5522305
chr10	13127394	13127658		chr13	48674723	48674890		chr16	21470492	21470714		chr10	27133231	27133410		chr14	33313632	33313934		chr11	6881641	6881895		chr8	117475045	117475221		chr11	5533243	5533355
chr10	13429824	13430137		chr13	48716201	48716323		chr16	21727954	21728228		chr10	27162508	27162667		chr14	33319561	33319740		chr11	7140633	7140764		chr8	117569593	117569713		chr11	5629177	5629349
chr10	13564192	13564315		chr13	48800973	48801099		chr16	22022270	22022421		chr10	27264855	27265022		chr14	33322712	33322817		chr11	7161685	7161885		chr8	117600954	117601087		chr11	5691851	5692028
chr10	13564696	13565002		chr13	48807482	48807623		chr16	22123796	22123899		chr10	27761395	27761717		chr14	33695520	33695674		chr11	7195078	7195187		chr8	118850514	118850617		chr11	5778620	5778729
chr10	13641891	13642006		chr13	48998738	48998889		chr16	22293706	22293823		chr10	27994828	27994925		chr14	33933034	33933177		chr11	7200023	7200311		chr8	119359003	119359130		chr11	5788728	5788977
chr10	13682658	13682784		chr13	49021778	49022043		chr16	22302725	22302865		chr10	28117105	28117231		chr14	33939284	33939396		chr11	7210414	7210622		chr8	119446585	119446704		chr11	5838044	5838238
chr10	13868989	13869131		chr13	49156741	49156978		chr16	23135570	23135709		chr10	28278875	28279042		chr14	33956191	33956301		chr11	7214820	7215076		chr8	119676496	119676672		chr11	5858889	5859041
chr10	13882629	13882780		chr13	49169868	49170054		chr16	23403303	23403548		chr10	28485688	28485875		chr14	33959456	33959625		chr11	7215787	7215996		chr8	119779423	119779544		chr11	5880039	5880208
chr10	13969086	13969341		chr13	49173203	49173570		chr16	23550470	23550623		chr10	28730237	28730417		chr14	33965776	33965961		chr11	8245788	8245890		chr8	120071800	120071924		chr11	5886310	5886555
chr10	14046981	14047238		chr13	49205700	49206018		chr16	23632816	23632959		chr10	28844236	28844559		chr14	34080421	34080618		chr11	8302927	8303088		chr8	120078162	120078329		chr11	5953255	5953445
chr10	14089582	14089737		chr13	49234814	49234978		chr16	23953768	23953990		chr10	28898485	28898596		chr14	34106615	34106901		chr11	8405633	8405857		chr8	120179007	120179162		chr11	5991012	5991166
chr10	14200452	14200672		chr13	49291497	49291650		chr16	23982370	23982504		chr10	28955237	28955533		chr14	34154642	34154926		chr11	8424314	8424530		chr8	120300994	120301129		chr11	5996016	5996242
chr10	14217352	14217560		chr13	49381376	49381495		chr16	25064703	25064835		chr10	29087947	29088101		chr14	34235129	34235314		chr11	8468815	8468917		chr8	120319628	120319740		chr11	6033278	6033429
chr10	14321583	14321835		chr13	49391491	49391624		chr16	25263873	25264061		chr10	29106989	29107253		chr14	34372784	34372933		chr11	8523775	8524140		chr8	120407791	120407919		chr11	6187890	6188124
chr10	14391045	14391752		chr13	50031890	50032099		chr16	25963960	25964134		chr10	29146573	29146783		chr14	34401288	34401411		chr11	8535003	8535181		chr8	120594758	120594880		chr11	6261771	6261996
chr10	14404117	14404342		chr13	50949625	50949835		chr16	25967423	25967637		chr10	29146968	29147275		chr14	34549482	34549645		chr11	8545860	8546097		chr8	120599670	120599811		chr11	6274914	6275093
chr10	14450015	14450402		chr13	50964189	50964358		chr16	26371858	26371975		chr10	29206851	29207043		chr14	34570351	34570583		chr11	8566346	8566511		chr8	120608060	120608158		chr11	6366082	6366309
chr10	14451949	14452129		chr13	51418646	51418815		chr16	27140166	27140321		chr10	29313422	29313638		chr14	34616924	34617060		chr11	8664505	8664657		chr8	120618187	120618330		chr11	6402811	6403025
chr10	14505650	14505848		chr13	51424785	51424957		chr16	27457395	27457575		chr10	29338509	29338606		chr14	34769079	34769238		chr11	8720236	8720338		chr8	120678486	120678680		chr11	6411766	6411956
chr10	14546142	14546264		chr13	51617955	51618265		chr16	27468884	27469029		chr10	29338738	29339000		chr14	34777991	34778147		chr11	8860002	8860214		chr8	120698048	120698180		chr11	6436542	6436723
chr10	14583721	14583836		chr13	51820802	51820908		chr16	28517936	28518098		chr10	29395009	29395174		chr14	34810825	34811045		chr11	8860983	8861142		chr8	120887387	120887515		chr11	6490244	6490377
chr10	14685717	14686031		chr13	51830767	51831020		chr16	28840171	28840313		chr10	29459730	29459921		chr14	36864109	36864391		chr11	8881644	8881787		chr8	120898165	120898290		chr11	6528776	6529081
chr10	14698504	14698665		chr13	51839798	51839949		chr16	29728932	29729142		chr10	29532877	29533055		chr14	36867080	36867225		chr11	8955813	8956005		chr8	121092807	121092915		chr11	6628631	6628853
chr10	14705449	14705853		chr13	51844782	51844911		chr16	30236471	30236635		chr10	29804180	29804438		chr14	36937525	36937647		chr11	8957118	8957335		chr8	121104186	121104290		chr11	6647928	6648081
chr10	14734411	14734628		chr13	52223771	52223910		chr16	30252204	30252367		chr10	30419544	30419657		chr14	37033291	37033598		chr11	8983291	8983602		chr8	121113441	121113616		chr11	6654968	6655198
chr10	15300076	15300512		chr13	52253101	52253340		chr16	30515535	30515730		chr10	30538226	30538333		chr14	37238667	37238804		chr11	9135765	9135911		chr8	121513477	121513710		chr11	6768873	6769189
chr10	17278027	17278179		chr13	52254240	52254400		chr16	30520628	30520805		chr10	30618173	30618351		chr14	37355965	37356120		chr11	9136546	9136790		chr8	121532500	121532609		chr11	6790836	6790957
chr10	17716330	17716440		chr13	52255818	52255967		chr16	30521298	30521423		chr10	30623056	30623183		chr14	39532841	39532945		chr11	9317356	9317564		chr8	121547230	121547349		chr11	6881738	6881886
chr10	17722758	17722933		chr13	52275763	52275923		chr16	30539558	30539698		chr10	30718921	30719260		chr14	40894637	40894895		chr11	9347900	9348016		chr8	121751543	121751672		chr11	7140618	7140760
chr10	17724318	17724603		chr13	52352754	52352884		chr16	30642379	30642551		chr10	30729581	30729755		chr14	40917726	40917951		chr11	11131756	11131953		chr8	121841456	121841587		chr11	7161689	7161979
chr10	17728002	17728216		chr13	52535689	52535813		chr16	30870165	30870293		chr10	30810952	30811264		chr14	40975289	40975406		chr11	11239456	11239599		chr8	121851032	121851246		chr11	7200112	7200314
chr10	17733121	17733409		chr13	52651460	52651623		chr16	30940804	30940944		chr10	30825161	30825337		chr14	41033456	41033626		chr11	11455154	11455305		chr8	121925737	121925864		chr11	7210412	7210620
chr10	17760838	17761005		chr13	52658517	52658744		chr16	30977311	30977574		chr10	30838310	30838454		chr14	41035233	41035474		chr11	11461573	11461830		chr8	122269548	122269691		chr11	7214879	7215025
chr10	17870008	17870265		chr13	52711986	52712223		chr16	31070921	31071118		chr10	31226748	31226880		chr14	41087626	41087778		chr11	11461901	11462336		chr8	122273276	122273394		chr11	7215774	7215965
chr10	18037732	18037914		chr13	53019700	53019813		chr16	31355073	31355246		chr10	31299263	31299534		chr14	41090895	41091054		chr11	11500005	11500242		chr8	122501022	122501126		chr11	7221980	7222100
chr10	18055180	18055611		chr13	53096697	53096936		chr16	31425615	31425774		chr10	31445792	31446113		chr14	45432112	45432284		chr11	11557243	11557427		chr8	122551667	122551774		chr11	7444616	7444756
chr10	18107585	18107764		chr13	53109623	53109798		chr16	31458277	31458580		chr10	31519520	31519712		chr14	45540301	45540440		chr11	11686017	11686223		chr8	122678692	122678802		chr11	8245768	8245888
chr10	18197254	18197662		chr13	53119840	53120043		chr16	31518958	31519073		chr10	31608591	31608720		chr14	45551219	45551352		chr11	11742843	11743026		chr8	123212937	123213124		chr11	8302890	8303056
chr10	18210781	18211120		chr13	53356496	53356624		chr16	31905438	31905625		chr10	31742493	31742706		chr14	45566665	45566837		chr11	11788510	11788968		chr8	123422607	123422709		chr11	8405643	8405813
chr10	18233989	18234153		chr13	53394005	53394223		chr16	31918461	31918660		chr10	32890856	32891077		chr14	45691055	45691167		chr11	11812052	11812288		chr8	124489928	124490091		chr11	8424326	8424497
chr10	18236419	18236614		chr13	53426514	53426856		chr16	32115384	32115598		chr10	32895209	32895388		chr14	45772739	45772931		chr11	11820323	11820517		chr8	124573581	124573698		chr11	8523881	8524149
chr10	18243787	18243911		chr13	53665729	53665861		chr16	32499814	32499954		chr10	33198427	33198561		chr14	46076847	46076975		chr11	11973394	11973694		chr8	124775851	124776026		chr11	8535015	8535195
chr10	18319224	18319488		chr13	53688571	53688794		chr16	32507509	32507693		chr10	33305101	33305223		chr14	46505411	46505523		chr11	11975002	11975173		chr8	124827516	124827622		chr11	8545899	8546076
chr10	18333736	18333888		chr13	53764980	53765108		chr16	32638486	32638801		chr10	33370640	33370769		chr14	46724020	46724120		chr11	12025609	12026065		chr8	125183984	125184189		chr11	8566401	8566499
chr10	18347635	18347932		chr13	53775789	53775966		chr16	32689547	32689872		chr10	33653269	33653590		chr14	46725863	46726007		chr11	12291475	12291761		chr8	125859380	125859505		chr11	8664510	8664679
chr10	18388751	18389090		chr13	53783595	53783766		chr16	32697141	32697394		chr10	33703499	33703701		chr14	47004368	47004471		chr11	12314814	12314994		chr8	125950357	125950565		chr11	8860006	8860138
chr10	18391643	18391945		chr13	53811984	53812141		chr16	32705728	32705877		chr10	33986812	33987248		chr14	47087411	47087511		chr11	12373438	12373684		chr8	126497578	126497761		chr11	8860999	8861114
chr10	18393456	18394008		chr13	54035685	54035842		chr16	32715453	32715595		chr10	34034000	34034321		chr14	47225062	47225253		chr11	12532538	12532642		chr8	126986610	126986716		chr11	8955838	8955991
chr10	18429597	18429855		chr13	54113928	54114025		chr16	32813058	32813253		chr10	34036683	34036896		chr14	47298107	47298292		chr11	12540637	12540765		chr9	14699114	14699229		chr11	8957111	8957354
chr10	18453412	18453697		chr13	54174826	54174923		chr16	32951195	32951350		chr10	34096488	34096733		chr14	47354402	47354528		chr11	12559270	12559517		chr9	14846581	14846679		chr11	8983294	8983518
chr10	18461569	18461714		chr13	54247629	54247847		chr16	33023889	33024131		chr10	34206728	34206878		chr14	47472352	47472598		chr11	12579272	12579452		chr9	20740531	20740683		chr11	9135773	9135914
chr10	18528614	18528917		chr13	54323148	54323305		chr16	33146363	33146484		chr10	34234252	34234423		chr14	47597943	47598081		chr11	12811263	12811486		chr9	20744060	20744177		chr11	9136547	9136767
chr10	18545716	18546084		chr13	54372857	54373031		chr16	33166345	33166530		chr10	34280587	34280880		chr14	48054837	48055061		chr11	16261332	16261541		chr9	20757128	20757274		chr11	9317385	9317570
chr10	18561523	18561655		chr13	54378127	54378330		chr16	33306653	33306840		chr10	34326773	34327030		chr14	48339580	48339687		chr11	16412746	16412894		chr9	20831103	20831274		chr11	9347874	9348013
chr10	18562880	18563273		chr13	54447073	54447253		chr16	33706626	33706745		chr10	34328347	34328679		chr14	48367219	48367376		chr11	16525047	16525152		chr9	20878271	20878482		chr11	11131816	11131954
chr10	18572673	18572848		chr13	54717067	54717214		chr16	33724021	33724234		chr10	34368279	34368376		chr14	48370448	48370566		chr11	16871228	16871362		chr9	20898577	20898759		chr11	11239449	11239592
chr10	18602090	18602353		chr13	54723248	54723449		chr16	33798035	33798202		chr10	34485151	34485291		chr14	48445975	48446147		chr11	16948883	16949051		chr9	21029612	21029710		chr11	11455160	11455313
chr10	18760268	18760614		chr13	54797430	54797633		chr16	33820881	33821040		chr10	34638358	34638507		chr14	49118446	49118647		chr11	17083099	17083226		chr9	21161382	21161623		chr11	11461603	11461816
chr10	18770005	18770236		chr13	54799774	54800003		chr16	33988473	33988603		chr10	35296492	35296591		chr14	49153953	49154100		chr11	17160347	17160542		chr9	21220500	21220729		chr11	11461934	11462338
chr10	18836019	18836209		chr13	54803101	54803266		chr16	34114773	34114959		chr10	35492543	35492640		chr14	49785971	49786085		chr11	17279972	17280156		chr9	21313410	21313534		chr11	11500007	11500223
chr10	18894371	18894624		chr13	54805574	54805693		chr16	34193087	34193190		chr10	36506152	36506266		chr14	50785491	50785634		chr11	17284148	17284368		chr9	21546710	21546846		chr11	11557257	11557427
chr10	18904192	18904488		chr13	55058168	55058303		chr16	34667070	34667286		chr10	36546749	36547047		chr14	51063431	51063599		chr11	17460016	17460240		chr9	21871054	21871167		chr11	11686030	11686139
chr10	18910986	18911228		chr13	55135502	55135634		chr16	34902406	34902509		chr10	36759760	36759910		chr14	51064878	51065043		chr11	17464990	17465121		chr9	22143440	22143564		chr11	11742847	11743016
chr10	18917095	18917365		chr13	55177986	55178103		chr16	35110551	35110714		chr10	36781739	36781936		chr14	51266225	51266415		chr11	17852532	17852642		chr9	22155615	22155747		chr11	11788503	11788696
chr10	18953779	18953995		chr13	55178686	55178871		chr16	35270507	35270784		chr10	36791898	36792024		chr14	51902945	51903086		chr11	18011163	18011303		chr9	22328212	22328322		chr11	11788789	11788969
chr10	18999500	18999629		chr13	55393095	55393192		chr16	35500442	35500594		chr10	36834326	36834611		chr14	52008961	52009101		chr11	18151912	18152022		chr9	22557506	22557609		chr11	11812044	11812264
chr10	19014860	19014997		chr13	55405472	55405787		chr16	35628302	35628473		chr10	36982021	36982184		chr14	52279374	52279543		chr11	18821525	18821683		chr9	23027727	23027825		chr11	11820307	11820474
chr10	19015137	19015864		chr13	55478205	55478302		chr16	35716441	35716545		chr10	37014336	37014584		chr14	52338772	52338922		chr11	18877567	18877777		chr9	23581174	23581272		chr11	11973411	11973728
chr10	19185946	19186354		chr13	55517078	55517237		chr16	35734149	35734363		chr10	37072882	37073100		chr14	53538044	53538144		chr11	18996404	18996513		chr9	25027715	25027830		chr11	11975013	11975164
chr10	19240018	19240369		chr13	55601743	55601888		chr16	35817410	35817560		chr10	37136723	37137375		chr14	54228008	54228170		chr11	19008243	19008415		chr9	28405981	28406083		chr11	12025626	12026038
chr10	19297651	19298010		chr13	55640608	55640756		chr16	35862200	35862309		chr10	37792967	37793186		chr14	54449094	54449253		chr11	19024577	19024717		chr9	29650785	29650905		chr11	12205949	12206047
chr10	19353067	19353179		chr13	55843792	55844015		chr16	36468983	36469142		chr10	38269271	38269405		chr14	54482604	54482763		chr11	19761151	19761322		chr9	29654992	29655132		chr11	12291464	12291643
chr10	19384325	19384477		chr13	55870068	55870285		chr16	36470201	36470362		chr10	38554296	38554434		chr14	54494326	54494487		chr11	19823541	19823826		chr9	29661591	29661725		chr11	12314834	12315011
chr10	19413020	19413158		chr13	55871509	55871626		chr16	36473327	36473479		chr10	38822401	38822572		chr14	54528565	54528724		chr11	19830611	19830946		chr9	30426850	30427092		chr11	12373509	12373698
chr10	19491525	19491790		chr13	55969601	55969717		chr16	37682708	37682865		chr10	38849103	38849420		chr14	54637012	54637190		chr11	19912776	19912960		chr9	30480582	30480777		chr11	12532506	12532621
chr10	19516106	19516314		chr13	56151944	56152177		chr16	37684801	37684918		chr10	38875826	38876296		chr14	54714207	54714415		chr11	19920516	19920707		chr9	31086513	31086611		chr11	12559341	12559477
chr10	19518871	19519056		chr13	56167578	56167711		chr16	38329483	38329599		chr10	39002672	39002769		chr14	54786046	54786202		chr11	19946037	19946215		chr9	31543421	31543615		chr11	12579274	12579412
chr10	19601606	19601920		chr13	56197542	56197858		chr16	38506185	38506324		chr10	39039696	39039871		chr14	54867149	54867251		chr11	20031636	20031830		chr9	31559568	31559720		chr11	12811277	12811506
chr10	19684397	19684561		chr13	56266537	56266758		chr16	38536762	38536987		chr10	39064783	39065070		chr14	55015107	55015217		chr11	20072305	20072430		chr9	31925978	31926130		chr11	16261313	16261577
chr10	19693205	19693396		chr13	56267533	56267680		chr16	38619200	38619323		chr10	39067034	39067323		chr14	55029148	55029312		chr11	20133026	20133218		chr9	32590069	32590167		chr11	16412752	16412884
chr10	19693755	19693944		chr13	56279473	56279832		chr16	38632175	38632340		chr10	39096951	39097298		chr14	55079372	55079498		chr11	20201058	20201213		chr9	32591902	32592028		chr11	16525027	16525145
chr10	19708262	19708654		chr13	56280511	56280621		chr16	38812641	38812839		chr10	39158418	39158609		chr14	55148623	55148784		chr11	20214852	20215046		chr9	34752925	34753034		chr11	16533039	16533161
chr10	19711620	19711883		chr13	56422421	56422563		chr16	38858237	38858345		chr10	39170074	39170554		chr14	55161492	55161607		chr11	20263145	20263248		chr9	35199903	35200098		chr11	16871204	16871395
chr10	19712431	19712631		chr13	56433560	56433761		chr16	39056166	39056270		chr10	39171156	39171450		chr14	55214651	55214772		chr11	20304469	20304733		chr9	35305395	35305515		chr11	16948873	16949087
chr10	19781448	19781670		chr13	56575703	56575915		chr16	39062726	39062860		chr10	39171832	39172055		chr14	55458390	55458531		chr11	20333153	20333388		chr9	35535201	35535301		chr11	17083072	17083201
chr10	19811840	19812011		chr13	56658244	56658355		chr16	39109472	39109598		chr10	39239918	39240146		chr14	55497367	55497569		chr11	20400973	20401157		chr9	36916523	36916631		chr11	17160368	17160532
chr10	19894027	19894351		chr13	56758529	56758744		chr16	41692558	41692684		chr10	39399030	39399168		chr14	55681958	55682085		chr11	20445989	20446158		chr9	37177217	37177327		chr11	17279971	17280156
chr10	19907211	19907718		chr13	56770918	56771056		chr16	42165093	42165283		chr10	39441754	39441902		chr14	55722198	55722381		chr11	20455067	20455335		chr9	40333783	40333892		chr11	17284159	17284323
chr10	19915478	19915633		chr13	56806823	56807053		chr16	42169820	42170024		chr10	39463009	39463106		chr14	55743865	55744000		chr11	20532343	20532513		chr9	40415193	40415308		chr11	17460028	17460169
chr10	19933717	19934052		chr13	56992163	56992280		chr16	42172620	42172744		chr10	39520469	39520635		chr14	55760318	55760418		chr11	20592129	20592260		chr9	40616509	40616667		chr11	17685865	17685995
chr10	19934107	19934378		chr13	57259983	57260186		chr16	42276558	42276736		chr10	39732651	39732779		chr14	55863864	55864046		chr11	20638929	20639132		chr9	40636179	40636297		chr11	17852550	17852676
chr10	19934687	19935067		chr13	57269746	57269928		chr16	43574150	43574281		chr10	39732990	39733138		chr14	55873893	55874088		chr11	20661680	20661928		chr9	40834732	40834878		chr11	18011182	18011292
chr10	19977668	19977861		chr13	57281525	57281777		chr16	43724556	43724758		chr10	39777038	39777160		chr14	55918771	55918906		chr11	20691103	20691278		chr9	41044775	41044873		chr11	18151895	18152041
chr10	20073272	20073565		chr13	57721628	57721831		chr16	44058849	44059027		chr10	39811517	39811896		chr14	56204101	56204234		chr11	20742692	20742824		chr9	41191191	41191321		chr11	18821546	18821659
chr10	20125302	20125641		chr13	57766868	57767018		chr16	44188929	44189043		chr10	39896541	39896786		chr14	56352120	56352240		chr11	20794323	20794470		chr9	41207977	41208082		chr11	18877503	18877698
chr10	20148575	20149213		chr13	57779336	57779500		chr16	44242711	44242909		chr10	39960274	39960560		chr14	56368978	56369080		chr11	20794682	20794937		chr9	41474776	41474875		chr11	18996371	18996495
chr10	20170493	20170760		chr13	57908354	57908456		chr16	44299540	44299671		chr10	40024951	40025092		chr14	56375857	56376012		chr11	20914037	20914278		chr9	41951258	41951413		chr11	19008283	19008391
chr10	20290331	20290745		chr13	57977852	57977989		chr16	44392329	44392509		chr10	40041474	40041591		chr14	56598863	56598989		chr11	21308210	21308360		chr9	42688276	42688383		chr11	19024566	19024739
chr10	20296023	20296303		chr13	58031880	58032101		chr16	44484095	44484380		chr10	40092695	40092828		chr14	57060143	57060308		chr11	21468608	21468771		chr9	42944488	42944716		chr11	19761135	19761322
chr10	20314765	20315111		chr13	58045392	58045537		chr16	45192678	45192883		chr10	40179246	40179355		chr14	57070062	57070200		chr11	21659097	21659232		chr9	42944807	42944984		chr11	19823543	19823693
chr10	20361794	20362167		chr13	58056766	58056894		chr16	45939597	45939708		chr10	40212419	40212972		chr14	57362857	57363024		chr11	22225718	22225928		chr9	43284402	43284511		chr11	19830723	19831014
chr10	20372073	20372376		chr13	58117745	58117905		chr16	45967589	45967765		chr10	40213417	40213562		chr14	57533318	57533421		chr11	22234893	22235001		chr9	43287039	43287204		chr11	19920531	19920677
chr10	20400575	20400758		chr13	58149044	58149171		chr16	48366903	48367079		chr10	40258988	40259296		chr14	57680046	57680223		chr11	22437672	22437805		chr9	43743592	43743705		chr11	20031629	20031838
chr10	20405530	20405712		chr13	58158693	58158843		chr16	48570491	48570627		chr10	40265076	40265203		chr14	57684721	57684840		chr11	22540149	22540251		chr9	43846157	43846334		chr11	20045745	20045858
chr10	20504945	20505062		chr13	58188513	58188690		chr16	48675739	48675842		chr10	40272610	40272714		chr14	59556297	59556413		chr11	22617624	22617988		chr9	43920260	43920364		chr11	20056293	20056391
chr10	20670645	20670875		chr13	58287867	58288240		chr16	49164460	49164616		chr10	40306112	40306280		chr14	60016023	60016160		chr11	22631574	22631774		chr9	44066943	44067119		chr11	20072292	20072477
chr10	20915497	20915828		chr13	58516310	58516436		chr16	49278590	49278778		chr10	40330403	40330576		chr14	60264982	60265180		chr11	22777604	22777790		chr9	44094214	44094349		chr11	20133027	20133212
chr10	20928062	20928199		chr13	58543285	58543446		chr16	50374715	50374869		chr10	40349822	40349992		chr14	60451818	60451918		chr11	22950197	22950354		chr9	44126116	44126248		chr11	20143823	20143972
chr10	20948444	20948693		chr13	58637455	58637752		chr16	50736891	50737053		chr10	40370289	40370386		chr14	60525427	60525558		chr11	22958083	22958204		chr9	44234165	44234310		chr11	20201021	20201225
chr10	20963889	20964015		chr13	58640408	58640607		chr16	50756835	50756977		chr10	40524990	40525262		chr14	60771121	60771225		chr11	22969579	22969737		chr9	44418063	44418188		chr11	20214881	20215041
chr10	20966108	20966501		chr13	58655650	58655866		chr16	50841826	50841989		chr10	40529678	40529953		chr14	60771285	60771450		chr11	22982234	22982457		chr9	44480187	44480301		chr11	20234342	20234477
chr10	20976072	20976220		chr13	58848681	58848859		chr16	54984053	54984168		chr10	40540730	40540898		chr14	60784469	60784600		chr11	22987411	22987628		chr9	44685399	44685553		chr11	20304422	20304659
chr10	20983093	20983332		chr13	59117366	59117510		chr16	55476935	55477100		chr10	40570614	40570754		chr14	61112512	61112681		chr11	23013715	23013863		chr9	44772776	44772913		chr11	20333209	20333386
chr10	20992712	20992968		chr13	59220194	59220291		chr16	55858574	55858702		chr10	40583677	40584157		chr14	61143976	61144122		chr11	23149876	23150090		chr9	45300492	45300614		chr11	20400977	20401173
chr10	21033872	21034106		chr13	59281276	59281459		chr16	55863489	55863661		chr10	40605271	40605394		chr14	61294499	61294663		chr11	23255487	23255728		chr9	45413871	45413979		chr11	20445994	20446158
chr10	21158159	21158372		chr13	59314562	59314720		chr16	55951086	55951259		chr10	40618146	40618243		chr14	61294857	61294965		chr11	23565876	23566095		chr9	45416048	45416159		chr11	20455019	20455340
chr10	21168685	21168833		chr13	59351491	59351763		chr16	56231461	56231586		chr10	40629219	40629509		chr14	61331473	61331626		chr11	23679360	23679501		chr9	45590013	45590111		chr11	20477208	20477306
chr10	21178921	21179143		chr13	59365591	59365708		chr16	56800606	56800709		chr10	40639173	40639283		chr14	61498297	61498483		chr11	23855498	23855699		chr9	45906399	45906631		chr11	20592103	20592255
chr10	21189080	21189344		chr13	59397763	59397872		chr16	57398729	57398919		chr10	40649755	40649914		chr14	61571464	61571636		chr11	23954430	23954741		chr9	46393057	46393168		chr11	20638931	20639157
chr10	21254662	21254782		chr13	59728531	59728664		chr16	57611893	57612064		chr10	40683467	40683818		chr14	62252143	62252251		chr11	23979374	23979663		chr9	46735711	46735848		chr11	20661746	20661935
chr10	21337186	21337563		chr13	59840494	59840678		chr16	57634282	57634392		chr10	40813671	40813935		chr14	62457577	62457742		chr11	24049285	24049532		chr9	47588001	47588099		chr11	20691112	20691309
chr10	21378701	21378925		chr13	59840916	59841095		chr16	59403828	59403959		chr10	41004362	41004668		chr14	63050899	63051053		chr11	24053028	24053197		chr9	48860616	48860723		chr11	20742727	20742927
chr10	21382994	21383246		chr13	59842899	59843055		chr16	59420976	59421121		chr10	41015780	41015980		chr14	63066788	63066919		chr11	24081031	24081172		chr9	49489012	49489141		chr11	20794325	20794525
chr10	21421149	21421363		chr13	59856423	59856579		chr16	59683533	59683693		chr10	41071541	41071648		chr14	63076297	63076414		chr11	24414945	24415073		chr9	50444106	50444235		chr11	20794684	20794907
chr10	21465322	21465676		chr13	59868357	59868572		chr16	62826263	62826450		chr10	41101662	41101787		chr14	63077284	63077418		chr11	24690093	24690219		chr9	50452524	50452671		chr11	20914055	20914222
chr10	21529229	21529367		chr13	59886700	59886844		chr16	62940644	62940987		chr10	41271976	41272160		chr14	63358126	63358249		chr11	25301280	25301463		chr9	50528344	50528502		chr11	21178501	21178612
chr10	21600968	21601268		chr13	60099575	60099693		chr16	63016259	63016362		chr10	41288890	41289183		chr14	63372594	63372748		chr11	25862854	25863081		chr9	50528696	50528862		chr11	21308246	21308354
chr10	21685625	21685739		chr13	60178613	60178710		chr16	63872448	63872625		chr10	41304147	41304394		chr14	63381980	63382129		chr11	26074007	26074129		chr9	50768260	50768522		chr11	21453866	21453992
chr10	21830956	21831057		chr13	60339268	60339435		chr16	64748297	64748522		chr10	41332660	41332786		chr14	63795289	63795457		chr11	26201012	26201235		chr9	53667487	53667657		chr11	21468606	21468716
chr10	21991284	21991584		chr13	60468310	60468489		chr16	65664873	65665041		chr10	41380534	41380813		chr14	64047543	64047700		chr11	26961653	26961881		chr9	55110635	55110772		chr11	21659123	21659269
chr10	21993100	21993372		chr13	60744287	60744432		chr16	66190929	66191067		chr10	41393669	41393833		chr14	64069988	64070101		chr11	27220075	27220269		chr9	55311706	55311818		chr11	22225722	22225981
chr10	21995339	21995555		chr13	60746362	60746526		chr16	70568725	70568866		chr10	41404054	41404176		chr14	64070816	64071001		chr11	27264345	27264489		chr9	55382596	55382708		chr11	22437670	22437820
chr10	21995944	21996266		chr13	60759326	60759439		chr16	72218167	72218279		chr10	41434597	41435008		chr14	64125983	64126087		chr11	27753635	27753911		chr9	55392439	55392576		chr11	22617624	22617919
chr10	22007800	22008054		chr13	61241672	61241832		chr16	72605179	72605364		chr10	41505565	41505758		chr14	64624400	64624526		chr11	28584256	28584435		chr9	55429405	55429543		chr11	22631574	22631783
chr10	22010156	22010517		chr13	62470073	62470230		chr16	72979997	72980126		chr10	41509277	41509501		chr14	64627110	64627306		chr11	28808801	28808924		chr9	56200779	56200886		chr11	22777628	22777773
chr10	22018716	22018915		chr13	62627195	62627355		chr16	75343398	75343544		chr10	41518526	41518739		chr14	65150070	65150273		chr11	28811994	28812126		chr9	56506083	56506225		chr11	22950246	22950403
chr10	22034403	22034641		chr13	62763931	62764041		chr16	77099297	77099437		chr10	41632154	41632354		chr14	65170091	65170304		chr11	29173497	29173655		chr9	56552997	56553099		chr11	22957010	22957121
chr10	22036390	22036548		chr13	62854729	62854988		chr16	78198907	78199074		chr10	41678883	41679083		chr14	65328084	65328203		chr11	29267996	29268130		chr9	56636400	56636546		chr11	22958142	22958246
chr10	22072812	22073011		chr13	62856318	62856439		chr16	78452406	78452536		chr10	41682832	41683201		chr14	65666232	65666364		chr11	29373533	29373721		chr9	56889849	56889992		chr11	22969595	22969751
chr10	22140973	22141243		chr13	62919713	62919957		chr16	78635357	78635507		chr10	41689909	41690276		chr14	65982214	65982480		chr11	29692599	29692778		chr9	56891548	56891646		chr11	22982312	22982413
chr10	22148454	22148638		chr13	63332694	63332885		chr16	78969402	78969558		chr10	41736721	41736830		chr14	65988028	65988199		chr11	29693549	29693880		chr9	57485833	57485982		chr11	22987410	22987670
chr10	22158448	22158580		chr13	63356658	63356806		chr16	79168302	79168532		chr10	41830966	41831185		chr14	66147637	66147811		chr11	29694135	29694391		chr9	57629355	57629453		chr11	23013715	23013864
chr10	22163851	22163979		chr13	63365397	63365530		chr16	84559689	84559849		chr10	41933501	41933967		chr14	66175827	66175934		chr11	29862124	29862361		chr9	57645566	57645759		chr11	23149880	23150047
chr10	22274701	22274951		chr13	64036341	64036691		chr16	84879295	84879456		chr10	41959849	41960089		chr14	66182780	66182941		chr11	29885277	29885444		chr9	57655862	57655962		chr11	23185375	23185473
chr10	22494217	22494388		chr13	64093502	64093709		chr16	84955586	84955733		chr10	41980765	41981033		chr14	66377955	66378134		chr11	30222731	30222857		chr9	57998512	57998610		chr11	23255487	23255662
chr10	22567129	22567425		chr13	64099113	64099212		chr16	87394036	87394159		chr10	41986224	41986419		chr14	66785022	66785178		chr11	30238057	30238208		chr9	58226381	58226497		chr11	23261613	23261718
chr10	22579569	22579752		chr13	64100333	64100498		chr16	87626821	87626956		chr10	42029556	42029692		chr14	66791890	66792017		chr11	30649055	30649157		chr9	58281731	58281906		chr11	23272168	23272269
chr10	22588689	22588817		chr13	64181081	64181235		chr16	87746844	87746982		chr10	42031070	42031390		chr14	67188814	67188965		chr11	30799574	30799781		chr9	59282500	59282610		chr11	23565884	23566104
chr10	22618931	22619144		chr13	64284822	64284970		chr16	87754993	87755118		chr10	42070734	42070881		chr14	67723330	67723430		chr11	31248600	31248772		chr9	59989988	59990125		chr11	23679344	23679505
chr10	22710522	22710689		chr13	64315603	64315735		chr16	87841057	87841207		chr10	42131944	42132079		chr14	67934161	67934302		chr11	31373561	31373751		chr9	60522037	60522165		chr11	23855486	23855662
chr10	22714618	22714908		chr13	64439206	64439343		chr16	88204552	88204699		chr10	42142337	42142447		chr14	67935686	67935786		chr11	31615201	31615511		chr9	61046619	61046746		chr11	23954488	23954658
chr10	22776157	22776359		chr13	65176321	65176436		chr16	88372163	88372382		chr10	42197273	42197381		chr14	67946548	67946654		chr11	31638033	31638330		chr9	61698058	61698186		chr11	23979425	23979622
chr10	22778005	22778186		chr13	66640876	66640981		chr16	89796695	89796805		chr10	42291373	42291784		chr14	68051636	68051830		chr11	31675560	31675662		chr9	62040319	62040448		chr11	24049256	24049539
chr10	22781577	22781795		chr13	66991691	66991841		chr16	89896542	89896668		chr10	42295175	42295286		chr14	68067909	68068048		chr11	31694242	31694427		chr9	62549933	62550098		chr11	24053020	24053187
chr10	22858203	22858397		chr13	67108701	67108809		chr16	89940835	89941006		chr10	42297252	42297422		chr14	68134762	68134916		chr11	31949404	31949689		chr9	62828791	62828898		chr11	24081030	24081183
chr10	23081217	23081577		chr13	67844282	67844404		chr16	90120101	90120299		chr10	42298070	42298351		chr14	69146982	69147082		chr11	32000268	32000432		chr9	62847832	62847944		chr11	24414959	24415067
chr10	23086898	23087166		chr13	68569678	68569920		chr16	90167756	90167968		chr10	42298544	42298641		chr14	69181944	69182050		chr11	32110044	32110172		chr9	63124210	63124495		chr11	24690052	24690202
chr10	23116815	23117148		chr13	69460176	69460313		chr16	90186316	90186487		chr10	42308221	42308524		chr14	69241671	69241812		chr11	32132299	32132473		chr9	63909670	63909806		chr11	25046186	25046309
chr10	23150441	23150743		chr13	69461078	69461200		chr16	90379978	90380218		chr10	42327718	42327855		chr14	69707474	69707672		chr11	32141059	32141340		chr9	64087618	64087794		chr11	25301260	25301421
chr10	23451100	23451279		chr13	69553144	69553379		chr16	90678882	90679103		chr10	42356037	42356347		chr14	69852977	69853147		chr11	32152916	32153120		chr9	64100605	64100703		chr11	25862899	25863088
chr10	23611261	23611497		chr13	69991344	69991488		chr16	90694843	90695001		chr10	42372935	42373103		chr14	69861413	69861683		chr11	32161610	32161762		chr9	64120029	64120160		chr11	26074006	26074131
chr10	23671533	23671846		chr13	70192482	70192651		chr16	91081582	91081779		chr10	42424540	42424693		chr14	70168079	70168222		chr11	32162202	32162586		chr9	64394304	64394456		chr11	26201007	26201208
chr10	23715160	23715417		chr13	70234564	70234676		chr16	91352193	91352324		chr10	42454771	42454940		chr14	70470348	70470504		chr11	32182614	32182872		chr9	64960677	64960816		chr11	26785297	26785395
chr10	23777383	23777648		chr13	70643789	70643964		chr16	91358546	91358730		chr10	42473252	42473486		chr14	70549377	70549490		chr11	32187371	32187532		chr9	65032243	65032411		chr11	26961691	26961870
chr10	23809981	23810110		chr13	70840308	70840405		chr16	91512486	91512666		chr10	42601569	42601906		chr14	70647176	70647326		chr11	32205036	32205211		chr9	65196875	65197041		chr11	26996849	26996985
chr10	23812179	23812596		chr13	71006285	71006415		chr16	91884298	91884487		chr10	42604931	42605288		chr14	70806765	70806905		chr11	32216856	32217121		chr9	66158069	66158201		chr11	27220096	27220243
chr10	23815171	23815480		chr13	71105326	71105485		chr16	91917912	91918053		chr10	42637250	42637621		chr14	70894270	70894398		chr11	32237140	32237302		chr9	66514194	66514331		chr11	27264371	27264494
chr10	23839420	23839627		chr13	71458319	71458685		chr16	91936465	91936583		chr10	42643712	42643958		chr14	72372034	72372189		chr11	32238562	32238833		chr9	66611851	66611991		chr11	27753715	27753855
chr10	23880555	23880983		chr13	73383688	73383881		chr16	92136428	92136533		chr10	42693592	42693747		chr14	73000520	73000620		chr11	32286883	32287037		chr9	67711666	67711802		chr11	28020905	28021003
chr10	23942516	23942870		chr13	73425953	73426113		chr16	92286711	92286960		chr10	42697021	42697337		chr14	73098832	73098957		chr11	32299928	32300130		chr9	67802378	67802496		chr11	28584253	28584462
chr10	23979339	23979696		chr13	73505869	73505985		chr16	92314346	92314499		chr10	42709921	42710115		chr14	73509801	73510013		chr11	32321250	32321605		chr9	68015233	68015342		chr11	28610901	28611033
chr10	23994604	23994753		chr13	73513348	73513511		chr16	92319797	92319987		chr10	42734650	42734880		chr14	73524813	73524965		chr11	32324706	32324986		chr9	69502647	69502745		chr11	28808767	28808936
chr10	24080228	24080479		chr13	73718379	73718602		chr16	92336384	92336599		chr10	42832851	42833009		chr14	74643474	74643613		chr11	32341187	32341406		chr9	69505677	69505815		chr11	29268004	29268151
chr10	24111132	24111459		chr13	73831586	73831917		chr16	92385184	92385407		chr10	42840223	42840343		chr14	75015885	75016044		chr11	32342763	32343176		chr9	69623423	69623587		chr11	29373604	29373763
chr10	24131483	24131790		chr13	73879962	73880062		chr16	92445520	92445650		chr10	42841602	42842712		chr14	75197160	75197327		chr11	32450250	32450436		chr9	69790687	69790833		chr11	29579739	29579865
chr10	24173650	24174106		chr13	73970574	73970784		chr16	92457766	92457917		chr10	42913279	42913501		chr14	75768095	75768253		chr11	32588426	32588719		chr9	69949084	69949218		chr11	29692568	29692756
chr10	24223519	24223635		chr13	74301292	74301447		chr16	92487677	92487814		chr10	42942003	42942602		chr14	75829502	75829691		chr11	32616301	32616462		chr9	70202870	70202988		chr11	29693551	29693923
chr10	24297848	24298099		chr13	75797890	75798223		chr16	92565771	92565970		chr10	42957992	42958454		chr14	75876437	75876596		chr11	32625815	32625944		chr9	71614761	71614914		chr11	29694172	29694372
chr10	24298599	24298932		chr13	75877989	75878169		chr16	93158624	93158727		chr10	42972779	42973066		chr14	76266410	76266515		chr11	32633665	32633819		chr9	71806558	71806692		chr11	29714943	29715055
chr10	24312157	24312681		chr13	76760193	76760319		chr16	93454288	93454549		chr10	42987571	42988118		chr14	76467030	76467162		chr11	32709673	32709908		chr9	72408396	72408543		chr11	29862136	29862314
chr10	24332900	24333121		chr13	76844659	76844887		chr16	93543879	93544043		chr10	42989953	42990249		chr14	76479866	76479993		chr11	32714386	32714503		chr9	72734082	72734186		chr11	29885271	29885438
chr10	24381900	24382289		chr13	80862333	80862507		chr16	93576769	93577016		chr10	43052580	43052783		chr14	77011878	77012037		chr11	32806087	32806266		chr9	73163072	73163170		chr11	30222752	30222861
chr10	24410092	24410262		chr13	81369728	81369859		chr16	93615616	93615765		chr10	43163200	43163443		chr14	77036610	77036783		chr11	32872722	32872847		chr9	73557899	73558046		chr11	30238067	30238209
chr10	24591145	24591454		chr13	81427501	81427660		chr16	93785915	93786090		chr10	43166937	43167080		chr14	78288027	78288163		chr11	32961730	32961876		chr9	74142040	74142160		chr11	30799633	30799800
chr10	24621630	24621976		chr13	81439491	81439716		chr16	93906324	93906462		chr10	43191888	43191987		chr14	87181978	87182078		chr11	33029071	33029173		chr9	74530451	74530589		chr11	31248604	31248767
chr10	24622503	24622975		chr13	81641881	81641997		chr16	93918438	93918614		chr10	43211940	43212203		chr14	87452206	87452311		chr11	33097971	33098369		chr9	74871092	74871205		chr11	31373586	31373758
chr10	24625067	24625485		chr13	81760512	81760617		chr16	93938388	93938556		chr10	43240238	43240335		chr14	90433294	90433394		chr11	33148403	33148689		chr9	75312111	75312271		chr11	31615242	31615494
chr10	24630632	24630987		chr13	81761891	81762140		chr16	94019879	94020005		chr10	43315329	43315527		chr14	92764449	92764620		chr11	33170633	33170812		chr9	77596480	77596655		chr11	31638085	31638279
chr10	24789795	24790018		chr13	81767164	81767322		chr16	94038326	94038450		chr10	43378375	43378618		chr14	99142378	99142515		chr11	33176593	33176848		chr9	78039182	78039320		chr11	31675542	31675679
chr10	24797173	24797586		chr13	81944115	81944297		chr16	94064332	94064442		chr10	43435882	43436054		chr14	99894855	99894973		chr11	33295545	33295647		chr9	78113097	78113279		chr11	31694239	31694374
chr10	24806350	24806546		chr13	83654923	83655169		chr16	94269727	94269923		chr10	43446335	43446456		chr14	100009890	100010009		chr11	33575076	33575195		chr9	83727625	83727773		chr11	31949530	31949670
chr10	24869707	24870002		chr13	83715088	83715289		chr16	94713838	94713999		chr10	43452455	43452675		chr14	100754089	100754235		chr11	33614337	33614537		chr9	86449734	86449842		chr11	32000281	32000441
chr10	24873569	24874047		chr13	83725091	83725287		chr16	94785999	94786116		chr10	43462417	43462596		chr14	101379463	101379615		chr11	33721399	33721705		chr9	86464920	86465058		chr11	32110039	32110166
chr10	24881944	24882070		chr13	84758677	84758792		chr16	94788286	94788522		chr10	43475502	43475698		chr14	101653565	101653750		chr11	33725715	33725922		chr9	86466988	86467244		chr11	32132333	32132495
chr10	24886081	24886345		chr13	84950992	84951095		chr16	94790084	94790280		chr10	43479624	43480123		chr14	101942997	101943101		chr11	33733291	33733529		chr9	89827073	89827268		chr11	32141114	32141321
chr10	24896003	24896271		chr13	85556222	85556354		chr16	94816574	94816702		chr10	43540640	43541232		chr14	102510545	102510673		chr11	33749547	33749802		chr9	90077048	90077146		chr11	32152941	32153080
chr10	24961155	24961375		chr13	89543142	89543272		chr16	95196747	95196915		chr10	43541885	43542032		chr14	102995317	102995473		chr11	33750087	33750286		chr9	95425880	95426008		chr11	32162201	32162458
chr10	25070214	25070411		chr13	89634307	89634411		chr16	95346044	95346147		chr10	43549511	43549695		chr14	103550587	103550716		chr11	33917623	33917927		chr9	95540658	95540796		chr11	32182609	32182820
chr10	25118872	25118992		chr13	90841065	90841171		chr16	95605399	95605556		chr10	43560869	43561130		chr14	103720808	103720908		chr11	33928809	33928951		chr9	96167274	96167374		chr11	32201105	32201240
chr10	25163616	25163786		chr13	90886842	90886985		chr16	95615607	95615947		chr10	43561466	43561600		chr14	104027252	104027364		chr11	33934353	33934578		chr9	96491930	96492133		chr11	32205071	32205197
chr10	25219160	25219618		chr13	90929985	90930098		chr16	95647942	95648112		chr10	43575013	43575286		chr14	104814116	104814260		chr11	33944233	33944354		chr9	96759229	96759327		chr11	32216931	32217119
chr10	25239204	25239667		chr13	91636942	91637112		chr16	95657891	95658000		chr10	43579824	43579936		chr14	105898930	105899131		chr11	33958843	33958994		chr9	96889427	96889527		chr11	32237123	32237290
chr10	25246272	25246446		chr13	91697172	91697293		chr16	95658920	95659076		chr10	43705954	43706163		chr14	105902939	105903106		chr11	34002301	34002532		chr9	98614137	98614257		chr11	32238572	32238780
chr10	25250226	25250535		chr13	91857550	91857687		chr16	95945526	95945675		chr10	43736893	43736992		chr14	106439466	106439585		chr11	34073851	34074037		chr9	98979867	98980007		chr11	32286780	32287119
chr10	25257264	25257456		chr13	91908360	91908487		chr16	96230519	96230691		chr10	43822703	43822847		chr14	106500734	106500862		chr11	34123300	34123402		chr9	99242165	99242290		chr11	32299913	32300060
chr10	25268592	25268803		chr13	92733466	92733589		chr16	96341378	96341553		chr10	43827383	43827722		chr14	115831443	115831637		chr11	34149457	34149632		chr9	99376637	99376816		chr11	32321154	32321513
chr10	25269651	25269880		chr13	92740958	92741062		chr16	96345204	96345453		chr10	43845493	43845914		chr14	118157263	118157409		chr11	34212910	34213217		chr9	99458883	99459025		chr11	32324728	32324942
chr10	25284962	25285083		chr13	92751798	92751970		chr16	96467499	96467686		chr10	43870769	43871261		chr14	118203167	118203308		chr11	34227355	34227460		chr9	99587856	99588025		chr11	32334166	32334358
chr10	25385191	25385302		chr13	92986820	92986973		chr16	96718363	96718485		chr10	43918985	43919456		chr14	118207473	118207606		chr11	34229068	34229298		chr9	99846963	99847100		chr11	32341174	32341391
chr10	25415311	25415483		chr13	93243265	93243461		chr16	97272442	97272574		chr10	43953952	43954343		chr14	118312795	118312901		chr11	34236467	34236608		chr9	100382616	100382745		chr11	32342818	32343185
chr10	25488588	25488835		chr13	93613052	93613198		chr16	97293437	97293627		chr10	44002635	44002859		chr14	118768123	118768370		chr11	34314655	34314806		chr9	100395794	100395967		chr11	32450205	32450414
chr10	25499811	25499949		chr13	93719080	93719290		chr16	97312977	97313134		chr10	44044848	44044945		chr14	118804410	118804555		chr11	34338027	34338204		chr9	100446533	100446642		chr11	32455502	32455624
chr10	25507930	25508036		chr13	93855716	93855857		chr16	97443970	97444106		chr10	44071196	44071398		chr14	118816648	118816801		chr11	34796226	34796394		chr9	100643482	100643642		chr11	32588430	32588681
chr10	25621191	25621450		chr13	94118233	94118366		chr16	97593202	97593395		chr10	44107753	44107942		chr14	118820221	118820362		chr11	34814943	34815069		chr9	102354820	102354997		chr11	32594284	32594382
chr10	25647874	25648099		chr13	94209015	94209143		chr16	97778828	97778981		chr10	44139631	44139746		chr14	118986803	118986903		chr11	34843668	34843797		chr9	102545117	102545272		chr11	32625786	32625940
chr10	25681323	25681573		chr13	94225747	94225844		chr16	97879273	97879376		chr10	44148780	44149269		chr14	120061251	120061364		chr11	35119455	35119702		chr9	102779738	102779836		chr11	32633660	32633829
chr10	25782589	25782746		chr13	94560125	94560298		chr17	3010912	3011055		chr10	44160209	44160330		chr14	120137952	120138136		chr11	35367378	35367529		chr9	102784471	102784736		chr11	32693779	32693914
chr10	26078907	26079191		chr13	94941358	94941498		chr17	3224572	3224700		chr10	44177510	44177801		chr14	120791956	120792105		chr11	35407726	35407851		chr9	103092242	103092510		chr11	32709696	32709914
chr10	26123061	26123215		chr13	95018067	95018206		chr17	3273864	3274023		chr10	44219209	44219363		chr14	120831903	120832047		chr11	35451666	35451888		chr9	103207875	103207991		chr11	32714308	32714509
chr10	26139514	26139865		chr13	95347035	95347255		chr17	3448910	3449019		chr10	44233450	44233681		chr14	120970748	120970895		chr11	35452558	35452682		chr9	103490557	103490684		chr11	32768737	32768835
chr10	26297754	26297895		chr13	95390190	95390474		chr17	3451104	3451375		chr10	44235400	44235584		chr14	121279198	121279347		chr11	35665131	35665255		chr9	104306894	104306994		chr11	32806098	32806254
chr10	26322444	26322640		chr13	95471114	95471265		chr17	3570996	3571150		chr10	44256715	44256941		chr14	121455608	121455796		chr11	35693254	35693456		chr9	104569499	104569643		chr11	32872711	32872809
chr10	26346031	26346147		chr13	95481556	95481694		chr17	4109391	4109554		chr10	44292311	44292495		chr14	121589493	121589599		chr11	35703565	35703773		chr9	104574595	104574735		chr11	32961733	32961901
chr10	26372957	26373239		chr13	95563745	95563996		chr17	4778251	4778449		chr10	44328472	44328607		chr14	121776906	121777031		chr11	35736937	35737119		chr9	106212029	106212182		chr11	33029023	33029169
chr10	26494337	26494572		chr13	95720055	95720163		chr17	4884915	4885065		chr10	44458588	44458726		chr14	121804612	121804737		chr11	35834509	35834758		chr9	106421965	106422074		chr11	33097949	33098116
chr10	26711159	26711400		chr13	95746624	95746748		chr17	5397564	5397706		chr10	44460164	44460377		chr14	122064649	122064779		chr11	35840380	35840527		chr9	106476908	106477091		chr11	33148453	33148642
chr10	26741423	26741634		chr13	95997430	95997530		chr17	5402190	5402363		chr10	44761373	44761593		chr14	123661213	123661424		chr11	35852863	35853006		chr9	106600707	106600806		chr11	33170655	33170822
chr10	26752477	26752897		chr13	96030787	96030908		chr17	5429485	5429658		chr10	45000909	45001153		chr14	124801694	124801809		chr11	35922265	35922375		chr9	107366787	107366885		chr11	33176671	33176921
chr10	26753011	26753163		chr13	96431858	96432034		chr17	5722923	5723068		chr10	45015595	45015697		chr15	3202366	3202536		chr11	35986264	35986394		chr9	107514713	107514851		chr11	33295566	33295679
chr10	26890647	26890903		chr13	96855260	96855476		chr17	5733598	5733753		chr10	45045327	45045558		chr15	5236643	5236830		chr11	36001374	36001607		chr9	107545729	107545851		chr11	33575113	33575213
chr10	26919615	26919895		chr13	97052711	97053006		chr17	5748606	5748989		chr10	45051217	45051514		chr15	6209463	6209575		chr11	36030595	36030699		chr9	107602164	107602272		chr11	33614342	33614503
chr10	26949780	26950007		chr13	97145932	97146082		chr17	5753198	5753352		chr10	45066836	45067223		chr15	6238268	6238518		chr11	36045764	36045963		chr9	107612735	107612955		chr11	33721390	33721642
chr10	26995644	26995860		chr13	97235169	97235300		chr17	5890464	5890671		chr10	45082916	45083046		chr15	6570981	6571142		chr11	36097433	36097539		chr9	107644650	107644894		chr11	33725630	33725978
chr10	27089968	27090069		chr13	97937998	97938264		chr17	6691709	6691887		chr10	45086683	45087000		chr15	6622553	6622785		chr11	36221336	36221584		chr9	108201338	108201462		chr11	33733347	33733552
chr10	27133221	27133441		chr13	97938900	97939179		chr17	6697312	6697425		chr10	45098771	45099048		chr15	6883933	6884141		chr11	36254180	36254295		chr9	108759915	108760022		chr11	33749477	33749732
chr10	27162503	27162679		chr13	97939622	97939915		chr17	7821939	7822051		chr10	45114573	45114728		chr15	6909739	6909947		chr11	36490202	36490412		chr9	108808196	108808401		chr11	33750111	33750274
chr10	27264840	27265006		chr13	98025087	98025365		chr17	7863782	7864039		chr10	45132412	45132765		chr15	7226353	7226518		chr11	36526491	36526784		chr9	108936583	108936715		chr11	33917600	33917876
chr10	27675705	27675835		chr13	98031379	98031538		chr17	7864871	7865023		chr10	45221126	45221223		chr15	7263912	7264162		chr11	36911467	36911687		chr9	109862500	109862688		chr11	33928772	33928957
chr10	27761498	27761735		chr13	98240304	98240530		chr17	7927956	7928124		chr10	45317448	45317634		chr15	7460211	7460432		chr11	37046773	37047007		chr9	110101001	110101169		chr11	33934357	33934516
chr10	27765777	27765917		chr13	98299122	98299345		chr17	8372757	8372921		chr10	45335457	45335637		chr15	7899378	7899511		chr11	37186258	37186384		chr9	110333119	110333351		chr11	33944198	33944333
chr10	28107653	28107795		chr13	98497581	98497680		chr17	8423370	8423605		chr10	45344432	45344693		chr15	8099161	8099375		chr11	38544010	38544183		chr9	110635330	110635518		chr11	33958824	33959012
chr10	28117102	28117310		chr13	98634231	98634328		chr17	8463602	8463765		chr10	45348221	45348436		chr15	8451106	8451312		chr11	38747624	38747755		chr9	110781500	110781696		chr11	34002328	34002520
chr10	28278848	28279034		chr13	99353160	99353320		chr17	8468826	8468972		chr10	45367435	45367614		chr15	8589844	8590013		chr11	39589141	39589347		chr9	110871188	110871312		chr11	34008942	34009076
chr10	28440510	28440614		chr13	99375663	99375787		chr17	8533956	8534106		chr10	45373365	45373587		chr15	8627228	8627367		chr11	40149404	40149545		chr9	110922880	110923064		chr11	34073891	34074010
chr10	28485666	28485891		chr13	99837910	99838061		chr17	8597876	8598083		chr10	45381997	45382176		chr15	8633474	8633610		chr11	40536346	40536561		chr9	111289917	111290153		chr11	34149466	34149638
chr10	28730190	28730444		chr13	99859196	99859395		chr17	8614312	8614420		chr10	45485664	45486007		chr15	9120157	9120304		chr11	40601673	40601819		chr9	111551587	111551750		chr11	34213022	34213197
chr10	28844205	28844474		chr13	99868578	99868675		chr17	8807467	8807773		chr10	45800192	45800459		chr15	10586692	10586802		chr11	40677300	40677402		chr9	111918684	111918822		chr11	34227307	34227440
chr10	28898489	28898629		chr13	100001934	100002112		chr17	8988212	8988315		chr10	45811951	45812231		chr15	11038605	11038723		chr11	40763497	40763679		chr9	113990915	113991040		chr11	34229064	34229345
chr10	28904110	28904215		chr13	100607843	100607981		chr17	9031817	9032005		chr10	45917055	45917228		chr15	11406989	11407106		chr11	40775584	40775793		chr9	114583856	114584021		chr11	34236495	34236598
chr10	28954587	28954851		chr13	100659997	100660136		chr17	9042838	9042966		chr10	46012035	46012250		chr15	11971950	11972131		chr11	40865811	40865994		chr9	114752922	114753070		chr11	34276024	34276130
chr10	28955245	28955539		chr13	100854300	100854431		chr17	9168591	9168694		chr10	46057444	46057708		chr15	12085014	12085136		chr11	40927247	40927433		chr9	116041917	116042015		chr11	34314649	34314805
chr10	29087864	29088112		chr13	100892222	100892495		chr17	9169502	9169605		chr10	46827187	46827326		chr15	12092200	12092385		chr11	42067953	42068077		chr9	116426376	116426476		chr11	34338033	34338191
chr10	29106889	29107265		chr13	100939713	100939936		chr17	12031348	12031583		chr10	47117012	47117162		chr15	12196916	12197026		chr11	42404223	42404338		chr9	118040245	118040390		chr11	34796211	34796364
chr10	29146323	29146424		chr13	101695994	101696149		chr17	12036296	12036611		chr10	47285684	47285993		chr15	12375703	12375815		chr11	42423380	42423541		chr9	118489761	118489906		chr11	34814919	34815041
chr10	29146627	29146728		chr13	101719618	101719821		chr17	12039262	12039532		chr10	47300173	47300334		chr15	12380672	12380809		chr11	43263951	43264151		chr9	118606553	118606748		chr11	34843609	34843797
chr10	29206731	29207074		chr13	102644915	102645139		chr17	12103928	12104037		chr10	49481515	49481776		chr15	12578358	12578516		chr11	43348651	43348958		chr9	119580808	119580970		chr11	34881638	34881785
chr10	29313373	29313669		chr13	102665317	102665492		chr17	12210762	12210982		chr10	49788599	49788889		chr15	12795513	12795658		chr11	43411520	43411774		chr9	119647302	119647408		chr11	35119477	35119701
chr10	29338714	29338965		chr13	102678589	102678808		chr17	12371477	12371595		chr10	49863902	49864033		chr15	13088721	13088908		chr11	43412781	43413051		chr9	119945664	119945782		chr11	35367375	35367508
chr10	29395007	29395163		chr13	102745048	102745191		chr17	12372178	12372300		chr10	50370698	50370868		chr15	13181136	13181273		chr11	43413133	43413242		chr9	120433973	120434103		chr11	35451682	35451890
chr10	29459749	29459919		chr13	103110042	103110208		chr17	12416277	12416541		chr10	50657467	50657593		chr15	17099080	17099198		chr11	43424488	43424700		chr9	120601564	120601712		chr11	35693269	35693461
chr10	29532808	29533134		chr13	103696361	103696483		chr17	12421301	12421465		chr10	50699063	50699348		chr15	18821457	18821676		chr11	43492742	43493041		chr9	120602909	120603029		chr11	35703613	35703744
chr10	29804174	29804418		chr13	103703480	103703754		chr17	12534910	12535031		chr10	50704361	50704563		chr15	25414879	25415030		chr11	43494064	43494289		chr9	121374700	121374810		chr11	35736941	35737089
chr10	29816297	29816398		chr13	103780371	103780619		chr17	12660656	12660775		chr10	50881599	50881884		chr15	25441095	25441243		chr11	43516812	43516968		chr9	121385235	121385356		chr11	35834457	35834727
chr10	30419529	30419670		chr13	103982546	103982652		chr17	12810611	12810752		chr10	50898314	50898530		chr15	25604281	25604474		chr11	43568399	43568560		chr9	121458624	121458735		chr11	35840379	35840558
chr10	30517402	30517514		chr13	104139660	104139842		chr17	12880346	12880462		chr10	50915730	50915917		chr15	25796495	25796606		chr11	43586430	43586661		chr9	121831042	121831155		chr11	35852819	35852971
chr10	30538160	30538301		chr13	104939968	104940153		chr17	13472498	13472717		chr10	51253569	51253703		chr15	25805331	25805498		chr11	43613100	43613464		chr9	121928705	121928871		chr11	35980565	35980667
chr10	30587205	30587320		chr13	104948036	104948186		chr17	14220962	14221076		chr10	51405207	51405454		chr15	25900651	25900863		chr11	43645415	43645585		chr9	121985252	121985367		chr11	36001392	36001612
chr10	30618145	30618427		chr13	105442711	105442845		chr17	14288338	14288497		chr10	51553413	51553690		chr15	25928974	25929122		chr11	43766940	43767138		chr9	122014517	122014615		chr11	36030593	36030720
chr10	30623020	30623174		chr13	106715931	106716078		chr17	14520702	14520805		chr10	51553901	51554066		chr15	26185023	26185199		chr11	43783853	43784048		chr9	122310672	122310780		chr11	36045718	36046015
chr10	30660674	30660806		chr13	107101678	107101886		chr17	14524544	14524656		chr10	51595191	51595362		chr15	27234866	27235025		chr11	43836462	43836649		chr9	122421233	122421339		chr11	36097433	36097543
chr10	30719014	30719285		chr13	107105618	107105760		chr17	14545816	14546003		chr10	51669469	51669610		chr15	27326017	27326130		chr11	44087087	44087227		chr9	123925422	123925603		chr11	36221336	36221510
chr10	30729545	30729751		chr13	107114026	107114161		chr17	15065782	15065909		chr10	51738234	51738356		chr15	27659603	27659878		chr11	44211877	44212051		chrX	7679876	7679974		chr11	36254191	36254311
chr10	30800230	30800343		chr13	108151895	108152047		chr17	15467819	15467965		chr10	51792181	51792366		chr15	27884470	27884611		chr11	44331544	44331746		chrX	12541129	12541246		chr11	36490196	36490389
chr10	30810872	30811211		chr13	108390671	108390816		chr17	15585833	15585941		chr10	51952145	51952515		chr15	27905484	27905602		chr11	44399010	44399272		chrX	13208142	13208290		chr11	36526481	36526684
chr10	30825163	30825315		chr13	109210526	109210694		chr17	15787168	15787332		chr10	52072621	52072774		chr15	28182005	28182285		chr11	44453558	44453680		chrX	36796345	36796468		chr11	36899242	36899357
chr10	30838211	30838485		chr13	109213089	109213262		chr17	16900852	16901016		chr10	52106248	52106413		chr15	28188075	28188339		chr11	44551127	44551262		chrX	37074699	37074797		chr11	36911507	36911686
chr10	31299259	31299531		chr13	109229285	109229444		chr17	17645822	17646050		chr10	52128928	52129051		chr15	28315887	28316060		chr11	44581482	44581641		chrX	38084355	38084512		chr11	37046802	37046954
chr10	31445844	31446162		chr13	109343725	109343904		chr17	17766625	17766772		chr10	52129115	52129296		chr15	31309637	31309826		chr11	44586101	44586336		chrX	42149195	42149293		chr11	37186229	37186421
chr10	31465957	31466102		chr13	109547873	109548010		chr17	21579637	21579751		chr10	52144327	52144527		chr15	31315756	31315905		chr11	44610938	44611197		chrX	47912328	47912470		chr11	38544013	38544202
chr10	31519541	31519673		chr13	109548446	109548550		chr17	22417646	22417806		chr10	52197414	52197530		chr15	31419157	31419304		chr11	45008119	45008419		chrX	48462763	48462918		chr11	38747647	38747748
chr10	31742490	31742723		chr13	109776200	109776367		chr17	23664613	23664779		chr10	52216836	52217078		chr15	31586598	31586777		chr11	45251258	45251360		chrX	48532366	48532466		chr11	39589158	39589309
chr10	32890870	32891112		chr13	109922351	109922584		chr17	23706256	23706589		chr10	52232543	52232742		chr15	32246071	32246273		chr11	45527591	45527744		chrX	56427494	56427620		chr11	40149440	40149541
chr10	32895194	32895400		chr13	110040167	110040349		chr17	23749046	23749171		chr10	52233392	52233539		chr15	34022118	34022259		chr11	45533772	45533958		chrX	75673907	75674413		chr11	40469447	40469565
chr10	33198416	33198603		chr13	110062872	110062969		chr17	23841303	23841463		chr10	52326543	52326664		chr15	34428916	34429028		chr11	45539564	45539716		chrX	77810656	77810758		chr11	40536389	40536558
chr10	33305128	33305256		chr13	110368624	110368958		chr17	23851439	23851615		chr10	52331109	52331326		chr15	34541045	34541248		chr11	45629304	45629511		chrX	93889889	93890022		chr11	40601671	40601810
chr10	33370670	33370795		chr13	110382702	110382818		chr17	23960441	23960654		chr10	52353273	52353483		chr15	34743116	34743341		chr11	45645949	45646097		chrX	94865677	94865795		chr11	40677318	40677443
chr10	33653314	33653567		chr13	110744337	110744447		chr17	23969316	23969497		chr10	52385385	52385557		chr15	35292989	35293208		chr11	45647987	45648252		chrX	99853321	99853448		chr11	40763515	40763678
chr10	33703498	33703719		chr13	111411034	111411131		chr17	23993698	23993817		chr10	52417263	52417606		chr15	36128592	36128692		chr11	45678763	45679059		chrX	101954376	101954474		chr11	40775577	40775770
chr10	33926964	33927159		chr13	111413293	111413412		chr17	24243717	24243846		chr10	52423206	52423375		chr15	36152088	36152249		chr11	45704556	45704679		chrX	102215529	102215634		chr11	40865802	40865979
chr10	33927343	33927537		chr13	111550599	111550727		chr17	24391306	24391482		chr10	52533862	52534211		chr15	36179594	36179725		chr11	45736730	45736915		chrX	102934171	102934275		chr11	40927231	40927432
chr10	33986708	33987367		chr13	111742349	111742499		chr17	24539048	24539229		chr10	52545720	52545854		chr15	36496677	36496933		chr11	45752344	45752457		chrX	129056552	129056676		chr11	42067926	42068063
chr10	34033991	34034233		chr13	111788301	111788449		chr17	24745662	24745800		chr10	52593502	52593627		chr15	36499864	36500095		chr11	45794430	45794678		chrX	143058933	143059090		chr11	42423382	42423532
chr10	34036631	34036928		chr13	112009419	112009530		chr17	24773390	24773511		chr10	52690244	52690724		chr15	36505558	36505731		chr11	45795792	45795952		chrX	144403631	144403739		chr11	42999299	42999451
chr10	34096521	34096860		chr13	112264806	112264917		chr17	25285116	25285291		chr10	52691300	52691397		chr15	36578640	36578851		chr11	45873767	45873993		chrX	150477951	150478094		chr11	43263922	43264163
chr10	34151975	34152100		chr13	112272024	112272137		chr17	25333984	25334218		chr10	52758761	52758896		chr15	36708544	36708715		chr11	45881204	45881327		chrX	159532445	159532598		chr11	43348688	43348931
chr10	34206746	34206877		chr13	113257321	113257448		chr17	25397938	25398101		chr10	53115118	53115486		chr15	37100434	37100539		chr11	45884202	45884357		chrX	161385947	161386068		chr11	43411504	43411769
chr10	34234177	34234560		chr13	113266637	113266919		chr17	25476020	25476223		chr10	53306045	53306160		chr15	37114162	37114287		chr11	45926603	45927071						chr11	43412825	43413045
chr10	34280626	34280884		chr13	113269903	113270051		chr17	25567939	25568052		chr10	53341375	53341633		chr15	37120494	37120843		chr11	45944864	45945158						chr11	43424491	43424672
chr10	34326676	34327074		chr13	113429758	113429894		chr17	25698577	25698758		chr10	53346541	53346862		chr15	37357095	37357206		chr11	46016221	46016366						chr11	43492782	43492998
chr10	34328344	34328641		chr13	113638972	113639142		chr17	25701267	25701380		chr10	53348356	53348536		chr15	37906118	37906305		chr11	46128643	46128886						chr11	43494076	43494262
chr10	34368251	34368419		chr13	113669824	113670038		chr17	26009536	26009735		chr10	53461526	53461637		chr15	38247130	38247372		chr11	46215356	46215641						chr11	43516788	43516967
chr10	34399376	34399541		chr13	113693479	113693682		chr17	26012291	26012400		chr10	53509273	53509433		chr15	38283953	38284134		chr11	46216766	46216980						chr11	43529188	43529309
chr10	34431909	34432042		chr13	113865019	113865174		chr17	26462710	26462948		chr10	53528413	53528673		chr15	38473808	38474030		chr11	46223683	46223831						chr11	43568388	43568573
chr10	34485160	34485301		chr13	113865906	113866133		chr17	26466763	26466898		chr10	53596727	53596970		chr15	38485560	38485698		chr11	46236983	46237282						chr11	43586462	43586615
chr10	34617374	34617516		chr13	113869303	113869473		chr17	26886232	26886377		chr10	53629289	53629508		chr15	38696555	38696655		chr11	46252062	46252378						chr11	43613201	43613416
chr10	34638354	34638547		chr13	113877537	113877683		chr17	26895665	26895782		chr10	53641614	53641811		chr15	39078661	39078813		chr11	46258331	46258484						chr11	43645420	43645553
chr10	35492542	35492661		chr13	114076113	114076250		chr17	26916711	26916877		chr10	53654341	53654509		chr15	39817188	39817332		chr11	46268984	46269228						chr11	43766935	43767140
chr10	36506116	36506270		chr13	114964423	114964520		chr17	27002005	27002177		chr10	53710357	53710490		chr15	39840782	39840971		chr11	46275422	46275622						chr11	43783829	43784024
chr10	36546735	36547014		chr13	114980976	114981082		chr17	27004563	27004704		chr10	53796080	53796193		chr15	39861232	39861422		chr11	46276791	46277052						chr11	43836447	43836657
chr10	36759733	36759916		chr13	115230549	115230767		chr17	27032970	27033123		chr10	53806812	53806978		chr15	39907126	39907253		chr11	46431206	46431453						chr11	44087099	44087257
chr10	36781754	36781951		chr13	117165194	117165303		chr17	27047848	27048061		chr10	53812581	53812776		chr15	40131166	40131425		chr11	46522878	46522980						chr11	44211894	44212025
chr10	36791909	36792046		chr13	117198498	117198689		chr17	27077279	27077382		chr10	53859322	53859489		chr15	40166803	40166957		chr11	46631726	46631866						chr11	44331553	44331744
chr10	36803898	36804038		chr13	117202951	117203187		chr17	27078019	27078211		chr10	53863586	53863746		chr15	41029776	41029997		chr11	46666199	46666367						chr11	44399005	44399237
chr10	36834311	36834582		chr13	117311560	117311845		chr17	27085820	27086041		chr10	54558776	54558911		chr15	41162994	41163094		chr11	46733464	46733684						chr11	44453481	44453673
chr10	36842569	36842689		chr13	117550090	117550384		chr17	27120792	27120953		chr10	55376921	55377117		chr15	41163715	41163863		chr11	46904389	46904538						chr11	44525841	44525997
chr10	36981986	36982255		chr13	118227495	118227594		chr17	27125232	27125409		chr10	55767678	55767865		chr15	41193361	41193521		chr11	47658243	47658403						chr11	44551122	44551271
chr10	37014301	37014575		chr13	118350430	118350627		chr17	27151540	27151643		chr10	55980200	55980411		chr15	41325783	41325926		chr11	47890454	47890560						chr11	44581502	44581668
chr10	37072885	37073114		chr13	118379295	118379444		chr17	27189907	27190067		chr10	56106649	56106959		chr15	41657212	41657397		chr11	48178262	48178392						chr11	44586112	44586333
chr10	37136747	37137361		chr13	119341933	119342161		chr17	27520677	27520840		chr10	56339185	56339499		chr15	41973378	41973539		chr11	48179059	48179209						chr11	44610963	44611185
chr10	37792961	37793153		chr13	119378474	119378685		chr17	27534811	27534993		chr10	56369041	56369495		chr15	42914223	42914374		chr11	48588934	48589117						chr11	44774529	44774641
chr10	38269278	38269385		chr13	119640546	119640779		chr17	27644699	27644884		chr10	56373154	56373348		chr15	42962829	42962939		chr11	48771746	48771973						chr11	45008186	45008395
chr10	38554301	38554462		chr13	119801002	119801236		chr17	27650217	27650448		chr10	56406510	56406653		chr15	48583443	48583547		chr11	48774652	48774999						chr11	45527630	45527784
chr10	38822396	38822597		chr14	7749556	7749745		chr17	28085024	28085213		chr10	56538310	56538503		chr15	48779596	48779696		chr11	48775606	48775784						chr11	45533793	45533973
chr10	38849181	38849434		chr14	7765938	7766197		chr17	28093961	28094126		chr10	56840810	56841110		chr15	48792823	48792977		chr11	48776787	48776938						chr11	45539563	45539730
chr10	38875925	38876216		chr14	7964578	7964767		chr17	28100801	28100944		chr10	56889214	56889311		chr15	50261604	50261756		chr11	48779524	48779937						chr11	45629358	45629551
chr10	39002667	39002782		chr14	7997255	7997407		chr17	28106384	28106661		chr10	57001393	57001679		chr15	51724272	51724399		chr11	48788720	48788909						chr11	45648026	45648242
chr10	39039690	39039868		chr14	7997463	7997755		chr17	28133195	28133429		chr10	57183690	57183823		chr15	51899259	51899361		chr11	48790287	48790509						chr11	45678753	45678995
chr10	39064787	39065134		chr14	8080197	8080302		chr17	28163760	28164016		chr10	57317238	57317369		chr15	51911849	51912007		chr11	48795381	48795483						chr11	45704521	45704691
chr10	39066970	39067404		chr14	8183477	8183580		chr17	28204413	28204606		chr10	57422208	57422336		chr15	52458941	52459105		chr11	48851430	48851580						chr11	45736760	45736934
chr10	39096996	39097256		chr14	8300351	8300553		chr17	28213397	28213520		chr10	57448029	57448480		chr15	52507058	52507190		chr11	48853974	48854076						chr11	45752330	45752468
chr10	39158378	39158621		chr14	8346663	8346950		chr17	28232510	28232617		chr10	57463399	57463589		chr15	53688801	53688934		chr11	48856689	48856992						chr11	45794471	45794604
chr10	39170208	39170564		chr14	8355983	8356278		chr17	28260311	28260510		chr10	57571278	57571586		chr15	53785534	53785660		chr11	48859141	48859315						chr11	45795788	45795977
chr10	39171051	39171459		chr14	8460623	8460801		chr17	28368562	28368746		chr10	57584020	57584208		chr15	54677784	54677903		chr11	48874573	48874757						chr11	45873750	45873961
chr10	39171837	39172137		chr14	9330881	9331047		chr17	28373867	28374126		chr10	57588125	57588286		chr15	55106652	55106758		chr11	49103356	49103565						chr11	45884188	45884348
chr10	39239821	39240169		chr14	9393578	9393735		chr17	28384434	28384571		chr10	57630700	57630863		chr15	55291927	55292037		chr11	49189863	49189992						chr11	45926629	45926836
chr10	39399012	39399160		chr14	11710505	11710654		chr17	28386322	28386431		chr10	57743514	57743997		chr15	55306427	55306553		chr11	49250799	49250919						chr11	45926907	45927072
chr10	39441772	39441919		chr14	11935397	11935558		chr17	28528123	28528259		chr10	57841871	57842147		chr15	56047014	56047114		chr11	49271409	49271554						chr11	45944863	45945159
chr10	39520426	39520698		chr14	12140051	12140205		chr17	28553145	28553360		chr10	57848357	57848642		chr15	56066272	56066372		chr11	49410664	49410811						chr11	46016181	46016357
chr10	39717065	39717192		chr14	13237094	13237233		chr17	28593129	28593259		chr10	58249700	58249800		chr15	56695487	56695697		chr11	49636505	49636751						chr11	46052375	46052548
chr10	39732660	39732907		chr14	13356097	13356280		chr17	28761950	28762231		chr10	58258631	58258845		chr15	57508632	57508753		chr11	49650486	49650671						chr11	46128640	46128828
chr10	39733049	39733158		chr14	13917749	13917955		chr17	28879929	28880132		chr10	58300951	58301063		chr15	57600669	57600818		chr11	49652792	49653126						chr11	46157604	46157719
chr10	39777084	39777193		chr14	14098566	14098924		chr17	28904817	28904961		chr10	58313018	58313236		chr15	58023003	58023165		chr11	49727935	49728155						chr11	46215439	46215651
chr10	39811519	39811936		chr14	14120971	14121073		chr17	28926476	28926698		chr10	58359214	58359417		chr15	58383598	58383707		chr11	49825000	49825242						chr11	46216768	46216971
chr10	39896560	39896810		chr14	14863851	14863986		chr17	28927363	28927562		chr10	58377790	58378101		chr15	58410487	58410734		chr11	49845059	49845265						chr11	46223747	46223871
chr10	39958414	39958523		chr14	14985392	14985494		chr17	28936634	28936866		chr10	58388720	58388923		chr15	58592813	58592933		chr11	49846409	49846756						chr11	46237063	46237316
chr10	39960247	39960569		chr14	16380306	16380461		chr17	29045036	29045153		chr10	58447028	58447148		chr15	58848548	58848768		chr11	49869911	49870088						chr11	46252036	46252292
chr10	40041470	40041607		chr14	16434494	16434628		chr17	29049269	29049406		chr10	58495729	58495954		chr15	58869916	58870027		chr11	49871943	49872148						chr11	46258293	46258468
chr10	40053413	40053517		chr14	17406082	17406235		chr17	29171249	29171421		chr10	58540759	58540963		chr15	58888773	58888904		chr11	49901611	49901923						chr11	46269094	46269230
chr10	40092702	40092857		chr14	18167174	18167337		chr17	29246753	29246993		chr10	58548855	58549062		chr15	58974480	58974608		chr11	49903398	49903691						chr11	46275422	46275647
chr10	40179262	40179405		chr14	18187153	18187305		chr17	29371143	29371263		chr10	58559136	58559494		chr15	59303671	59303852		chr11	49955881	49956160						chr11	46276815	46277092
chr10	40212424	40212887		chr14	19706413	19706795		chr17	29381564	29381667		chr10	58559905	58560196		chr15	59828573	59828725		chr11	49961404	49961757						chr11	46431281	46431486
chr10	40249772	40249926		chr14	19706851	19706998		chr17	29396975	29397179		chr10	58621764	58621863		chr15	59865216	59865370		chr11	49986304	49986482						chr11	46522855	46522989
chr10	40259026	40259387		chr14	19777004	19777247		chr17	29430891	29431027		chr10	58627759	58628093		chr15	61157626	61157865		chr11	49986585	49986687						chr11	46631721	46631868
chr10	40265009	40265202		chr14	19818081	19818233		chr17	29454244	29454430		chr10	58673565	58673818		chr15	61983363	61983513		chr11	49986751	49986938						chr11	46666213	46666367
chr10	40306028	40306364		chr14	19839986	19840171		chr17	29514525	29514727		chr10	58675527	58675891		chr15	63652665	63652788		chr11	50114459	50114654						chr11	46733515	46733641
chr10	40330407	40330634		chr14	20114090	20114286		chr17	29603406	29603552		chr10	58812162	58812599		chr15	63721845	63721956		chr11	50130811	50131467						chr11	46904424	46904555
chr10	40349827	40349931		chr14	20127085	20127204		chr17	29762648	29762817		chr10	59048458	59048650		chr15	63771673	63771854		chr11	50161674	50161883						chr11	47658243	47658420
chr10	40370258	40370401		chr14	20258518	20258763		chr17	29773479	29773610		chr10	59108898	59109405		chr15	64627407	64627609		chr11	50231415	50231675						chr11	47890435	47890571
chr10	40393587	40393691		chr14	20339571	20339675		chr17	29784963	29785104		chr10	59121318	59121458		chr15	64687322	64687477		chr11	50234068	50234239						chr11	47988479	47988600
chr10	40524988	40525348		chr14	20340285	20340457		chr17	29789792	29790053		chr10	59136216	59136345		chr15	64917925	64918044		chr11	50236678	50236791						chr11	48178332	48178431
chr10	40529720	40529957		chr14	20673108	20673249		chr17	29796215	29796318		chr10	59149895	59150392		chr15	66034007	66034167		chr11	50269255	50269408						chr11	48179065	48179206
chr10	40540717	40540888		chr14	20724182	20724400		chr17	29883011	29883140		chr10	59166594	59166871		chr15	66093576	66093713		chr11	50364654	50364875						chr11	48588928	48589116
chr10	40570644	40570791		chr14	20765779	20765906		chr17	29896214	29896341		chr10	59289104	59289376		chr15	67434466	67434619		chr11	50371412	50371541						chr11	48771796	48771953
chr10	40583664	40584209		chr14	20766030	20766204		chr17	29975835	29976019		chr10	59292589	59292922		chr15	68937388	68937543		chr11	50377861	50377978						chr11	48774742	48774985
chr10	40605238	40605374		chr14	20798909	20799039		chr17	30024771	30024903		chr10	59295255	59296072		chr15	71917733	71917956		chr11	50378347	50378648						chr11	48775629	48775774
chr10	40618106	40618208		chr14	20803590	20803895		chr17	30454938	30455123		chr10	59296208	59296650		chr15	72549443	72549751		chr11	50440099	50440276						chr11	48776806	48776922
chr10	40629188	40629497		chr14	20873421	20873611		chr17	30648842	30649086		chr10	59296724	59296860		chr15	73022985	73023170		chr11	50443724	50443888						chr11	48779625	48779727
chr10	40639120	40639241		chr14	20886426	20886541		chr17	30653083	30653295		chr10	59309130	59309325		chr15	73068952	73069136		chr11	50559179	50559339						chr11	48782377	48782475
chr10	40649724	40649933		chr14	21120606	21120745		chr17	30666315	30666472		chr10	59323217	59323453		chr15	73186898	73187126		chr11	50587126	50587386						chr11	48788755	48788901
chr10	40683539	40683943		chr14	21137010	21137217		chr17	30666564	30666667		chr10	59358896	59359011		chr15	73457100	73457230		chr11	50587833	50588135						chr11	48790334	48790476
chr10	40813707	40813928		chr14	21592296	21592423		chr17	30673138	30673304		chr10	59378729	59378999		chr15	73472860	73473051		chr11	50589160	50589399						chr11	48851449	48851557
chr10	40884634	40884811		chr14	21678598	21678771		chr17	30681747	30681939		chr10	59406853	59406976		chr15	73481965	73482148		chr11	50603168	50603316						chr11	48856793	48857015
chr10	41004412	41004668		chr14	21741831	21742178		chr17	30697702	30697821		chr10	59413809	59414014		chr15	73553658	73553788		chr11	50688717	50688826						chr11	48859152	48859288
chr10	41015761	41015978		chr14	21812890	21813034		chr17	30702075	30702198		chr10	59451898	59452050		chr15	73562171	73562307		chr11	50757819	50757972						chr11	48874597	48874732
chr10	41071510	41071648		chr14	21853460	21853594		chr17	30714852	30715021		chr10	59491051	59491188		chr15	73576097	73576200		chr11	50767129	50767259						chr11	49103405	49103548
chr10	41101654	41101763		chr14	21969097	21969221		chr17	30727876	30728051		chr10	59526633	59526735		chr15	73716732	73716859		chr11	50769482	50769793						chr11	49108858	49109045
chr10	41271957	41272185		chr14	22578281	22578500		chr17	30735569	30735777		chr10	59554346	59554628		chr15	73720856	73721081		chr11	50916190	50916329						chr11	49189901	49190042
chr10	41288757	41289346		chr14	23529845	23530022		chr17	30737899	30738049		chr10	59593935	59594056		chr15	73757199	73757460		chr11	50940005	50940268						chr11	49250820	49250918
chr10	41304039	41304474		chr14	23583371	23583473		chr17	30746388	30746561		chr10	59710311	59710596		chr15	73787231	73787398		chr11	51032951	51033145						chr11	49271400	49271590
chr10	41327169	41327288		chr14	24059901	24060002		chr17	30803816	30803961		chr10	59787494	59787691		chr15	73791755	73792000		chr11	51214124	51214255						chr11	49410679	49410839
chr10	41332662	41332822		chr14	24182076	24182227		chr17	30874353	30874483		chr10	59788033	59788130		chr15	73833313	73833484		chr11	51265462	51265743						chr11	49636528	49636748
chr10	41358708	41358829		chr14	24311220	24311453		chr17	30950906	30951075		chr10	59813090	59813233		chr15	74411216	74411317		chr11	51289544	51289751						chr11	49650549	49650647
chr10	41380533	41380824		chr14	24358377	24358498		chr17	31011606	31011835		chr10	59814831	59815162		chr15	74514416	74514586		chr11	51290206	51290392						chr11	49652861	49653022
chr10	41393711	41393822		chr14	24500616	24500768		chr17	31019618	31019883		chr10	59817674	59817805		chr15	74519635	74519805		chr11	51447129	51447291						chr11	49727968	49728194
chr10	41404055	41404181		chr14	24510339	24510485		chr17	31119564	31119709		chr10	59819673	59819783		chr15	74524218	74524379		chr11	51455572	51455755						chr11	49824977	49825216
chr10	41434519	41435119		chr14	24983426	24983570		chr17	31122047	31122214		chr10	59829956	59830208		chr15	74535616	74535812		chr11	51518202	51518351						chr11	49845069	49845275
chr10	41505556	41505762		chr14	25116515	25116696		chr17	31138519	31138666		chr10	59846537	59846692		chr15	74537444	74537569		chr11	51534394	51534602						chr11	49846430	49846744
chr10	41509249	41509454		chr14	25565820	25565941		chr17	31187495	31187727		chr10	59865109	59865382		chr15	74586421	74586563		chr11	51539680	51539993						chr11	49869947	49870069
chr10	41518522	41518728		chr14	25567404	25567510		chr17	31330690	31330910		chr10	59893096	59893395		chr15	74589761	74590006		chr11	51566073	51566253						chr11	49871972	49872208
chr10	41632164	41632349		chr14	25646428	25646640		chr17	31331263	31331586		chr10	59894800	59895155		chr15	74709439	74709592		chr11	51584416	51584609						chr11	49901657	49901957
chr10	41678882	41679080		chr14	25694002	25694108		chr17	31344278	31344434		chr10	59940734	59941057		chr15	74720850	74721117		chr11	51589001	51589146						chr11	49903407	49903694
chr10	41681233	41681384		chr14	25726342	25726519		chr17	31429548	31429805		chr10	59950664	59951072		chr15	74749297	74749397		chr11	51617721	51617934						chr11	49955945	49956174
chr10	41682808	41683189		chr14	25800286	25800460		chr17	31492558	31492760		chr10	59966629	59966748		chr15	74873075	74873185		chr11	51635521	51635648						chr11	49961478	49961714
chr10	41684818	41685043		chr14	25832332	25832485		chr17	31685597	31685782		chr10	59966814	59967032		chr15	74896438	74896583		chr11	51636438	51636579						chr11	49986238	49986470
chr10	41689874	41690322		chr14	26376745	26376985		chr17	31693361	31693507		chr10	59997716	59997943		chr15	74923549	74923762		chr11	51681678	51681911						chr11	49986730	49986905
chr10	41736710	41736857		chr14	26398621	26398798		chr17	32073431	32073613		chr10	60005396	60005605		chr15	75019634	75019772		chr11	51703791	51703899						chr11	50114457	50114705
chr10	41809793	41809922		chr14	26815047	26815158		chr17	32209920	32210023		chr10	60066622	60066820		chr15	75060629	75060861		chr11	51786058	51786274						chr11	50130807	50131007
chr10	41826690	41826820		chr14	26988824	26988952		chr17	32635157	32635354		chr10	60106874	60106984		chr15	75062159	75062300		chr11	51811367	51811501						chr11	50131068	50131421
chr10	41830954	41831206		chr14	27011691	27011816		chr17	32680459	32680786		chr10	60124115	60124414		chr15	75118878	75118998		chr11	51817735	51818169						chr11	50161676	50161861
chr10	41834386	41834491		chr14	27022922	27023176		chr17	33439248	33439442		chr10	60136141	60136238		chr15	75120176	75120352		chr11	51820032	51820235						chr11	50225216	50225351
chr10	41933478	41933858		chr14	27029891	27030062		chr17	33493156	33493349		chr10	60148131	60148429		chr15	75190701	75190815		chr11	51820980	51821251						chr11	50231436	50231588
chr10	41959901	41960118		chr14	27031228	27031460		chr17	33890879	33891029		chr10	60181573	60181716		chr15	75679315	75679563		chr11	51855460	51855744						chr11	50236676	50236788
chr10	41980725	41981027		chr14	27096952	27097083		chr17	33897224	33897336		chr10	60188204	60188307		chr15	75714969	75715174		chr11	51967408	51967735						chr11	50269287	50269425
chr10	41986229	41986437		chr14	27183713	27183875		chr17	33969057	33969182		chr10	60191329	60191426		chr15	75727687	75727952		chr11	52120598	52120700						chr11	50364655	50364836
chr10	42029549	42029686		chr14	27187131	27187299		chr17	33991865	33992119		chr10	60191749	60192194		chr15	75748437	75748647		chr11	52130596	52130698						chr11	50377924	50378022
chr10	42031065	42031376		chr14	27483007	27483110		chr17	34075390	34075543		chr10	60237519	60238156		chr15	75835589	75835700		chr11	52220227	52220565						chr11	50378366	50378665
chr10	42131902	42132095		chr14	27596316	27596542		chr17	34077666	34077858		chr10	60245012	60245479		chr15	75884182	75884402		chr11	52223000	52223145						chr11	50440126	50440224
chr10	42197259	42197403		chr14	27741648	27741796		chr17	34091038	34091192		chr10	60246542	60246918		chr15	76196798	76196936		chr11	52254050	52254308						chr11	50443736	50443936
chr10	42291410	42291799		chr14	27804189	27804304		chr17	34101584	34101743		chr10	60247028	60247127		chr15	76239237	76239368		chr11	52297383	52297730						chr11	50559174	50559362
chr10	42295166	42295295		chr14	27808114	27808392		chr17	34135304	34135467		chr10	60251877	60251995		chr15	76417175	76417344		chr11	52335399	52335546						chr11	50587039	50587292
chr10	42297196	42297444		chr14	29110778	29110948		chr17	34170786	34171091		chr10	60305134	60305565		chr15	76468456	76468611		chr11	52343232	52343507						chr11	50587907	50588041
chr10	42297996	42298747		chr14	29443199	29443412		chr17	34172670	34172784		chr10	60346601	60347277		chr15	76534056	76534249		chr11	52346354	52346564						chr11	50589195	50589378
chr10	42308131	42308534		chr14	29941068	29941198		chr17	34177312	34177475		chr10	60407730	60408272		chr15	76550178	76550398		chr11	52348879	52348981						chr11	50599263	50599417
chr10	42327718	42327865		chr14	30109200	30109340		chr17	34209803	34209943		chr10	60411909	60412127		chr15	76552763	76553009		chr11	52354817	52354926						chr11	50602491	50602656
chr10	42356060	42356319		chr14	30129496	30129611		chr17	34219211	34219349		chr10	60418108	60418514		chr15	76576201	76576407		chr11	52355755	52355862						chr11	50603177	50603320
chr10	42366819	42366920		chr14	30137056	30137276		chr17	34250015	34250138		chr10	60419568	60420161		chr15	76607562	76607802		chr11	52374318	52374665						chr11	50673689	50673797
chr10	42372934	42373114		chr14	30459905	30460189		chr17	34313574	34313679		chr10	60443181	60443426		chr15	76661184	76661439		chr11	52384836	52385126						chr11	50688693	50688814
chr10	42454774	42454962		chr14	30574256	30574486		chr17	34349528	34349766		chr10	60459102	60459246		chr15	76818142	76818312		chr11	52397740	52397844						chr11	50757818	50757989
chr10	42473280	42473498		chr14	30591551	30591690		chr17	34383330	34383519		chr10	60481414	60481651		chr15	76923198	76923343		chr11	52421475	52421649						chr11	50767127	50767288
chr10	42504150	42504274		chr14	30612586	30612786		chr17	34411261	34411395		chr10	60531447	60531648		chr15	76927824	76928075		chr11	52517435	52517682						chr11	50769569	50769764
chr10	42510289	42510434		chr14	30672047	30672209		chr17	34555603	34555754		chr10	60553095	60553192		chr15	76973781	76973977		chr11	52522040	52522264						chr11	50916167	50916344
chr10	42514238	42514458		chr14	30867080	30867301		chr17	34571863	34572145		chr10	60605556	60605824		chr15	77029457	77029628		chr11	52629869	52630034						chr11	50939987	50940225
chr10	42586843	42587010		chr14	30943976	30944144		chr17	34619102	34619231		chr10	60612910	60613324		chr15	77336511	77336927		chr11	52639082	52639273						chr11	51032929	51033168
chr10	42601577	42602091		chr14	31234093	31234232		chr17	34653995	34654118		chr10	60616076	60616195		chr15	77343526	77343668		chr11	52726103	52726308						chr11	51053291	51053416
chr10	42604939	42605255		chr14	31272355	31272452		chr17	34723180	34723309		chr10	60621555	60621854		chr15	77358744	77358944		chr11	52766059	52766307						chr11	51214135	51214321
chr10	42637261	42637663		chr14	31455315	31455436		chr17	34805323	34805495		chr10	60632347	60632518		chr15	77367348	77367448		chr11	53032452	53032642						chr11	51265484	51265698
chr10	42643679	42644040		chr14	31472581	31472724		chr17	34813860	34814045		chr10	60687636	60687883		chr15	77368203	77368432		chr11	53085512	53085619						chr11	51289542	51289855
chr10	42693599	42693759		chr14	31650482	31650637		chr17	34912179	34912345		chr10	60696949	60697390		chr15	77399173	77399319		chr11	53146441	53146567						chr11	51290234	51290404
chr10	42697034	42697349		chr14	31656953	31657068		chr17	35021241	35021411		chr10	60723508	60723627		chr15	77756901	77757108		chr11	53243227	53243524						chr11	51447117	51447272
chr10	42709942	42710128		chr14	31955038	31955205		chr17	35232158	35232272		chr10	60752787	60753055		chr15	77775586	77775866		chr11	53254484	53254728						chr11	51518251	51518349
chr10	42734661	42734826		chr14	32032606	32032866		chr17	35254837	35254948		chr10	60753293	60753571		chr15	77782584	77782695		chr11	53254994	53255207						chr11	51534435	51534639
chr10	42760426	42760540		chr14	32056776	32057030		chr17	35258238	35258425		chr10	60757074	60757265		chr15	77933823	77934045		chr11	53411901	53412079						chr11	51539666	51539988
chr10	42775631	42775740		chr14	32077018	32077202		chr17	35274860	35275094		chr10	60760381	60760763		chr15	77982294	77982461		chr11	53456558	53456721						chr11	51566068	51566240
chr10	42832862	42833029		chr14	32229130	32229266		chr17	35302092	35302258		chr10	60774678	60774968		chr15	78178507	78178686		chr11	53466619	53466849						chr11	51582847	51582994
chr10	42840178	42840366		chr14	32482167	32482369		chr17	35434968	35435133		chr10	60775484	60775959		chr15	78239604	78239806		chr11	53469905	53470285						chr11	51584489	51584587
chr10	42841640	42842707		chr14	32534223	32534410		chr17	35484154	35484382		chr10	60778575	60778841		chr15	78257551	78257707		chr11	53551995	53552118						chr11	51617796	51618044
chr10	42913232	42913528		chr14	32587116	32587315		chr17	35534473	35534632		chr10	60779610	60780085		chr15	78368895	78369117		chr11	53584951	53585071						chr11	51636384	51636599
chr10	42942001	42942240		chr14	32609610	32609755		chr17	35544760	35544994		chr10	60826921	60827257		chr15	78422699	78422835		chr11	53590355	53590547						chr11	51681670	51681884
chr10	42942309	42942617		chr14	33213850	33214041		chr17	35578121	35578589		chr10	60831361	60831604		chr15	78447736	78447937		chr11	53624245	53624355						chr11	51703675	51703903
chr10	42958016	42958517		chr14	33246621	33246767		chr17	35583019	35583202		chr10	60834843	60835287		chr15	78448272	78448625		chr11	53627920	53628186						chr11	51786064	51786320
chr10	42972679	42973092		chr14	33303508	33303722		chr17	35584302	35584573		chr10	60985094	60985520		chr15	78514660	78514852		chr11	53642823	53643011						chr11	51811344	51811524
chr10	42987461	42988118		chr14	33313530	33313987		chr17	35590877	35591113		chr10	61019698	61019825		chr15	78532271	78532495		chr11	53735584	53735948						chr11	51817791	51818082
chr10	42989957	42990261		chr14	33333988	33334120		chr17	35635718	35635823		chr10	61052266	61052624		chr15	78582012	78582204		chr11	53737082	53737489						chr11	51820024	51820233
chr10	43052593	43052803		chr14	33933969	33934115		chr17	35695378	35695520		chr10	61056797	61056951		chr15	78587316	78587572		chr11	53737689	53737890						chr11	51820951	51821171
chr10	43163221	43163503		chr14	33959493	33959623		chr17	35705976	35706087		chr10	61068449	61068802		chr15	78623513	78623717		chr11	53758137	53758267						chr11	51855484	51855709
chr10	43166930	43167127		chr14	33965780	33965947		chr17	35725634	35725974		chr10	61072366	61072709		chr15	78720203	78720428		chr11	53770299	53770497						chr11	51967437	51967717
chr10	43194647	43194756		chr14	34080408	34080631		chr17	35736444	35736551		chr10	61089352	61089479		chr15	78744278	78744583		chr11	53849977	53850188						chr11	52220313	52220566
chr10	43211900	43212190		chr14	34106772	34106895		chr17	35737966	35738131		chr10	61131523	61131632		chr15	78778537	78778740		chr11	53874798	53874908						chr11	52222987	52223146
chr10	43240233	43240412		chr14	34154660	34154855		chr17	35739762	35740009		chr10	61147773	61148127		chr15	78848539	78848771		chr11	53931431	53931648						chr11	52254072	52254260
chr10	43275916	43276031		chr14	34235162	34235296		chr17	35873893	35874033		chr10	61172618	61172769		chr15	78851845	78852124		chr11	53958357	53958465						chr11	52297430	52297693
chr10	43292570	43292714		chr14	34372764	34372925		chr17	35937806	35937979		chr10	61175854	61176174		chr15	78869899	78870099		chr11	54002204	54002495						chr11	52335376	52335535
chr10	43315336	43315538		chr14	34401277	34401417		chr17	35993727	35993912		chr10	61199592	61199857		chr15	78903294	78903508		chr11	54002732	54002967						chr11	52343262	52343443
chr10	43378331	43378603		chr14	34570360	34570589		chr17	36060866	36061191		chr10	61211657	61212080		chr15	78915831	78915931		chr11	54054371	54054511						chr11	52346344	52346580
chr10	43408685	43408832		chr14	34595969	34596096		chr17	36914238	36914343		chr10	61215733	61216024		chr15	79037880	79038051		chr11	54088947	54089235						chr11	52355733	52355877
chr10	43420732	43420846		chr14	34612322	34612488		chr17	36915112	36915340		chr10	61219482	61219592		chr15	79126662	79126762		chr11	54093147	54093249						chr11	52374404	52374604
chr10	43435866	43436136		chr14	34616900	34617118		chr17	36997093	36997404		chr10	61265129	61265276		chr15	79148750	79148851		chr11	54145011	54145180						chr11	52384743	52385036
chr10	43446312	43446438		chr14	34777887	34778171		chr17	37083467	37083628		chr10	61275826	61276164		chr15	79224813	79225015		chr11	54257099	54257264						chr11	52397743	52397863
chr10	43452464	43452732		chr14	34810782	34811048		chr17	37203669	37203911		chr10	61300127	61300254		chr15	79280274	79280517		chr11	54264581	54264859						chr11	52421514	52421655
chr10	43456415	43456603		chr14	36864152	36864456		chr17	39843198	39843359		chr10	61318690	61318787		chr15	79467025	79467197		chr11	54298900	54299039						chr11	52497070	52497177
chr10	43462436	43462610		chr14	36867037	36867257		chr17	39843959	39844420		chr10	61336188	61336455		chr15	79473157	79473278		chr11	54354756	54354880						chr11	52517426	52517660
chr10	43475478	43475703		chr14	36937475	36937620		chr17	39844554	39845164		chr10	61339243	61339482		chr15	79650679	79650921		chr11	54356766	54356962						chr11	52522027	52522203
chr10	43479659	43480061		chr14	36952234	36952389		chr17	39845408	39845593		chr10	61341575	61341803		chr15	79651590	79651842		chr11	54410743	54410881						chr11	52629876	52630048
chr10	43540639	43541321		chr14	37033304	37033565		chr17	39845645	39845777		chr10	61343819	61343916		chr15	79657966	79658095		chr11	54478517	54478663						chr11	52631716	52631828
chr10	43541886	43541992		chr14	37238655	37238819		chr17	39845881	39846049		chr10	61343976	61344473		chr15	79748162	79748275		chr11	54535009	54535224						chr11	52639133	52639253
chr10	43549497	43549708		chr14	37820085	37820195		chr17	39847517	39847644		chr10	61355892	61356005		chr15	79753055	79753340		chr11	54646490	54646640						chr11	52726141	52726313
chr10	43560821	43561101		chr14	40894710	40894897		chr17	39847736	39847918		chr10	61356188	61356429		chr15	79830517	79830649		chr11	54703408	54703582						chr11	52766090	52766228
chr10	43561448	43561623		chr14	40917741	40917934		chr17	39848118	39848284		chr10	61399392	61399740		chr15	79832173	79832281		chr11	54825884	54826036						chr11	53032462	53032660
chr10	43574993	43575304		chr14	40975301	40975440		chr17	42658741	42658872		chr10	61402578	61402771		chr15	79883339	79883552		chr11	54834731	54834877						chr11	53146431	53146572
chr10	43705993	43706175		chr14	41033418	41033643		chr17	42943472	42943697		chr10	61415299	61415491		chr15	79891533	79891688		chr11	54863104	54863253						chr11	53243311	53243473
chr10	43822731	43822877		chr14	41035196	41035448		chr17	42964806	42964971		chr10	61423104	61423201		chr15	79941068	79941205		chr11	54879496	54879652						chr11	53254534	53254686
chr10	43827351	43827655		chr14	41087661	41087781		chr17	42985960	42986090		chr10	61423288	61423513		chr15	79946021	79946262		chr11	54918428	54918530						chr11	53255032	53255216
chr10	43845560	43845778		chr14	43987551	43987659		chr17	42987790	42987978		chr10	61466205	61466473		chr15	80065564	80065732		chr11	54927834	54928056						chr11	53411900	53412030
chr10	43870800	43871257		chr14	45241734	45241885		chr17	42990063	42990181		chr10	61466830	61467231		chr15	80066672	80066819		chr11	54930408	54930590						chr11	53466660	53466840
chr10	43918971	43919385		chr14	45423395	45423537		chr17	43229963	43230110		chr10	61488094	61488209		chr15	80091154	80091387		chr11	54931772	54931959						chr11	53470004	53470172
chr10	43953974	43954248		chr14	45432052	45432347		chr17	43265283	43265394		chr10	61492095	61492401		chr15	80107645	80107801		chr11	54984147	54984470						chr11	53485782	53485918
chr10	43991396	43991523		chr14	45434362	45434505		chr17	43597840	43597982		chr10	61587388	61587541		chr15	80112629	80112755		chr11	54988099	54988246						chr11	53489160	53489290
chr10	44002636	44002827		chr14	45469573	45469670		chr17	43606809	43607047		chr10	61602325	61603167		chr15	80132991	80133177		chr11	54998345	54998555						chr11	53525010	53525117
chr10	44003883	44003984		chr14	45540298	45540495		chr17	43699411	43699588		chr10	61605933	61606215		chr15	80225322	80225498		chr11	55039722	55039944						chr11	53551987	53552094
chr10	44071198	44071544		chr14	45551206	45551341		chr17	43724630	43724733		chr10	61611003	61611139		chr15	80260811	80260962		chr11	55041440	55041610						chr11	53580702	53580812
chr10	44107747	44107954		chr14	45566666	45566830		chr17	43869806	43869976		chr10	61612027	61612174		chr15	80266382	80266482		chr11	55057603	55057742						chr11	53584873	53585078
chr10	44139663	44139772		chr14	45691069	45691191		chr17	44130504	44130714		chr10	61618637	61618852		chr15	80280771	80280964		chr11	55087033	55087256						chr11	53590313	53590557
chr10	44148735	44149335		chr14	45767981	45768102		chr17	44172006	44172198		chr10	61618916	61619227		chr15	80289528	80289647		chr11	55158888	55159120						chr11	53624263	53624369
chr10	44160192	44160356		chr14	45772745	45773011		chr17	44240902	44241020		chr10	61623868	61624085		chr15	80297294	80297418		chr11	55162729	55162951						chr11	53627988	53628198
chr10	44177500	44177804		chr14	45878477	45878590		chr17	44256753	44256931		chr10	61657266	61657408		chr15	80340441	80340720		chr11	55164808	55165004						chr11	53642859	53643029
chr10	44219220	44219369		chr14	46076861	46077004		chr17	44261924	44262063		chr10	61657968	61658078		chr15	80634639	80634810		chr11	55195254	55195453						chr11	53735689	53735895
chr10	44233439	44233740		chr14	46505399	46505533		chr17	45045959	45046073		chr10	61658137	61658386		chr15	80694632	80694777		chr11	55204163	55204398						chr11	53737082	53737433
chr10	44235304	44235600		chr14	46565135	46565232		chr17	45237365	45237512		chr10	61670932	61671058		chr15	80704448	80704642		chr11	55240728	55240887						chr11	53737656	53737908
chr10	44256681	44256967		chr14	46702876	46703004		chr17	45374325	45374475		chr10	61694822	61695225		chr15	80706218	80706397		chr11	55373927	55374173						chr11	53758138	53758286
chr10	44268419	44268598		chr14	46724022	46724147		chr17	45403357	45403460		chr10	61730316	61730474		chr15	80948143	80948446		chr11	55386473	55386824						chr11	53763956	53764058
chr10	44292262	44292527		chr14	46725866	46725990		chr17	45466885	45467002		chr10	61734464	61734886		chr15	81027691	81027832		chr11	55389818	55390062						chr11	53850000	53850204
chr10	44328309	44328651		chr14	46779362	46779466		chr17	45478532	45478755		chr10	61745184	61745503		chr15	81064273	81064406		chr11	55444840	55445094						chr11	53874790	53874917
chr10	44458612	44458813		chr14	47004323	47004420		chr17	45516644	45516778		chr10	61782729	61783050		chr15	81199647	81199883		chr11	55446733	55446928						chr11	53931397	53931621
chr10	44460076	44460428		chr14	47225046	47225269		chr17	45581568	45581736		chr10	61783927	61784131		chr15	81905058	81905182		chr11	55460714	55460821						chr11	53959077	53959228
chr10	44761419	44761595		chr14	47334942	47335062		chr17	45584982	45585141		chr10	61820072	61820384		chr15	81956620	81956777		chr11	55497983	55498171						chr11	54002198	54002416
chr10	45000882	45001163		chr14	47354410	47354525		chr17	45586576	45586682		chr10	61838735	61839048		chr15	82065641	82065804		chr11	55511445	55511590						chr11	54002757	54002988
chr10	45015621	45015771		chr14	47597937	47598083		chr17	45626927	45627109		chr10	61844609	61844741		chr15	82236732	82236931		chr11	55518819	55519128						chr11	54054369	54054547
chr10	45045355	45045672		chr14	48054832	48055030		chr17	45642947	45643105		chr10	61877784	61878217		chr15	82251716	82251817		chr11	55571227	55571421						chr11	54089005	54089179
chr10	45051180	45051511		chr14	48367174	48367413		chr17	45663379	45663603		chr10	61906205	61906498		chr15	82259587	82259796		chr11	55789796	55789927						chr11	54093047	54093269
chr10	45066274	45066406		chr14	48370450	48370624		chr17	45678209	45678359		chr10	61917136	61917368		chr15	82266365	82266671		chr11	55991724	55992057						chr11	54145023	54145183
chr10	45066959	45067210		chr14	48524261	48524372		chr17	45724382	45724523		chr10	61975085	61975256		chr15	82271293	82271414		chr11	56105752	56105979						chr11	54257051	54257277
chr10	45082886	45083021		chr14	49118464	49118654		chr17	45731256	45731455		chr10	61977166	61977331		chr15	82354332	82354520		chr11	56107969	56108189						chr11	54264664	54264842
chr10	45086710	45086970		chr14	49153934	49154108		chr17	45735584	45735690		chr10	61978063	61978217		chr15	83037789	83038019		chr11	56116719	56116850						chr11	54298909	54299013
chr10	45098767	45099033		chr14	49238327	49238425		chr17	45748568	45748722		chr10	61980427	61980754		chr15	83046429	83046612		chr11	56131275	56131589						chr11	54354750	54354899
chr10	45114553	45114729		chr14	49348975	49349126		chr17	45821486	45821680		chr10	61991725	61992055		chr15	83057667	83057832		chr11	56159514	56159664						chr11	54356788	54356951
chr10	45132385	45132701		chr14	49785967	49786097		chr17	45845935	45846094		chr10	62040505	62040667		chr15	83086010	83086196		chr11	57310884	57311121						chr11	54478527	54478691
chr10	45317477	45317648		chr14	50352611	50352710		chr17	45878570	45878673		chr10	62055446	62055685		chr15	83157430	83157539		chr11	57426517	57426791						chr11	54535015	54535210
chr10	45335456	45335592		chr14	51103461	51103603		chr17	46132202	46132339		chr10	62062908	62063127		chr15	83205259	83205434		chr11	57431994	57432118						chr11	54646543	54646642
chr10	45344393	45344768		chr14	51266227	51266443		chr17	46525662	46525966		chr10	62071467	62071565		chr15	83255305	83255449		chr11	57467896	57468109						chr11	54703425	54703557
chr10	45348233	45348440		chr14	51902900	51903097		chr17	46736257	46736464		chr10	62102151	62102442		chr15	83500506	83500632		chr11	57475274	57475414						chr11	54825900	54826063
chr10	45367453	45367619		chr14	52124030	52124150		chr17	46875757	46875881		chr10	62105256	62105469		chr15	83518272	83518420		chr11	57548984	57549282						chr11	54834734	54834871
chr10	45373334	45373578		chr14	52190834	52190951		chr17	46903969	46904165		chr10	62110597	62111308		chr15	83629835	83629995		chr11	57645378	57645511						chr11	54859467	54859587
chr10	45381952	45382132		chr14	52338741	52339013		chr17	46975316	46975450		chr10	62127111	62127483		chr15	83756888	83757044		chr11	57707236	57707341						chr11	54863064	54863260
chr10	45455992	45456101		chr14	52343749	52343846		chr17	47033759	47033926		chr10	62181781	62181957		chr15	83760749	83760945		chr11	57747493	57747619						chr11	54879507	54879662
chr10	45485647	45485882		chr14	53804352	53804522		chr17	47038824	47039179		chr10	62182965	62183554		chr15	84054063	84054256		chr11	57764274	57764382						chr11	54918389	54918499
chr10	45654070	45654271		chr14	53806326	53806495		chr17	47058109	47058244		chr10	62186852	62187207		chr15	84056195	84056364		chr11	57778379	57778719						chr11	54927825	54928047
chr10	45800237	45800442		chr14	54059901	54060021		chr17	47058853	47058967		chr10	62243021	62243274		chr15	84065854	84065961		chr11	57787189	57787306						chr11	54930416	54930585
chr10	45811861	45812178		chr14	54064617	54064804		chr17	47112659	47112842		chr10	62261095	62261513		chr15	84074035	84074204		chr11	57788016	57788216						chr11	54931811	54931977
chr10	45917016	45917275		chr14	54227989	54228162		chr17	47230823	47230950		chr10	62262598	62262735		chr15	84074932	84075041		chr11	57818289	57818464						chr11	54984184	54984335
chr10	46011957	46012256		chr14	54239195	54239346		chr17	47267933	47268147		chr10	62275299	62275538		chr15	84135610	84135743		chr11	57820065	57820264						chr11	54988053	54988245
chr10	46057444	46057703		chr14	54449090	54449259		chr17	47371602	47371714		chr10	62275684	62275801		chr15	84212310	84212512		chr11	57868885	57868987						chr11	54998300	54998525
chr10	46235684	46235850		chr14	54482608	54482793		chr17	47386718	47386900		chr10	62329009	62329269		chr15	84247480	84247586		chr11	57918141	57918268						chr11	55039734	55039894
chr10	46827161	46827348		chr14	54494325	54494492		chr17	47408660	47408825		chr10	62358930	62359117		chr15	84260359	84260616		chr11	57920291	57920560						chr11	55041448	55041614
chr10	47117036	47117166		chr14	54523769	54523879		chr17	47473709	47473900		chr10	62411050	62411265		chr15	84348905	84349033		chr11	57934301	57934666						chr11	55057627	55057725
chr10	47285825	47285986		chr14	54528560	54528770		chr17	47475806	47475971		chr10	62488383	62488649		chr15	84374740	84374879		chr11	57951103	57951339						chr11	55087019	55087333
chr10	47300157	47300396		chr14	54569180	54569282		chr17	47482506	47482687		chr10	62500251	62500518		chr15	84536083	84536188		chr11	58039126	58039284						chr11	55158876	55159151
chr10	49380126	49380232		chr14	54583778	54584000		chr17	47646811	47646955		chr10	62549792	62550134		chr15	84614324	84614543		chr11	58057586	58057752						chr11	55162799	55162981
chr10	49481482	49481753		chr14	54637063	54637190		chr17	47744828	47745008		chr10	62557802	62558020		chr15	84617032	84617132		chr11	58098403	58098595						chr11	55164853	55165009
chr10	49784985	49785086		chr14	54701425	54701589		chr17	47745090	47745260		chr10	62590172	62590580		chr15	84631676	84631935		chr11	58165180	58165429						chr11	55195244	55195479
chr10	49788674	49788876		chr14	54714192	54714396		chr17	47792579	47792703		chr10	62679835	62680153		chr15	84674822	84674922		chr11	58168246	58168348						chr11	55204149	55204388
chr10	49863949	49864079		chr14	54786022	54786222		chr17	47795527	47795701		chr10	62683192	62683413		chr15	84700517	84700655		chr11	58179628	58179878						chr11	55240619	55240876
chr10	50135647	50135763		chr14	54787372	54787522		chr17	47803805	47803918		chr10	62725826	62726031		chr15	84755105	84755288		chr11	58225707	58226027						chr11	55373997	55374167
chr10	50370699	50370892		chr14	54867143	54867252		chr17	47843638	47843752		chr10	62794357	62794505		chr15	84758606	84758771		chr11	58235299	58235499						chr11	55386501	55386768
chr10	50657458	50657636		chr14	54939507	54939642		chr17	47864640	47864767		chr10	62835113	62835220		chr15	84891803	84891942		chr11	58239413	58239602						chr11	55389819	55390046
chr10	50699130	50699358		chr14	55029117	55029292		chr17	47873627	47873734		chr10	62847078	62847175		chr15	85001469	85001578		chr11	58301234	58301461						chr11	55444895	55445099
chr10	50704323	50704535		chr14	55079353	55079531		chr17	48045717	48045980		chr10	62862492	62862849		chr15	85151434	85151721		chr11	58301814	58302123						chr11	55446736	55446897
chr10	50881553	50881869		chr14	55148588	55148782		chr17	48110615	48110848		chr10	62878251	62878374		chr15	85209454	85209608		chr11	58350794	58350896						chr11	55498000	55498131
chr10	50898259	50898520		chr14	55161485	55161604		chr17	48119744	48119964		chr10	62881291	62881496		chr15	85231460	85231751		chr11	58352794	58352988						chr11	55511471	55511612
chr10	50915531	50915936		chr14	55214634	55214788		chr17	48274973	48275112		chr10	62884220	62884355		chr15	85257961	85258066		chr11	58402042	58402415						chr11	55518855	55519073
chr10	51253534	51253726		chr14	55458370	55458555		chr17	48538448	48538639		chr10	62896782	62896938		chr15	85266839	85266986		chr11	58588058	58588391						chr11	55545831	55545941
chr10	51405208	51405466		chr14	55497363	55497580		chr17	48596556	48596680		chr10	62932441	62932644		chr15	85315732	85315985		chr11	58636698	58636870						chr11	55571272	55571458
chr10	51553388	51554106		chr14	55743857	55743985		chr17	48620991	48621170		chr10	62979943	62980496		chr15	85328554	85328755		chr11	58643510	58643734						chr11	55991715	55991994
chr10	51595206	51595397		chr14	55760291	55760436		chr17	48822616	48822734		chr10	62985966	62986063		chr15	85477720	85477843		chr11	58812105	58812356						chr11	56105764	56105905
chr10	51669453	51669602		chr14	55781370	55781521		chr17	49206801	49206904		chr10	62987311	62987633		chr15	85583175	85583337		chr11	58914757	58915003						chr11	56108015	56108168
chr10	51738252	51738374		chr14	55863889	55864060		chr17	49266458	49266620		chr10	62988569	62988666		chr15	85583641	85583764		chr11	58916990	58917178						chr11	56116707	56116880
chr10	51779765	51779928		chr14	55867095	55867319		chr17	49282549	49282715		chr10	63008329	63008426		chr15	85598954	85599247		chr11	58955108	58955236						chr11	56131354	56131527
chr10	51792138	51792358		chr14	55873894	55874047		chr17	49400244	49400386		chr10	63024707	63024831		chr15	85610647	85610832		chr11	58960274	58960376						chr11	56159509	56159685
chr10	51952056	51952403		chr14	55918795	55918942		chr17	49530289	49530440		chr10	63054645	63054904		chr15	85613017	85613234		chr11	58971060	58971182						chr11	56810836	56810944
chr10	52072621	52072779		chr14	56204066	56204241		chr17	49736476	49736640		chr10	63066088	63066328		chr15	85709379	85709599		chr11	58982015	58982117						chr11	57310882	57311065
chr10	52106243	52106459		chr14	56304291	56304435		chr17	49898912	49899067		chr10	63100320	63100464		chr15	85710318	85710520		chr11	58994383	58994553						chr11	57426554	57426696
chr10	52128944	52129297		chr14	56314500	56314711		chr17	49935891	49936050		chr10	63113262	63113482		chr15	85716086	85716317		chr11	59094373	59094519						chr11	57467864	57468045
chr10	52144335	52144507		chr14	56352085	56352238		chr17	49951624	49951813		chr10	63117674	63117882		chr15	85841064	85841213		chr11	59098460	59098623						chr11	57475256	57475426
chr10	52182993	52183126		chr14	56368951	56369092		chr17	49965208	49965311		chr10	63125395	63125732		chr15	85896471	85896571		chr11	59151873	59151984						chr11	57548968	57549249
chr10	52197428	52197578		chr14	56375867	56376042		chr17	50237455	50237570		chr10	63130570	63130764		chr15	86032796	86032972		chr11	59163630	59163743						chr11	57550340	57550466
chr10	52216848	52217096		chr14	56598887	56599033		chr17	50795586	50795736		chr10	63135773	63135909		chr15	86038876	86039129		chr11	59183932	59184091						chr11	57617707	57617808
chr10	52232551	52232782		chr14	57060181	57060308		chr17	51971557	51971729		chr10	63153624	63153906		chr15	86053950	86054176		chr11	59209222	59209375						chr11	57645354	57645491
chr10	52233428	52233559		chr14	57070018	57070199		chr17	52560077	52560182		chr10	63156504	63156638		chr15	86085551	86085674		chr11	59219168	59219405						chr11	57747476	57747640
chr10	52246208	52246312		chr14	57093176	57093314		chr17	53403111	53403214		chr10	63244835	63245080		chr15	86135365	86135483		chr11	59228479	59228622						chr11	57764199	57764371
chr10	52248044	52248205		chr14	57109316	57109478		chr17	56010800	56010945		chr10	63255881	63255978		chr15	86140435	86140581		chr11	59230486	59230666						chr11	57778438	57778715
chr10	52277358	52277577		chr14	57362872	57363003		chr17	56111903	56112134		chr10	63270404	63270537		chr15	86161959	86162069		chr11	59239107	59239270						chr11	57788016	57788201
chr10	52285022	52285167		chr14	57533305	57533447		chr17	56131960	56132120		chr10	63271685	63272154		chr15	86205410	86205566		chr11	59293691	59293873						chr11	57818333	57818436
chr10	52326483	52326679		chr14	57679987	57680233		chr17	56264183	56264293		chr10	63308664	63308889		chr15	87192032	87192156		chr11	59298005	59298220						chr11	57820011	57820360
chr10	52331075	52331318		chr14	57684690	57684848		chr17	56357633	56357747		chr10	63308980	63309388		chr15	87367508	87367645		chr11	59302763	59302998						chr11	57825389	57825512
chr10	52353261	52353469		chr14	57726313	57726450		chr17	56552972	56553278		chr10	63377459	63377819		chr15	87624129	87624264		chr11	59306927	59307101						chr11	57868869	57868975
chr10	52385304	52385577		chr14	58034725	58034825		chr17	56558516	56558707		chr10	63382770	63382975		chr15	87924004	87924149		chr11	59307808	59308095						chr11	57918108	57918259
chr10	52417238	52417601		chr14	59556284	59556524		chr17	56736643	56736823		chr10	63421946	63422216		chr15	87960833	87960958		chr11	59330662	59330933						chr11	57920410	57920531
chr10	52423176	52423407		chr14	59605776	59605903		chr17	56777672	56777866		chr10	63422309	63422574		chr15	88091503	88091604		chr11	59347220	59347342						chr11	57934374	57934570
chr10	52533964	52534200		chr14	59613047	59613187		chr17	56858294	56858566		chr10	63422685	63422927		chr15	88146234	88146359		chr11	59366791	59366933						chr11	57951118	57951320
chr10	52545685	52545836		chr14	60016009	60016195		chr17	56950984	56951310		chr10	63424551	63424753		chr15	88248327	88248517		chr11	59375540	59375734						chr11	58039173	58039294
chr10	52593502	52593646		chr14	60451806	60451966		chr17	57039149	57039267		chr10	63431464	63431571		chr15	88555624	88555770		chr11	59443245	59443436						chr11	58057592	58057747
chr10	52690192	52690807		chr14	60525432	60525598		chr17	57096704	57096828		chr10	63439009	63439106		chr15	88561178	88561307		chr11	59483314	59483549						chr11	58165187	58165344
chr10	52758735	52758927		chr14	60771126	60771502		chr17	57167182	57167334		chr10	63461675	63461833		chr15	88635323	88635474		chr11	59497878	59497996						chr11	58179655	58179877
chr10	53087933	53088059		chr14	60799816	60800029		chr17	57334853	57335028		chr10	63485024	63485124		chr15	88651000	88651316		chr11	59524283	59524428						chr11	58225694	58225936
chr10	53115093	53115360		chr14	61112518	61112748		chr17	57335751	57335961		chr10	63556021	63556287		chr15	88662213	88662370		chr11	59525292	59525620						chr11	58235287	58235501
chr10	53341371	53341621		chr14	61143991	61144137		chr17	58909373	58909502		chr10	63574240	63574523		chr15	88828857	88828984		chr11	59526593	59526757						chr11	58239407	58239532
chr10	53346521	53346851		chr14	61294507	61294704		chr17	62784035	62784164		chr10	63575330	63575559		chr15	88876336	88876636		chr11	59537297	59537457						chr11	58301275	58301495
chr10	53348300	53348550		chr14	61294808	61294994		chr17	63786596	63786699		chr10	63582579	63582877		chr15	88921603	88921776		chr11	59538391	59538540						chr11	58301799	58302188
chr10	53461516	53461664		chr14	61331417	61331569		chr17	63803711	63803833		chr10	63595294	63595511		chr15	89128426	89128712		chr11	59569352	59569597						chr11	58350765	58350918
chr10	53509239	53509446		chr14	61498252	61498496		chr17	64231274	64231475		chr10	63654694	63654798		chr15	89210237	89210479		chr11	59596250	59596352						chr11	58352756	58352911
chr10	53528464	53528658		chr14	61571477	61571665		chr17	64529752	64529883		chr10	63692062	63692323		chr15	89374086	89374209		chr11	59624366	59624506						chr11	58402178	58402408
chr10	53596731	53597075		chr14	62252109	62252269		chr17	64873923	64874089		chr10	63799776	63799921		chr15	89495098	89495213		chr11	59633101	59633366						chr11	58588162	58588409
chr10	53598996	53599164		chr14	62457542	62457804		chr17	64916831	64917020		chr10	63851232	63851388		chr15	89530357	89530657		chr11	59746796	59746898						chr11	58636677	58636865
chr10	53629289	53629534		chr14	62924936	62925053		chr17	65325413	65325524		chr10	63897987	63898084		chr15	89623669	89623863		chr11	59778566	59778858						chr11	58643497	58643706
chr10	53641572	53641779		chr14	62975203	62975348		chr17	65536259	65536475		chr10	64084508	64084793		chr15	89730392	89730566		chr11	59847254	59847433						chr11	58812132	58812290
chr10	53654323	53654568		chr14	63050850	63051080		chr17	65558339	65558473		chr10	64090231	64090397		chr15	90215021	90215236		chr11	59879978	59880204						chr11	58914846	58915013
chr10	53710351	53710497		chr14	63066740	63066922		chr17	65562923	65563036		chr10	64096139	64096319		chr15	90680054	90680273		chr11	59965241	59965556						chr11	58917049	58917188
chr10	53796030	53796222		chr14	63076291	63076460		chr17	65750472	65750575		chr10	64096699	64096802		chr15	91301435	91301610		chr11	60027384	60027634						chr11	58928097	58928202
chr10	53806817	53806992		chr14	63077261	63077441		chr17	65864843	65864951		chr10	64401596	64401789		chr15	91736894	91737005		chr11	60046489	60046718						chr11	58954896	58955025
chr10	53812544	53812807		chr14	63358113	63358253		chr17	65870286	65870441		chr10	64580391	64580509		chr15	91900320	91900539		chr11	60070688	60070923						chr11	58960309	58960471
chr10	53859341	53859511		chr14	63372610	63372772		chr17	65933887	65934027		chr10	64750492	64750604		chr15	91969486	91969667		chr11	60076884	60077084						chr11	58967463	58967591
chr10	53863590	53863741		chr14	63381952	63382131		chr17	66107056	66107159		chr10	64750797	64750998		chr15	92265427	92265547		chr11	60084642	60084868						chr11	58994396	58994494
chr10	54558786	54558918		chr14	63494815	63494954		chr17	66235224	66235388		chr10	64861582	64861731		chr15	92526871	92527013		chr11	60104786	60105077						chr11	59094370	59094501
chr10	54725832	54725968		chr14	63535071	63535200		chr17	66485851	66486009		chr10	65342621	65342792		chr15	93089475	93089577		chr11	60195185	60195395						chr11	59098487	59098640
chr10	55376870	55377115		chr14	63624386	63624497		chr17	66489999	66490289		chr10	65701215	65701482		chr15	93216375	93216539		chr11	60199710	60199972						chr11	59102417	59102579
chr10	55767649	55767870		chr14	63795251	63795489		chr17	67585325	67585451		chr10	66231928	66232088		chr15	93379344	93379462		chr11	60251362	60251469						chr11	59151834	59151985
chr10	55980199	55980422		chr14	63815380	63815477		chr17	67651548	67651799		chr10	66348432	66348682		chr15	93502810	93502910		chr11	60292904	60293032						chr11	59163632	59163785
chr10	56106688	56106953		chr14	63873009	63873183		chr17	67668105	67668243		chr10	66574983	66575147		chr15	93518969	93519148		chr11	60306923	60307127						chr11	59183935	59184089
chr10	56339178	56339451		chr14	64047508	64047714		chr17	67837854	67838015		chr10	66717937	66718219		chr15	93575984	93576115		chr11	60307670	60307842						chr11	59209204	59209401
chr10	56369103	56369414		chr14	64069967	64070108		chr17	67861921	67862153		chr10	66719872	66720157		chr15	94265793	94265902		chr11	60338384	60338586						chr11	59219161	59219372
chr10	56373133	56373405		chr14	64070829	64071055		chr17	69106166	69106297		chr10	66741817	66742167		chr15	94342472	94342636		chr11	60412320	60412501						chr11	59230506	59230674
chr10	56406494	56406678		chr14	64125938	64126171		chr17	69365152	69365335		chr10	66782101	66782370		chr15	94557572	94557736		chr11	60465975	60466098						chr11	59239073	59239237
chr10	56538343	56538510		chr14	64201832	64202062		chr17	69475427	69475545		chr10	66807603	66807888		chr15	94661536	94661665		chr11	60559398	60559605						chr11	59293731	59293896
chr10	56840827	56841081		chr14	64624377	64624585		chr17	70429792	70429964		chr10	66813774	66814160		chr15	95574845	95574977		chr11	60697656	60697777						chr11	59298084	59298194
chr10	57001415	57001676		chr14	64627050	64627319		chr17	70430524	70430650		chr10	66814270	66814873		chr15	95725925	95726094		chr11	60703215	60703465						chr11	59300315	59300474
chr10	57183699	57183857		chr14	64629655	64629810		chr17	70683845	70684078		chr10	66834996	66835259		chr15	95763026	95763182		chr11	60727146	60727386						chr11	59302830	59302996
chr10	57317215	57317409		chr14	65026279	65026433		chr17	70707097	70707218		chr10	66835563	66835962		chr15	95773593	95773735		chr11	60879582	60879752						chr11	59307879	59308090
chr10	57422190	57422291		chr14	65069391	65069523		chr17	70738339	70738493		chr10	66853251	66853511		chr15	95787709	95787878		chr11	60927361	60927564						chr11	59330640	59330916
chr10	57448002	57448479		chr14	65150098	65150263		chr17	70755065	70755204		chr10	66864032	66864414		chr15	96286762	96286895		chr11	60953915	60954096						chr11	59366771	59366883
chr10	57463372	57463590		chr14	65170085	65170286		chr17	71064716	71064904		chr10	66909233	66909550		chr15	96460920	96461116		chr11	61043773	61043935						chr11	59375627	59375725
chr10	57571266	57571531		chr14	65328062	65328225		chr17	71873111	71873248		chr10	66913671	66913892		chr15	96476496	96476699		chr11	61091727	61091902						chr11	59443263	59443419
chr10	57583999	57584236		chr14	65381730	65381861		chr17	71874234	71874359		chr10	66918156	66918253		chr15	96507596	96507745		chr11	61104336	61104627						chr11	59483372	59483504
chr10	57588122	57588273		chr14	65666191	65666410		chr17	72242138	72242296		chr10	67017894	67018049		chr15	96520877	96521091		chr11	61146723	61146892						chr11	59524294	59524426
chr10	57630682	57630840		chr14	65779010	65779153		chr17	72606370	72606488		chr10	67100508	67100605		chr15	96543177	96543339		chr11	61174279	61174511						chr11	59525239	59525651
chr10	57632086	57632210		chr14	65796214	65796359		chr17	72796639	72796759		chr10	67134444	67134577		chr15	96552141	96552258		chr11	61193427	61193691						chr11	59526621	59526753
chr10	57743543	57744016		chr14	65982164	65982464		chr17	73096570	73096756		chr10	67190436	67190558		chr15	96666000	96666133		chr11	61231459	61231641						chr11	59537324	59537528
chr10	57796326	57796434		chr14	65988011	65988299		chr17	73301321	73301575		chr10	67192407	67192679		chr15	96936765	96937045		chr11	61305427	61305789						chr11	59538427	59538542
chr10	57841832	57842176		chr14	66059116	66059257		chr17	73302224	73302389		chr10	67216996	67217093		chr15	96948565	96948751		chr11	61342533	61342681						chr11	59569406	59569565
chr10	57848468	57848657		chr14	66147634	66147824		chr17	73305762	73305865		chr10	67247251	67247455		chr15	97135398	97135537		chr11	61343166	61343297						chr11	59624355	59624504
chr10	58249684	58249815		chr14	66175817	66175985		chr17	73882277	73882496		chr10	67264978	67265188		chr15	97206660	97206846		chr11	61349444	61349668						chr11	59633163	59633325
chr10	58258617	58258771		chr14	66182759	66182959		chr17	74020610	74020875		chr10	67311399	67311627		chr15	97235341	97235531		chr11	61388139	61388250						chr11	59778634	59778934
chr10	58300921	58301091		chr14	66282775	66282933		chr17	74135126	74135229		chr10	67315023	67315362		chr15	97237073	97237224		chr11	61407642	61407879						chr11	59847236	59847424
chr10	58313022	58313255		chr14	66377951	66378116		chr17	74328273	74328419		chr10	67319116	67319289		chr15	97327563	97327778		chr11	61410198	61410436						chr11	59880017	59880266
chr10	58359177	58359455		chr14	66784994	66785183		chr17	74673403	74673515		chr10	67348219	67348375		chr15	97466225	97466399		chr11	61416633	61416845						chr11	59965336	59965509
chr10	58362823	58362963		chr14	66790789	66790903		chr17	75017507	75017738		chr10	67425513	67425697		chr15	97536282	97536431		chr11	61417951	61418229						chr11	60027375	60027580
chr10	58377838	58378168		chr14	66791865	66792046		chr17	75370248	75370365		chr10	67535295	67535476		chr15	97548478	97548619		chr11	61449536	61449683						chr11	60070686	60070854
chr10	58388664	58388924		chr14	66805978	66806121		chr17	75372495	75372652		chr10	67536032	67536370		chr15	97581724	97581887		chr11	61504750	61505127						chr11	60076919	60077087
chr10	58447074	58447250		chr14	66972639	66972759		chr17	75931128	75931232		chr10	67721917	67722198		chr15	97663776	97664021		chr11	61515028	61515290						chr11	60084659	60084897
chr10	58452891	58453009		chr14	67188830	67188944		chr17	78163402	78163515		chr10	67729369	67729554		chr15	97664268	97664399		chr11	61579615	61579721						chr11	60104787	60105015
chr10	58495649	58496005		chr14	67211836	67211957		chr17	78455200	78455368		chr10	67766231	67766486		chr15	97665411	97665634		chr11	61619785	61620083						chr11	60195205	60195410
chr10	58498036	58498167		chr14	67548877	67549008		chr17	78592525	78592708		chr10	67768951	67769069		chr15	97667500	97667646		chr11	61620353	61620573						chr11	60199734	60200000
chr10	58540729	58540917		chr14	67723302	67723500		chr17	78598764	78598909		chr10	67805300	67805415		chr15	97776619	97776719		chr11	61666101	61666247						chr11	60223090	60223188
chr10	58548814	58549084		chr14	67946513	67946706		chr17	78603986	78604312		chr10	67849490	67849587		chr15	97782908	97783044		chr11	61673814	61673928						chr11	60251345	60251464
chr10	58559160	58559483		chr14	67993226	67993405		chr17	78604505	78604763		chr10	67858947	67859245		chr15	97790173	97790337		chr11	61714689	61714909						chr11	60292906	60293017
chr10	58559737	58560232		chr14	68051664	68051819		chr17	79661460	79661586		chr10	67862312	67862688		chr15	97794438	97794544		chr11	61740667	61740775						chr11	60306957	60307098
chr10	58627699	58628016		chr14	68067884	68068167		chr17	80017461	80017717		chr10	67871825	67872116		chr15	97849735	97849939		chr11	61751772	61751874						chr11	60307686	60307838
chr10	58651253	58651369		chr14	68134743	68134930		chr17	80180090	80180245		chr10	67924117	67924384		chr15	97952413	97952727		chr11	61949432	61949578						chr11	60338369	60338581
chr10	58673557	58673867		chr14	68151407	68151508		chr17	80560864	80561074		chr10	67931433	67931639		chr15	97963980	97964281		chr11	61950665	61951023						chr11	60412313	60412530
chr10	58675537	58675979		chr14	68695885	68695987		chr17	80601494	80601638		chr10	67932325	67932427		chr15	98389982	98390082		chr11	61956627	61956857						chr11	60465938	60466095
chr10	58812127	58812621		chr14	69134054	69134244		chr17	80815804	80816049		chr10	67943684	67943796		chr15	98475477	98475620		chr11	62002030	62002333						chr11	60512654	60512815
chr10	59048465	59048640		chr14	69145350	69145497		chr17	80982520	80982673		chr10	67984618	67984980		chr15	98504552	98504751		chr11	62047907	62048088						chr11	60559409	60559588
chr10	59109014	59109436		chr14	69181947	69182069		chr17	82857648	82857768		chr10	67996235	67996572		chr15	98510544	98510738		chr11	62127783	62128021						chr11	60697689	60697798
chr10	59121320	59121453		chr14	69238322	69238473		chr17	83025400	83025614		chr10	67998109	67998603		chr15	98517454	98517629		chr11	62278105	62278378						chr11	60703199	60703380
chr10	59136234	59136343		chr14	69241659	69241823		chr17	83253090	83253277		chr10	68001206	68001334		chr15	98580175	98580348		chr11	62280763	62280933						chr11	60727164	60727377
chr10	59149802	59150435		chr14	69835472	69835570		chr17	83271621	83271737		chr10	68001490	68001771		chr15	98617265	98617450		chr11	62427240	62427473						chr11	60879573	60879735
chr10	59166615	59166854		chr14	69852975	69853151		chr17	83337287	83337447		chr10	68008679	68008863		chr15	98631503	98631739		chr11	62496444	62496598						chr11	60927358	60927552
chr10	59289147	59289434		chr14	69861491	69861666		chr17	83637503	83637675		chr10	68013044	68013522		chr15	98686058	98686223		chr11	62575352	62575860						chr11	60953899	60954114
chr10	59292588	59292977		chr14	69862632	69862746		chr17	83732928	83733101		chr10	68051005	68051236		chr15	98699489	98699760		chr11	62613702	62613971						chr11	61091725	61091913
chr10	59295225	59295884		chr14	70168075	70168218		chr17	83808137	83808318		chr10	68052408	68052624		chr15	98708057	98708218		chr11	62648657	62648978						chr11	61104373	61104637
chr10	59296300	59296661		chr14	70181243	70181387		chr17	83850534	83850699		chr10	68058485	68058677		chr15	98710523	98710720		chr11	62693378	62693582						chr11	61146751	61146882
chr10	59309123	59309307		chr14	70198501	70198654		chr17	83872887	83873027		chr10	68071066	68071333		chr15	98785898	98785998		chr11	62744175	62744409						chr11	61155883	61156015
chr10	59323208	59323550		chr14	70411454	70411602		chr17	83903502	83903672		chr10	68087868	68087994		chr15	98799406	98799649		chr11	62756777	62757190						chr11	61174342	61174458
chr10	59358882	59359043		chr14	70470269	70470514		chr17	84028662	84028791		chr10	68089755	68089928		chr15	98804181	98804338		chr11	62901810	62901989						chr11	61193484	61193730
chr10	59378679	59379046		chr14	70549380	70549510		chr17	84113983	84114195		chr10	68146768	68147126		chr15	98877464	98877589		chr11	62921094	62921352						chr11	61231433	61231650
chr10	59406851	59406981		chr14	70647113	70647318		chr17	84641998	84642200		chr10	68156222	68156456		chr15	98993074	98993299		chr11	63084677	63084787						chr11	61305439	61305583
chr10	59413768	59414018		chr14	70806792	70806910		chr17	84698851	84699025		chr10	68172129	68172245		chr15	98993977	98994182		chr11	63135635	63135973						chr11	61343207	61343336
chr10	59451890	59452072		chr14	70894284	70894381		chr17	84837905	84838019		chr10	68282568	68282680		chr15	99024692	99024896		chr11	63165213	63165366						chr11	61349464	61349595
chr10	59454784	59454885		chr14	72372016	72372202		chr17	84877936	84878103		chr10	68283155	68283457		chr15	99040441	99040541		chr11	63175474	63175600						chr11	61388158	61388256
chr10	59491059	59491184		chr14	73000481	73000699		chr17	84938310	84938495		chr10	68310168	68310366		chr15	99049550	99049777		chr11	63213099	63213403						chr11	61407657	61407825
chr10	59508828	59509022		chr14	73098825	73098980		chr17	85023688	85023792		chr10	68350828	68351048		chr15	99049953	99050111		chr11	63392480	63392639						chr11	61410240	61410429
chr10	59526614	59526776		chr14	73266274	73266439		chr17	85116782	85116911		chr10	68357135	68357308		chr15	99056459	99056622		chr11	63404691	63404993						chr11	61416614	61416861
chr10	59527444	59527570		chr14	73509851	73509985		chr17	85189690	85189855		chr10	68359250	68359506		chr15	99088393	99088550		chr11	63691173	63691378						chr11	61417966	61418141
chr10	59554321	59554551		chr14	73588214	73588359		chr17	85469912	85470059		chr10	68453484	68453586		chr15	99099171	99099300		chr11	63769848	63769991						chr11	61504759	61505009
chr10	59593941	59594062		chr14	74643466	74643638		chr17	85633764	85633905		chr10	68454633	68454829		chr15	99265840	99265949		chr11	63920592	63920789						chr11	61515113	61515230
chr10	59705892	59706095		chr14	75197159	75197375		chr17	85877586	85877720		chr10	68464933	68465259		chr15	99283553	99283672		chr11	63925289	63925645						chr11	61619815	61620027
chr10	59710234	59710658		chr14	75669249	75669353		chr17	86063584	86063691		chr10	68506345	68506521		chr15	99378920	99379115		chr11	63957463	63957587						chr11	61620378	61620591
chr10	59787448	59787709		chr14	75722094	75722277		chr17	86161994	86162167		chr10	68611749	68612262		chr15	99415866	99416082		chr11	64221021	64221144						chr11	61666094	61666253
chr10	59787987	59788100		chr14	75761169	75761277		chr17	86471775	86471965		chr10	68625787	68626036		chr15	99416620	99416809		chr11	64442293	64442488						chr11	61673784	61673970
chr10	59813075	59813207		chr14	75768025	75768294		chr17	86535908	86536103		chr10	68660014	68660177		chr15	99469224	99469354		chr11	64718773	64718981						chr11	61674939	61675037
chr10	59814809	59815204		chr14	75829526	75829692		chr17	86832688	86832845		chr10	68684567	68684713		chr15	99471178	99471319		chr11	64890896	64891078						chr11	61714714	61714899
chr10	59817655	59817823		chr14	75871905	75872033		chr17	86906249	86906402		chr10	68759397	68759551		chr15	99497166	99497430		chr11	64898834	64899053						chr11	61854291	61854424
chr10	59819679	59819815		chr14	75876378	75876633		chr17	87044451	87044716		chr10	68785787	68785909		chr15	99596070	99596718		chr11	64968636	64968881						chr11	61949418	61949579
chr10	59829940	59830171		chr14	75899677	75899785		chr17	87571707	87571917		chr10	68811097	68811309		chr15	99669012	99669213		chr11	65061611	65061717						chr11	61950711	61950949
chr10	59846495	59846772		chr14	76077333	76077437		chr17	87739955	87740066		chr10	68902756	68902945		chr15	99678175	99678311		chr11	65088930	65089208						chr11	61956648	61956893
chr10	59865122	59865485		chr14	76122039	76122136		chr17	87949011	87949260		chr10	68908369	68908577		chr15	99682984	99683160		chr11	65129226	65129387						chr11	61981429	61981551
chr10	59892982	59893424		chr14	76178562	76178719		chr17	87958426	87958543		chr10	68936431	68936578		chr15	99688880	99689027		chr11	65197326	65197605						chr11	62002105	62002244
chr10	59894799	59895195		chr14	76218740	76218837		chr17	88330278	88330384		chr10	68978196	68978460		chr15	99701983	99702178		chr11	65411979	65412099						chr11	62044815	62044931
chr10	59930375	59930477		chr14	76266334	76266537		chr17	88511388	88511573		chr10	69004263	69004411		chr15	99705758	99705890		chr11	65678914	65679086						chr11	62047897	62048055
chr10	59940716	59941006		chr14	76467011	76467209		chr17	88641176	88641337		chr10	69005415	69005811		chr15	99714982	99715159		chr11	65820327	65820540						chr11	62127766	62128000
chr10	59950700	59950912		chr14	76479894	76480002		chr17	88652107	88652317		chr10	69049930	69050121		chr15	99725333	99725549		chr11	65820934	65821168						chr11	62278191	62278417
chr10	59966815	59967058		chr14	77011862	77012045		chr17	88653042	88653296		chr10	69102054	69102300		chr15	99904430	99904641		chr11	66122119	66122299						chr11	62280764	62280944
chr10	59993181	59993282		chr14	77141626	77141940		chr17	90584216	90584352		chr10	69105109	69105225		chr15	99909534	99909663		chr11	66527465	66527571						chr11	62396549	62396691
chr10	59997656	59997986		chr14	78273658	78273811		chr17	90585060	90585211		chr10	69114540	69114663		chr15	100038402	100038730		chr11	66613243	66613402						chr11	62427237	62427420
chr10	60005309	60005629		chr14	78287989	78288186		chr17	93158608	93158714		chr10	69165103	69165520		chr15	100375200	100375358		chr11	66899481	66899685						chr11	62496447	62496582
chr10	60020473	60020605		chr14	78668368	78668574		chr17	94730602	94730712		chr10	69179449	69179609		chr15	100457398	100457722		chr11	66905889	66906158						chr11	62575331	62575605
chr10	60066544	60066879		chr14	79106979	79107153		chr18	3982374	3982515		chr10	69186300	69186518		chr15	100458223	100458324		chr11	66914390	66914508						chr11	62613740	62613955
chr10	60106830	60107106		chr14	79288407	79288570		chr18	5085137	5085255		chr10	69208803	69208995		chr15	100468632	100468941		chr11	66984936	66985173						chr11	62648653	62648945
chr10	60124108	60124466		chr14	79562900	79563059		chr18	5162130	5162237		chr10	69296776	69296902		chr15	100683167	100683306		chr11	67020985	67021336						chr11	62675889	62676032
chr10	60136114	60136245		chr14	80216051	80216148		chr18	6055805	6055920		chr10	69306210	69306673		chr15	100718721	100718862		chr11	67022472	67022635						chr11	62693375	62693570
chr10	60148096	60148453		chr14	87181961	87182091		chr18	6411094	6411256		chr10	69307204	69307455		chr15	100757528	100757663		chr11	67024887	67025055						chr11	62744197	62744389
chr10	60158704	60158829		chr14	87315065	87315237		chr18	6627222	6627370		chr10	69321329	69321630		chr15	100783381	100783492		chr11	67030974	67031092						chr11	62756816	62757208
chr10	60181570	60181696		chr14	87452179	87452401		chr18	6639368	6639495		chr10	69366938	69367299		chr15	100830765	100830995		chr11	67039930	67040077						chr11	62851367	62851476
chr10	60191303	60192288		chr14	87464357	87464510		chr18	7565501	7565630		chr10	69370610	69370711		chr15	100847250	100847485		chr11	67080269	67080494						chr11	62901781	62901971
chr10	60237489	60238162		chr14	88981956	88982151		chr18	7702251	7702362		chr10	69371358	69371779		chr15	100870578	100870709		chr11	67085529	67085738						chr11	62921077	62921339
chr10	60245035	60245543		chr14	90433280	90433435		chr18	7756877	7757070		chr10	69375251	69375485		chr15	101042725	101042881		chr11	67100268	67100524						chr11	63084681	63084819
chr10	60246462	60246965		chr14	92764396	92764682		chr18	9190228	9190352		chr10	69377788	69377907		chr15	101198350	101198450		chr11	67101688	67101988						chr11	63135709	63135899
chr10	60305269	60305598		chr14	99142375	99142542		chr18	9273730	9273891		chr10	69398850	69399017		chr15	101210354	101210474		chr11	67110283	67110515						chr11	63165217	63165379
chr10	60308354	60308474		chr14	99894813	99894972		chr18	9865764	9865997		chr10	69452242	69452461		chr15	101221844	101222055		chr11	67112096	67112343						chr11	63175428	63175564
chr10	60346720	60347298		chr14	99932011	99932126		chr18	10293288	10293421		chr10	69523271	69523511		chr15	101231099	101231265		chr11	67112443	67112669						chr11	63213094	63213335
chr10	60407851	60408252		chr14	100009858	100010043		chr18	10536596	10536699		chr10	69531537	69531955		chr15	101240807	101240965		chr11	67112813	67113110						chr11	63264495	63264627
chr10	60411908	60412076		chr14	100754074	100754248		chr18	10885884	10886004		chr10	69556274	69556632		chr15	101283858	101284049		chr11	67235745	67235870						chr11	63391633	63391780
chr10	60418072	60418512		chr14	101379447	101379593		chr18	11860555	11860665		chr10	69581667	69581808		chr15	101315872	101316067		chr11	67350441	67350684						chr11	63392475	63392662
chr10	60419652	60420095		chr14	101460871	101460993		chr18	12102156	12102396		chr10	69607738	69607996		chr15	101323736	101323856		chr11	67373380	67373571						chr11	63404760	63404979
chr10	60443180	60443448		chr14	101653603	101653714		chr18	12440613	12440751		chr10	69639231	69639420		chr15	101327335	101327528		chr11	67376439	67376631						chr11	63423889	63423993
chr10	60459109	60459246		chr14	101942954	101943183		chr18	13027197	13027436		chr10	69640748	69640922		chr15	101339678	101339828		chr11	67428281	67428460						chr11	63769840	63770022
chr10	60481436	60481641		chr14	101949282	101949386		chr18	13305384	13305581		chr10	69654903	69655262		chr15	101453468	101453613		chr11	67432012	67432162						chr11	63920544	63920761
chr10	60531431	60531745		chr14	102995293	102995495		chr18	14512183	14512339		chr10	69656378	69656631		chr15	101772789	101772984		chr11	67514641	67514758						chr11	63925302	63925602
chr10	60553081	60553184		chr14	103051507	103051635		chr18	15140332	15140523		chr10	69662425	69662688		chr15	101973682	101973995		chr11	67517839	67517977						chr11	63957414	63957621
chr10	60605665	60605766		chr14	103065769	103065874		chr18	16211791	16211958		chr10	69781564	69781810		chr15	101984026	101984279		chr11	67647855	67648049						chr11	64221040	64221173
chr10	60612916	60613282		chr14	103132184	103132281		chr18	19577008	19577116		chr10	69793190	69793455		chr15	101984394	101984600		chr11	67652458	67652610						chr11	64442273	64442486
chr10	60621555	60621788		chr14	103469880	103470017		chr18	20640023	20640214		chr10	69845783	69846086		chr15	101988201	101988402		chr11	67657796	67657986						chr11	64718767	64718966
chr10	60632349	60632549		chr14	103537486	103537650		chr18	20815428	20815670		chr10	69852354	69852647		chr15	102065715	102066038		chr11	67676270	67676461						chr11	64755685	64755812
chr10	60687612	60687797		chr14	103550586	103550740		chr18	20940406	20940543		chr10	69870399	69870688		chr15	102178405	102178521		chr11	67757905	67758071						chr11	64890900	64891077
chr10	60696974	60697386		chr14	103717597	103717803		chr18	20992672	20992838		chr10	69889822	69890074		chr15	102239304	102239438		chr11	67805676	67805783						chr11	64898852	64899056
chr10	60723454	60723646		chr14	103718938	103719172		chr18	21775234	21775353		chr10	69961378	69961486		chr15	102350747	102350884		chr11	67820322	67820435						chr11	64968682	64968852
chr10	60752773	60753202		chr14	103720831	103720934		chr18	22031027	22031201		chr10	69964673	69964909		chr15	102381656	102381924		chr11	67843484	67843688						chr11	65061590	65061725
chr10	60753257	60753659		chr14	104027203	104027368		chr18	22674388	22674492		chr10	70004187	70004367		chr15	102470215	102470425		chr11	67855189	67855312						chr11	65089001	65089202
chr10	60757001	60757333		chr14	104038967	104039067		chr18	23566361	23566495		chr10	70014055	70014235		chr15	102525218	102525358		chr11	67897386	67897570						chr11	65129200	65129382
chr10	60760338	60760991		chr14	104814111	104814232		chr18	23647107	23647240		chr10	70021749	70021980		chr15	102671091	102671285		chr11	67922811	67922991						chr11	65197332	65197599
chr10	60768542	60768643		chr14	105902953	105903076		chr18	24045850	24045958		chr10	70053501	70053749		chr15	102693075	102693277		chr11	67931487	67931589						chr11	65268365	65268476
chr10	60774753	60775226		chr14	106500674	106500881		chr18	24289687	24289791		chr10	70064530	70064666		chr15	102698322	102698472		chr11	67964246	67964375						chr11	65411987	65412097
chr10	60775334	60775836		chr14	106607210	106607317		chr18	24305370	24305489		chr10	70069481	70069600		chr15	102740064	102740186		chr11	68004215	68004531						chr11	65569855	65570000
chr10	60778552	60778891		chr14	114791569	114791686		chr18	24559396	24559514		chr10	70071097	70071260		chr15	102742664	102742922		chr11	68114335	68114487						chr11	65631296	65631414
chr10	60779506	60780185		chr14	115831441	115831637		chr18	24670151	24670257		chr10	70096913	70097152		chr15	102753307	102753457		chr11	68212343	68212493						chr11	65678916	65679088
chr10	60826936	60827309		chr14	117882355	117882537		chr18	24675471	24675611		chr10	70102221	70102372		chr15	102966466	102966729		chr11	68400397	68400625						chr11	65820951	65821158
chr10	60831424	60831543		chr14	117938777	117938919		chr18	24955731	24955838		chr10	70135729	70136001		chr15	102987450	102987860		chr11	68404307	68404431						chr11	65852221	65852379
chr10	60834734	60835364		chr14	118027707	118027826		chr18	24965522	24965653		chr10	70156464	70156765		chr15	103013633	103013846		chr11	68408229	68408435						chr11	66122089	66122315
chr10	60985348	60985484		chr14	118157246	118157427		chr18	25061595	25061719		chr10	70165974	70166119		chr15	103092617	103092761		chr11	68418005	68418180						chr11	66613251	66613381
chr10	61019677	61019822		chr14	118203153	118203316		chr18	25538368	25538501		chr10	70173376	70173690		chr15	103130846	103131028		chr11	68431922	68432171						chr11	66871806	66871972
chr10	61052247	61052620		chr14	118207472	118207646		chr18	25554793	25554915		chr10	70186214	70186479		chr15	103165437	103165698		chr11	68480809	68480915						chr11	66899476	66899686
chr10	61056793	61056954		chr14	118312787	118312942		chr18	25726902	25727051		chr10	70189947	70190132		chr15	103177146	103177318		chr11	68485336	68485555						chr11	66905886	66906115
chr10	61068385	61068871		chr14	118768100	118768364		chr18	30365736	30365912		chr10	70195876	70196057		chr15	103178209	103178482		chr11	68544702	68544853						chr11	66914278	66914518
chr10	61072341	61072883		chr14	118804405	118804566		chr18	30530216	30530397		chr10	70206688	70206851		chr15	103182230	103182517		chr11	68549696	68549821						chr11	66984936	66985135
chr10	61087784	61087910		chr14	118816626	118816925		chr18	31077830	31077983		chr10	70241739	70241855		chr15	103191217	103191317		chr11	68554050	68554183						chr11	67021010	67021285
chr10	61131558	61131664		chr14	118820170	118820381		chr18	31515360	31515499		chr10	70244965	70245158		chr15	103250282	103250437		chr11	68555953	68556151						chr11	67022492	67022638
chr10	61147666	61148228		chr14	118986765	118986951		chr18	32281593	32281770		chr10	70255618	70255922		chr15	103284153	103284253		chr11	68559626	68559781						chr11	67024882	67025071
chr10	61172604	61172756		chr14	119026031	119026128		chr18	32285218	32285380		chr10	70268893	70269080		chr15	103307243	103307460		chr11	68566358	68566702						chr11	67039925	67040072
chr10	61175887	61176224		chr14	119027252	119027387		chr18	32432392	32432560		chr10	70276789	70276983		chr15	103313567	103313779		chr11	68589528	68589799						chr11	67080323	67080486
chr10	61199585	61199931		chr14	120061194	120061353		chr18	32441269	32441435		chr10	70279346	70279650		chr15	103315114	103315224		chr11	68724230	68724379						chr11	67085509	67085753
chr10	61211764	61212081		chr14	120137995	120138110		chr18	32441517	32441630		chr10	70296874	70297127		chr15	103324096	103324234		chr11	68751077	68751185						chr11	67100257	67100454
chr10	61215718	61216019		chr14	120256304	120256401		chr18	32894367	32894536		chr10	70303319	70303602		chr15	103530457	103530667		chr11	68807886	68808191						chr11	67101765	67102016
chr10	61219396	61219623		chr14	120791965	120792123		chr18	33806993	33807149		chr10	70318712	70318968		chr15	103552197	103552338		chr11	68874956	68875133						chr11	67110306	67110523
chr10	61265126	61265277		chr14	120831869	120832059		chr18	34080123	34080248		chr10	70330918	70331055		chr16	4268192	4268321		chr11	68897196	68897431						chr11	67112048	67112282
chr10	61275846	61276099		chr14	120949152	120949278		chr18	34093382	34093499		chr10	70339511	70339628		chr16	4475186	4475335		chr11	68901289	68901636						chr11	67112855	67113045
chr10	61306994	61307095		chr14	120952548	120952713		chr18	34259330	34259442		chr10	70363154	70363340		chr16	4560668	4560894		chr11	68904840	68905009						chr11	67235764	67235890
chr10	61318671	61318830		chr14	120970753	120970918		chr18	34538184	34538439		chr10	70368870	70369037		chr16	4568045	4568146		chr11	68965953	68966214						chr11	67350470	67350710
chr10	61336176	61336485		chr14	121218777	121218894		chr18	34589838	34589983		chr10	70387755	70388089		chr16	4630087	4630205		chr11	68982752	68982963						chr11	67373396	67373577
chr10	61339300	61339516		chr14	121279231	121279379		chr18	34663208	34663485		chr10	70506615	70506833		chr16	4667328	4667434		chr11	68994533	68994665						chr11	67376422	67376632
chr10	61341552	61341865		chr14	121451229	121451326		chr18	34850135	34850424		chr10	70507926	70508281		chr16	5145669	5145828		chr11	69015935	69016055						chr11	67428292	67428443
chr10	61343956	61344411		chr14	121455591	121455803		chr18	35022001	35022107		chr10	70540379	70540754		chr16	5195200	5195349		chr11	69035980	69036171						chr11	67432001	67432162
chr10	61356065	61356418		chr14	121579143	121579241		chr18	35533017	35533199		chr10	70563681	70563978		chr16	5244559	5244690		chr11	69066917	69067219						chr11	67517894	67518011
chr10	61399333	61399767		chr14	121589463	121589602		chr18	35540068	35540363		chr10	70577819	70577927		chr16	5254331	5254557		chr11	69092369	69092657						chr11	67647858	67648041
chr10	61402519	61402995		chr14	121620335	121620435		chr18	35688171	35688299		chr10	70594171	70594286		chr16	5306646	5306937		chr11	69122720	69122958						chr11	67652431	67652619
chr10	61415261	61415486		chr14	121776855	121777029		chr18	35724845	35724985		chr10	70814434	70814647		chr16	5406818	5407032		chr11	69123512	69123645						chr11	67657805	67657983
chr10	61423185	61423668		chr14	121804607	121804762		chr18	35939794	35939942		chr10	70876161	70876376		chr16	5467746	5467900		chr11	69125346	69125541						chr11	67676276	67676548
chr10	61439773	61439895		chr14	121928504	121928601		chr18	35953067	35953183		chr10	70916768	70917026		chr16	5471448	5471618		chr11	69133969	69134123						chr11	67757912	67758022
chr10	61466177	61466627		chr14	122060797	122060942		chr18	35958951	35959114		chr10	70963698	70963941		chr16	5473533	5473669		chr11	69150571	69150696						chr11	67805639	67805797
chr10	61466943	61467236		chr14	122064631	122064799		chr18	35959484	35959601		chr10	70966981	70967099		chr16	5537886	5538049		chr11	69171720	69171994						chr11	67820316	67820470
chr10	61492061	61492515		chr14	122079565	122079790		chr18	35981321	35981484		chr10	70969437	70969541		chr16	5881895	5882086		chr11	69192932	69193129						chr11	67843539	67843735
chr10	61587396	61587538		chr14	122191033	122191181		chr18	35983365	35983497		chr10	70998283	70998474		chr16	5931822	5931992		chr11	69245055	69245171						chr11	67855177	67855343
chr10	61602355	61603100		chr14	122249196	122249386		chr18	36031054	36031186		chr10	71071727	71071951		chr16	6480475	6480581		chr11	69251528	69251731						chr11	67897371	67897582
chr10	61605824	61606163		chr14	122577967	122578076		chr18	36122261	36122464		chr10	71093412	71093597		chr16	6991828	6991984		chr11	69257892	69258059						chr11	67922893	67922996
chr10	61611041	61611191		chr14	123371658	123371783		chr18	36487558	36487661		chr10	71101483	71101633		chr16	7049738	7049914		chr11	69258401	69258635						chr11	67931460	67931608
chr10	61612057	61612191		chr14	123661218	123661448		chr18	36522239	36522404		chr10	71122693	71122952		chr16	8412322	8412571		chr11	69269654	69269877						chr11	67964220	67964340
chr10	61618605	61619281		chr15	3202395	3202515		chr18	36525593	36525810		chr10	71124073	71124300		chr16	8583051	8583171		chr11	69272242	69272581						chr11	67975390	67975497
chr10	61623907	61624111		chr15	3958116	3958244		chr18	36541462	36541571		chr10	71153727	71153896		chr16	8674332	8674457		chr11	69372871	69373086						chr11	68004273	68004458
chr10	61657203	61657599		chr15	3988077	3988197		chr18	36953160	36953274		chr10	71171546	71171739		chr16	8806807	8806974		chr11	69390471	69390645						chr11	68047067	68047165
chr10	61658048	61658427		chr15	5236620	5236826		chr18	36967507	36967649		chr10	71174012	71174182		chr16	8869842	8869949		chr11	69401306	69401535						chr11	68114365	68114515
chr10	61670872	61671075		chr15	6209421	6209563		chr18	36968151	36968286		chr10	71180151	71180467		chr16	8883753	8884027		chr11	69419553	69419674						chr11	68160559	68160739
chr10	61694789	61695376		chr15	6238262	6238492		chr18	37300691	37300840		chr10	71218344	71218615		chr16	9009541	9009747		chr11	69432155	69432362						chr11	68404277	68404433
chr10	61701733	61701852		chr15	6570994	6571248		chr18	37307335	37307496		chr10	71225975	71226314		chr16	9865788	9865958		chr11	69513964	69514135						chr11	68408271	68408449
chr10	61730222	61730473		chr15	6622566	6622811		chr18	37354982	37355169		chr10	71237870	71237967		chr16	9993809	9993943		chr11	69546679	69547056						chr11	68417969	68418169
chr10	61734339	61734810		chr15	6702305	6702426		chr18	37411601	37411710		chr10	71293375	71293507		chr16	10073291	10073535		chr11	69547142	69547382						chr11	68431945	68432314
chr10	61742005	61742147		chr15	6883943	6884129		chr18	37484862	37484981		chr10	71302633	71302788		chr16	10088834	10088984		chr11	69575363	69575465						chr11	68480783	68480893
chr10	61745154	61745534		chr15	6909719	6909918		chr18	37741933	37742068		chr10	71306164	71306606		chr16	10399205	10399444		chr11	69579265	69579616						chr11	68485358	68485549
chr10	61782701	61783173		chr15	7226340	7226525		chr18	37751476	37751587		chr10	71326880	71327116		chr16	10565633	10565752		chr11	69613997	69614230						chr11	68531477	68531694
chr10	61783914	61784167		chr15	7263934	7264115		chr18	37761587	37761703		chr10	71332471	71332648		chr16	10767262	10767472		chr11	69628363	69628585						chr11	68549715	68549857
chr10	61820087	61820470		chr15	7460122	7460381		chr18	37852220	37852379		chr10	71342495	71342693		chr16	10785095	10785259		chr11	69629880	69630077						chr11	68555976	68556131
chr10	61838698	61839126		chr15	7899367	7899536		chr18	37883540	37883750		chr10	71401293	71401602		chr16	10868020	10868187		chr11	69632667	69633037						chr11	68559606	68559772
chr10	61844585	61844757		chr15	7974491	7974656		chr18	37984338	37984565		chr10	71411929	71412054		chr16	10873685	10873901		chr11	69655492	69655667						chr11	68566477	68566714
chr10	61877843	61878231		chr15	8099220	8099326		chr18	38004527	38004678		chr10	71422648	71422994		chr16	11036178	11036328		chr11	69657293	69657553						chr11	68589526	68589694
chr10	61906186	61906476		chr15	8451148	8451344		chr18	38575672	38575786		chr10	71428381	71428874		chr16	11176323	11176426		chr11	69682823	69683137						chr11	68724238	68724382
chr10	61917079	61917489		chr15	8589845	8590076		chr18	38580887	38581048		chr10	71430793	71430950		chr16	11418438	11418582		chr11	69698678	69698876						chr11	68807952	68808196
chr10	61977195	61977344		chr15	8633508	8633618		chr18	38833666	38833819		chr10	71431322	71431465		chr16	11940543	11940687		chr11	69715583	69715943						chr11	68874918	68875135
chr10	61978052	61978292		chr15	9120097	9120307		chr18	38845616	38845899		chr10	71443102	71443208		chr16	13160265	13160383		chr11	69719540	69719719						chr11	68877508	68877648
chr10	61980446	61980817		chr15	10583572	10583677		chr18	38890364	38890508		chr10	71455444	71455647		chr16	13580945	13581045		chr11	69729196	69729373						chr11	68897197	68897424
chr10	61991685	61992007		chr15	10872466	10872633		chr18	38930551	38930703		chr10	71479920	71480242		chr16	13733843	13734055		chr11	69763639	69763784						chr11	68901348	68901582
chr10	62040508	62040680		chr15	11038590	11038725		chr18	38940511	38940643		chr10	71598669	71598802		chr16	14237437	14237575		chr11	69803798	69804082						chr11	68904856	68905034
chr10	62055473	62055669		chr15	11966504	11966627		chr18	39091490	39091625		chr10	71835161	71835341		chr16	14291403	14291579		chr11	69837177	69837294						chr11	68965954	68966117
chr10	62062907	62063127		chr15	11971946	11972149		chr18	39110663	39110826		chr10	71857744	71857931		chr16	16104391	16104530		chr11	69837792	69837956						chr11	68982777	68982912
chr10	62102090	62102461		chr15	12084963	12085213		chr18	39875973	39876093		chr10	72056844	72057054		chr16	16584773	16584894		chr11	69855465	69855698						chr11	68994525	68994681
chr10	62105161	62105465		chr15	12092181	12092433		chr18	40255581	40255688		chr10	72058672	72058894		chr16	16896450	16896565		chr11	69876859	69877229						chr11	69015966	69016104
chr10	62110696	62111389		chr15	12196910	12197035		chr18	42009804	42009981		chr10	72119541	72119740		chr16	16912008	16912193		chr11	69880577	69880743						chr11	69035988	69036166
chr10	62127121	62127468		chr15	12371266	12371376		chr18	42010993	42011168		chr10	72304601	72304834		chr16	17209212	17209345		chr11	69881467	69881578						chr11	69066966	69067183
chr10	62181763	62182072		chr15	12380664	12380833		chr18	42369246	42369453		chr10	72391508	72391711		chr16	17276166	17276324		chr11	69883205	69883387						chr11	69092443	69092615
chr10	62182976	62183495		chr15	12578368	12578521		chr18	42589611	42589746		chr10	72394500	72394661		chr16	17292961	17293090		chr11	69887376	69887523						chr11	69122697	69122958
chr10	62186944	62187204		chr15	12603812	12603916		chr18	42591286	42591398		chr10	73011006	73011219		chr16	17558045	17558247		chr11	69934202	69934429						chr11	69123542	69123640
chr10	62242989	62243310		chr15	12795506	12795650		chr18	42601781	42601957		chr10	73011943	73012329		chr16	17583172	17583379		chr11	69948917	69949199						chr11	69125336	69125550
chr10	62261036	62261530		chr15	13088753	13088920		chr18	42708827	42708952		chr10	73097977	73098528		chr16	17618316	17618424		chr11	69951184	69951334						chr11	69133984	69134137
chr10	62262601	62262751		chr15	13181103	13181334		chr18	43175800	43175960		chr10	73103704	73103989		chr16	17744643	17744778		chr11	69960779	69960945						chr11	69171805	69171985
chr10	62275205	62275588		chr15	17099111	17099223		chr18	43305164	43305305		chr10	73105971	73106221		chr16	17760774	17760952		chr11	70002000	70002169						chr11	69192938	69193115
chr10	62313997	62314311		chr15	18821403	18821682		chr18	43322100	43322266		chr10	73400506	73400698		chr16	17911354	17911588		chr11	70020858	70021041						chr11	69245023	69245176
chr10	62321626	62321760		chr15	18832412	18832553		chr18	43836490	43836641		chr10	73552959	73553128		chr16	17986874	17987004		chr11	70049875	70050038						chr11	69251576	69251749
chr10	62328995	62329166		chr15	21885309	21885417		chr18	44400599	44400735		chr10	73564328	73564541		chr16	18036773	18036960		chr11	70055612	70055970						chr11	69257933	69258117
chr10	62358935	62359128		chr15	25441093	25441239		chr18	44931436	44931573		chr10	73644927	73645098		chr16	18047749	18047925		chr11	70063169	70063297						chr11	69258417	69258643
chr10	62410989	62411328		chr15	25604324	25604473		chr18	46564783	46564955		chr10	73731504	73731622		chr16	18052726	18052858		chr11	70074747	70074959						chr11	69269674	69269916
chr10	62481484	62481769		chr15	25717170	25717267		chr18	46836896	46837057		chr10	73921745	73921891		chr16	18172596	18172793		chr11	70110246	70110406						chr11	69272382	69272582
chr10	62488384	62488614		chr15	25796467	25796642		chr18	46947391	46947616		chr10	74203799	74203950		chr16	18210814	18210956		chr11	70171915	70172147						chr11	69372860	69373086
chr10	62500187	62500513		chr15	25805324	25805513		chr18	47352994	47353169		chr10	74264543	74264836		chr16	18211868	18212085		chr11	70172415	70172562						chr11	69390472	69390633
chr10	62549783	62550291		chr15	25900667	25900879		chr18	49362270	49362406		chr10	74271701	74271841		chr16	18443574	18443796		chr11	70177767	70177965						chr11	69401310	69401491
chr10	62557731	62558028		chr15	25928950	25929124		chr18	49488528	49488646		chr10	74290135	74290275		chr16	18617711	18617952		chr11	70201671	70202191						chr11	69432158	69432321
chr10	62579998	62580113		chr15	26185071	26185229		chr18	49643867	49644038		chr10	74464128	74464255		chr16	18626597	18626813		chr11	70213021	70213213						chr11	69513952	69514148
chr10	62590054	62590610		chr15	27189844	27189947		chr18	50136993	50137139		chr10	74642200	74642420		chr16	18678415	18678521		chr11	70230482	70230762						chr11	69530857	69531045
chr10	62679820	62680133		chr15	27282430	27282535		chr18	50229256	50229371		chr10	74750999	74751184		chr16	18687523	18687659		chr11	70237671	70237860						chr11	69535123	69535244
chr10	62683159	62683409		chr15	27647850	27647947		chr18	52409986	52410142		chr10	74848386	74848681		chr16	18696512	18696686		chr11	70247544	70247755						chr11	69546753	69547033
chr10	62725818	62726005		chr15	27659631	27659891		chr18	52935303	52935426		chr10	74920924	74921271		chr16	18858645	18858784		chr11	70255045	70255214						chr11	69547203	69547381
chr10	62794324	62794500		chr15	27851006	27851114		chr18	52956593	52956728		chr10	74922957	74923121		chr16	20302369	20302523		chr11	70309434	70309656						chr11	69575339	69575491
chr10	62804190	62804371		chr15	27859711	27859828		chr18	53356815	53356975		chr10	74925099	74925663		chr16	20425948	20426054		chr11	70313949	70314081						chr11	69579326	69579622
chr10	62826072	62826205		chr15	27884487	27884665		chr18	53672032	53672336		chr10	74929666	74929800		chr16	20480328	20480461		chr11	70321714	70321943						chr11	69614037	69614226
chr10	62832924	62833026		chr15	28182068	28182310		chr18	53755304	53755410		chr10	74934583	74934728		chr16	20804658	20804772		chr11	70334575	70334801						chr11	69628394	69628632
chr10	62847055	62847257		chr15	28188095	28188320		chr18	53993001	53993169		chr10	74935125	74935317		chr16	21204344	21204508		chr11	70414040	70414352						chr11	69629895	69630053
chr10	62852941	62853050		chr15	28315888	28316072		chr18	56300453	56300574		chr10	74937076	74937258		chr16	21392214	21392385		chr11	70432092	70432198						chr11	69632686	69632940
chr10	62862497	62862808		chr15	30029379	30029476		chr18	56362885	56363077		chr10	74967037	74967256		chr16	21392829	21393033		chr11	70451902	70452016						chr11	69655501	69655626
chr10	62868656	62868801		chr15	31309626	31309809		chr18	56502629	56502793		chr10	74989949	74990095		chr16	21412721	21412915		chr11	70452129	70452424						chr11	69657314	69657477
chr10	62874956	62875166		chr15	31315760	31315909		chr18	56608805	56608947		chr10	75021181	75021512		chr16	21433707	21433852		chr11	70506497	70506688						chr11	69662666	69662764
chr10	62878260	62878390		chr15	31323831	31323951		chr18	56622428	56622541		chr10	75059434	75059664		chr16	21470551	21470705		chr11	70516496	70516641						chr11	69682848	69683069
chr10	62881268	62881557		chr15	31419177	31419307		chr18	57085730	57085909		chr10	75151174	75151277		chr16	21727902	21728166		chr11	70539933	70540165						chr11	69698664	69698842
chr10	62884171	62884392		chr15	31586599	31586802		chr18	57400924	57401027		chr10	75151371	75151696		chr16	22293686	22293880		chr11	70605240	70605485						chr11	69715514	69715827
chr10	62888710	62888843		chr15	34016919	34017018		chr18	57965631	57965736		chr10	75160474	75160849		chr16	22302724	22302876		chr11	70608686	70608820						chr11	69719523	69719722
chr10	62896774	62897040		chr15	34022090	34022259		chr18	57976749	57976870		chr10	75166003	75166134		chr16	22310801	22310909		chr11	70623084	70623296						chr11	69729184	69729344
chr10	62932451	62932648		chr15	34428753	34429068		chr18	58033426	58033582		chr10	75182441	75182678		chr16	22548158	22548384		chr11	70625572	70625762						chr11	69754849	69754951
chr10	62946850	62947013		chr15	34535969	34536142		chr18	58509789	58509964		chr10	75182752	75182962		chr16	22807548	22807688		chr11	70670049	70670203						chr11	69803864	69804047
chr10	62971931	62972037		chr15	34541039	34541262		chr18	58615382	58615485		chr10	75191672	75192075		chr16	23135559	23135717		chr11	70682009	70682146						chr11	69855466	69855724
chr10	62979954	62980640		chr15	34742930	34743359		chr18	59078175	59078330		chr10	75193000	75193160		chr16	23403276	23403508		chr11	70687591	70688030						chr11	69876930	69877197
chr10	62986572	62986691		chr15	35292990	35293133		chr18	59081817	59081986		chr10	75212199	75212330		chr16	23452596	23452732		chr11	70755737	70755930						chr11	69880578	69880756
chr10	62987360	62987656		chr15	36128551	36128685		chr18	60680945	60681252		chr10	75255192	75255392		chr16	23550453	23550606		chr11	70777271	70777494						chr11	69883186	69883337
chr10	62988557	62988672		chr15	36148397	36148512		chr18	60710746	60710860		chr10	75277561	75277810		chr16	23632795	23632922		chr11	70778221	70778377						chr11	69887384	69887544
chr10	63024663	63024856		chr15	36152114	36152246		chr18	60787157	60787390		chr10	75316804	75317243		chr16	23898983	23899101		chr11	70815615	70815724						chr11	69921719	69921841
chr10	63043185	63043440		chr15	36499930	36500076		chr18	60858489	60858637		chr10	75333237	75333365		chr16	23953794	23953984		chr11	70815860	70816190						chr11	69932424	69932533
chr10	63054691	63054899		chr15	36505580	36505710		chr18	60978415	60978652		chr10	75417459	75417685		chr16	23982304	23982526		chr11	70982967	70983188						chr11	69934171	69934444
chr10	63065981	63066446		chr15	36536929	36537040		chr18	60982130	60982233		chr10	75436724	75436971		chr16	23991204	23991426		chr11	71052716	71052841						chr11	69948928	69949237
chr10	63100339	63100488		chr15	36578684	36578854		chr18	60989209	60989377		chr10	75439550	75439984		chr16	25064664	25064840		chr11	71557514	71557649						chr11	69960755	69960930
chr10	63113309	63113483		chr15	36658953	36659055		chr18	61068477	61068715		chr10	75443111	75443280		chr16	25263829	25264032		chr11	71674466	71674655						chr11	70001994	70002178
chr10	63117645	63117880		chr15	36708525	36708716		chr18	61086256	61086390		chr10	75486500	75486713		chr16	25963973	25964137		chr11	71991645	71991789						chr11	70020906	70021046
chr10	63125371	63125706		chr15	36716200	36716301		chr18	61189841	61190027		chr10	75551454	75551568		chr16	25967428	25967576		chr11	72002546	72002764						chr11	70049865	70049999
chr10	63127157	63127260		chr15	36969919	36970064		chr18	61362040	61362211		chr10	75566466	75566655		chr16	26371819	26371998		chr11	72023731	72023912						chr11	70055631	70055985
chr10	63130573	63130886		chr15	37100416	37100584		chr18	61367802	61367996		chr10	75566868	75567007		chr16	27140198	27140337		chr11	72024509	72024726						chr11	70063183	70063320
chr10	63135762	63135968		chr15	37114168	37114423		chr18	61459464	61459655		chr10	75576445	75576691		chr16	27457375	27457577		chr11	72025971	72026160						chr11	70074769	70074921
chr10	63152488	63152626		chr15	37120466	37120764		chr18	61489686	61489868		chr10	75586123	75586609		chr16	27468847	27469045		chr11	72029243	72029382						chr11	70110250	70110396
chr10	63153640	63154007		chr15	37328773	37328893		chr18	61548917	61549087		chr10	75605142	75605557		chr16	28490668	28490797		chr11	72037949	72038314						chr11	70171968	70172146
chr10	63156461	63156630		chr15	37357096	37357220		chr18	61638133	61638276		chr10	75620903	75621160		chr16	28517922	28518125		chr11	72051680	72051860						chr11	70172442	70172554
chr10	63213796	63213948		chr15	37461144	37461328		chr18	61643812	61643972		chr10	75635592	75636027		chr16	28593177	28593331		chr11	72052746	72052943						chr11	70177819	70177977
chr10	63244835	63245076		chr15	37906114	37906309		chr18	61647285	61647407		chr10	75708787	75708939		chr16	28840150	28840353		chr11	72066455	72066557						chr11	70201711	70202110
chr10	63255842	63255990		chr15	38247147	38247385		chr18	61698205	61698345		chr10	75744043	75744335		chr16	29560982	29561113		chr11	72145257	72145464						chr11	70213047	70213186
chr10	63270369	63270551		chr15	38283930	38284197		chr18	61746923	61747069		chr10	75757948	75758126		chr16	29728954	29729164		chr11	72221315	72221606						chr11	70230415	70230744
chr10	63271727	63272066		chr15	38473864	38474001		chr18	61793784	61794007		chr10	75760457	75760558		chr16	30236334	30236701		chr11	72224939	72225162						chr11	70237644	70237844
chr10	63308646	63309356		chr15	38485510	38485728		chr18	61931794	61931942		chr10	75765178	75765486		chr16	30252190	30252374		chr11	72342589	72342826						chr11	70247557	70247730
chr10	63310261	63310368		chr15	38696545	38696676		chr18	61938377	61938506		chr10	75773480	75773717		chr16	30262799	30262926		chr11	72343946	72344152						chr11	70255067	70255165
chr10	63338975	63339091		chr15	39078641	39078824		chr18	61944608	61944812		chr10	75818704	75818894		chr16	30515514	30515720		chr11	72354986	72355315						chr11	70309457	70309613
chr10	63377348	63377826		chr15	39217349	39217511		chr18	61967781	61967927		chr10	75832219	75832559		chr16	30520626	30520936		chr11	72427025	72427190						chr11	70313953	70314087
chr10	63382766	63383069		chr15	39334804	39334970		chr18	62062899	62063055		chr10	75837228	75837576		chr16	30532161	30532268		chr11	72428697	72428905						chr11	70321738	70321943
chr10	63421907	63422852		chr15	39361242	39361379		chr18	62229890	62230101		chr10	75853532	75853782		chr16	30539506	30539695		chr11	72429501	72429823						chr11	70334562	70334741
chr10	63424522	63424802		chr15	39817176	39817420		chr18	62250212	62250374		chr10	75866769	75866886		chr16	30550397	30550693		chr11	72446443	72446688						chr11	70414037	70414245
chr10	63431436	63431542		chr15	39840799	39840982		chr18	62250626	62250794		chr10	75883062	75883181		chr16	30597062	30597262		chr11	72489966	72490242						chr11	70432080	70432183
chr10	63438985	63439117		chr15	39861238	39861460		chr18	62971260	62971495		chr10	75883311	75883526		chr16	30642355	30642536		chr11	72535625	72535931						chr11	70452169	70452371
chr10	63461690	63461831		chr15	39907107	39907231		chr18	62972796	62972996		chr10	75897290	75897641		chr16	30977303	30977547		chr11	72564348	72564558						chr11	70506528	70506666
chr10	63464903	63465015		chr15	40131200	40131481		chr18	63045606	63045719		chr10	75951681	75952135		chr16	31070935	31071138		chr11	72570613	72570873						chr11	70516458	70516642
chr10	63556098	63556208		chr15	40144273	40144393		chr18	63131141	63131257		chr10	75975179	75975606		chr16	31355074	31355223		chr11	72576538	72576655						chr11	70539967	70540165
chr10	63574295	63574597		chr15	40166771	40166963		chr18	63653444	63653585		chr10	76007953	76008050		chr16	31405154	31405305		chr11	72814291	72814461						chr11	70605246	70605468
chr10	63575338	63575522		chr15	41029798	41029976		chr18	63655340	63655519		chr10	76027856	76027953		chr16	31425596	31425890		chr11	72926537	72926819						chr11	70608704	70608843
chr10	63582611	63582974		chr15	41079736	41079910		chr18	63771320	63771445		chr10	76030704	76030820		chr16	31458263	31458564		chr11	72940917	72941125						chr11	70623194	70623356
chr10	63595324	63595518		chr15	41162975	41163129		chr18	64364215	64364381		chr10	76032354	76032749		chr16	31518916	31519024		chr11	72983438	72983578						chr11	70625559	70625768
chr10	63692146	63692322		chr15	41163701	41163891		chr18	64466823	64466997		chr10	76048515	76048658		chr16	31905474	31905608		chr11	73001136	73001317						chr11	70670033	70670194
chr10	63799758	63799955		chr15	41193335	41193551		chr18	64527385	64527489		chr10	76062528	76062749		chr16	31918436	31918660		chr11	73006501	73006666						chr11	70681996	70682143
chr10	63851199	63851401		chr15	41325775	41325931		chr18	64743362	64743479		chr10	76118012	76119074		chr16	31932862	31932983		chr11	73007839	73007986						chr11	70687576	70688026
chr10	64084447	64084780		chr15	41657202	41657366		chr18	64954131	64954311		chr10	76119561	76119691		chr16	32105848	32105983		chr11	73039565	73039667						chr11	70755731	70755921
chr10	64090208	64090430		chr15	41818900	41819003		chr18	65272150	65272305		chr10	76202017	76202429		chr16	32115383	32115631		chr11	73047646	73047931						chr11	70777296	70777507
chr10	64096152	64096392		chr15	41973333	41973574		chr18	65300785	65300942		chr10	76203859	76204286		chr16	32273443	32273630		chr11	73049429	73049632						chr11	70778232	70778413
chr10	64096662	64096767		chr15	42914209	42914370		chr18	65335564	65335689		chr10	76229714	76229945		chr16	32499772	32499961		chr11	73071943	73072073						chr11	70815622	70815742
chr10	64401564	64401855		chr15	42962838	42962972		chr18	65489970	65490075		chr10	76238004	76238190		chr16	32507486	32507704		chr11	73137612	73137773						chr11	70815860	70816026
chr10	64750480	64750629		chr15	44624888	44625017		chr18	65505035	65505151		chr10	76260797	76260943		chr16	32638515	32638773		chr11	73138221	73138633						chr11	70935342	70935464
chr10	64750756	64751012		chr15	44836342	44836488		chr18	65512368	65512505		chr10	76271268	76271486		chr16	32689594	32689915		chr11	73160939	73161041						chr11	70982977	70983214
chr10	64861558	64861724		chr15	48570123	48570261		chr18	65742471	65742653		chr10	76313705	76313941		chr16	32697170	32697389		chr11	73169309	73169441						chr11	71674466	71674620
chr10	64890429	64890544		chr15	48583423	48583558		chr18	65764440	65764663		chr10	76326539	76326646		chr16	32705738	32705844		chr11	73207765	73207905						chr11	71991636	71991766
chr10	65342585	65342804		chr15	48779595	48779720		chr18	65789066	65789241		chr10	76326705	76326952		chr16	32715469	32715651		chr11	73219838	73219973						chr11	72002526	72002771
chr10	65575450	65575570		chr15	48792832	48793008		chr18	65892795	65892907		chr10	76346712	76346941		chr16	32813078	32813260		chr11	73281474	73282010						chr11	72023730	72023918
chr10	65701272	65701458		chr15	50261603	50261771		chr18	65921947	65922121		chr10	76391806	76392219		chr16	33023890	33024078		chr11	74371763	74372031						chr11	72024538	72024693
chr10	66231899	66232093		chr15	51696876	51697055		chr18	65965117	65965220		chr10	76409808	76409905		chr16	33146344	33146447		chr11	74376931	74377085						chr11	72038100	72038298
chr10	66348458	66348684		chr15	51724246	51724373		chr18	66041335	66041500		chr10	76440300	76440575		chr16	33166352	33166540		chr11	74465766	74465998						chr11	72052740	72052931
chr10	66574964	66575150		chr15	51899248	51899395		chr18	66233404	66233559		chr10	76442841	76443133		chr16	33306698	33306836		chr11	74526574	74526778						chr11	72145254	72145455
chr10	66718025	66718201		chr15	51911820	51912032		chr18	66404644	66404759		chr10	76455374	76455602		chr16	33317781	33317895		chr11	74529882	74530109						chr11	72221396	72221556
chr10	66719855	66720096		chr15	52153562	52153681		chr18	66519321	66519552		chr10	76513268	76513639		chr16	33600323	33600475		chr11	74546290	74546469						chr11	72224932	72225122
chr10	66734937	66735072		chr15	52160895	52161022		chr18	66520317	66520450		chr10	76550543	76550700		chr16	33798028	33798173		chr11	74547433	74547727						chr11	72266708	72266847
chr10	66741881	66742163		chr15	52458948	52459105		chr18	67116010	67116321		chr10	76623235	76623607		chr16	33820883	33821044		chr11	74598127	74598235						chr11	72324551	72324649
chr10	66782088	66782283		chr15	52507017	52507248		chr18	67270128	67270332		chr10	76728438	76728729		chr16	33996253	33996394		chr11	74634535	74634767						chr11	72342647	72342827
chr10	66807606	66807894		chr15	53688809	53688909		chr18	67278552	67278668		chr10	76733278	76733556		chr16	34114790	34114947		chr11	74638024	74638159						chr11	72343957	72344125
chr10	66813735	66814835		chr15	53785520	53785652		chr18	67324370	67324599		chr10	76735084	76735380		chr16	34667027	34667316		chr11	74768164	74768288						chr11	72355070	72355249
chr10	66834988	66835318		chr15	54070112	54070286		chr18	67367924	67368061		chr10	76791559	76791842		chr16	35110518	35110720		chr11	74845896	74846056						chr11	72411051	72411176
chr10	66835682	66835959		chr15	54677777	54677884		chr18	67398966	67399143		chr10	76829074	76829216		chr16	35270528	35270715		chr11	74847934	74848129						chr11	72427029	72427155
chr10	66853259	66853551		chr15	55007946	55008054		chr18	67454306	67454464		chr10	76835692	76836084		chr16	35360678	35360804		chr11	74896302	74896459						chr11	72428674	72428889
chr10	66864083	66864488		chr15	55097180	55097357		chr18	67457657	67457829		chr10	77017747	77017845		chr16	35500497	35500603		chr11	74946511	74946641						chr11	72429510	72429694
chr10	66890834	66891016		chr15	55291805	55292072		chr18	67768533	67768646		chr10	77021392	77021782		chr16	35628319	35628465		chr11	74981529	74981716						chr11	72446486	72446681
chr10	66909075	66909525		chr15	55495200	55495298		chr18	68192897	68193028		chr10	77032555	77032864		chr16	35734142	35734387		chr11	75165337	75165815						chr11	72490062	72490276
chr10	66913695	66913950		chr15	56046993	56047129		chr18	68244590	68244737		chr10	77064783	77064955		chr16	35862157	35862292		chr11	75168975	75169339						chr11	72535656	72535799
chr10	66918129	66918265		chr15	56066248	56066389		chr18	68474750	68474901		chr10	77070137	77070398		chr16	35874552	35874662		chr11	75170369	75170822						chr11	72564375	72564577
chr10	67017899	67018056		chr15	56695541	56695682		chr18	68494698	68494977		chr10	77082623	77082887		chr16	36468961	36469134		chr11	75178974	75179235						chr11	72570694	72570881
chr10	67100484	67100670		chr15	56856168	56856305		chr18	69152912	69153061		chr10	77120559	77120941		chr16	36470215	36470358		chr11	75192904	75193061						chr11	72573976	72574078
chr10	67102974	67103104		chr15	57508641	57508755		chr18	69507940	69508058		chr10	77130518	77130962		chr16	36473281	36473508		chr11	75194941	75195142						chr11	72576512	72576618
chr10	67134364	67134576		chr15	57600694	57600828		chr18	69537556	69537659		chr10	77135470	77135733		chr16	36553759	36553901		chr11	75231853	75232091						chr11	72724015	72724116
chr10	67190356	67190551		chr15	57878272	57878392		chr18	69898845	69898982		chr10	77245512	77245609		chr16	37682708	37682815		chr11	75290989	75291210						chr11	72737658	72737771
chr10	67192381	67192723		chr15	58023008	58023210		chr18	70420419	70420648		chr10	77252853	77253149		chr16	37684860	37685001		chr11	75323608	75323749						chr11	72814314	72814448
chr10	67212368	67212501		chr15	58383578	58383761		chr18	70504258	70504372		chr10	77282192	77282328		chr16	37994767	37994867		chr11	75406940	75407125						chr11	72926572	72926830
chr10	67216973	67217085		chr15	58410548	58410727		chr18	70580790	70580893		chr10	77282843	77283122		chr16	38306626	38306733		chr11	75434275	75434451						chr11	72940980	72941127
chr10	67247175	67247499		chr15	58578244	58578471		chr18	70652302	70652408		chr10	77353419	77353697		chr16	38506166	38506275		chr11	75454393	75454613						chr11	73001136	73001324
chr10	67264912	67265215		chr15	58592828	58592961		chr18	70911092	70911195		chr10	77493002	77493167		chr16	38536857	38537034		chr11	75458272	75458453						chr11	73006464	73006681
chr10	67311395	67311580		chr15	58848550	58848697		chr18	73122246	73122354		chr10	77509738	77510034		chr16	38812666	38812857		chr11	75466827	75466970						chr11	73007821	73008001
chr10	67315022	67315377		chr15	58946371	58946468		chr18	73760053	73760214		chr10	77510127	77510248		chr16	38858263	38858365		chr11	75510165	75510288						chr11	73047653	73047924
chr10	67319156	67319282		chr15	58950766	58950910		chr18	73863474	73863601		chr10	77517040	77517421		chr16	38902119	38902362		chr11	75510357	75510501						chr11	73049441	73049627
chr10	67348226	67348398		chr15	58974445	58974618		chr18	73893513	73893644		chr10	77543282	77543583		chr16	39053102	39053202		chr11	75510731	75510983						chr11	73071966	73072093
chr10	67425505	67425702		chr15	59303685	59303841		chr18	74037269	74037480		chr10	77557777	77557904		chr16	39056162	39056287		chr11	75530402	75530730						chr11	73131104	73131229
chr10	67535327	67535483		chr15	59389350	59389494		chr18	74161804	74161907		chr10	77566708	77567041		chr16	39062727	39062849		chr11	75573412	75573634						chr11	73137601	73137788
chr10	67536024	67536387		chr15	59828594	59828730		chr18	74402568	74402699		chr10	77572299	77572514		chr16	40739148	40739263		chr11	75619261	75619451						chr11	73138233	73138505
chr10	67549341	67549488		chr15	61157499	61157857		chr18	74431338	74431472		chr10	77590848	77591149		chr16	41692576	41692678		chr11	75684469	75684609						chr11	73169315	73169482
chr10	67721935	67722111		chr15	63652647	63652806		chr18	74723016	74723155		chr10	77594591	77594745		chr16	42165084	42165248		chr11	75714081	75714266						chr11	73207768	73207936
chr10	67729358	67729567		chr15	63771631	63771890		chr18	74991189	74991405		chr10	77604107	77604459		chr16	42169864	42170018		chr11	75769298	75769580						chr11	73219824	73219958
chr10	67766166	67766487		chr15	63828680	63828777		chr18	75139813	75139961		chr10	77605317	77605589		chr16	42172624	42172733		chr11	75782103	75782217						chr11	73224139	73224289
chr10	67768959	67769085		chr15	63829103	63829242		chr18	75266309	75266458		chr10	77605872	77606048		chr16	42190247	42190375		chr11	75903499	75903899						chr11	73281523	73282033
chr10	67805238	67805536		chr15	63896124	63896221		chr18	75471269	75471442		chr10	77616341	77616466		chr16	42276548	42276736		chr11	75912061	75912263						chr11	74371786	74371986
chr10	67858954	67859263		chr15	64627453	64627622		chr18	75506107	75506219		chr10	77627543	77627947		chr16	43574153	43574295		chr11	75913247	75913658						chr11	74376931	74377073
chr10	67862308	67862694		chr15	64687323	64687496		chr18	75598131	75598261		chr10	77724731	77725153		chr16	43724536	43724775		chr11	75914090	75914278						chr11	74402271	74402400
chr10	67871847	67872203		chr15	66034025	66034163		chr18	75599705	75600239		chr10	77728437	77728552		chr16	44058891	44059049		chr11	75966621	75966771						chr11	74465768	74465900
chr10	67894246	67894370		chr15	66093547	66093687		chr18	75610690	75610860		chr10	77729138	77729587		chr16	44188953	44189114		chr11	75966904	75967286						chr11	74526548	74526767
chr10	67924015	67924355		chr15	66297536	66297666		chr18	75716256	75716405		chr10	77752452	77752567		chr16	44242690	44242867		chr11	75974128	75974284						chr11	74529909	74530120
chr10	67931357	67931666		chr15	68937352	68937537		chr18	75757625	75757896		chr10	77753628	77753754		chr16	44299498	44299763		chr11	75999833	76000046						chr11	74546264	74546452
chr10	67932282	67932629		chr15	71470248	71470383		chr18	75783526	75783680		chr10	77815459	77815892		chr16	44330785	44330971		chr11	76027748	76028026						chr11	74547456	74547650
chr10	67943670	67943838		chr15	71917748	71917975		chr18	76151107	76151341		chr10	77864666	77864791		chr16	44392314	44392503		chr11	76085984	76086190						chr11	74598086	74598224
chr10	67984629	67985099		chr15	72206108	72206205		chr18	76372476	76372641		chr10	77879103	77879335		chr16	44484167	44484368		chr11	76167493	76167715						chr11	74634545	74634762
chr10	67996077	67996178		chr15	72517157	72517294		chr18	76374746	76374934		chr10	77882604	77882869		chr16	44693826	44693949		chr11	76217600	76217870						chr11	74637968	74638157
chr10	67996238	67996658		chr15	72549488	72549676		chr18	76378806	76379006		chr10	77916540	77916970		chr16	45192723	45192853		chr11	76253206	76253436						chr11	74768150	74768315
chr10	67998074	67998675		chr15	73023005	73023162		chr18	76902110	76902232		chr10	77926208	77926489		chr16	45630457	45630614		chr11	76314877	76314995						chr11	74845869	74846064
chr10	68001485	68001814		chr15	73068924	73069133		chr18	76978015	76978252		chr10	77972193	77972527		chr16	45757019	45757153		chr11	76387216	76387424						chr11	74847888	74848105
chr10	68008649	68008955		chr15	73186940	73187072		chr18	77019670	77019805		chr10	77984667	77985089		chr16	45967618	45967756		chr11	76406644	76406915						chr11	74848269	74848367
chr10	68013091	68013487		chr15	73311121	73311222		chr18	77277123	77277320		chr10	77999821	77999957		chr16	48366948	48367093		chr11	76410756	76411150						chr11	74924274	74924374
chr10	68050925	68051343		chr15	73457031	73457230		chr18	77279268	77279430		chr10	78009747	78009971		chr16	48570494	48570707		chr11	76454593	76454793						chr11	74946474	74946671
chr10	68052401	68052612		chr15	73472888	73473059		chr18	77317080	77317194		chr10	78018725	78019086		chr16	48675764	48675886		chr11	76456251	76456528						chr11	74981531	74981766
chr10	68058500	68058680		chr15	73481958	73482152		chr18	77606518	77606756		chr10	78025601	78025746		chr16	49164453	49164643		chr11	76496212	76496365						chr11	75154485	75154583
chr10	68071183	68071336		chr15	73553580	73553820		chr18	77615987	77616156		chr10	78028160	78028385		chr16	49278584	49278735		chr11	76506859	76507097						chr11	75165397	75165751
chr10	68087855	68088033		chr15	73554915	73555012		chr18	77792144	77792248		chr10	78043425	78043819		chr16	49500995	49501109		chr11	76511091	76511257						chr11	75169101	75169362
chr10	68089705	68089953		chr15	73562001	73562305		chr18	78014715	78014980		chr10	78067373	78067495		chr16	50046169	50046301		chr11	76524977	76525211						chr11	75170539	75170777
chr10	68146839	68147245		chr15	73576085	73576243		chr18	78161452	78161625		chr10	78069586	78069809		chr16	50530168	50530401		chr11	76537122	76537258						chr11	75179020	75179210
chr10	68156170	68156443		chr15	73687760	73687857		chr18	80118902	80119133		chr10	78159958	78160371		chr16	50736856	50737117		chr11	76541037	76541298						chr11	75192894	75193055
chr10	68172087	68172285		chr15	73716726	73716887		chr18	80280465	80280664		chr10	78163955	78164312		chr16	50756822	50757000		chr11	76571463	76571622						chr11	75231861	75232036
chr10	68275348	68275492		chr15	73720866	73721081		chr18	80455700	80455835		chr10	78211340	78211670		chr16	50841828	50841991		chr11	76577972	76578198						chr11	75290985	75291195
chr10	68282552	68282697		chr15	73755236	73755383		chr18	80490667	80490873		chr10	78248015	78248224		chr16	52219209	52219322		chr11	76622206	76622349						chr11	75323569	75323760
chr10	68283108	68283477		chr15	73757198	73757463		chr18	80729409	80729540		chr10	78277997	78278098		chr16	54984047	54984167		chr11	76646011	76646289						chr11	75406964	75407122
chr10	68310181	68310417		chr15	73787222	73787466		chr18	81797026	81797181		chr10	78279231	78279472		chr16	55476921	55477087		chr11	76647621	76647865						chr11	75434276	75434418
chr10	68350905	68351043		chr15	73791778	73792051		chr18	81928175	81928380		chr10	78322940	78323095		chr16	55852984	55853117		chr11	76655157	76655390						chr11	75454366	75454553
chr10	68357156	68357296		chr15	73795365	73795539		chr18	81951708	81951955		chr10	78378618	78378809		chr16	55863531	55863679		chr11	76677174	76677364						chr11	75458268	75458423
chr10	68359212	68359451		chr15	73833279	73833499		chr18	82006774	82006960		chr10	78392147	78392432		chr16	55951081	55951226		chr11	76763510	76763772						chr11	75466799	75466910
chr10	68454618	68454856		chr15	73997312	73997461		chr18	82454227	82454335		chr10	78392557	78392737		chr16	56231390	56231533		chr11	76789398	76789605						chr11	75510187	75510313
chr10	68464982	68465271		chr15	74524232	74524329		chr18	82469943	82470166		chr10	78396295	78396600		chr16	56800573	56800739		chr11	76894377	76894574						chr11	75510381	75510479
chr10	68506335	68506513		chr15	74535627	74535794		chr18	82526208	82526401		chr10	78412888	78413296		chr16	57166718	57166836		chr11	76900448	76900609						chr11	75510739	75511037
chr10	68611735	68611930		chr15	74537435	74537571		chr18	82568935	82569191		chr10	78438057	78438648		chr16	57244049	57244172		chr11	76997361	76997570						chr11	75530415	75530644
chr10	68612013	68612272		chr15	74589811	74590021		chr18	82765328	82765512		chr10	78439401	78439879		chr16	57398763	57398972		chr11	77093379	77093630						chr11	75558210	75558347
chr10	68625859	68626035		chr15	74692425	74692581		chr18	82767189	82767318		chr10	78440895	78441178		chr16	57593820	57593920		chr11	77100240	77100503						chr11	75573441	75573685
chr10	68660036	68660204		chr15	74873062	74873195		chr18	82812510	82812713		chr10	78450904	78451013		chr16	57611885	57612061		chr11	77132670	77132878						chr11	75619270	75619425
chr10	68684564	68684698		chr15	74896423	74896605		chr18	82953849	82954104		chr10	78457643	78457767		chr16	57634318	57634431		chr11	77214855	77215026						chr11	75631727	75631840
chr10	68759399	68759571		chr15	74923564	74923850		chr18	82954256	82954407		chr10	78461916	78462133		chr16	58299603	58299713		chr11	77308678	77308813						chr11	75714048	75714251
chr10	68785794	68785922		chr15	74968333	74968497		chr18	82976070	82976173		chr10	78481873	78482125		chr16	59403821	59403989		chr11	77446606	77446793						chr11	75769308	75769496
chr10	68811103	68811348		chr15	75019715	75019812		chr18	83011734	83011898		chr10	78487636	78488103		chr16	59420969	59421117		chr11	77467136	77467348						chr11	75776077	75776180
chr10	68902725	68902941		chr15	75060617	75060774		chr18	83059881	83060044		chr10	78520314	78520962		chr16	59683525	59683708		chr11	77467828	77468212						chr11	75782044	75782248
chr10	68908335	68908562		chr15	75062156	75062264		chr18	83452107	83452232		chr10	78541040	78541237		chr16	62826319	62826519		chr11	77471485	77471632						chr11	75903599	75903841
chr10	68936421	68936593		chr15	75118877	75118999		chr18	84535904	84536082		chr10	78605230	78605327		chr16	62940701	62940886		chr11	77491150	77491440						chr11	75912085	75912236
chr10	68978183	68978473		chr15	75120194	75120321		chr18	84557770	84557892		chr10	78614709	78614827		chr16	63016271	63016429		chr11	77497596	77497807						chr11	75913332	75913536
chr10	69004207	69004408		chr15	75407707	75407862		chr18	84646182	84646405		chr10	78632383	78632610		chr16	63872400	63872624		chr11	77501380	77501735						chr11	75914087	75914286
chr10	69005369	69005824		chr15	75549004	75549133		chr18	84923056	84923198		chr10	78682324	78682503		chr16	64748354	64748500		chr11	77508025	77508363						chr11	75967069	75967288
chr10	69049908	69050132		chr15	75679372	75679543		chr18	87009543	87009702		chr10	78745951	78746178		chr16	65664856	65664982		chr11	77629644	77629819						chr11	75974136	75974346
chr10	69102078	69102289		chr15	75714957	75715162		chr18	88770608	88770758		chr10	78746996	78747175		chr16	66190941	66191041		chr11	77630407	77630669						chr11	75981658	75981756
chr10	69105127	69105241		chr15	75727672	75727876		chr19	3208378	3208563		chr10	78755906	78756326		chr16	70568746	70568875		chr11	77673518	77673720						chr11	75991218	75991341
chr10	69114535	69114701		chr15	75835592	75835755		chr19	3355245	3355369		chr10	78790696	78790821		chr16	72218158	72218283		chr11	77737309	77737574						chr11	75999849	76000027
chr10	69165116	69165498		chr15	75884229	75884375		chr19	3436988	3437141		chr10	78801655	78801794		chr16	72605202	72605331		chr11	77763047	77763414						chr11	76001639	76001742
chr10	69179432	69179630		chr15	76015234	76015343		chr19	3447549	3447685		chr10	79091864	79092000		chr16	72979994	72980097		chr11	77766434	77766603						chr11	76027782	76027972
chr10	69186196	69186694		chr15	76223485	76223604		chr19	3451306	3451451		chr10	79116578	79116879		chr16	75343417	75343539		chr11	77793169	77793461						chr11	76086003	76086182
chr10	69208758	69209015		chr15	76239210	76239373		chr19	3586647	3586821		chr10	79528220	79528383		chr16	76197235	76197412		chr11	77816122	77816258						chr11	76167512	76167670
chr10	69212488	69212614		chr15	76417161	76417390		chr19	3651351	3651464		chr10	79533156	79533324		chr16	77099350	77099450		chr11	77821737	77821986						chr11	76217595	76217824
chr10	69306133	69306724		chr15	76468443	76468585		chr19	3673286	3673425		chr10	79580917	79581170		chr16	77989297	77989410		chr11	77822934	77823191						chr11	76253242	76253404
chr10	69307195	69307556		chr15	76534108	76534239		chr19	3699551	3699803		chr10	79595221	79595582		chr16	78197610	78197723		chr11	77825955	77826120						chr11	76387208	76387405
chr10	69321280	69321681		chr15	76550198	76550429		chr19	3724039	3724174		chr10	79612285	79612382		chr16	78198875	78199135		chr11	77827297	77827591						chr11	76398883	76399033
chr10	69364854	69364972		chr15	76552754	76553081		chr19	3724883	3725057		chr10	79649451	79649699		chr16	78452380	78452578		chr11	77828272	77828427						chr11	76406671	76406887
chr10	69366953	69367350		chr15	76607632	76607746		chr19	3980419	3980618		chr10	79658678	79658775		chr16	78635349	78635509		chr11	77894087	77894189						chr11	76410865	76411096
chr10	69370596	69370708		chr15	76923214	76923314		chr19	4052053	4052303		chr10	79658944	79659126		chr16	79168290	79168497		chr11	77953758	77953971						chr11	76454578	76454779
chr10	69371390	69371897		chr15	76927868	76928048		chr19	4228431	4228587		chr10	79660384	79660643		chr16	84527488	84527646		chr11	77967210	77967404						chr11	76456326	76456530
chr10	69375217	69375472		chr15	77004010	77004133		chr19	4456325	4456519		chr10	79664077	79664428		chr16	84559706	84559865		chr11	77980347	77980510						chr11	76496211	76496364
chr10	69377794	69377941		chr15	77029454	77029621		chr19	4468503	4468631		chr10	79668738	79669131		chr16	84879247	84879495		chr11	78019630	78019959						chr11	76506910	76507103
chr10	69398808	69398982		chr15	77186285	77186405		chr19	4497562	4497755		chr10	79672212	79672309		chr16	84955552	84955737		chr11	78023699	78023896						chr11	76511128	76511260
chr10	69429906	69430017		chr15	77336566	77336706		chr19	4981861	4982037		chr10	79675455	79675587		chr16	85173701	85173840		chr11	78032015	78032427						chr11	76524942	76525239
chr10	69452212	69452602		chr15	77336811	77336920		chr19	5002280	5002397		chr10	79682850	79683139		chr16	87746863	87746991		chr11	78037822	78038129						chr11	76537066	76537236
chr10	69523271	69523560		chr15	77343531	77343644		chr19	5015237	5015393		chr10	79683424	79683640		chr16	87755010	87755158		chr11	78060464	78060609						chr11	76541004	76541255
chr10	69531620	69531935		chr15	77358804	77358901		chr19	5016965	5017077		chr10	79692192	79692438		chr16	87841046	87841205		chr11	78103057	78103245						chr11	76571447	76571580
chr10	69556223	69556599		chr15	77368168	77368427		chr19	5094341	5094477		chr10	79695289	79695546		chr16	88204541	88204705		chr11	78151268	78151475						chr11	76577971	76578226
chr10	69581602	69581818		chr15	77399182	77399300		chr19	5164493	5164640		chr10	79704764	79704950		chr16	88372148	88372384		chr11	78159072	78159422						chr11	76622216	76622372
chr10	69607735	69607918		chr15	77756942	77757091		chr19	5338056	5338253		chr10	79711946	79712950		chr16	88592905	88593026		chr11	78165310	78165594						chr11	76646042	76646278
chr10	69639155	69639452		chr15	77762119	77762289		chr19	5529432	5529636		chr10	79726172	79726487		chr16	89517778	89517893		chr11	78177877	78178092						chr11	76647710	76647865
chr10	69640726	69640912		chr15	77775664	77775874		chr19	5780315	5780452		chr10	79727516	79727715		chr16	89765581	89765728		chr11	78183189	78183314						chr11	76655169	76655348
chr10	69654866	69655220		chr15	77782601	77782714		chr19	5786466	5786760		chr10	79731683	79731816		chr16	89773941	89774071		chr11	78261886	78262032						chr11	76677101	76677357
chr10	69656368	69656665		chr15	77917264	77917458		chr19	5787137	5787339		chr10	79732509	79732923		chr16	89774419	89774588		chr11	78262619	78262821						chr11	76739243	76739392
chr10	69662428	69662694		chr15	77933844	77934064		chr19	5850310	5850435		chr10	79735474	79735704		chr16	89896472	89896655		chr11	78276306	78276438						chr11	76763571	76763764
chr10	69781550	69781846		chr15	77982248	77982510		chr19	5885993	5886121		chr10	79768474	79768696		chr16	89940808	89941011		chr11	78347331	78347705						chr11	76789404	76789565
chr10	69793161	69793438		chr15	78178518	78178691		chr19	5956786	5956913		chr10	79772400	79772701		chr16	90120057	90120296		chr11	78355552	78355833						chr11	76894378	76894556
chr10	69845723	69846081		chr15	78239607	78239783		chr19	6018279	6018389		chr10	79774760	79775247		chr16	90167765	90167995		chr11	78358393	78358738						chr11	76900479	76900630
chr10	69852481	69852665		chr15	78257495	78257798		chr19	6261098	6261201		chr10	79779878	79780307		chr16	90186298	90186494		chr11	78360593	78360770						chr11	76933385	76933513
chr10	69870379	69870669		chr15	78368938	78369112		chr19	6262351	6262535		chr10	79784006	79784240		chr16	90323031	90323194		chr11	78397477	78397715						chr11	76997358	76997600
chr10	69888523	69888624		chr15	78422691	78422856		chr19	6268261	6268410		chr10	79788477	79788742		chr16	90380000	90380190		chr11	78399721	78399996						chr11	77093358	77093548
chr10	69889787	69890145		chr15	78447699	78447940		chr19	6331758	6331904		chr10	79793324	79793776		chr16	90381723	90381913		chr11	78436030	78436276						chr11	77100196	77100426
chr10	69964651	69965095		chr15	78448193	78448562		chr19	6489070	6489287		chr10	79795943	79796271		chr16	90678930	90679077		chr11	78453753	78453988						chr11	77132659	77132868
chr10	70004173	70004355		chr15	78514629	78514866		chr19	6552429	6552582		chr10	79810887	79811112		chr16	90694806	90695000		chr11	78455342	78455606						chr11	77214852	77215016
chr10	70014043	70014296		chr15	78532309	78532455		chr19	6577225	6577441		chr10	79812142	79812586		chr16	90826592	90826746		chr11	78462035	78462215						chr11	77308664	77308828
chr10	70021750	70022031		chr15	78582025	78582192		chr19	6616752	6616924		chr10	79817211	79817399		chr16	91044482	91044628		chr11	78488230	78488475						chr11	77446656	77446788
chr10	70053517	70053718		chr15	78587353	78587582		chr19	6647356	6647485		chr10	79820933	79821080		chr16	91045678	91045778		chr11	78515673	78515839						chr11	77467129	77467351
chr10	70064559	70064688		chr15	78590939	78591070		chr19	7064668	7064876		chr10	79834867	79835196		chr16	91073626	91073774		chr11	78560579	78560707						chr11	77467970	77468156
chr10	70069507	70069610		chr15	78623556	78623737		chr19	7068225	7068380		chr10	79837012	79837242		chr16	91081582	91081734		chr11	78586270	78586372						chr11	77491148	77491449
chr10	70071077	70071274		chr15	78720220	78720375		chr19	7617694	7617888		chr10	79883522	79884093		chr16	91218107	91218208		chr11	78822878	78823100						chr11	77497616	77497768
chr10	70096870	70097177		chr15	78744332	78744529		chr19	8683175	8683318		chr10	79892817	79893158		chr16	91352189	91352402		chr11	78826379	78826638						chr11	77501517	77501683
chr10	70102140	70102404		chr15	78778539	78778778		chr19	9082561	9082713		chr10	79900979	79901171		chr16	91358558	91358710		chr11	78838157	78838326						chr11	77508065	77508335
chr10	70135723	70136020		chr15	78848562	78848790		chr19	9916045	9916232		chr10	79925119	79925615		chr16	91512477	91512671		chr11	78856349	78856634						chr11	77629610	77629804
chr10	70156464	70156736		chr15	78851868	78852067		chr19	10033743	10033896		chr10	79927686	79927797		chr16	91884295	91884415		chr11	78896811	78897085						chr11	77630402	77630670
chr10	70165922	70166119		chr15	78869787	78870101		chr19	10034899	10035041		chr10	79953993	79954266		chr16	91885945	91886076		chr11	78923056	78923407						chr11	77737343	77737564
chr10	70167285	70167436		chr15	78903338	78903476		chr19	10258506	10258654		chr10	79958169	79958481		chr16	91917855	91918074		chr11	78956342	78956567						chr11	77744092	77744218
chr10	70173320	70173690		chr15	78942898	78942997		chr19	10326918	10327025		chr10	79959875	79960228		chr16	91935255	91935451		chr11	78959961	78960144						chr11	77763111	77763355
chr10	70186190	70186481		chr15	79037896	79038046		chr19	10333620	10333842		chr10	79984580	79984856		chr16	91936431	91936597		chr11	78967468	78967655						chr11	77766409	77766515
chr10	70189956	70190260		chr15	79126573	79126771		chr19	10341267	10341524		chr10	79987039	79987372		chr16	92136415	92136527		chr11	79019217	79019570						chr11	77793219	77793468
chr10	70195848	70196062		chr15	79128341	79128518		chr19	10402957	10403066		chr10	79991612	79991861		chr16	92286689	92286878		chr11	79019790	79020296						chr11	77816147	77816259
chr10	70206675	70206861		chr15	79148682	79148913		chr19	10449844	10450008		chr10	80019919	80020119		chr16	92314340	92314513		chr11	79030522	79030772						chr11	77821747	77821946
chr10	70241725	70241869		chr15	79191572	79191696		chr19	10486534	10486764		chr10	80020952	80021135		chr16	92336398	92336564		chr11	79049039	79049209						chr11	77822913	77823140
chr10	70244851	70245531		chr15	79224842	79224984		chr19	10502693	10502874		chr10	80034020	80034249		chr16	92341094	92341200		chr11	79192321	79192506						chr11	77825942	77826148
chr10	70255597	70255900		chr15	79243294	79243468		chr19	10665563	10665699		chr10	80054097	80054254		chr16	92385174	92385339		chr11	79213966	79214283						chr11	77827297	77827557
chr10	70268882	70269147		chr15	79280295	79280521		chr19	10678523	10678736		chr10	80063992	80064110		chr16	92421601	92421717		chr11	79224464	79224775						chr11	77828273	77828430
chr10	70276735	70277017		chr15	79467003	79467207		chr19	10709480	10709594		chr10	80075459	80075610		chr16	92445534	92445643		chr11	79296309	79296497						chr11	77835229	77835372
chr10	70279372	70279653		chr15	79469733	79469834		chr19	10831579	10831723		chr10	80114578	80114963		chr16	92457804	92457926		chr11	79336831	79336985						chr11	77953757	77953947
chr10	70296818	70297130		chr15	79473169	79473304		chr19	10959652	10959827		chr10	80115726	80115823		chr16	92478623	92478747		chr11	79373139	79373291						chr11	77967229	77967466
chr10	70303230	70303638		chr15	79474079	79474225		chr19	11184269	11184383		chr10	80141454	80141665		chr16	92487695	92487815		chr11	79398411	79398625						chr11	77980308	77980464
chr10	70304956	70305059		chr15	79650677	79650927		chr19	12820502	12820647		chr10	80145410	80145754		chr16	92565814	92565969		chr11	79427806	79427954						chr11	78019778	78019983
chr10	70318593	70319006		chr15	79651555	79651851		chr19	13812960	13813080		chr10	80147828	80148349		chr16	92698750	92698914		chr11	79577837	79578070						chr11	78023727	78023885
chr10	70330922	70331067		chr15	79657965	79658116		chr19	14080662	14080796		chr10	80148564	80148961		chr16	92708789	92708899		chr11	79584269	79584534						chr11	78032081	78032423
chr10	70339462	70339721		chr15	79753105	79753435		chr19	15617633	15617779		chr10	80150261	80150412		chr16	92800091	92800192		chr11	79624989	79625161						chr11	78037878	78038032
chr10	70343962	70344145		chr15	79818456	79818575		chr19	15649515	15649643		chr10	80164959	80165367		chr16	93158636	93158800		chr11	79635752	79635940						chr11	78060465	78060596
chr10	70363079	70363346		chr15	79825228	79825375		chr19	15998251	15998441		chr10	80174835	80174982		chr16	93454343	93454578		chr11	79671886	79671989						chr11	78151301	78151448
chr10	70368782	70369062		chr15	79891533	79891668		chr19	16063989	16064141		chr10	80175508	80175841		chr16	93511672	93511776		chr11	79686775	79687071						chr11	78159165	78159415
chr10	70387793	70388087		chr15	79941069	79941279		chr19	16599390	16599594		chr10	80179277	80179528		chr16	93543885	93543998		chr11	79710783	79711130						chr11	78165443	78165590
chr10	70476420	70476521		chr15	79946038	79946336		chr19	16802741	16803027		chr10	80199435	80199810		chr16	93576775	93577045		chr11	79919982	79920189						chr11	78177877	78178167
chr10	70506564	70506776		chr15	79946932	79947054		chr19	16985083	16985189		chr10	80226380	80226652		chr16	93615612	93615812		chr11	79962336	79962599						chr11	78183171	78183321
chr10	70507935	70508267		chr15	80031247	80031364		chr19	17030426	17030585		chr10	80245727	80245936		chr16	93639064	93639204		chr11	80042940	80043137						chr11	78262611	78262822
chr10	70540521	70540758		chr15	80045891	80046003		chr19	17124471	17124577		chr10	80246180	80246333		chr16	93785889	93786062		chr11	80080865	80081070						chr11	78276305	78276434
chr10	70563662	70564023		chr15	80053208	80053329		chr19	18588397	18588500		chr10	80247967	80248123		chr16	93906321	93906439		chr11	80086944	80087160						chr11	78347465	78347811
chr10	70577801	70577958		chr15	80065577	80065738		chr19	18835115	18835241		chr10	80288805	80288919		chr16	93918369	93918624		chr11	80193985	80194100						chr11	78355576	78355767
chr10	70594143	70594297		chr15	80066668	80066819		chr19	20345651	20345824		chr10	80292257	80292480		chr16	93938359	93938577		chr11	80199870	80200033						chr11	78358438	78358694
chr10	70814426	70814666		chr15	80106142	80106279		chr19	20362303	20362434		chr10	80293613	80293711		chr16	94064275	94064467		chr11	80200461	80200634						chr11	78360610	78360749
chr10	70876164	70876405		chr15	80107593	80107756		chr19	20434650	20434815		chr10	80295539	80295854		chr16	94269731	94269887		chr11	80208833	80209071						chr11	78397479	78397687
chr10	70878822	70878991		chr15	80142245	80142409		chr19	21371465	21371621		chr10	80340098	80340547		chr16	94313337	94313676		chr11	80287244	80287543						chr11	78399719	78399983
chr10	70916746	70917179		chr15	80225329	80225580		chr19	21373505	21373608		chr10	80348387	80348734		chr16	94332012	94332124		chr11	80291170	80291297						chr11	78436067	78436289
chr10	70963692	70963922		chr15	80225912	80226062		chr19	21564242	21564400		chr10	80350290	80350627		chr16	94713723	94714090		chr11	80301789	80301913						chr11	78453751	78453988
chr10	70998232	70998436		chr15	80280790	80280986		chr19	21571280	21571442		chr10	80358251	80358434		chr16	94786010	94786159		chr11	80303886	80304013						chr11	78455426	78455626
chr10	71071739	71071932		chr15	80297273	80297455		chr19	21747504	21747719		chr10	80370094	80370307		chr16	94788232	94788475		chr11	80351819	80352150						chr11	78462008	78462142
chr10	71093383	71093606		chr15	80340458	80340672		chr19	22304449	22304617		chr10	80374189	80374440		chr16	94790001	94790280		chr11	80428395	80428578						chr11	78488287	78488468
chr10	71101381	71101649		chr15	80634694	80634845		chr19	22915865	22916036		chr10	80376197	80376564		chr16	94816551	94816658		chr11	80476731	80476942						chr11	78490813	78490940
chr10	71122739	71122862		chr15	80694630	80694773		chr19	23373461	23373604		chr10	80376874	80377035		chr16	95196753	95196910		chr11	80527811	80527964						chr11	78509299	78509430
chr10	71124037	71124307		chr15	80704440	80704602		chr19	23523777	23523991		chr10	80377259	80377394		chr16	95341514	95341760		chr11	80602064	80602216						chr11	78515686	78515823
chr10	71153705	71153899		chr15	80706200	80706388		chr19	23772031	23772175		chr10	80377721	80378044		chr16	95345992	95346145		chr11	80696437	80696652						chr11	78560602	78560758
chr10	71171542	71171755		chr15	81027662	81027896		chr19	23860516	23860660		chr10	80383540	80383721		chr16	95570792	95570892		chr11	80779466	80779770						chr11	78822907	78823073
chr10	71174003	71174197		chr15	81064275	81064385		chr19	23961619	23961805		chr10	80403363	80403686		chr16	95605393	95605570		chr11	80780066	80780350						chr11	78826394	78826647
chr10	71180107	71180415		chr15	81198615	81198715		chr19	24265100	24265254		chr10	80405927	80406077		chr16	95615641	95615840		chr11	80808645	80808794						chr11	78828536	78828649
chr10	71218305	71218642		chr15	81199683	81199881		chr19	24271894	24272056		chr10	80425150	80425323		chr16	95647912	95648132		chr11	80818133	80818368						chr11	78838156	78838394
chr10	71225943	71226205		chr15	81848451	81848596		chr19	24284388	24284496		chr10	80434355	80434452		chr16	95658887	95659083		chr11	80821508	80821631						chr11	78856339	78856531
chr10	71237868	71238001		chr15	81905047	81905260		chr19	24300946	24301163		chr10	80441434	80441532		chr16	95701836	95702053		chr11	80851966	80852161						chr11	78896849	78897035
chr10	71293374	71293515		chr15	81989840	81990000		chr19	24621930	24622123		chr10	80441662	80441931		chr16	95945506	95945679		chr11	80873162	80873422						chr11	78923109	78923335
chr10	71302622	71302901		chr15	82040795	82040907		chr19	24871306	24871566		chr10	80445989	80446552		chr16	95956763	95956863		chr11	80906559	80906732						chr11	78956287	78956608
chr10	71306240	71306571		chr15	82065650	82065805		chr19	24885628	24885772		chr10	80487045	80487281		chr16	96145098	96145295		chr11	80917737	80917971						chr11	78959954	78960143
chr10	71326821	71327186		chr15	82138690	82138805		chr19	25327750	25327881		chr10	80495654	80495761		chr16	96151709	96151837		chr11	81152156	81152395						chr11	78967488	78967609
chr10	71332439	71332671		chr15	82165391	82165555		chr19	25373734	25373843		chr10	80506279	80506504		chr16	96230505	96230694		chr11	81152942	81153106						chr11	79019412	79019571
chr10	71342491	71342685		chr15	82236712	82236967		chr19	25445149	25445325		chr10	80509444	80509742		chr16	96341367	96341557		chr11	81153711	81153813						chr11	79019886	79020131
chr10	71346853	71347017		chr15	82251669	82251827		chr19	25451468	25451622		chr10	80519181	80519321		chr16	96345226	96345455		chr11	81240367	81240588						chr11	79030588	79030816
chr10	71401279	71401581		chr15	82259612	82259814		chr19	25475929	25476073		chr10	80519392	80519558		chr16	96467513	96467725		chr11	81364571	81364683						chr11	79184628	79184726
chr10	71402560	71402716		chr15	82266357	82266686		chr19	25622613	25622771		chr10	80523365	80523628		chr16	96718352	96718508		chr11	81374920	81375139						chr11	79192317	79192504
chr10	71411927	71412065		chr15	82805279	82805529		chr19	25628612	25628804		chr10	80538805	80539146		chr16	97293420	97293597		chr11	81534797	81535012						chr11	79214029	79214264
chr10	71421759	71421925		chr15	82922895	82923021		chr19	25635982	25636167		chr10	80548517	80549165		chr16	97312984	97313123		chr11	81588746	81588934						chr11	79224543	79224821
chr10	71422619	71423008		chr15	83037720	83038049		chr19	26181908	26182011		chr10	80557366	80557846		chr16	97443956	97444174		chr11	81613304	81613628						chr11	79296267	79296481
chr10	71428406	71428876		chr15	83046437	83046596		chr19	27683564	27683667		chr10	80561684	80562037		chr16	97593214	97593385		chr11	81634817	81635052						chr11	79336842	79337007
chr10	71430796	71430962		chr15	83057618	83057821		chr19	27693840	27693943		chr10	80566324	80566712		chr16	97778777	97779001		chr11	81645741	81645856						chr11	79373141	79373304
chr10	71431269	71431551		chr15	83071890	83072031		chr19	28160704	28160815		chr10	80578412	80578874		chr16	97879280	97879390		chr11	81972178	81972308						chr11	79398453	79398638
chr10	71443123	71443225		chr15	83085935	83086242		chr19	28365970	28366136		chr10	80578959	80579200		chr17	3029925	3030025		chr11	81983205	81983470						chr11	79427806	79427991
chr10	71455473	71455653		chr15	83157334	83157521		chr19	28726292	28726563		chr10	80611106	80611453		chr17	3084730	3084836		chr11	81996177	81996466						chr11	79577834	79578015
chr10	71479957	71480252		chr15	83205237	83205457		chr19	29063983	29064110		chr10	80659031	80659606		chr17	3114815	3114944		chr11	82048173	82048306						chr11	79584310	79584505
chr10	71598664	71598797		chr15	83500487	83500644		chr19	29354993	29355147		chr10	80661096	80661459		chr17	3224559	3224681		chr11	82174885	82175211						chr11	79589420	79589557
chr10	71835154	71835309		chr15	83518252	83518516		chr19	29355674	29355841		chr10	80676045	80676208		chr17	3273890	3274027		chr11	82177779	82178053						chr11	79624967	79625165
chr10	71857728	71858018		chr15	83629858	83629989		chr19	29501647	29501782		chr10	80684322	80684498		chr17	3448879	3449023		chr11	82235592	82235806						chr11	79635795	79635922
chr10	72056841	72057022		chr15	83756850	83757037		chr19	29684242	29684376		chr10	80687980	80688148		chr17	3451117	3451396		chr11	82388699	82388942						chr11	79671861	79671988
chr10	72058722	72058866		chr15	83759070	83759226		chr19	29824466	29824579		chr10	80747373	80747714		chr17	3571004	3571137		chr11	82399700	82399868						chr11	79686828	79687114
chr10	72119532	72119758		chr15	83760740	83760942		chr19	29978971	29979122		chr10	80751159	80751332		chr17	4109397	4109537		chr11	82613606	82613792						chr11	79710862	79711097
chr10	72304567	72304796		chr15	84054058	84054251		chr19	30205550	30205679		chr10	80757848	80758041		chr17	4778238	4778476		chr11	82619595	82619702						chr11	79793404	79793502
chr10	72391493	72391716		chr15	84056213	84056341		chr19	30217433	30217617		chr10	80774713	80774944		chr17	4884969	4885125		chr11	82726986	82727120						chr11	79919992	79920210
chr10	72394498	72394662		chr15	84065821	84065978		chr19	30247430	30247605		chr10	80791598	80791732		chr17	5397423	5397824		chr11	82746232	82746444						chr11	79962368	79962550
chr10	72678603	72678713		chr15	84073996	84074220		chr19	30248924	30249105		chr10	80805991	80806228		chr17	5402136	5402354		chr11	82819469	82819663						chr11	80021450	80021558
chr10	73010987	73011178		chr15	84135576	84135784		chr19	31426280	31426412		chr10	80818142	80818299		chr17	5429544	5429678		chr11	82871210	82871472						chr11	80042947	80043137
chr10	73011946	73012228		chr15	84212227	84212487		chr19	31756282	31756427		chr10	80822061	80822296		chr17	5722917	5723030		chr11	82890537	82890786						chr11	80080881	80081032
chr10	73097980	73098482		chr15	84260418	84260728		chr19	31972120	31972289		chr10	80876119	80876457		chr17	5733635	5733759		chr11	82908291	82908639						chr11	80086945	80087190
chr10	73103704	73104004		chr15	84284177	84284281		chr19	32470263	32470395		chr10	80880343	80881272		chr17	5748680	5748823		chr11	82914978	82915269						chr11	80193901	80194062
chr10	73105933	73106232		chr15	84348893	84349012		chr19	33227119	33227251		chr10	80881382	80881592		chr17	5753099	5753395		chr11	82959753	82959898						chr11	80199914	80200029
chr10	73400504	73400704		chr15	84536080	84536217		chr19	33268154	33268311		chr10	80928578	80928902		chr17	5890506	5890686		chr11	83057955	83058124						chr11	80200458	80200629
chr10	73552950	73553123		chr15	84614304	84614628		chr19	33366731	33366925		chr10	80929104	80929419		chr17	6691709	6691879		chr11	83068415	83068613						chr11	80208788	80209091
chr10	73564336	73564533		chr15	84617048	84617184		chr19	34548079	34548238		chr10	80946713	80947051		chr17	6697289	6697422		chr11	83272620	83272754						chr11	80209577	80209675
chr10	73644906	73645094		chr15	84631622	84631869		chr19	34666269	34666490		chr10	80955707	80955951		chr17	7821952	7822062		chr11	83327555	83327688						chr11	80275209	80275324
chr10	73731466	73731615		chr15	84674776	84674938		chr19	36111260	36111383		chr10	80960773	80961265		chr17	7863823	7864078		chr11	83420495	83420609						chr11	80287260	80287437
chr10	73921690	73921885		chr15	84700512	84700669		chr19	36538649	36538752		chr10	80988159	80988464		chr17	7864869	7865050		chr11	83424762	83424991						chr11	80291133	80291282
chr10	74203790	74203945		chr15	84755110	84755328		chr19	36802325	36802492		chr10	80991145	80991339		chr17	7868773	7868873		chr11	83440280	83441060						chr11	80301764	80301911
chr10	74217411	74217524		chr15	84758618	84758782		chr19	36909762	36909894		chr10	80995210	80995567		chr17	7927970	7928096		chr11	83442901	83443175						chr11	80351876	80352155
chr10	74264573	74264757		chr15	84891787	84891951		chr19	37496821	37496967		chr10	80998809	80999201		chr17	8372751	8372915		chr11	83472575	83472765						chr11	80428412	80428565
chr10	74271657	74271845		chr15	84996128	84996246		chr19	37509860	37510007		chr10	80999700	81000172		chr17	8420930	8421030		chr11	83491622	83491730						chr11	80476732	80476906
chr10	74290131	74290275		chr15	85001477	85001583		chr19	37530230	37530380		chr10	81016653	81017043		chr17	8423409	8423556		chr11	83556469	83556643						chr11	80527812	80527955
chr10	74464047	74464279		chr15	85070689	85070828		chr19	37543526	37543651		chr10	81022811	81023095		chr17	8461668	8461835		chr11	83739343	83739553						chr11	80602056	80602190
chr10	74621984	74622115		chr15	85151446	85151613		chr19	37704007	37704204		chr10	81036362	81036543		chr17	8463601	8463757		chr11	83784772	83784914						chr11	80696444	80696641
chr10	74642209	74642483		chr15	85209467	85209587		chr19	37886888	37887067		chr10	81041545	81041909		chr17	8468819	8468988		chr11	83785332	83785664						chr11	80779514	80779747
chr10	74750966	74751150		chr15	85216220	85216341		chr19	37955454	37955662		chr10	81050734	81050892		chr17	8533921	8534073		chr11	83787891	83788007						chr11	80780089	80780303
chr10	74848368	74848749		chr15	85231466	85231754		chr19	38352850	38353007		chr10	81073539	81073831		chr17	8538218	8538350		chr11	83802187	83802386						chr11	80785743	80785870
chr10	74920853	74921275		chr15	85257890	85258294		chr19	38354940	38355092		chr10	81082329	81082658		chr17	8597873	8598040		chr11	83815632	83815932						chr11	80808649	80808795
chr10	74922927	74923106		chr15	85266719	85267005		chr19	38429410	38429565		chr10	81087088	81087344		chr17	8614258	8614446		chr11	83832524	83832733						chr11	80818150	80818346
chr10	74925235	74925841		chr15	85315742	85315955		chr19	38982076	38982243		chr10	81096692	81096803		chr17	8807508	8807640		chr11	83847725	83847946						chr11	80851978	80852119
chr10	74929646	74929845		chr15	85328555	85328758		chr19	40225574	40225677		chr10	81106113	81106319		chr17	8988194	8988321		chr11	83927155	83927484						chr11	80873165	80873370
chr10	74935095	74935299		chr15	85477747	85477878		chr19	40343105	40343271		chr10	81128672	81128769		chr17	9031794	9032030		chr11	83936447	83936619						chr11	80906554	80906700
chr10	74937122	74937248		chr15	85509688	85509791		chr19	40345758	40345967		chr10	81143479	81143636		chr17	9042858	9043028		chr11	84032130	84032321						chr11	80917809	80917947
chr10	74966992	74967266		chr15	85598940	85599232		chr19	40391582	40391741		chr10	81173126	81173416		chr17	9169499	9169599		chr11	84116336	84116552						chr11	81152161	81152418
chr10	75021157	75021499		chr15	85610681	85610835		chr19	40722530	40722664		chr10	81175026	81175367		chr17	9484309	9484455		chr11	84141826	84142041						chr11	81152944	81153110
chr10	75059424	75059722		chr15	85613032	85613213		chr19	40737214	40737384		chr10	81179620	81179799		chr17	9944628	9944811		chr11	84150993	84151136						chr11	81240398	81240630
chr10	75151354	75151686		chr15	85709427	85709631		chr19	40754467	40754577		chr10	81190096	81190478		chr17	10500846	10500962		chr11	84179362	84179594						chr11	81364539	81364679
chr10	75160458	75160756		chr15	85710307	85710574		chr19	40963052	40963180		chr10	81190924	81191060		chr17	12031284	12031542		chr11	84179898	84180167						chr11	81374930	81375151
chr10	75182398	75182751		chr15	85716025	85716408		chr19	41016050	41016197		chr10	81198227	81198537		chr17	12036300	12036540		chr11	84243659	84243825						chr11	81476350	81476503
chr10	75191575	75192220		chr15	85841079	85841248		chr19	41053646	41053776		chr10	81210196	81210541		chr17	12039180	12039535		chr11	84243935	84244042						chr11	81534758	81534964
chr10	75192896	75193171		chr15	85867738	85867946		chr19	41071623	41071888		chr10	81217373	81217648		chr17	12103907	12104050		chr11	84264648	84264751						chr11	81588763	81588907
chr10	75255211	75255381		chr15	85896421	85896582		chr19	41086792	41086985		chr10	81217931	81218383		chr17	12210789	12210980		chr11	84268174	84268341						chr11	81613375	81613579
chr10	75277576	75277763		chr15	86038895	86039310		chr19	41291327	41291499		chr10	81231168	81231343		chr17	12371457	12371702		chr11	84429657	84429855						chr11	81634829	81634982
chr10	75316863	75317277		chr15	86053972	86054161		chr19	41313793	41313941		chr10	81240969	81241217		chr17	12372177	12372279		chr11	84498073	84498196						chr11	81972158	81972339
chr10	75417464	75417649		chr15	86085546	86085705		chr19	41436620	41436723		chr10	81244437	81244995		chr17	12416334	12416488		chr11	84618691	84618824						chr11	81983281	81983498
chr10	75436696	75436996		chr15	86135346	86135528		chr19	41442710	41442888		chr10	81272720	81272901		chr17	12421279	12421444		chr11	84794519	84794776						chr11	81996220	81996452
chr10	75439532	75439891		chr15	86140375	86140649		chr19	41629618	41629744		chr10	81277732	81277986		chr17	12534885	12535042		chr11	84797934	84798302						chr11	82174907	82175128
chr10	75443122	75443309		chr15	86161888	86162081		chr19	41647078	41647258		chr10	81287641	81288292		chr17	12660665	12660769		chr11	84813810	84814023						chr11	82177739	82178029
chr10	75486487	75486816		chr15	86205418	86205558		chr19	41656067	41656318		chr10	81288676	81288968		chr17	12810610	12810733		chr11	84818065	84818403						chr11	82235650	82235831
chr10	75551432	75551538		chr15	87367515	87367646		chr19	41763998	41764150		chr10	81289249	81289653		chr17	12880315	12880463		chr11	84819482	84819733						chr11	82388781	82388892
chr10	75566439	75566701		chr15	87924022	87924149		chr19	42026277	42026408		chr10	81292532	81293007		chr17	13472544	13472694		chr11	84880344	84880446						chr11	82399722	82399880
chr10	75566821	75567002		chr15	87960848	87960992		chr19	42152158	42152264		chr10	81304857	81305272		chr17	13681764	13681914		chr11	84880669	84880803						chr11	82613573	82613850
chr10	75576446	75576600		chr15	88248264	88248519		chr19	42166283	42166422		chr10	81316410	81316665		chr17	14206212	14206374		chr11	84918531	84918809						chr11	82619524	82619682
chr10	75586130	75586562		chr15	88555595	88555756		chr19	42272440	42272563		chr10	81317009	81317184		chr17	14220937	14221117		chr11	84919470	84919647						chr11	82726987	82727116
chr10	75605154	75605579		chr15	88561181	88561317		chr19	42316063	42316201		chr10	81341480	81341991		chr17	14288341	14288512		chr11	84919799	84919914						chr11	82746252	82746416
chr10	75620869	75621218		chr15	88651018	88651305		chr19	42332465	42332702		chr10	81344578	81344706		chr17	14520700	14520827		chr11	84978221	84978408						chr11	82819467	82819640
chr10	75635494	75636206		chr15	88662225	88662323		chr19	42341355	42341466		chr10	81350680	81351073		chr17	14524562	14524671		chr11	84993128	84993243						chr11	82845860	82845959
chr10	75703628	75703794		chr15	88828828	88828986		chr19	42444028	42444187		chr10	81371181	81371346		chr17	14545822	14546004		chr11	84995373	84995523						chr11	82871198	82871463
chr10	75708730	75708905		chr15	88876457	88876620		chr19	43478999	43479151		chr10	81377027	81377284		chr17	15467799	15467943		chr11	85170102	85170386						chr11	82886689	82886806
chr10	75744082	75744408		chr15	88921487	88921752		chr19	43495959	43496144		chr10	81389698	81390193		chr17	15585860	15585969		chr11	85183105	85183308						chr11	82890587	82890779
chr10	75757824	75758125		chr15	89210235	89210408		chr19	43530292	43530456		chr10	81395056	81395466		chr17	15787155	15787288		chr11	85184259	85184446						chr11	82908302	82908578
chr10	75758773	75758929		chr15	89530375	89530665		chr19	43630990	43631142		chr10	81405658	81406348		chr17	16900905	16901024		chr11	85261242	85261559						chr11	82915089	82915286
chr10	75760434	75760631		chr15	89623674	89623858		chr19	43665578	43665710		chr10	81408849	81409215		chr17	17645814	17646048		chr11	85270797	85270991						chr11	82959730	82959872
chr10	75765145	75765485		chr15	90215000	90215235		chr19	43832479	43832731		chr10	81416772	81417014		chr17	17766632	17766787		chr11	85273446	85273581						chr11	83057955	83058097
chr10	75773433	75773708		chr15	90249784	90249897		chr19	43923079	43923246		chr10	81441172	81441305		chr17	21449768	21449911		chr11	85334964	85335077						chr11	83068447	83068589
chr10	75790992	75791098		chr15	91301421	91301635		chr19	43959226	43959474		chr10	81450131	81450506		chr17	21579636	21579779		chr11	85382193	85382377						chr11	83192236	83192392
chr10	75818719	75818924		chr15	91477898	91477995		chr19	43961308	43961450		chr10	81465447	81465556		chr17	22083318	22083469		chr11	85482835	85483031						chr11	83231067	83231213
chr10	75832266	75832562		chr15	91736896	91737030		chr19	44161574	44161831		chr10	81477703	81477918		chr17	22417653	22417791		chr11	85518110	85518313						chr11	83263333	83263462
chr10	75836193	75836294		chr15	91781255	91781451		chr19	44363615	44363765		chr10	81482481	81483069		chr17	23660353	23660581		chr11	85674090	85674283						chr11	83272632	83272737
chr10	75837188	75837632		chr15	91900364	91900556		chr19	44373080	44373225		chr10	81484056	81484401		chr17	23664634	23664761		chr11	85706758	85706873						chr11	83327562	83327697
chr10	75853541	75853775		chr15	91969495	91969635		chr19	44419056	44419377		chr10	81485214	81485350		chr17	23700264	23700375		chr11	85823317	85823465						chr11	83357543	83357709
chr10	75866749	75866896		chr15	92265405	92265565		chr19	44474223	44474483		chr10	81499008	81499156		chr17	23706267	23706521		chr11	85841507	85841643						chr11	83420467	83420573
chr10	75883206	75883549		chr15	92526851	92526979		chr19	44487368	44487505		chr10	81502650	81503041		chr17	23749013	23749176		chr11	85842022	85842508						chr11	83424751	83424999
chr10	75897357	75897661		chr15	93089482	93089585		chr19	44582758	44582973		chr10	81513869	81514105		chr17	23841294	23841432		chr11	85843270	85843510						chr11	83440346	83440698
chr10	75924462	75924570		chr15	93216381	93216557		chr19	44629795	44630020		chr10	81518609	81518840		chr17	23851446	23851612		chr11	85844636	85844921						chr11	83440868	83441076
chr10	75941899	75942022		chr15	93265870	93265980		chr19	44887742	44887961		chr10	81526768	81527119		chr17	23960467	23960633		chr11	85849099	85849426						chr11	83442990	83443203
chr10	75951538	75952168		chr15	93379336	93379513		chr19	45030190	45030300		chr10	81536825	81536993		chr17	23969336	23969463		chr11	85864454	85864680						chr11	83472607	83472772
chr10	75975214	75975630		chr15	93575970	93576133		chr19	45030932	45031071		chr10	81550275	81550643		chr17	23993669	23993854		chr11	85972450	85972709						chr11	83556490	83556628
chr10	76007961	76008063		chr15	94265786	94265941		chr19	45031951	45032092		chr10	81551493	81552016		chr17	24173549	24173671		chr11	86075483	86075614						chr11	83632903	83633001
chr10	76025618	76025719		chr15	94342438	94342656		chr19	45081411	45081540		chr10	81553291	81553660		chr17	24351841	24352004		chr11	86174333	86174454						chr11	83639611	83639713
chr10	76030678	76030792		chr15	94494604	94494701		chr19	45112573	45112676		chr10	81556342	81556648		chr17	24391272	24391426		chr11	86358307	86358592						chr11	83739344	83739550
chr10	76032358	76032686		chr15	94496108	94496205		chr19	45174864	45175095		chr10	81564678	81565100		chr17	24478680	24478801		chr11	86464423	86464591						chr11	83784774	83784888
chr10	76037696	76037850		chr15	94520660	94520791		chr19	45177047	45177236		chr10	81577910	81578061		chr17	24539087	24539210		chr11	86498048	86498295						chr11	83785463	83785652
chr10	76048562	76048711		chr15	94557594	94557761		chr19	45216381	45216542		chr10	81602920	81603157		chr17	24628818	24628936		chr11	86532956	86533114						chr11	83787846	83788013
chr10	76062467	76062757		chr15	94661544	94661655		chr19	45220636	45220848		chr10	81605027	81605507		chr17	24667608	24667709		chr11	86547538	86547664						chr11	83802227	83802380
chr10	76117933	76118360		chr15	95574839	95575012		chr19	45244382	45244595		chr10	81643822	81644162		chr17	24724403	24724569		chr11	86568507	86568684						chr11	83815742	83815917
chr10	76118594	76119060		chr15	95723829	95723969		chr19	45283481	45283598		chr10	82004915	82005099		chr17	24745668	24745793		chr11	86653517	86653769						chr11	83832512	83832679
chr10	76119521	76119675		chr15	95725909	95726105		chr19	45436182	45436285		chr10	82046720	82046866		chr17	25285101	25285248		chr11	86655836	86656068						chr11	83847722	83847901
chr10	76136438	76136559		chr15	95762960	95763168		chr19	45581327	45581546		chr10	82170918	82171080		chr17	25334015	25334227		chr11	86757874	86758107						chr11	83927193	83927380
chr10	76201947	76202596		chr15	95773551	95773746		chr19	45746487	45746615		chr10	82261016	82261113		chr17	25397970	25398142		chr11	86836480	86836727						chr11	83936419	83936595
chr10	76203852	76204274		chr15	95787721	95787847		chr19	45805081	45805247		chr10	82296550	82296734		chr17	25476019	25476196		chr11	86878447	86878570						chr11	84032144	84032315
chr10	76229692	76229963		chr15	96476492	96476698		chr19	46014663	46014899		chr10	82320288	82320385		chr17	25507894	25508016		chr11	86881831	86881980						chr11	84116278	84116397
chr10	76238032	76238194		chr15	96507564	96507744		chr19	46086453	46086632		chr10	82355452	82355688		chr17	25567850	25568089		chr11	86894180	86894533						chr11	84141810	84142053
chr10	76271349	76271535		chr15	96520868	96521101		chr19	46435751	46435894		chr10	82362021	82362234		chr17	25591132	25591232		chr11	86906362	86906564						chr11	84151026	84151139
chr10	76313729	76313879		chr15	96543149	96543376		chr19	46444401	46444534		chr10	82527556	82527718		chr17	25698564	25698745		chr11	86995627	86995839						chr11	84179388	84179555
chr10	76326511	76326966		chr15	96552104	96552262		chr19	46587910	46588168		chr10	82589786	82589982		chr17	25701218	25701415		chr11	87010602	87010789						chr11	84179882	84180065
chr10	76345093	76345205		chr15	96665968	96666164		chr19	46740623	46740884		chr10	82666082	82666179		chr17	25773526	25773772		chr11	87020572	87020693						chr11	84264539	84264755
chr10	76346449	76346617		chr15	96666777	96666979		chr19	46869681	46869805		chr10	82666532	82666803		chr17	26009538	26009701		chr11	87036264	87036446						chr11	84268157	84268350
chr10	76346693	76347031		chr15	96848248	96848398		chr19	46991218	46991465		chr10	82782560	82782702		chr17	26462726	26462963		chr11	87073443	87073565						chr11	84429654	84429848
chr10	76391788	76392187		chr15	96936860	96937072		chr19	47168310	47168486		chr10	82791824	82792030		chr17	26466728	26466924		chr11	87074006	87074156						chr11	84498083	84498212
chr10	76409795	76409935		chr15	96948586	96948730		chr19	47169138	47169294		chr10	82795473	82795635		chr17	26509130	26509277		chr11	87214316	87214473						chr11	84504417	84504564
chr10	76418498	76418599		chr15	97135402	97135546		chr19	47213613	47213718		chr10	82798681	82798850		chr17	26660338	26660455		chr11	87394007	87394132						chr11	84618699	84618817
chr10	76423702	76423826		chr15	97151102	97151244		chr19	47259698	47259811		chr10	82811906	82812249		chr17	26662959	26663172		chr11	87398562	87398664						chr11	84794542	84794794
chr10	76440305	76440580		chr15	97206694	97206849		chr19	47264455	47264564		chr10	82859731	82859836		chr17	26886177	26886428		chr11	87519419	87519591						chr11	84797976	84798310
chr10	76442811	76443117		chr15	97235279	97235543		chr19	47337928	47338138		chr10	82876130	82876343		chr17	26895657	26895805		chr11	87528157	87528296						chr11	84813821	84813998
chr10	76455319	76455671		chr15	97237042	97237230		chr19	47339310	47339463		chr10	82901447	82901864		chr17	26916666	26916954		chr11	87531842	87531977						chr11	84818096	84818319
chr10	76461913	76462037		chr15	97327590	97327775		chr19	47356669	47356818		chr10	82909322	82909700		chr17	27001991	27002159		chr11	87629974	87630114						chr11	84819488	84819683
chr10	76468743	76468977		chr15	97466216	97466391		chr19	47374552	47374795		chr10	82910321	82910607		chr17	27004438	27004708		chr11	87662413	87662635						chr11	84880657	84880800
chr10	76513279	76513592		chr15	97536279	97536440		chr19	47489369	47489487		chr10	82915425	82915563		chr17	27032913	27033108		chr11	87759738	87759853						chr11	84918521	84918769
chr10	76550568	76550715		chr15	97545155	97545304		chr19	47507182	47507355		chr10	82961295	82961586		chr17	27047821	27048095		chr11	87771079	87771280						chr11	84919448	84919633
chr10	76623244	76623627		chr15	97548468	97548640		chr19	47532587	47532700		chr10	83182685	83182995		chr17	27078018	27078228		chr11	87802706	87802879						chr11	84944012	84944161
chr10	76728402	76728770		chr15	97581733	97581902		chr19	47674578	47674697		chr10	83198050	83198343		chr17	27085839	27086040		chr11	87805539	87805715						chr11	84978219	84978402
chr10	76733305	76733541		chr15	97663758	97663928		chr19	47716275	47716382		chr10	83219782	83220113		chr17	27120827	27120930		chr11	87817058	87817338						chr11	84993158	84993256
chr10	76735029	76735522		chr15	97665330	97665663		chr19	47795525	47795628		chr10	83225105	83225415		chr17	27125247	27125408		chr11	87883606	87883787						chr11	84995338	84995470
chr10	76791546	76791831		chr15	97667442	97667721		chr19	47821230	47821406		chr10	83245120	83245346		chr17	27151514	27151687		chr11	87967640	87967925						chr11	85170134	85170348
chr10	76829037	76829228		chr15	97790098	97790366		chr19	47882619	47882779		chr10	83251448	83251672		chr17	27189843	27190092		chr11	87968815	87968995						chr11	85183085	85183271
chr10	76835668	76836043		chr15	97794394	97794564		chr19	50185404	50185537		chr10	83308621	83308955		chr17	27520668	27521026		chr11	87974782	87974965						chr11	85184248	85184417
chr10	77017732	77017879		chr15	97849744	97849943		chr19	50259119	50259287		chr10	83362043	83362257		chr17	27534793	27535028		chr11	88054655	88054886						chr11	85261287	85261476
chr10	77021394	77021824		chr15	97850592	97850763		chr19	52904324	52904453		chr10	83508990	83509249		chr17	27565755	27565981		chr11	88059233	88059363						chr11	85270757	85270944
chr10	77032586	77032790		chr15	97952425	97952736		chr19	52975934	52976062		chr10	83510077	83510202		chr17	27644695	27644891		chr11	88099067	88099268						chr11	85273442	85273575
chr10	77064734	77064956		chr15	97964070	97964175		chr19	53029093	53029229		chr10	83520988	83521337		chr17	27650225	27650420		chr11	88162137	88162437						chr11	85312312	85312419
chr10	77070128	77070409		chr15	98173889	98174050		chr19	53050190	53050405		chr10	83536548	83536732		chr17	27702525	27702795		chr11	88187693	88187898						chr11	85334967	85335080
chr10	77082529	77082920		chr15	98389948	98390107		chr19	53073645	53073788		chr10	83539207	83539412		chr17	27769359	27769469		chr11	88197237	88197390						chr11	85382177	85382356
chr10	77120505	77120941		chr15	98475545	98475661		chr19	53248123	53248296		chr10	83565860	83566002		chr17	27989924	27990036		chr11	88203720	88203875						chr11	85469644	85469758
chr10	77130512	77130981		chr15	98504565	98504765		chr19	53363125	53363230		chr10	83617381	83617655		chr17	28079719	28079861		chr11	88216243	88216543						chr11	85482823	85483006
chr10	77135504	77135743		chr15	98510545	98510701		chr19	53419993	53420096		chr10	83660597	83660899		chr17	28084978	28085232		chr11	88252299	88252566						chr11	85518131	85518310
chr10	77252887	77253164		chr15	98517460	98517661		chr19	53579040	53579150		chr10	83688255	83688588		chr17	28093964	28094116		chr11	88258326	88258486						chr11	85706732	85706881
chr10	77258981	77259155		chr15	98580205	98580345		chr19	53648861	53648973		chr10	83724728	83724970		chr17	28106432	28106691		chr11	88260105	88260207						chr11	85749930	85750033
chr10	77282192	77282327		chr15	98617243	98617444		chr19	53734965	53735077		chr10	83729533	83729834		chr17	28133265	28133486		chr11	88281825	88282013						chr11	85823298	85823456
chr10	77282821	77283236		chr15	98686047	98686215		chr19	53842047	53842212		chr10	83729906	83730003		chr17	28163762	28164026		chr11	88282661	88282844						chr11	85841954	85842292
chr10	77353404	77353727		chr15	98699544	98699647		chr19	53925362	53925465		chr10	83739133	83739325		chr17	28164091	28164193		chr11	88297608	88297748						chr11	85843316	85843564
chr10	77493018	77493177		chr15	98708089	98708189		chr19	55206822	55207048		chr10	83776570	83776800		chr17	28204430	28204613		chr11	88412544	88412697						chr11	85844689	85844935
chr10	77509622	77510222		chr15	98710522	98710757		chr19	55218304	55218434		chr10	83784866	83784985		chr17	28213339	28213535		chr11	88512669	88512838						chr11	85849169	85849393
chr10	77517065	77517459		chr15	98737948	98738052		chr19	55218565	55218718		chr10	83785093	83785377		chr17	28232462	28232709		chr11	88553187	88553325						chr11	85850870	85850981
chr10	77543287	77543595		chr15	98785894	98786009		chr19	55332699	55332840		chr10	83819730	83820000		chr17	28260313	28260487		chr11	88728565	88728790						chr11	85864449	85864673
chr10	77557793	77557894		chr15	98799412	98799704		chr19	55545575	55545803		chr10	83879719	83879877		chr17	28308923	28309081		chr11	88823052	88823325						chr11	85972439	85972652
chr10	77566661	77567167		chr15	98804207	98804316		chr19	56100640	56100759		chr10	83996574	83996776		chr17	28328388	28328588		chr11	88828607	88828742						chr11	85995440	85995601
chr10	77572315	77572498		chr15	98821533	98821672		chr19	56201160	56201272		chr10	84019504	84019855		chr17	28368553	28368808		chr11	88830529	88830709						chr11	86075502	86075611
chr10	77590868	77591204		chr15	98904865	98905096		chr19	56233141	56233244		chr10	84020232	84020602		chr17	28373909	28374079		chr11	88848636	88848875						chr11	86174315	86174463
chr10	77594579	77594735		chr15	98993111	98993292		chr19	56254901	56255023		chr10	84064773	84064870		chr17	28384437	28384560		chr11	88908624	88908782						chr11	86358338	86358563
chr10	77604007	77604404		chr15	98994008	98994204		chr19	56255613	56255815		chr10	84166665	84166788		chr17	28386250	28386544		chr11	88955368	88955589						chr11	86395911	86396047
chr10	77605375	77605651		chr15	99000669	99000776		chr19	56295248	56295351		chr10	84392022	84392285		chr17	28528102	28528301		chr11	88973684	88974204						chr11	86436982	86437089
chr10	77605855	77606057		chr15	99024727	99024901		chr19	56356508	56356691		chr10	84438095	84438444		chr17	28537985	28538163		chr11	88976410	88976639						chr11	86462703	86462843
chr10	77616316	77616482		chr15	99026430	99026532		chr19	56504026	56504204		chr10	84450706	84451075		chr17	28553155	28553354		chr11	88986781	88986885						chr11	86464424	86464590
chr10	77627000	77627101		chr15	99040422	99040552		chr19	57057718	57057856		chr10	84488257	84488678		chr17	28593063	28593269		chr11	88989615	88989738						chr11	86498053	86498180
chr10	77627566	77627889		chr15	99049510	99050127		chr19	57066463	57066578		chr10	84514094	84514419		chr17	28761940	28762206		chr11	88993696	88993843						chr11	86532891	86533190
chr10	77630100	77630274		chr15	99139771	99139871		chr19	57150430	57150552		chr10	84515543	84515757		chr17	28774459	28774559		chr11	89039348	89039602						chr11	86547606	86547710
chr10	77724941	77725143		chr15	99265809	99265983		chr19	57329050	57329161		chr10	84523650	84524043		chr17	28879924	28880139		chr11	89058663	89058844						chr11	86568544	86568642
chr10	77728406	77728520		chr15	99283561	99283669		chr19	57404292	57404429		chr10	84558623	84558862		chr17	28904806	28904956		chr11	89065403	89065606						chr11	86653494	86653797
chr10	77729264	77729565		chr15	99327048	99327240		chr19	57725097	57725259		chr10	84629667	84629816		chr17	28926509	28926654		chr11	89069374	89069600						chr11	86836490	86836688
chr10	77753602	77753745		chr15	99378356	99378495		chr19	57876190	57876325		chr10	84631281	84631487		chr17	28927372	28927653		chr11	89084731	89084910						chr11	86875031	86875137
chr10	77815552	77815839		chr15	99378885	99379085		chr19	57997999	57998230		chr10	84729969	84730509		chr17	28936715	28936883		chr11	89088806	89089026						chr11	86875844	86875949
chr10	77864611	77864753		chr15	99415878	99416095		chr19	58313922	58314085		chr10	84836246	84836469		chr17	28986931	28987067		chr11	89100581	89100832						chr11	86878417	86878597
chr10	77879097	77879320		chr15	99416615	99416824		chr19	58469526	58469678		chr10	84945817	84946043		chr17	29095516	29095823		chr11	89165348	89165564						chr11	86881810	86881947
chr10	77882622	77882863		chr15	99469193	99469362		chr19	58904170	58904312		chr10	84972641	84972796		chr17	29171239	29171410		chr11	89178559	89178675						chr11	86894294	86894474
chr10	77902270	77902377		chr15	99471187	99471310		chr19	59198300	59198426		chr10	84986068	84986357		chr17	29246758	29246895		chr11	89243458	89243772						chr11	86906404	86906521
chr10	77916620	77916986		chr15	99497161	99497422		chr19	59208594	59208775		chr10	84987643	84987812		chr17	29259633	29259748		chr11	89303529	89303724						chr11	86995683	86995870
chr10	77926152	77926696		chr15	99596066	99596348		chr19	59239562	59239792		chr10	85013432	85013754		chr17	29268681	29268839		chr11	89424497	89424632						chr11	87010611	87010780
chr10	77972157	77972548		chr15	99596512	99596695		chr19	59389375	59389478		chr10	85038890	85039162		chr17	29313423	29313563		chr11	89546327	89546481						chr11	87036246	87036445
chr10	77984694	77985188		chr15	99631792	99631895		chr19	59418139	59418285		chr10	85045409	85045610		chr17	29371125	29371276		chr11	89720913	89721277						chr11	87073432	87073557
chr10	77999800	77999956		chr15	99669037	99669198		chr19	60144431	60144615		chr10	85046704	85046905		chr17	29381583	29381700		chr11	89989054	89989174						chr11	87074004	87074153
chr10	78009671	78010055		chr15	99678183	99678319		chr19	60341595	60341760		chr10	85102428	85102599		chr17	29396985	29397199		chr11	90019271	90019425						chr11	87214296	87214455
chr10	78018701	78019156		chr15	99682983	99683195		chr19	60608892	60609011		chr10	85128145	85128308		chr17	29454254	29454423		chr11	90036544	90036701						chr11	87268942	87269048
chr10	78025572	78025783		chr15	99688883	99689097		chr19	60730387	60730522		chr10	85154204	85154488		chr17	29514542	29514714		chr11	90038043	90038289						chr11	87393993	87394114
chr10	78028175	78028494		chr15	99705761	99705881		chr19	60837849	60837952		chr10	85183489	85184003		chr17	29525766	29525866		chr11	90167819	90168010						chr11	87398523	87398630
chr10	78043390	78043780		chr15	99714948	99715185		chr19	61084613	61084801		chr10	85220998	85221232		chr17	29531399	29531499		chr11	90170036	90170277						chr11	87504847	87504972
chr10	78067358	78067506		chr15	99725386	99725484		chr2	3769375	3769545		chr10	85335012	85335169		chr17	29603446	29603548		chr11	90183495	90183624						chr11	87519422	87519616
chr10	78069520	78069813		chr15	99778224	99778428		chr2	4492684	4492787		chr10	85341896	85342187		chr17	29762602	29762831		chr11	90307111	90307285						chr11	87531807	87531946
chr10	78159869	78160357		chr15	99816135	99816243		chr2	4864608	4864776		chr10	85349585	85349682		chr17	29773510	29773634		chr11	90317558	90317727						chr11	87662416	87662611
chr10	78163957	78164243		chr15	99904383	99904704		chr2	4917629	4917791		chr10	85388830	85389043		chr17	29789808	29790005		chr11	90363581	90363783						chr11	87771086	87771307
chr10	78211390	78211611		chr15	99909514	99909674		chr2	5403926	5404051		chr10	85437375	85437472		chr17	29848938	29849054		chr11	90616596	90616733						chr11	87805551	87805713
chr10	78248002	78248190		chr15	100126893	100126990		chr2	5405543	5405652		chr10	85456092	85456247		chr17	29882999	29883217		chr11	90623593	90623704						chr11	87817056	87817241
chr10	78279164	78279610		chr15	100375187	100375364		chr2	5906748	5906891		chr10	85539945	85540068		chr17	29975856	29976054		chr11	90697426	90697643						chr11	87867041	87867139
chr10	78378601	78378810		chr15	100457384	100457664		chr2	6167956	6168116		chr10	85555318	85555495		chr17	30454911	30455130		chr11	90697955	90698142						chr11	87883601	87883760
chr10	78392040	78392473		chr15	100458201	100458344		chr2	6220298	6220408		chr10	85561510	85561762		chr17	30559628	30559748		chr11	90783104	90783265						chr11	87967677	87967919
chr10	78396183	78396716		chr15	100606795	100606940		chr2	6469293	6469429		chr10	85584922	85585020		chr17	30648879	30649015		chr11	92405920	92406066						chr11	87968854	87968996
chr10	78412819	78413311		chr15	100683154	100683326		chr2	8676666	8676790		chr10	85625007	85625270		chr17	30653104	30653272		chr11	92890186	92890366						chr11	87974809	87974941
chr10	78438077	78438628		chr15	100718695	100718857		chr2	10010385	10010555		chr10	85651758	85652143		chr17	30673152	30673278		chr11	93095702	93095857						chr11	88054766	88054962
chr10	78439503	78439866		chr15	100757521	100757662		chr2	10098758	10098902		chr10	85678152	85678384		chr17	30681676	30681934		chr11	93144637	93144790						chr11	88059194	88059368
chr10	78440884	78441223		chr15	100783386	100783515		chr2	10288603	10288841		chr10	85678708	85678934		chr17	30714862	30715012		chr11	93471960	93472142						chr11	88099127	88099277
chr10	78450822	78451035		chr15	100830799	100831014		chr2	10785267	10785442		chr10	85928504	85928946		chr17	30719185	30719285		chr11	93503612	93503757						chr11	88162142	88162396
chr10	78461885	78462132		chr15	100847313	100847490		chr2	10816538	10816658		chr10	85967997	85968340		chr17	30727879	30728043		chr11	93551015	93551245						chr11	88187672	88187877
chr10	78481904	78482076		chr15	101042755	101042874		chr2	10825656	10825766		chr10	86021698	86022204		chr17	30737974	30738074		chr11	93812635	93812835						chr11	88197212	88197398
chr10	78487720	78488080		chr15	101185677	101185797		chr2	11059815	11059932		chr10	86056416	86056618		chr17	30746310	30746558		chr11	93856411	93856653						chr11	88203756	88203888
chr10	78520319	78520571		chr15	101198314	101198451		chr2	11266416	11266593		chr10	86064814	86065150		chr17	30831259	30831443		chr11	93968493	93968657						chr11	88216194	88216481
chr10	78520653	78520969		chr15	101221869	101222028		chr2	11288512	11288739		chr10	86091965	86092264		chr17	30874327	30874507		chr11	94036066	94036218						chr11	88252313	88252548
chr10	78605199	78605353		chr15	101231110	101231257		chr2	11331614	11331768		chr10	86182232	86182468		chr17	30950931	30951069		chr11	94087121	94087341						chr11	88258347	88258521
chr10	78632384	78632604		chr15	101237004	101237127		chr2	11567860	11568124		chr10	86294010	86294110		chr17	31011618	31011831		chr11	94128040	94128274						chr11	88281843	88282011
chr10	78682341	78682499		chr15	101240776	101241010		chr2	12492502	12492630		chr10	86296169	86296491		chr17	31019600	31019858		chr11	94129729	94129976						chr11	88282654	88282807
chr10	78745926	78746250		chr15	101315850	101316056		chr2	13168887	13168997		chr10	86302864	86303008		chr17	31119580	31119729		chr11	94133100	94133621						chr11	88294167	88294284
chr10	78755864	78756366		chr15	101323693	101323799		chr2	13278138	13278274		chr10	86356678	86357161		chr17	31121983	31122216		chr11	94133736	94134025						chr11	88297596	88297718
chr10	78790679	78790796		chr15	101327359	101327604		chr2	13673016	13673226		chr10	86418366	86418700		chr17	31138524	31138688		chr11	94236138	94236349						chr11	88307762	88307863
chr10	78801667	78801797		chr15	101339658	101339822		chr2	15869529	15869653		chr10	86452397	86452788		chr17	31187569	31187670		chr11	94265322	94265498						chr11	88308152	88308430
chr10	79091841	79091974		chr15	101456056	101456172		chr2	16452223	16452349		chr10	86463877	86464359		chr17	31295256	31295437		chr11	94277068	94277316						chr11	88412513	88412711
chr10	79116672	79116849		chr15	101459442	101459551		chr2	16683038	16683184		chr10	86473738	86474006		chr17	31330723	31330943		chr11	94340280	94340494						chr11	88512645	88512824
chr10	79528202	79528375		chr15	101772776	101772980		chr2	17832837	17833000		chr10	86483976	86484255		chr17	31331388	31331564		chr11	94404794	94405058						chr11	88553167	88553334
chr10	79533147	79533354		chr15	101970706	101970837		chr2	19238892	19239046		chr10	86498565	86498669		chr17	31344276	31344484		chr11	94486059	94486359						chr11	88640031	88640140
chr10	79580809	79581158		chr15	101973657	101973945		chr2	19276391	19276550		chr10	86498762	86499033		chr17	31429544	31429707		chr11	94521493	94521663						chr11	88728577	88728831
chr10	79595302	79595623		chr15	101984014	101984177		chr2	19414589	19414757		chr10	86555966	86556101		chr17	31466990	31467095		chr11	94544078	94544248						chr11	88823077	88823336
chr10	79649450	79649686		chr15	101984374	101984648		chr2	19415153	19415294		chr10	86560159	86560277		chr17	31492604	31492824		chr11	94548888	94549399						chr11	88828619	88828783
chr10	79658895	79659115		chr15	101987917	101988058		chr2	19528912	19529041		chr10	86600116	86600271		chr17	31685567	31685785		chr11	94574653	94574838						chr11	88830532	88830699
chr10	79660419	79660620		chr15	101988119	101988415		chr2	19683028	19683181		chr10	86600959	86601056		chr17	31693331	31693548		chr11	94629566	94629846						chr11	88848634	88848901
chr10	79664031	79664486		chr15	102065709	102065987		chr2	19715971	19716094		chr10	86633247	86633379		chr17	31855996	31856229		chr11	94680773	94680891						chr11	88908623	88908766
chr10	79668773	79669098		chr15	102109218	102109341		chr2	19727005	19727156		chr10	86636914	86637274		chr17	32073383	32073617		chr11	94697277	94697380						chr11	88938919	88939038
chr10	79672188	79672313		chr15	102381639	102381892		chr2	19919302	19919488		chr10	86731253	86731571		chr17	32143246	32143559		chr11	94716931	94717125						chr11	88955408	88955578
chr10	79675487	79675631		chr15	102442615	102442741		chr2	20276233	20276404		chr10	86824161	86824396		chr17	32349014	32349199		chr11	94730371	94730568						chr11	88973755	88974008
chr10	79681729	79681950		chr15	102525204	102525376		chr2	20492254	20492449		chr10	86829507	86829804		chr17	32528898	32529033		chr11	94732905	94733070						chr11	88974078	88974230
chr10	79682875	79683700		chr15	102698301	102698474		chr2	20494785	20494930		chr10	86863486	86863797		chr17	32551258	32551374		chr11	94773942	94774231						chr11	88976455	88976651
chr10	79692209	79692516		chr15	102742673	102742927		chr2	20616050	20616195		chr10	86952805	86952999		chr17	32635150	32635344		chr11	94785266	94785584						chr11	88986794	88986920
chr10	79695229	79695575		chr15	102753302	102753556		chr2	20673378	20673540		chr10	86971975	86972288		chr17	32680477	32680701		chr11	94786184	94786399						chr11	88989579	88989728
chr10	79704463	79704927		chr15	102761883	102762027		chr2	20676502	20676707		chr10	86976499	86976713		chr17	32702958	32703100		chr11	94786585	94786728						chr11	88993723	88993843
chr10	79707947	79708114		chr15	102785170	102785339		chr2	20779893	20780034		chr10	86991327	86991493		chr17	32905364	32905472		chr11	94832666	94832932						chr11	89039417	89039597
chr10	79711867	79712007		chr15	102966505	102966662		chr2	21280862	21281073		chr10	87020771	87021043		chr17	33439273	33439428		chr11	94838246	94838421						chr11	89058644	89058840
chr10	79712069	79712945		chr15	102987498	102987714		chr2	22634882	22634985		chr10	87024933	87025260		chr17	33493163	33493367		chr11	94839307	94839409						chr11	89065427	89065566
chr10	79726232	79726469		chr15	103013635	103013762		chr2	22690125	22690254		chr10	87047143	87047362		chr17	33514007	33514112		chr11	94866240	94866474						chr11	89069414	89069565
chr10	79727485	79727691		chr15	103092589	103092714		chr2	22864784	22864903		chr10	87057610	87057763		chr17	33827019	33827122		chr11	94866581	94866883						chr11	89084686	89084879
chr10	79731661	79731802		chr15	103130854	103131028		chr2	24296957	24297127		chr10	87094415	87094565		chr17	33865561	33865669		chr11	94870026	94870156						chr11	89100538	89100787
chr10	79732514	79732957		chr15	103165537	103165697		chr2	24409298	24409486		chr10	87126261	87126615		chr17	33890824	33891071		chr11	94870386	94870650						chr11	89105974	89106195
chr10	79735466	79735631		chr15	103177141	103177338		chr2	24781432	24781535		chr10	87502417	87502593		chr17	33897217	33897317		chr11	94936848	94937321						chr11	89138053	89138196
chr10	79738359	79738567		chr15	103178263	103178457		chr2	25127349	25127475		chr10	87504039	87504383		chr17	33920798	33921004		chr11	94939363	94939586						chr11	89165363	89165595
chr10	79740984	79741156		chr15	103182294	103182402		chr2	25427073	25427186		chr10	87513231	87513340		chr17	33925021	33925135		chr11	94942403	94942646						chr11	89243462	89243637
chr10	79746514	79746657		chr15	103191187	103191286		chr2	25581660	25581819		chr10	87552749	87552972		chr17	33968610	33968750		chr11	94970299	94970590						chr11	89249484	89249586
chr10	79747778	79747888		chr15	103250306	103250454		chr2	25694694	25694928		chr10	87596823	87596950		chr17	33982255	33982379		chr11	94978898	94979226						chr11	89303525	89303720
chr10	79768389	79768740		chr15	103284155	103284295		chr2	25836376	25836523		chr10	87649198	87649365		chr17	33991900	33992113		chr11	94990870	94991044						chr11	89404633	89404766
chr10	79772389	79772690		chr15	103307235	103307432		chr2	25850521	25850653		chr10	87854430	87854718		chr17	34003563	34003663		chr11	95001167	95001522						chr11	89424444	89424719
chr10	79774775	79775267		chr15	103313562	103313731		chr2	26055203	26055322		chr10	88166247	88166507		chr17	34075395	34075538		chr11	95022689	95022849						chr11	89546289	89546497
chr10	79779848	79780331		chr15	103324100	103324234		chr2	26154081	26154254		chr10	88211758	88211865		chr17	34077664	34077906		chr11	95042266	95042530						chr11	89720907	89721217
chr10	79783196	79783327		chr15	103530449	103530671		chr2	27017885	27018061		chr10	88229508	88229648		chr17	34091065	34091181		chr11	95047033	95047294						chr11	89989033	89989173
chr10	79784005	79784396		chr15	103552196	103552346		chr2	27038632	27038888		chr10	88304385	88304599		chr17	34101603	34101729		chr11	95076077	95076225						chr11	90019270	90019432
chr10	79788398	79788928		chr15	103908368	103908465		chr2	27126076	27126258		chr10	88306342	88306580		chr17	34135257	34135547		chr11	95076328	95076586						chr11	90036547	90036695
chr10	79793208	79793768		chr16	4304300	4304397		chr2	27210430	27210558		chr10	88327513	88327762		chr17	34170819	34171074		chr11	95106853	95107213						chr11	90038109	90038278
chr10	79795998	79796209		chr16	4489153	4489275		chr2	27237415	27237589		chr10	88365717	88365814		chr17	34177290	34177403		chr11	95117055	95117266						chr11	90167815	90168087
chr10	79810896	79811067		chr16	4551159	4551256		chr2	27281032	27281138		chr10	88371887	88372212		chr17	34204404	34204537		chr11	95118609	95118804						chr11	90170046	90170274
chr10	79812107	79812723		chr16	4568020	4568187		chr2	27289111	27289254		chr10	88376669	88377075		chr17	34209782	34209920		chr11	95160838	95161029						chr11	90307033	90307283
chr10	79817152	79817412		chr16	4607962	4608075		chr2	27552713	27552851		chr10	88379014	88379418		chr17	34219188	34219348		chr11	95216369	95216471						chr11	90317549	90317734
chr10	79820878	79821054		chr16	4630025	4630233		chr2	27765061	27765165		chr10	88426536	88426742		chr17	34250048	34250152		chr11	95231947	95232250						chr11	90363543	90363670
chr10	79834861	79835186		chr16	4667287	4667446		chr2	27772018	27772177		chr10	88491663	88491836		chr17	34349473	34349721		chr11	95251387	95251587						chr11	90616588	90616727
chr10	79836983	79837232		chr16	4909878	4910045		chr2	28374959	28375097		chr10	88513871	88514035		chr17	34383327	34383518		chr11	95258529	95258946						chr11	90623586	90623712
chr10	79871252	79871370		chr16	4913825	4913971		chr2	28418205	28418328		chr10	88514635	88514837		chr17	34411245	34411384		chr11	95259074	95259430						chr11	90697447	90697627
chr10	79883669	79884052		chr16	5145689	5145797		chr2	28420031	28420164		chr10	88533983	88534113		chr17	34555527	34555780		chr11	95298251	95298450						chr11	90697985	90698114
chr10	79892832	79893145		chr16	5195196	5195421		chr2	28423273	28423384		chr10	88550307	88550496		chr17	34571948	34572228		chr11	95305701	95305876						chr11	90733692	90733807
chr10	79901002	79901133		chr16	5244586	5244685		chr2	28514646	28514757		chr10	88552850	88553010		chr17	34619070	34619212		chr11	95384354	95384596						chr11	90783133	90783238
chr10	79925099	79925695		chr16	5254383	5254532		chr2	28547948	28548109		chr10	88620902	88621040		chr17	34723209	34723309		chr11	95397879	95398172						chr11	92405976	92406080
chr10	79927545	79927656		chr16	5306704	5306844		chr2	28585300	28585410		chr10	88669850	88669980		chr17	34805307	34805455		chr11	95423612	95423779						chr11	92890218	92890385
chr10	79953965	79954218		chr16	5406809	5407030		chr2	28592891	28593073		chr10	88725415	88725632		chr17	34813872	34813988		chr11	95432279	95432461						chr11	93095747	93095858
chr10	79958168	79958522		chr16	5467747	5467918		chr2	28597056	28597265		chr10	88727250	88727420		chr17	34912200	34912340		chr11	95509455	95509601						chr11	93144669	93144814
chr10	79959879	79960255		chr16	5471447	5471658		chr2	28622601	28622844		chr10	88884929	88885124		chr17	35021253	35021450		chr11	95514499	95514796						chr11	93471951	93472167
chr10	79966647	79966766		chr16	5473529	5473667		chr2	28755577	28755809		chr10	88983548	88983775		chr17	35195711	35196044		chr11	95520730	95521025						chr11	93503606	93503761
chr10	79984505	79984835		chr16	5537828	5538130		chr2	28988883	28989165		chr10	89030803	89030928		chr17	35232091	35232303		chr11	95521614	95521877						chr11	93551016	93551207
chr10	79986958	79987449		chr16	5881861	5882080		chr2	29200081	29200234		chr10	89121489	89121660		chr17	35236404	35236636		chr11	95533841	95534106						chr11	93812589	93812751
chr10	79991591	79991932		chr16	5931752	5932021		chr2	29237734	29237984		chr10	89205909	89206141		chr17	35258240	35258444		chr11	95563968	95564133						chr11	93856443	93856586
chr10	79992968	79993069		chr16	6122971	6123093		chr2	29554074	29554267		chr10	89326927	89327300		chr17	35274862	35275049		chr11	95577820	95578046						chr11	93968473	93968678
chr10	79996380	79996489		chr16	6480472	6480591		chr2	29582424	29582719		chr10	89345344	89345462		chr17	35295946	35296060		chr11	95586295	95586634						chr11	94036044	94036234
chr10	80015004	80015143		chr16	6991837	6991965		chr2	29604114	29604237		chr10	89383552	89383872		chr17	35302078	35302283		chr11	95648922	95649223						chr11	94087119	94087265
chr10	80019942	80020075		chr16	7049766	7049891		chr2	29764933	29765170		chr10	89395681	89396063		chr17	35434970	35435145		chr11	95676398	95676695						chr11	94128066	94128229
chr10	80020979	80021175		chr16	8406819	8407014		chr2	29817774	29817986		chr10	89461854	89462229		chr17	35465809	35466011		chr11	95686058	95686320						chr11	94129717	94129884
chr10	80034031	80034267		chr16	8412237	8412578		chr2	29859195	29859324		chr10	89630067	89630407		chr17	35484167	35484408		chr11	95686407	95686563						chr11	94133296	94133595
chr10	80063937	80064128		chr16	8494393	8494529		chr2	30166807	30166973		chr10	89635197	89635294		chr17	35513988	35514157		chr11	95751050	95751314						chr11	94133792	94133968
chr10	80075453	80075631		chr16	8583000	8583154		chr2	30270314	30270520		chr10	89683066	89683267		chr17	35534479	35534685		chr11	95785786	95785970						chr11	94226058	94226260
chr10	80114555	80115023		chr16	8644000	8644115		chr2	30435909	30436069		chr10	89696463	89696560		chr17	35544708	35545053		chr11	95827575	95827814						chr11	94236131	94236348
chr10	80141394	80141700		chr16	8676976	8677079		chr2	30441131	30441258		chr10	89728717	89728834		chr17	35563446	35563569		chr11	95876385	95876592						chr11	94265339	94265559
chr10	80145476	80145792		chr16	8686210	8686365		chr2	30450658	30450790		chr10	89745343	89745523		chr17	35578219	35578731		chr11	95926506	95926704						chr11	94277057	94277263
chr10	80147809	80148294		chr16	8769192	8769347		chr2	30756130	30756242		chr10	89824039	89824239		chr17	35583005	35583174		chr11	95940157	95940476						chr11	94329673	94329799
chr10	80148397	80148993		chr16	8806789	8807059		chr2	30794590	30794737		chr10	89837621	89837769		chr17	35584305	35584609		chr11	95959313	95959424						chr11	94340336	94340497
chr10	80150425	80150538		chr16	8869836	8869965		chr2	30821187	30821306		chr10	89872568	89872713		chr17	35590839	35591127		chr11	95981090	95981399						chr11	94404787	94405003
chr10	80164867	80165423		chr16	8883725	8883981		chr2	30891109	30891219		chr10	89975421	89975566		chr17	35635324	35635450		chr11	95994298	95994432						chr11	94486115	94486343
chr10	80174832	80174976		chr16	9009553	9009716		chr2	30928272	30928461		chr10	90045681	90045809		chr17	35635713	35635903		chr11	96007417	96007549						chr11	94544050	94544283
chr10	80175524	80175846		chr16	9865849	9865957		chr2	30934186	30934357		chr10	90081760	90081943		chr17	35695345	35695514		chr11	96033301	96033500						chr11	94548923	94549380
chr10	80179323	80179570		chr16	10073219	10073518		chr2	30942789	30943018		chr10	90373474	90373796		chr17	35725668	35725932		chr11	96065249	96065446						chr11	94574725	94574839
chr10	80199505	80199825		chr16	10088870	10089010		chr2	31024749	31024934		chr10	90591792	90592020		chr17	35737940	35738119		chr11	96093441	96093680						chr11	94629595	94629815
chr10	80226341	80226629		chr16	10280424	10280522		chr2	31282393	31282508		chr10	90690236	90690443		chr17	35739772	35739975		chr11	96111877	96111993						chr11	94680758	94680922
chr10	80245701	80246001		chr16	10399127	10399440		chr2	31291464	31291786		chr10	90718783	90718973		chr17	35871464	35871616		chr11	96127047	96127270						chr11	94697283	94697396
chr10	80247995	80248112		chr16	10521254	10521467		chr2	31295079	31295254		chr10	90728793	90729042		chr17	35873895	35874056		chr11	96133569	96133791						chr11	94716970	94717122
chr10	80288801	80288927		chr16	10522938	10523093		chr2	31308376	31308509		chr10	90733684	90733903		chr17	35937826	35937998		chr11	96145648	96145925						chr11	94730376	94730581
chr10	80292233	80292487		chr16	10565629	10565755		chr2	31372324	31372504		chr10	90780121	90780244		chr17	35993739	35993951		chr11	96157289	96157441						chr11	94732902	94733100
chr10	80293579	80293707		chr16	10767253	10767422		chr2	31381227	31381473		chr10	90829114	90829313		chr17	35997044	35997276		chr11	96198559	96198881						chr11	94762932	94763042
chr10	80295581	80295948		chr16	10868009	10868174		chr2	31435687	31435861		chr10	90829608	90829713		chr17	36060905	36061183		chr11	96223941	96224092						chr11	94773954	94774141
chr10	80340049	80340489		chr16	10873632	10873919		chr2	31472802	31472913		chr10	91032395	91032845		chr17	36915142	36915355		chr11	96235006	96235254						chr11	94785335	94785511
chr10	80348289	80348851		chr16	10879644	10879754		chr2	31787168	31787301		chr10	91033998	91034368		chr17	36997109	36997316		chr11	96240313	96240502						chr11	94786586	94786733
chr10	80350100	80350761		chr16	11034548	11034711		chr2	31824078	31824198		chr10	91060894	91061075		chr17	37203695	37203904		chr11	96261640	96261893						chr11	94832655	94832985
chr10	80358247	80358465		chr16	11036184	11036340		chr2	31915246	31915435		chr10	91117073	91117209		chr17	39843061	39846108		chr11	96278854	96279092						chr11	94838247	94838421
chr10	80370086	80370302		chr16	11418452	11418637		chr2	32134123	32134297		chr10	91141683	91141816		chr17	39846167	39846381		chr11	96294623	96294798						chr11	94839287	94839400
chr10	80374180	80374452		chr16	11468916	11469013		chr2	32161138	32161286		chr10	91143971	91144130		chr17	39846461	39846716		chr11	96303146	96303408						chr11	94866234	94866464
chr10	80376197	80376582		chr16	11940617	11940767		chr2	32404790	32404992		chr10	91166944	91167170		chr17	39847509	39847651		chr11	96311631	96311885						chr11	94866566	94866845
chr10	80376782	80377067		chr16	13022974	13023127		chr2	32487193	32487691		chr10	91170594	91170832		chr17	39847725	39848820		chr11	96346130	96346267						chr11	94869995	94870110
chr10	80377664	80378032		chr16	13049610	13049752		chr2	32488779	32488955		chr10	91187953	91188244		chr17	42658698	42658897		chr11	96407778	96408012						chr11	94870459	94870643
chr10	80383485	80383735		chr16	13130555	13130682		chr2	32583564	32583707		chr10	91196856	91197064		chr17	42943517	42943677		chr11	96412056	96412232						chr11	94936878	94937271
chr10	80398995	80399172		chr16	13410892	13410997		chr2	32602921	32603061		chr10	91236912	91237035		chr17	42966395	42966516		chr11	96438843	96439067						chr11	94939379	94939609
chr10	80403318	80403782		chr16	13733893	13734074		chr2	32617731	32617840		chr10	91270341	91270690		chr17	42985956	42986116		chr11	96534706	96534826						chr11	94942366	94942578
chr10	80405891	80406082		chr16	14195537	14195653		chr2	32676977	32677090		chr10	91271202	91271496		chr17	42987797	42988001		chr11	96536219	96536453						chr11	94970278	94970697
chr10	80425144	80425351		chr16	14237407	14237618		chr2	32689525	32689665		chr10	91284469	91284566		chr17	42990037	42990137		chr11	96553232	96553505						chr11	94978991	94979239
chr10	80434321	80434510		chr16	14291401	14291546		chr2	32857688	32857844		chr10	91293305	91293574		chr17	43012809	43013024		chr11	96564185	96564377						chr11	94990854	94991032
chr10	80441699	80441910		chr16	15838605	15838703		chr2	32859124	32859267		chr10	91295476	91295655		chr17	43229974	43230149		chr11	96572644	96572782						chr11	95001256	95001480
chr10	80445922	80446112		chr16	16104368	16104573		chr2	32864875	32864997		chr10	91297743	91298185		chr17	43265241	43265488		chr11	96582067	96582297						chr11	95022680	95022931
chr10	80446176	80446608		chr16	16584779	16584932		chr2	32912437	32912740		chr10	91362702	91362875		chr17	43267136	43267335		chr11	96621285	96621479						chr11	95042286	95042467
chr10	80487030	80487361		chr16	16855009	16855106		chr2	32954657	32954856		chr10	91528390	91528597		chr17	43460655	43460812		chr11	96622914	96623105						chr11	95047050	95047286
chr10	80506133	80506500		chr16	16911992	16912240		chr2	33077380	33077518		chr10	91546251	91546379		chr17	43606815	43607004		chr11	96673954	96674092						chr11	95076045	95076528
chr10	80506582	80506726		chr16	17292912	17293117		chr2	33154866	33154990		chr10	91703239	91703344		chr17	43699407	43699531		chr11	96685496	96685690						chr11	95106885	95107150
chr10	80509399	80509825		chr16	17474232	17474374		chr2	33347720	33347901		chr10	91883173	91883538		chr17	43818503	43818657		chr11	96711390	96711497						chr11	95117048	95117288
chr10	80519132	80519842		chr16	17558037	17558229		chr2	33486930	33487165		chr10	92308026	92308236		chr17	43869835	43869986		chr11	96735988	96736195						chr11	95118611	95118847
chr10	80523318	80523705		chr16	17583179	17583378		chr2	33489709	33489816		chr10	92890775	92890953		chr17	44130561	44130723		chr11	96760134	96760301						chr11	95160838	95160982
chr10	80538781	80539060		chr16	17618301	17618409		chr2	33552766	33552953		chr10	92994389	92994629		chr17	44151213	44151407		chr11	96777373	96777851						chr11	95232024	95232228
chr10	80548565	80549187		chr16	17744655	17744781		chr2	33558345	33558528		chr10	93014482	93014774		chr17	44166110	44166256		chr11	96781544	96781652						chr11	95251377	95251717
chr10	80557288	80557841		chr16	17760790	17760933		chr2	33559855	33560094		chr10	93050888	93051218		chr17	44172048	44172209		chr11	96784927	96785133						chr11	95258539	95258768
chr10	80561633	80562181		chr16	17849062	17849241		chr2	33643212	33643336		chr10	93070574	93070814		chr17	44240884	44240988		chr11	96860642	96860874						chr11	95259057	95259488
chr10	80566350	80566705		chr16	17911435	17911545		chr2	33652946	33653102		chr10	93081435	93081839		chr17	44256758	44256933		chr11	96861950	96862212						chr11	95298263	95298442
chr10	80578471	80578839		chr16	17986855	17987019		chr2	33682343	33682523		chr10	93160523	93160752		chr17	44261926	44262059		chr11	96867238	96867420						chr11	95305737	95305877
chr10	80578898	80579292		chr16	18036741	18036943		chr2	33687507	33687641		chr10	93178785	93179029		chr17	45195941	45196041		chr11	96910139	96910323						chr11	95384352	95384569
chr10	80611127	80611480		chr16	18047700	18047999		chr2	33690220	33690328		chr10	93273500	93273716		chr17	45237374	45237532		chr11	96915985	96916211						chr11	95397948	95398161
chr10	80613989	80614119		chr16	18052757	18052919		chr2	33696559	33696687		chr10	93283277	93283714		chr17	45251598	45251725		chr11	96916528	96916818						chr11	95423621	95423758
chr10	80639484	80639593		chr16	18172612	18172816		chr2	33698975	33699152		chr10	93291380	93291849		chr17	45296506	45296615		chr11	96937641	96937831						chr11	95432319	95432478
chr10	80659108	80659675		chr16	18210831	18210960		chr2	33734901	33735139		chr10	93291954	93292143		chr17	45374290	45374510		chr11	96950903	96951142						chr11	95509482	95509631
chr10	80661133	80661521		chr16	18211789	18212090		chr2	33736732	33737030		chr10	93365848	93366145		chr17	45478532	45478766		chr11	96956426	96956622						chr11	95514508	95514817
chr10	80684290	80684543		chr16	18443574	18443801		chr2	33746540	33746680		chr10	93421776	93421992		chr17	45506698	45506879		chr11	96963651	96963910						chr11	95520775	95521029
chr10	80687940	80688135		chr16	18617771	18617930		chr2	33821785	33821896		chr10	93425705	93426060		chr17	45516675	45516775		chr11	96982513	96982738						chr11	95521684	95521849
chr10	80738771	80738930		chr16	18678438	18678559		chr2	33918447	33918601		chr10	93429613	93429885		chr17	45552195	45552353		chr11	97021830	97022090						chr11	95533746	95534113
chr10	80747427	80747738		chr16	18679279	18679394		chr2	33957807	33957965		chr10	93471479	93471739		chr17	45563819	45563939		chr11	97022292	97022495						chr11	95563936	95564099
chr10	80751155	80751374		chr16	18696517	18696698		chr2	33973462	33973717		chr10	93485183	93485304		chr17	45581533	45581695		chr11	97026156	97026437						chr11	95577818	95577997
chr10	80757710	80758039		chr16	18858610	18858890		chr2	34025855	34025965		chr10	93485372	93485660		chr17	45584972	45585129		chr11	97029738	97030056						chr11	95586308	95586539
chr10	80774641	80775027		chr16	20109113	20109233		chr2	34642533	34642655		chr10	93486748	93486945		chr17	45586582	45586684		chr11	97045994	97046104						chr11	95648928	95649149
chr10	80805833	80806420		chr16	20480310	20480448		chr2	35048976	35049187		chr10	93539801	93540053		chr17	45626949	45627068		chr11	97050642	97050783						chr11	95676414	95676598
chr10	80818093	80818338		chr16	20804627	20804773		chr2	35214847	35215086		chr10	93545152	93545265		chr17	45642796	45643123		chr11	97064017	97064119						chr11	95686075	95686313
chr10	80822058	80822302		chr16	21192709	21192846		chr2	35289165	35289309		chr10	93549035	93549398		chr17	45663106	45663619		chr11	97072627	97072833						chr11	95751103	95751275
chr10	80876043	80876422		chr16	21392174	21392491		chr2	35291988	35292120		chr10	93572329	93572550		chr17	45678227	45678332		chr11	97082993	97083139						chr11	95785805	95785963
chr10	80876650	80876774		chr16	21392698	21393042		chr2	35298002	35298316		chr10	93577576	93577835		chr17	45681716	45681816		chr11	97101718	97102057						chr11	95827604	95827769
chr10	80880101	80880277		chr16	21412678	21413050		chr2	35373131	35373307		chr10	93592497	93592647		chr17	45718421	45718556		chr11	97123384	97123526						chr11	95831849	95831984
chr10	80880332	80880893		chr16	21433685	21433873		chr2	35397603	35397731		chr10	93593995	93594241		chr17	45724335	45724595		chr11	97146809	97147042						chr11	95853840	95853988
chr10	80880960	80881644		chr16	21470518	21470709		chr2	35512314	35512510		chr10	93603397	93603522		chr17	45731244	45731468		chr11	97176953	97177115						chr11	95876395	95876594
chr10	80928579	80929035		chr16	21727936	21728141		chr2	35539665	35539855		chr10	93608125	93608331		chr17	45735532	45735723		chr11	97198663	97198891						chr11	95926511	95926702
chr10	80929090	80929416		chr16	21815116	21815229		chr2	35544630	35544907		chr10	93611503	93611819		chr17	45748546	45748742		chr11	97273749	97273892						chr11	95940257	95940437
chr10	80946713	80947046		chr16	22022237	22022391		chr2	35633518	35633704		chr10	93649233	93649407		chr17	45821516	45821664		chr11	97310269	97310470						chr11	95959303	95959410
chr10	80955694	80956020		chr16	22123768	22123942		chr2	35649839	35649962		chr10	93763161	93763393		chr17	45845941	45846111		chr11	97314182	97314367						chr11	95981153	95981343
chr10	80960748	80961292		chr16	22127954	22128085		chr2	35735096	35735277		chr10	93777425	93777709		chr17	45878556	45878680		chr11	97325337	97325536						chr11	95994289	95994426
chr10	80988155	80988466		chr16	22293692	22293877		chr2	35906562	35906730		chr10	93809592	93809714		chr17	46032782	46033013		chr11	97328230	97328522						chr11	96033300	96033482
chr10	80991082	80991432		chr16	22302705	22302901		chr2	35930634	35930795		chr10	93813068	93813382		chr17	46048321	46048429		chr11	97343810	97343950						chr11	96065262	96065462
chr10	80995127	80995574		chr16	22310770	22310899		chr2	36008184	36008333		chr10	93813978	93814084		chr17	46132212	46132312		chr11	97357784	97357959						chr11	96091211	96091330
chr10	80996820	80997015		chr16	22555160	22555261		chr2	36214158	36214301		chr10	93818637	93818945		chr17	46525675	46525976		chr11	97400446	97400648						chr11	96093440	96093671
chr10	80998857	80999229		chr16	22807555	22807679		chr2	37771831	37772030		chr10	93834285	93834382		chr17	46736294	46736529		chr11	97408287	97408521						chr11	96127045	96127289
chr10	80999712	81000213		chr16	22876794	22876935		chr2	37802947	37803084		chr10	93843603	93843721		chr17	46903953	46904174		chr11	97431993	97432304						chr11	96133588	96133827
chr10	81016648	81017059		chr16	23135529	23135734		chr2	37815781	37815947		chr10	93846069	93846183		chr17	46975329	46975431		chr11	97434713	97434960						chr11	96145699	96145888
chr10	81022810	81023117		chr16	23403218	23403494		chr2	37948567	37948715		chr10	93916890	93917043		chr17	47033779	47033925		chr11	97468943	97469286						chr11	96157264	96157424
chr10	81036367	81036544		chr16	23452611	23452731		chr2	38376119	38376232		chr10	94013247	94013504		chr17	47038928	47039138		chr11	97476274	97476393						chr11	96160602	96160712
chr10	81041520	81042035		chr16	23550434	23550671		chr2	38429974	38430230		chr10	94035827	94036111		chr17	47112644	47112854		chr11	97476506	97476782						chr11	96198697	96198801
chr10	81050700	81050958		chr16	23632837	23632934		chr2	38661529	38661667		chr10	94116330	94116555		chr17	47115864	47116038		chr11	97489634	97489880						chr11	96223922	96224095
chr10	81073452	81073872		chr16	23898981	23899110		chr2	38797212	38797381		chr10	94124461	94124669		chr17	47267944	47268115		chr11	97511330	97511788						chr11	96234993	96235219
chr10	81082154	81082661		chr16	23953796	23954013		chr2	38939178	38939302		chr10	94147445	94147968		chr17	47328102	47328211		chr11	97531587	97531989						chr11	96240312	96240520
chr10	81087099	81087336		chr16	23967462	23967573		chr2	38983566	38983740		chr10	94199203	94199409		chr17	47360120	47360254		chr11	97557125	97557370						chr11	96261652	96261817
chr10	81088908	81089060		chr16	23982358	23982506		chr2	39373137	39373411		chr10	94225472	94225583		chr17	47371551	47371702		chr11	97574153	97574266						chr11	96278835	96279065
chr10	81096669	81096845		chr16	23991259	23991412		chr2	43673714	43673976		chr10	94233121	94233220		chr17	47386693	47386884		chr11	97575617	97576078						chr11	96294606	96294830
chr10	81106029	81106335		chr16	24351959	24352068		chr2	43722821	43722990		chr10	94332813	94333201		chr17	47408626	47408792		chr11	97598028	97598236						chr11	96303158	96303349
chr10	81128616	81128786		chr16	25064680	25064845		chr2	43902703	43902834		chr10	94371936	94372089		chr17	47473707	47473876		chr11	97622515	97622749						chr11	96311668	96311841
chr10	81143483	81143648		chr16	25263884	25264083		chr2	49749851	49749954		chr10	94380126	94380367		chr17	47475806	47476005		chr11	97632010	97632313						chr11	96346128	96346261
chr10	81173106	81173457		chr16	25376831	25376928		chr2	51316626	51316754		chr10	94408719	94409007		chr17	47482534	47482684		chr11	97644892	97645199						chr11	96407815	96407994
chr10	81175016	81175536		chr16	25963930	25964144		chr2	51436730	51436833		chr10	94461413	94461715		chr17	47511282	47511465		chr11	97666369	97666522						chr11	96412105	96412236
chr10	81179621	81179772		chr16	25967456	25967631		chr2	51915124	51915251		chr10	94482279	94482397		chr17	47516380	47516489		chr11	97689901	97690153						chr11	96438885	96439040
chr10	81190108	81190487		chr16	26371835	26371965		chr2	52633018	52633172		chr10	94515253	94515370		chr17	47611214	47611364		chr11	97690276	97690411						chr11	96536221	96536472
chr10	81190756	81191167		chr16	27140183	27140356		chr2	52763054	52763308		chr10	94541356	94541489		chr17	47646803	47646937		chr11	97698866	97699061						chr11	96553234	96553463
chr10	81198226	81198503		chr16	27457358	27457647		chr2	53121955	53122092		chr10	94558397	94558555		chr17	47736922	47737105		chr11	97738828	97738991						chr11	96564196	96564380
chr10	81210258	81210673		chr16	27468871	27469039		chr2	55101400	55101531		chr10	94562297	94562488		chr17	47744820	47745255		chr11	97739122	97739394						chr11	96572640	96572763
chr10	81217367	81217715		chr16	28490671	28490780		chr2	57919510	57919657		chr10	94572047	94572191		chr17	47751968	47752068		chr11	97793259	97793444						chr11	96582105	96582310
chr10	81218014	81218579		chr16	28517932	28518120		chr2	58665601	58665714		chr10	94581498	94581681		chr17	47792547	47792726		chr11	97797048	97797158						chr11	96621246	96621529
chr10	81231169	81231324		chr16	28593136	28593267		chr2	59438503	59438631		chr10	94609256	94609645		chr17	47795552	47795682		chr11	97801743	97801914						chr11	96622899	96623098
chr10	81240869	81241324		chr16	28793213	28793311		chr2	59440555	59440739		chr10	94623667	94623909		chr17	47797120	47797253		chr11	97884051	97884274						chr11	96673950	96674105
chr10	81244568	81244946		chr16	28840150	28840370		chr2	59541570	59541819		chr10	94699570	94699667		chr17	47864556	47864826		chr11	97884650	97884752						chr11	96685490	96685650
chr10	81277705	81277899		chr16	29560972	29561090		chr2	59745498	59745690		chr10	94710477	94710588		chr17	47873593	47873697		chr11	97899815	97900177						chr11	96735985	96736167
chr10	81287748	81288136		chr16	29728861	29729151		chr2	60418180	60418405		chr10	94944050	94944445		chr17	47929583	47929717		chr11	97936842	97937058						chr11	96760093	96760312
chr10	81288354	81289157		chr16	30209387	30209533		chr2	60721016	60721195		chr10	94958351	94958799		chr17	47977107	47977231		chr11	97947568	97947693						chr11	96777425	96777806
chr10	81289251	81289589		chr16	30236449	30236645		chr2	61454561	61454717		chr10	94965155	94965502		chr17	48031965	48032081		chr11	97972528	97972706						chr11	96784929	96785125
chr10	81292457	81293048		chr16	30252203	30252397		chr2	61456006	61456185		chr10	94976288	94976712		chr17	48032185	48032310		chr11	97987589	97987796						chr11	96860685	96860883
chr10	81304830	81305317		chr16	30262782	30262956		chr2	61494439	61494666		chr10	94991438	94991811		chr17	48045641	48045941		chr11	97988226	97988378						chr11	96862019	96862218
chr10	81316450	81316734		chr16	30504200	30504313		chr2	62458295	62458427		chr10	94992185	94992443		chr17	48100954	48101112		chr11	97994518	97994940						chr11	96867226	96867417
chr10	81319421	81319527		chr16	30515536	30515765		chr2	62557542	62557651		chr10	94998790	94998917		chr17	48101280	48101400		chr11	98002674	98003096						chr11	96910126	96910296
chr10	81339556	81339702		chr16	30520607	30520844		chr2	63504101	63504218		chr10	95006567	95006699		chr17	48110676	48110837		chr11	98031569	98031747						chr11	96916059	96916209
chr10	81341621	81342096		chr16	30521182	30521418		chr2	64854031	64854207		chr10	95088319	95088416		chr17	48119764	48119958		chr11	98035959	98036120						chr11	96916530	96916803
chr10	81344561	81344727		chr16	30539387	30539777		chr2	65567512	65567681		chr10	95090162	95090331		chr17	48274964	48275140		chr11	98045712	98045857						chr11	96937656	96937770
chr10	81346870	81347028		chr16	30597140	30597254		chr2	66410143	66410255		chr10	95104000	95104097		chr17	48433761	48433932		chr11	98075483	98075743						chr11	96950918	96951081
chr10	81350710	81351213		chr16	30642342	30642553		chr2	66763047	66763174		chr10	95112464	95112775		chr17	48467654	48467838		chr11	98265084	98265368						chr11	96956457	96956619
chr10	81371206	81371317		chr16	30870158	30870299		chr2	67477882	67478014		chr10	95156468	95156725		chr17	48538475	48538611		chr11	98336366	98336480						chr11	96963645	96963856
chr10	81377050	81377234		chr16	30940779	30940962		chr2	68349639	68349802		chr10	95218079	95218196		chr17	48621021	48621121		chr11	98342330	98342432						chr11	96982487	96982688
chr10	81389834	81390170		chr16	30977245	30977573		chr2	68563457	68563560		chr10	95258063	95258226		chr17	48822592	48822754		chr11	98342544	98343019						chr11	97021866	97022100
chr10	81395032	81395526		chr16	31070924	31071136		chr2	69428218	69428402		chr10	95287469	95287597		chr17	49182492	49182764		chr11	98345357	98345634						chr11	97022268	97022485
chr10	81405792	81406352		chr16	31170484	31170581		chr2	69635085	69635188		chr10	95308029	95308249		chr17	49206773	49206959		chr11	98355808	98356029						chr11	97026178	97026381
chr10	81408819	81409162		chr16	31354997	31355324		chr2	69635948	69636218		chr10	95398664	95398761		chr17	49245177	49245298		chr11	98372497	98372692						chr11	97029718	97030083
chr10	81413307	81413451		chr16	31405157	31405354		chr2	69680100	69680261		chr10	95417947	95418220		chr17	49266508	49266615		chr11	98438867	98439255						chr11	97046021	97046136
chr10	81416764	81417123		chr16	31425616	31425768		chr2	69802912	69803091		chr10	95440709	95440844		chr17	49282571	49282750		chr11	98455615	98455773						chr11	97050672	97050833
chr10	81443798	81443922		chr16	31458265	31458583		chr2	70037416	70037519		chr10	95476027	95476313		chr17	49400192	49400395		chr11	98457494	98458025						chr11	97072694	97072844
chr10	81450147	81450552		chr16	31518929	31519050		chr2	70126914	70127136		chr10	95550587	95550792		chr17	49427762	49427869		chr11	98458134	98458238						chr11	97082965	97083137
chr10	81465427	81465607		chr16	31905402	31905623		chr2	70226756	70226924		chr10	95551789	95551982		chr17	49530296	49530541		chr11	98540443	98540650						chr11	97101789	97102024
chr10	81482484	81483085		chr16	31918427	31918747		chr2	70538430	70538550		chr10	95555917	95556116		chr17	49736458	49736651		chr11	98554095	98554220						chr11	97123424	97123542
chr10	81484062	81484451		chr16	32105837	32105987		chr2	70558259	70558394		chr10	95557392	95557577		chr17	49898912	49899081		chr11	98568449	98568635						chr11	97146836	97147068
chr10	81485202	81485317		chr16	32115328	32115630		chr2	70619535	70619703		chr10	95780067	95780165		chr17	49935914	49936048		chr11	98597430	98597636						chr11	97176918	97177130
chr10	81493785	81493887		chr16	32175170	32175282		chr2	70620382	70620489		chr10	95858275	95858466		chr17	49951645	49951797		chr11	98606829	98607028						chr11	97198696	97198898
chr10	81499017	81499151		chr16	32202829	32202956		chr2	70704498	70704601		chr10	95893700	95893807		chr17	50237448	50237582		chr11	98635484	98635612						chr11	97273736	97273842
chr10	81502632	81503159		chr16	32273511	32273612		chr2	71155542	71155805		chr10	95894787	95895083		chr17	51971560	51971724		chr11	98655138	98655374						chr11	97310293	97310457
chr10	81513883	81514103		chr16	32499791	32499963		chr2	71547971	71548084		chr10	95898497	95898844		chr17	52560078	52560192		chr11	98660691	98660873						chr11	97314208	97314361
chr10	81518503	81518865		chr16	32507505	32507738		chr2	71598944	71599115		chr10	96033727	96033953		chr17	53403057	53403179		chr11	98673255	98673405						chr11	97325362	97325572
chr10	81526693	81527153		chr16	32638496	32638795		chr2	71812809	71812996		chr10	96080549	96080727		chr17	55957255	55957381		chr11	98699966	98700189						chr11	97328282	97328538
chr10	81536795	81537108		chr16	32659578	32659689		chr2	71898577	71898726		chr10	96080864	96080973		chr17	56010776	56011050		chr11	98710459	98710715						chr11	97343837	97343964
chr10	81550235	81550632		chr16	32682347	32682481		chr2	71965590	71965720		chr10	96105251	96105462		chr17	56036596	56036945		chr11	98717965	98718225						chr11	97357775	97357922
chr10	81551511	81552153		chr16	32689566	32689844		chr2	72035672	72035821		chr10	96213951	96214165		chr17	56111977	56112090		chr11	98734134	98734278						chr11	97400459	97400703
chr10	81553212	81553709		chr16	32697106	32697424		chr2	72038298	72038434		chr10	96616759	96616953		chr17	56125120	56125232		chr11	98741604	98741837						chr11	97408334	97408504
chr10	81556346	81556745		chr16	32705713	32705909		chr2	72042242	72042369		chr10	96618466	96618576		chr17	56131968	56132138		chr11	98754706	98755024						chr11	97432064	97432269
chr10	81564739	81565190		chr16	32715484	32715623		chr2	72220049	72220199		chr10	96934762	96934880		chr17	56134774	56134913		chr11	98762771	98762897						chr11	97434720	97434925
chr10	81577908	81578061		chr16	32812996	32813238		chr2	72235035	72235271		chr10	97160357	97160585		chr17	56159898	56160010		chr11	98785915	98786017						chr11	97469006	97469260
chr10	81602856	81603143		chr16	32951168	32951355		chr2	72390106	72390296		chr10	97312971	97313262		chr17	56255878	56256057		chr11	98786941	98787157						chr11	97476524	97476782
chr10	81604985	81605469		chr16	33023873	33024080		chr2	72398334	72398516		chr10	97339929	97340162		chr17	56291317	56291546		chr11	98788904	98789123						chr11	97489663	97489863
chr10	81608445	81608570		chr16	33146323	33146463		chr2	73278572	73278716		chr10	97345437	97345784		chr17	56553007	56553238		chr11	98795118	98795220						chr11	97511386	97511582
chr10	81619805	81619912		chr16	33166346	33166544		chr2	73472248	73472355		chr10	97375895	97376124		chr17	56613241	56613486		chr11	98810067	98810221						chr11	97531768	97532000
chr10	81643838	81644133		chr16	33306650	33306888		chr2	73539832	73539978		chr10	97567870	97568061		chr17	56668885	56669117		chr11	98829478	98829744						chr11	97557140	97557326
chr10	82004915	82005104		chr16	33317785	33317925		chr2	73550858	73551083		chr10	97704675	97704843		chr17	56736580	56736831		chr11	98859029	98859379						chr11	97575758	97576018
chr10	82046731	82046889		chr16	33337438	33337535		chr2	73566261	73566450		chr10	97712796	97712999		chr17	56758199	56758375		chr11	98863470	98863678						chr11	97598081	97598233
chr10	82048728	82048862		chr16	33600327	33600457		chr2	73567051	73567262		chr10	98145847	98146021		chr17	56763485	56763622		chr11	98909790	98909923						chr11	97622547	97622723
chr10	82170875	82171174		chr16	33706625	33706723		chr2	73572543	73572704		chr10	98494414	98494648		chr17	56777686	56777821		chr11	98916468	98916695						chr11	97632004	97632243
chr10	82296544	82296716		chr16	33724115	33724223		chr2	74964465	74964622		chr10	99084965	99085240		chr17	56858336	56858593		chr11	98921929	98922033						chr11	97644910	97645237
chr10	82320291	82320392		chr16	33798012	33798170		chr2	75055262	75055450		chr10	99097460	99097684		chr17	56935906	56936011		chr11	98933258	98933360						chr11	97666325	97666485
chr10	82355519	82355699		chr16	33820874	33821067		chr2	75151085	75151245		chr10	99107989	99108193		chr17	56951007	56951250		chr11	98954284	98954644						chr11	97689930	97690166
chr10	82361981	82362235		chr16	33988468	33988594		chr2	75152613	75152762		chr10	99108732	99108829		chr17	57039122	57039289		chr11	98972306	98972551						chr11	97698929	97699066
chr10	82527540	82527738		chr16	33996249	33996414		chr2	75588643	75588887		chr10	99152232	99152342		chr17	57096638	57096829		chr11	98975426	98975632						chr11	97738841	97738960
chr10	82564389	82564499		chr16	34114744	34114931		chr2	75590330	75590491		chr10	99161901	99162299		chr17	57167168	57167334		chr11	98982137	98982277						chr11	97739273	97739402
chr10	82589806	82589993		chr16	34666992	34667291		chr2	75605794	75606002		chr10	99165014	99165215		chr17	57219308	57219412		chr11	99039852	99040037						chr11	97761794	97761904
chr10	82639419	82639544		chr16	34902379	34902549		chr2	75781267	75781388		chr10	99168470	99168660		chr17	57276969	57277149		chr11	99040370	99040530						chr11	97777159	97777299
chr10	82666082	82666194		chr16	35110530	35110741		chr2	75786137	75786409		chr10	99168979	99169096		chr17	57334805	57335034		chr11	99066086	99066302						chr11	97793273	97793480
chr10	82666421	82666875		chr16	35270473	35270667		chr2	75883676	75883839		chr10	99178177	99178401		chr17	57335735	57336031		chr11	99110813	99111002						chr11	97801785	97801927
chr10	82782551	82782720		chr16	35500469	35500606		chr2	76001483	76001682		chr10	99190871	99191075		chr17	62310193	62310318		chr11	99118627	99118746						chr11	97884051	97884224
chr10	82791814	82792051		chr16	35593608	35593723		chr2	76114782	76115107		chr10	99209902	99210038		chr17	62784041	62784200		chr11	99124059	99124187						chr11	97899919	97900123
chr10	82795477	82795664		chr16	35628342	35628474		chr2	76115806	76115987		chr10	99321811	99321913		chr17	62884277	62884404		chr11	99149937	99150213						chr11	97936873	97937050
chr10	82798705	82798879		chr16	35734141	35734357		chr2	76216167	76216420		chr10	99408902	99409075		chr17	63803748	63803850		chr11	99189369	99189570						chr11	97947555	97947686
chr10	82811862	82812221		chr16	35817402	35817558		chr2	76362245	76362382		chr10	99460193	99460430		chr17	64231256	64231435		chr11	99207244	99207402						chr11	97972578	97972732
chr10	82876111	82876333		chr16	35862164	35862330		chr2	76867020	76867151		chr10	99577355	99577580		chr17	64529736	64529917		chr11	99249205	99249386						chr11	97987621	97987807
chr10	82888107	82888233		chr16	35913660	35913784		chr2	76929796	76929988		chr10	99595401	99595559		chr17	64873916	64874074		chr11	99256335	99256485						chr11	97994665	97994867
chr10	82901384	82901867		chr16	36468908	36469179		chr2	76980338	76980494		chr10	99615827	99616150		chr17	64916828	64916997		chr11	99292993	99293112						chr11	98002720	98002912
chr10	82909224	82909692		chr16	36470195	36470365		chr2	77309412	77309685		chr10	99619518	99619730		chr17	65325373	65325473		chr11	99307726	99307855						chr11	98031551	98031736
chr10	82909945	82910112		chr16	36473315	36473511		chr2	77341947	77342319		chr10	99641891	99642057		chr17	65536275	65536462		chr11	99310914	99311099						chr11	98045715	98045893
chr10	82910261	82910589		chr16	36553770	36553938		chr2	77386640	77386765		chr10	99645066	99645290		chr17	65558309	65558509		chr11	99364453	99364759						chr11	98075464	98075662
chr10	82915409	82915548		chr16	36817501	36817623		chr2	79265754	79265878		chr10	99848429	99848562		chr17	65562813	65563010		chr11	99369369	99369545						chr11	98265130	98265381
chr10	82961370	82961569		chr16	37682678	37682833		chr2	79774555	79774674		chr10	100152952	100153096		chr17	65870258	65870560		chr11	99379653	99379874						chr11	98296464	98296577
chr10	82985952	82986054		chr16	37684786	37684963		chr2	80266970	80267083		chr10	100166942	100167148		chr17	66107018	66107188		chr11	99413252	99413534						chr11	98336403	98336507
chr10	83182617	83182911		chr16	37919165	37919264		chr2	80268215	80268337		chr10	100171001	100171102		chr17	66235220	66235410		chr11	99463251	99463497						chr11	98342559	98342923
chr10	83197985	83198354		chr16	38329481	38329618		chr2	83625332	83625538		chr10	100475131	100475298		chr17	66451268	66451427		chr11	99464830	99465072						chr11	98345319	98345591
chr10	83219777	83220078		chr16	38506182	38506342		chr2	84455329	84455490		chr10	100629821	100630016		chr17	66454685	66454833		chr11	99574151	99574451						chr11	98355808	98356130
chr10	83225069	83225402		chr16	38536836	38536984		chr2	84581311	84581414		chr10	100742057	100742376		chr17	66490085	66490246		chr11	99964359	99964477						chr11	98372434	98372746
chr10	83245094	83245331		chr16	38632197	38632336		chr2	84662999	84663162		chr10	100773831	100774054		chr17	66519686	66519836		chr11	100004928	100005114						chr11	98438841	98439175
chr10	83251441	83251670		chr16	38812640	38812816		chr2	84810990	84811108		chr10	100868489	100868651		chr17	66559050	66559189		chr11	100006738	100006902						chr11	98455614	98455778
chr10	83308726	83308905		chr16	38858225	38858341		chr2	84831757	84831897		chr10	102154996	102155093		chr17	66680777	66680911		chr11	100058974	100059156						chr11	98457476	98458030
chr10	83361961	83362266		chr16	38902180	38902294		chr2	84868598	84868733		chr10	102155988	102156111		chr17	67140634	67140805		chr11	100169013	100169717						chr11	98540444	98540593
chr10	83508979	83509240		chr16	39053093	39053209		chr2	84956450	84956563		chr10	102435122	102435339		chr17	67349766	67349880		chr11	100200216	100200432						chr11	98554128	98554226
chr10	83510012	83510199		chr16	39062710	39062827		chr2	85246563	85246778		chr10	102445057	102445154		chr17	67585267	67585422		chr11	100282049	100282477						chr11	98568451	98568634
chr10	83521062	83521333		chr16	39109478	39109595		chr2	85561327	85561481		chr10	102449567	102449825		chr17	67651570	67651758		chr11	100282602	100282930						chr11	98597452	98597601
chr10	83536544	83536731		chr16	40466772	40466910		chr2	86464825	86464976		chr10	102451843	102452060		chr17	67668119	67668261		chr11	100295338	100295850						chr11	98606843	98607036
chr10	83539218	83539528		chr16	40739132	40739273		chr2	90474844	90474978		chr10	102491901	102492086		chr17	67837821	67838019		chr11	100297861	100298075						chr11	98635475	98635614
chr10	83565834	83566004		chr16	41258469	41258569		chr2	91101519	91101660		chr10	102498888	102499038		chr17	67861891	67862083		chr11	100298321	100298813						chr11	98655122	98655378
chr10	83617400	83617751		chr16	41692565	41692688		chr2	91286003	91286156		chr10	102735353	102735558		chr17	68332368	68332473		chr11	100300398	100300677						chr11	98660697	98660880
chr10	83648458	83648559		chr16	42165053	42165261		chr2	91944273	91944443		chr10	102823573	102823692		chr17	69106127	69106310		chr11	100323723	100323926						chr11	98673245	98673399
chr10	83660682	83660902		chr16	42169831	42170034		chr2	91987566	91987836		chr10	102835922	102836150		chr17	69365162	69365340		chr11	100357541	100357661						chr11	98682278	98682425
chr10	83688387	83688537		chr16	42172540	42172752		chr2	91989846	91990018		chr10	102836704	102836851		chr17	69475410	69475681		chr11	100362535	100362764						chr11	98699984	98700171
chr10	83724638	83724961		chr16	42231456	42231554		chr2	92058558	92058671		chr10	102867066	102867218		chr17	70429799	70429964		chr11	100363314	100363481						chr11	98710414	98710762
chr10	83729539	83729833		chr16	42276547	42276765		chr2	92438095	92438246		chr10	102877995	102878224		chr17	70430536	70430642		chr11	100397390	100397651						chr11	98717978	98718162
chr10	83739100	83739389		chr16	43540213	43540352		chr2	92486500	92486707		chr10	102959688	102959821		chr17	70683871	70684109		chr11	100408208	100408402						chr11	98734150	98734270
chr10	83776545	83776857		chr16	43574131	43574294		chr2	92609019	92609180		chr10	103108168	103108373		chr17	70707024	70707375		chr11	100414375	100414695						chr11	98741559	98741837
chr10	83785036	83785338		chr16	43724489	43724775		chr2	92840145	92840278		chr10	103195030	103195261		chr17	70738284	70738521		chr11	100425909	100426096						chr11	98754738	98754964
chr10	83819646	83819939		chr16	43802197	43802299		chr2	92883134	92883306		chr10	103253957	103254099		chr17	70755005	70755237		chr11	100472750	100472969						chr11	98762756	98762882
chr10	83879751	83879871		chr16	44058873	44059057		chr2	92904491	92904641		chr10	103402260	103402501		chr17	71064719	71064901		chr11	100555677	100555791						chr11	98786949	98787197
chr10	83996600	83996769		chr16	44188921	44189128		chr2	92954846	92954981		chr10	103403484	103403609		chr17	71548686	71548883		chr11	100570557	100570723						chr11	98788894	98789107
chr10	84019416	84019927		chr16	44242702	44242885		chr2	93076293	93076457		chr10	103443139	103443334		chr17	71671977	71672100		chr11	100619695	100620117						chr11	98829506	98829635
chr10	84020090	84020578		chr16	44299555	44299690		chr2	93198978	93199132		chr10	105373228	105373626		chr17	71693885	71694022		chr11	100622711	100622986						chr11	98859174	98859372
chr10	84392078	84392294		chr16	44330819	44330916		chr2	93199552	93199709		chr10	105520910	105521007		chr17	71873030	71873348		chr11	100626951	100627196						chr11	98863471	98863638
chr10	84438013	84438383		chr16	44392347	44392529		chr2	93226972	93227194		chr10	105522545	105522657		chr17	71874207	71874380		chr11	100640143	100640296						chr11	98909738	98909910
chr10	84450770	84451037		chr16	44484083	44484391		chr2	93415412	93415515		chr10	105574003	105574125		chr17	72606364	72606527		chr11	100646280	100646637						chr11	98916476	98916650
chr10	84488336	84488666		chr16	45192690	45192880		chr2	93418520	93418644		chr10	105575328	105575630		chr17	72796639	72796753		chr11	100695013	100695275						chr11	98921927	98922048
chr10	84514052	84514442		chr16	45630469	45630617		chr2	93471346	93471449		chr10	105714893	105715134		chr17	73009132	73009232		chr11	100702561	100702837						chr11	98954342	98954576
chr10	84515443	84515873		chr16	45756985	45757147		chr2	93475086	93475271		chr10	105774486	105774679		chr17	73096615	73096727		chr11	100714248	100714350						chr11	98972310	98972502
chr10	84523679	84524000		chr16	45939578	45939697		chr2	93477656	93477765		chr10	105834654	105834987		chr17	73301320	73301562		chr11	100714645	100714859						chr11	98975454	98975637
chr10	84558551	84558892		chr16	45967588	45967760		chr2	93786387	93786556		chr10	105840857	105841442		chr17	73302236	73302378		chr11	100745146	100745350						chr11	98982126	98982282
chr10	84629658	84629817		chr16	48366887	48367109		chr2	93811956	93812194		chr10	105842721	105842849		chr17	73303342	73303517		chr11	100759543	100759664						chr11	99039812	99040035
chr10	84631291	84631493		chr16	48570486	48570626		chr2	93870957	93871061		chr10	105867455	105867602		chr17	73305728	73305859		chr11	100761593	100762084						chr11	99040366	99040563
chr10	84730098	84730416		chr16	48675731	48675877		chr2	93944208	93944375		chr10	106380679	106380844		chr17	73882283	73882479		chr11	100811278	100811385						chr11	99041141	99041333
chr10	84834106	84834251		chr16	49164463	49164754		chr2	94002414	94002616		chr10	106585834	106586004		chr17	74020636	74020850		chr11	100837395	100837631						chr11	99066064	99066297
chr10	84836239	84836420		chr16	49278585	49278757		chr2	94290636	94290739		chr10	106609152	106609329		chr17	74135124	74135298		chr11	100893496	100893730						chr11	99110848	99111018
chr10	84945792	84946001		chr16	50374709	50374841		chr2	94470839	94471096		chr10	106913128	106913318		chr17	74328282	74328432		chr11	100947698	100947829						chr11	99118620	99118758
chr10	84972625	84972806		chr16	50736868	50737060		chr2	94500808	94500911		chr10	106932563	106932711		chr17	74522909	74523047		chr11	100957344	100957528						chr11	99124049	99124178
chr10	84986083	84986409		chr16	50756816	50757001		chr2	99237136	99237239		chr10	107273961	107274243		chr17	74805986	74806086		chr11	100959551	100959819						chr11	99149982	99150214
chr10	84987575	84987854		chr16	50841805	50842025		chr2	101472891	101473024		chr10	107274873	107275093		chr17	75004949	75005138		chr11	100983251	100983702						chr11	99189346	99189608
chr10	85013471	85013778		chr16	52219177	52219313		chr2	101665389	101665552		chr10	107389719	107389888		chr17	75017480	75017732		chr11	100985720	100985897						chr11	99207201	99207380
chr10	85038931	85039177		chr16	54984039	54984174		chr2	101815668	101815815		chr10	107413344	107413472		chr17	75075449	75075566		chr11	101054034	101054263						chr11	99249206	99249411
chr10	85045402	85045625		chr16	55476879	55477117		chr2	101905890	101906032		chr10	107442897	107443065		chr17	75370235	75370362		chr11	101057905	101058151						chr11	99256341	99256502
chr10	85046725	85046904		chr16	55852989	55853139		chr2	102675430	102675535		chr10	107473678	107473828		chr17	75372476	75372685		chr11	101067053	101067368						chr11	99292967	99293098
chr10	85070931	85071032		chr16	55863515	55863711		chr2	102682290	102682426		chr10	107704574	107704706		chr17	75529377	75529477		chr11	101095587	101095943						chr11	99307722	99307889
chr10	85128138	85128279		chr16	55951042	55951257		chr2	103347428	103347576		chr10	107747656	107747908		chr17	75931111	75931244		chr11	101127208	101127452						chr11	99364472	99364741
chr10	85154164	85154560		chr16	56147839	56147936		chr2	103424747	103424937		chr10	107800082	107800271		chr17	78455225	78455379		chr11	101131840	101131993						chr11	99369354	99369531
chr10	85183458	85184184		chr16	56231435	56231615		chr2	103439811	103439961		chr10	107858748	107858997		chr17	78460249	78460369		chr11	101173771	101174091						chr11	99379673	99379873
chr10	85185913	85186056		chr16	56771534	56771669		chr2	103445891	103446027		chr10	107922877	107922982		chr17	78592537	78592690		chr11	101176153	101176266						chr11	99413263	99413537
chr10	85220947	85221346		chr16	56800611	56800729		chr2	103456727	103456892		chr10	107925405	107925567		chr17	78598743	78598886		chr11	101177036	101177203						chr11	99463265	99463438
chr10	85318527	85318641		chr16	57177377	57177520		chr2	103744071	103744174		chr10	107932587	107932773		chr17	78603920	78604165		chr11	101180967	101181142						chr11	99464832	99465058
chr10	85334987	85335156		chr16	57243975	57244162		chr2	103848952	103849162		chr10	108236022	108236119		chr17	78604493	78604804		chr11	101201130	101201348						chr11	99574225	99574426
chr10	85341916	85342211		chr16	57398738	57398900		chr2	103865914	103866067		chr10	108300863	108301128		chr17	79661421	79661603		chr11	101211986	101212162						chr11	100004907	100005115
chr10	85388754	85389053		chr16	57611894	57612062		chr2	103982348	103982474		chr10	108332773	108332886		chr17	80004926	80005090		chr11	101226504	101226673						chr11	100006722	100006898
chr10	85436048	85436185		chr16	57669442	57669539		chr2	104001240	104001350		chr10	108333303	108333436		chr17	80017457	80017680		chr11	101248718	101248901						chr11	100058993	100059161
chr10	85437376	85437489		chr16	58299594	58299702		chr2	104002834	104002985		chr10	108343851	108343966		chr17	80180078	80180251		chr11	101300993	101301136						chr11	100169094	100169357
chr10	85454652	85454758		chr16	58514631	58514728		chr2	104034960	104035110		chr10	108345309	108345408		chr17	80559238	80559382		chr11	101302112	101302462						chr11	100169423	100169683
chr10	85456109	85456251		chr16	59403818	59403940		chr2	104134583	104134695		chr10	108435752	108435883		chr17	80560886	80561060		chr11	101323689	101323990						chr11	100200240	100200373
chr10	85539931	85540076		chr16	59420967	59421119		chr2	104574212	104574376		chr10	108446170	108446431		chr17	80601508	80601618		chr11	101335768	101335924						chr11	100282072	100282257
chr10	85555254	85555516		chr16	59683473	59683786		chr2	104685510	104685670		chr10	108462335	108462482		chr17	80815825	80816070		chr11	101347263	101347365						chr11	100282623	100282938
chr10	85561475	85561704		chr16	60941909	60942006		chr2	105188376	105188550		chr10	108524778	108524918		chr17	81065118	81065226		chr11	101395231	101395426						chr11	100295403	100295655
chr10	85625034	85625329		chr16	62826293	62826437		chr2	105230424	105230575		chr10	108537736	108537899		chr17	81193601	81193701		chr11	101441950	101442228						chr11	100297862	100298070
chr10	85651785	85652158		chr16	62832592	62832743		chr2	105299013	105299116		chr10	108597438	108597741		chr17	82857612	82857786		chr11	101562524	101562746						chr11	100298402	100298675
chr10	85678123	85678391		chr16	62940689	62940947		chr2	105311459	105311692		chr10	108727116	108727293		chr17	82957543	82957694		chr11	101589485	101589682						chr11	100300421	100300645
chr10	85678502	85678996		chr16	63016276	63016397		chr2	105334424	105334582		chr10	108734121	108734279		chr17	83001745	83001845		chr11	101658887	101659089						chr11	100323724	100323966
chr10	85927804	85927905		chr16	63872416	63872662		chr2	105428165	105428340		chr10	109496341	109496446		chr17	83025388	83025606		chr11	101698261	101698363						chr11	100362524	100362747
chr10	85928438	85928922		chr16	64748357	64748546		chr2	105444172	105444323		chr10	109504791	109504969		chr17	83043999	83044109		chr11	101732630	101732991						chr11	100363290	100363464
chr10	85967961	85968369		chr16	65629330	65629473		chr2	106082086	106082271		chr10	109664903	109665247		chr17	83086838	83086973		chr11	101763829	101763987						chr11	100397377	100397646
chr10	86021627	86022192		chr16	65664835	65665006		chr2	106431164	106431308		chr10	109684696	109684890		chr17	83253144	83253268		chr11	101813303	101813558						chr11	100408161	100408339
chr10	86056368	86056629		chr16	66190909	66191075		chr2	107083154	107083370		chr10	109713114	109713332		chr17	83271614	83271791		chr11	101814599	101814742						chr11	100414357	100414612
chr10	86064898	86065211		chr16	67235018	67235148		chr2	109904282	109904471		chr10	109747036	109747142		chr17	83337281	83337425		chr11	101814807	101815284						chr11	100425908	100426118
chr10	86091972	86092294		chr16	68614157	68614255		chr2	110205089	110205248		chr10	109765776	109766010		chr17	83637459	83637686		chr11	101819930	101820148						chr11	100472769	100472955
chr10	86182266	86182500		chr16	70232829	70232950		chr2	110229831	110229934		chr10	109861392	109861565		chr17	83732927	83733077		chr11	101840490	101840666						chr11	100491086	100491190
chr10	86296200	86296576		chr16	70568727	70568877		chr2	111058698	111058840		chr10	109864834	109864995		chr17	83808132	83808353		chr11	101905237	101905453						chr11	100512523	100512657
chr10	86302834	86303007		chr16	71247659	71247766		chr2	112196995	112197183		chr10	109904983	109905093		chr17	83850534	83850823		chr11	101910281	101910564						chr11	100555695	100555832
chr10	86328771	86328892		chr16	72215893	72216003		chr2	112774880	112775088		chr10	109919630	109919785		chr17	83872894	83872997		chr11	101912338	101912440						chr11	100570545	100570709
chr10	86356888	86357188		chr16	72218156	72218273		chr2	112800109	112800235		chr10	109920845	109921043		chr17	83903500	83903659		chr11	101919704	101919932						chr11	100619696	100619934
chr10	86418406	86418641		chr16	72605180	72605361		chr2	113305458	113305605		chr10	110085265	110085495		chr17	84028632	84028843		chr11	101924468	101924643						chr11	100622727	100622936
chr10	86452445	86452895		chr16	72649398	72649554		chr2	113469629	113469745		chr10	110455883	110456157		chr17	84113949	84114194		chr11	101928544	101928797						chr11	100627000	100627189
chr10	86463879	86464203		chr16	72979972	72980134		chr2	113494829	113494959		chr10	110705737	110706052		chr17	84642018	84642176		chr11	101968897	101969184						chr11	100640193	100640306
chr10	86473730	86473960		chr16	75343406	75343563		chr2	113648311	113648414		chr10	110727843	110728127		chr17	84698859	84699012		chr11	101971170	101971308						chr11	100646384	100646565
chr10	86483907	86484296		chr16	76197279	76197418		chr2	113824036	113824197		chr10	110733340	110733813		chr17	84877928	84878099		chr11	101971434	101971724						chr11	100694986	100695289
chr10	86498768	86499059		chr16	77099286	77099441		chr2	114145630	114145743		chr10	110760679	110760910		chr17	84938349	84938457		chr11	101975043	101975243						chr11	100702445	100702803
chr10	86600155	86600280		chr16	77989279	77989438		chr2	114853961	114854143		chr10	110782692	110782962		chr17	85189651	85189869		chr11	101977119	101977229						chr11	100714654	100714856
chr10	86633239	86633368		chr16	78197619	78197764		chr2	115855881	115856029		chr10	110794573	110794861		chr17	85469912	85470052		chr11	101986065	101986347						chr11	100745149	100745344
