## Supplementary material for "CTCF Promotes Long-range Enhancer-promoter Interactions and Lineage-specific Gene Expression in Mammalian Cells": Table S2 (part 2 of 3)

### Sheet: CTCF peaks (continued)
Table S2. Loci and number of CTCF ChIP-seq peaks (mm10)
chr10	86636964	86637251		chr16	78198860	78199093		chr2	116101336	116101496		chr10	110795273	110795374		chr17	85633761	85633873		chr11	102004377	102004558						chr11	100761605	100762098
chr10	86731147	86731517		chr16	78452326	78452608		chr2	116896965	116897147		chr10	110856132	110856276		chr17	85877587	85877694		chr11	102040097	102040567						chr11	100811273	100811413
chr10	86824193	86824471		chr16	78635356	78635505		chr2	116899997	116900123		chr10	110940861	110940962		chr17	86063609	86063716		chr11	102053933	102054143						chr11	100837407	100837595
chr10	86829612	86829815		chr16	78644863	78644977		chr2	117180695	117180816		chr10	110962320	110962418		chr17	86161902	86162195		chr11	102061218	102061448						chr11	100893498	100893746
chr10	86863495	86863730		chr16	78969406	78969525		chr2	117231299	117231587		chr10	110974604	110974715		chr17	86293517	86293621		chr11	102089535	102089743						chr11	100947683	100947808
chr10	86952802	86953006		chr16	79168246	79168500		chr2	117263904	117264029		chr10	110976159	110976369		chr17	86444999	86445146		chr11	102097182	102097327						chr11	100957316	100957584
chr10	86971839	86972283		chr16	84527490	84527658		chr2	117438147	117438258		chr10	110989831	110990072		chr17	86471812	86471933		chr11	102102538	102102906						chr11	100959596	100959774
chr10	86976488	86976692		chr16	84559692	84559886		chr2	117439161	117439419		chr10	111100151	111100378		chr17	86535910	86536116		chr11	102138442	102138682						chr11	100983391	100983706
chr10	86991307	86991488		chr16	84879278	84879489		chr2	117624070	117624238		chr10	111107406	111107671		chr17	86832685	86832859		chr11	102140585	102140858						chr11	100985736	100985884
chr10	87020806	87021010		chr16	84955573	84955760		chr2	118199993	118200198		chr10	111108803	111109107		chr17	86906213	86906396		chr11	102242001	102242175						chr11	101054068	101054275
chr10	87024932	87025283		chr16	87405200	87405297		chr2	118241541	118241672		chr10	111180763	111180907		chr17	87044494	87044717		chr11	102248655	102248866						chr11	101057980	101058166
chr10	87047134	87047356		chr16	87579026	87579138		chr2	118246034	118246210		chr10	111185989	111186140		chr17	87315085	87315243		chr11	102258671	102258784						chr11	101067107	101067325
chr10	87094394	87094565		chr16	87626836	87626993		chr2	118487040	118487329		chr10	111226382	111226888		chr17	87530511	87530700		chr11	102267534	102267727						chr11	101095742	101095976
chr10	87126259	87126604		chr16	87746840	87746995		chr2	118487984	118488097		chr10	111298682	111299064		chr17	87571696	87571895		chr11	102299995	102300151						chr11	101127199	101127351
chr10	87504096	87504369		chr16	87754966	87755155		chr2	118638215	118638366		chr10	111449783	111449882		chr17	87602025	87602164		chr11	102308984	102309269						chr11	101131847	101131980
chr10	87513185	87513326		chr16	87841001	87841208		chr2	118695793	118695972		chr10	111488876	111489100		chr17	87877944	87878058		chr11	102317165	102317392						chr11	101173856	101174075
chr10	87552693	87553184		chr16	88204527	88204714		chr2	118764621	118764771		chr10	111503164	111503453		chr17	87949073	87949260		chr11	102317489	102317796						chr11	101176179	101176282
chr10	87596775	87597026		chr16	88372154	88372343		chr2	118883497	118883662		chr10	111506411	111506575		chr17	88312993	88313137		chr11	102339729	102339902						chr11	101177071	101177195
chr10	87649209	87649366		chr16	88851592	88851713		chr2	119189489	119189593		chr10	111507490	111507705		chr17	88378642	88378744		chr11	102377256	102377448						chr11	101180981	101181136
chr10	87676184	87676285		chr16	89517776	89517892		chr2	119250787	119251082		chr10	111636306	111636683		chr17	88511381	88511554		chr11	102411804	102412039						chr11	101201169	101201350
chr10	87815135	87815249		chr16	89765594	89765761		chr2	119288531	119288639		chr10	111925564	111925780		chr17	88652131	88652295		chr11	102431100	102431309						chr11	101211969	101212135
chr10	87854425	87854729		chr16	89773928	89774033		chr2	119512438	119512566		chr10	111957747	111958110		chr17	88653022	88653248		chr11	102434480	102434735						chr11	101226511	101226666
chr10	87927578	87927740		chr16	89774449	89774610		chr2	120094183	120094318		chr10	111977676	111977900		chr17	90501170	90501286		chr11	102437566	102437788						chr11	101248700	101248896
chr10	88166233	88166475		chr16	89796702	89796822		chr2	120173830	120174027		chr10	112060050	112060206		chr17	90584223	90584361		chr11	102438166	102438712						chr11	101301045	101301153
chr10	88211731	88211936		chr16	89896504	89896642		chr2	120280015	120280257		chr10	112105908	112106124		chr17	90585018	90585249		chr11	102441570	102441695						chr11	101302241	101302487
chr10	88229456	88229668		chr16	89940824	89941101		chr2	120478731	120478841		chr10	112138592	112138798		chr17	93158608	93158764		chr11	102447493	102447882						chr11	101323704	101323892
chr10	88304387	88304633		chr16	90120062	90120284		chr2	121153226	121153347		chr10	112160241	112160514		chr17	94730594	94730694		chr11	102456176	102456280						chr11	101347198	101347330
chr10	88306317	88306628		chr16	90167755	90168011		chr2	121396779	121396883		chr10	112397302	112397523		chr18	3337574	3337763		chr11	102487076	102487290						chr11	101395248	101395436
chr10	88327440	88327801		chr16	90186300	90186519		chr2	121571888	121572074		chr10	112450916	112451211		chr18	3507698	3507850		chr11	102568205	102568524						chr11	101425031	101425129
chr10	88330857	88331024		chr16	90323037	90323184		chr2	121695559	121695718		chr10	112801676	112801901		chr18	3982382	3982517		chr11	102572878	102573071						chr11	101442068	101442248
chr10	88365688	88365793		chr16	90379987	90380230		chr2	122160844	122160947		chr10	112803674	112803816		chr18	5085106	5085266		chr11	102578738	102579124						chr11	101467538	101467662
chr10	88371852	88372219		chr16	90678940	90679083		chr2	122243945	122244122		chr10	113027340	113027689		chr18	5162101	5162368		chr11	102586870	102587037						chr11	101562519	101562706
chr10	88376786	88377109		chr16	90694810	90694978		chr2	122302686	122302805		chr10	113106274	113106421		chr18	6489951	6490119		chr11	102600019	102600178						chr11	101589470	101589720
chr10	88378925	88379386		chr16	91073594	91073781		chr2	122303017	122303126		chr10	114442134	114442303		chr18	6627146	6627412		chr11	102651434	102651647						chr11	101658894	101659072
chr10	88380565	88380668		chr16	91081568	91081736		chr2	122381129	122381252		chr10	114455676	114455950		chr18	6639349	6639483		chr11	102690071	102690173						chr11	101732652	101732967
chr10	88426530	88426722		chr16	91218098	91218201		chr2	122753837	122754034		chr10	114725779	114725882		chr18	7702231	7702347		chr11	102690247	102690749						chr11	101763791	101763991
chr10	88445030	88445164		chr16	91352169	91352336		chr2	125189323	125189520		chr10	114805931	114806185		chr18	7756890	7757073		chr11	102728661	102728785						chr11	101813350	101813560
chr10	88491680	88491871		chr16	91358522	91358747		chr2	125214723	125214847		chr10	115051670	115051908		chr18	9273723	9273890		chr11	102739289	102739595						chr11	101814762	101815083
chr10	88513862	88514027		chr16	91390141	91390304		chr2	126363159	126363262		chr10	115097248	115097428		chr18	9865500	9865652		chr11	102773885	102774195						chr11	101819969	101820152
chr10	88514615	88514829		chr16	91512452	91512668		chr2	126520987	126521130		chr10	115147388	115147786		chr18	9865776	9865958		chr11	102774996	102775115						chr11	101840532	101840664
chr10	88533979	88534127		chr16	91694757	91694954		chr2	127453738	127454020		chr10	115160364	115160519		chr18	10293252	10293429		chr11	102777561	102777773						chr11	101905212	101905409
chr10	88550282	88550499		chr16	91884288	91884428		chr2	127462436	127462553		chr10	115165143	115165285		chr18	10531775	10531886		chr11	102851995	102852195						chr11	101910268	101910544
chr10	88552872	88553077		chr16	91885990	91886089		chr2	127501300	127501445		chr10	115178136	115178281		chr18	10610320	10610451		chr11	102853891	102854078						chr11	101912306	101912499
chr10	88620905	88621030		chr16	91917895	91918103		chr2	127507223	127507394		chr10	115184559	115185095		chr18	10617631	10617874		chr11	102864400	102864621						chr11	101919739	101919918
chr10	88669816	88670028		chr16	91935276	91935425		chr2	127559452	127559570		chr10	115318493	115318637		chr18	10826897	10827030		chr11	102892952	102893222						chr11	101924488	101924601
chr10	88725428	88725615		chr16	91936444	91936610		chr2	127667997	127668161		chr10	115323347	115323609		chr18	10885870	10886032		chr11	102900888	102901136						chr11	101928528	101928715
chr10	88727231	88727425		chr16	92136420	92136559		chr2	127889503	127889730		chr10	115384817	115385036		chr18	11467441	11467597		chr11	102925510	102925683						chr11	101968832	101969166
chr10	88777685	88777844		chr16	92170401	92170531		chr2	128348723	128348826		chr10	115406469	115406715		chr18	12102056	12102344		chr11	102947074	102947187						chr11	101971452	101971663
chr10	88884908	88885162		chr16	92286669	92286893		chr2	128368969	128369117		chr10	115584775	115584968		chr18	12236443	12236571		chr11	102976108	102976216						chr11	101975001	101975197
chr10	88983494	88983787		chr16	92314365	92314519		chr2	128395999	128396270		chr10	115587446	115587709		chr18	12440547	12440781		chr11	102990218	102990369						chr11	101986037	101986347
chr10	89030785	89030948		chr16	92319837	92319959		chr2	128408849	128408991		chr10	115617402	115617785		chr18	13027194	13027378		chr11	102993005	102993371						chr11	102004358	102004585
chr10	89121512	89121708		chr16	92336358	92336613		chr2	128412447	128412575		chr10	115732220	115732411		chr18	13305367	13305604		chr11	103009298	103009532						chr11	102040109	102040558
chr10	89205961	89206212		chr16	92341052	92341215		chr2	128422879	128423116		chr10	115778721	115779005		chr18	14512171	14512345		chr11	103042955	103043067						chr11	102053930	102054125
chr10	89326944	89327295		chr16	92385195	92385349		chr2	128573307	128573488		chr10	116017814	116018004		chr18	15140325	15140507		chr11	103054789	103055120						chr11	102061238	102061455
chr10	89345339	89345458		chr16	92445537	92445673		chr2	128891068	128891200		chr10	116084041	116084242		chr18	16211852	16211965		chr11	103080399	103080567						chr11	102069121	102069220
chr10	89383514	89383855		chr16	92457760	92457936		chr2	128948328	128948441		chr10	116196737	116196925		chr18	20640069	20640201		chr11	103080793	103080964						chr11	102089503	102089707
chr10	89395707	89396112		chr16	92478603	92478769		chr2	129056657	129056875		chr10	116197396	116197597		chr18	20815441	20815570		chr11	103102612	103103014						chr11	102097169	102097344
chr10	89461863	89462290		chr16	92487685	92487848		chr2	129085101	129085210		chr10	116199086	116199467		chr18	20940390	20940559		chr11	103116985	103117196						chr11	102102613	102102871
chr10	89630162	89630532		chr16	92565786	92565941		chr2	129258896	129259041		chr10	116208031	116208614		chr18	21382884	21382984		chr11	103158629	103158841						chr11	102119537	102119639
chr10	89635155	89635309		chr16	93158653	93158761		chr2	129675018	129675162		chr10	116319216	116319577		chr18	21775233	21775387		chr11	103159052	103159304						chr11	102138385	102138690
chr10	89683086	89683283		chr16	93454257	93454611		chr2	129696224	129696362		chr10	116319993	116320099		chr18	22031051	22031268		chr11	103162234	103162413						chr11	102140588	102140778
chr10	89728693	89728843		chr16	93511650	93511786		chr2	129873647	129873803		chr10	116330505	116330762		chr18	22674392	22674511		chr11	103168737	103168961						chr11	102156653	102156759
chr10	89745309	89745526		chr16	93543836	93544030		chr2	130411902	130412051		chr10	116418264	116418464		chr18	23566281	23566485		chr11	103193045	103193199						chr11	102184945	102185047
chr10	89824025	89824196		chr16	93576766	93577076		chr2	131094931	131095151		chr10	116444336	116444714		chr18	23647117	23647233		chr11	103213852	103213994						chr11	102223256	102223399
chr10	89837590	89837769		chr16	93615616	93615793		chr2	131527188	131527313		chr10	116444770	116445058		chr18	24039486	24039657		chr11	103233101	103233279						chr11	102242032	102242141
chr10	89866066	89866173		chr16	93639062	93639211		chr2	131530142	131530260		chr10	116452832	116453056		chr18	24045791	24045942		chr11	103272111	103272218						chr11	102248663	102248836
chr10	89872551	89872714		chr16	93784300	93784401		chr2	131530750	131530853		chr10	116463889	116464014		chr18	24305371	24305578		chr11	103325291	103325500						chr11	102267583	102267729
chr10	89975441	89975557		chr16	93785924	93786111		chr2	131770994	131771191		chr10	116481060	116481186		chr18	24467820	24467951		chr11	103326982	103327278						chr11	102299989	102300137
chr10	90045706	90045808		chr16	93906257	93906477		chr2	131812875	131813052		chr10	116554526	116554711		chr18	24559377	24559525		chr11	103331016	103331183						chr11	102308989	102309238
chr10	90081719	90081997		chr16	93918346	93918620		chr2	131820150	131820343		chr10	116577283	116577468		chr18	24670128	24670242		chr11	103332521	103332886						chr11	102317715	102317838
chr10	90370974	90371106		chr16	93938312	93938590		chr2	132136390	132136520		chr10	116653735	116653968		chr18	24965491	24965683		chr11	103334051	103334208						chr11	102339722	102339888
chr10	90373535	90373781		chr16	93975574	93975673		chr2	132240581	132240697		chr10	116789152	116789442		chr18	25061586	25061716		chr11	103349831	103349950						chr11	102377252	102377433
chr10	90545492	90545593		chr16	94019861	94019999		chr2	132275661	132275889		chr10	116848807	116849322		chr18	25538290	25538537		chr11	103359059	103359353						chr11	102411809	102412018
chr10	90591781	90591975		chr16	94038324	94038528		chr2	132316119	132316293		chr10	116893856	116894064		chr18	25554762	25554944		chr11	103360216	103360610						chr11	102431107	102431271
chr10	90690170	90690445		chr16	94064295	94064512		chr2	132485600	132485715		chr10	116943048	116943398		chr18	25726810	25727075		chr11	103402345	103402503						chr11	102434512	102434711
chr10	90718769	90718985		chr16	94075773	94075901		chr2	132516517	132516700		chr10	116944247	116944353		chr18	26015247	26015371		chr11	103464585	103464740						chr11	102437557	102437775
chr10	90728788	90729110		chr16	94269717	94269905		chr2	133020542	133020712		chr10	116950360	116950734		chr18	30365716	30365931		chr11	103639473	103639687						chr11	102438303	102438563
chr10	90733568	90734012		chr16	94420646	94420743		chr2	133113829	133114027		chr10	116962850	116963144		chr18	30530226	30530416		chr11	103675620	103675918						chr11	102447503	102447885
chr10	91032352	91032863		chr16	94586769	94586956		chr2	134673759	134673878		chr10	116981015	116981217		chr18	31077853	31078007		chr11	103721400	103721686						chr11	102456162	102456289
chr10	91033971	91034362		chr16	94713826	94713994		chr2	135328931	135329069		chr10	117033831	117034118		chr18	31441844	31441946		chr11	103758118	103758331						chr11	102487076	102487240
chr10	91060823	91061043		chr16	94783856	94783997		chr2	135361971	135362097		chr10	117040500	117040639		chr18	31515348	31515513		chr11	103758824	103759055						chr11	102568289	102568569
chr10	91117088	91117265		chr16	94786006	94786116		chr2	135957868	135958012		chr10	117055823	117055956		chr18	32281611	32281775		chr11	103761042	103761168						chr11	102572895	102573110
chr10	91141621	91141890		chr16	94788223	94788502		chr2	136149050	136149269		chr10	117069239	117069416		chr18	32285231	32285436		chr11	103763815	103764050						chr11	102578807	102579087
chr10	91142966	91143142		chr16	94790074	94790289		chr2	136485882	136486018		chr10	117078378	117078613		chr18	32432404	32432605		chr11	103911315	103911571						chr11	102586846	102586981
chr10	91143917	91144144		chr16	94816531	94816689		chr2	138033491	138033665		chr10	117132842	117132948		chr18	32441310	32441466		chr11	103987461	103987802						chr11	102587671	102587769
chr10	91166913	91167140		chr16	95196747	95196909		chr2	139591417	139591567		chr10	117134462	117134579		chr18	32894359	32894528		chr11	103997488	103997697						chr11	102600036	102600172
chr10	91170609	91170872		chr16	95346007	95346154		chr2	143709403	143709529		chr10	117143826	117144019		chr18	33794634	33794901		chr11	104131879	104132073						chr11	102619594	102619692
chr10	91171502	91171661		chr16	95570743	95570851		chr2	143837299	143837522		chr10	117150772	117150940		chr18	34080130	34080252		chr11	104171583	104171854						chr11	102651397	102651636
chr10	91187930	91188275		chr16	95605405	95605589		chr2	144217348	144217540		chr10	117176504	117176691		chr18	34538244	34538425		chr11	104195787	104196181						chr11	102690308	102690513
chr10	91196904	91197055		chr16	95615623	95615869		chr2	144287219	144287418		chr10	117209592	117209897		chr18	34572872	34573003		chr11	104214244	104214384						chr11	102725701	102725838
chr10	91236862	91237043		chr16	95647951	95648134		chr2	144438553	144438684		chr10	117216826	117217157		chr18	34663163	34663434		chr11	104231164	104231587						chr11	102728667	102728856
chr10	91244469	91244570		chr16	95657898	95658013		chr2	144452721	144452883		chr10	117225225	117225437		chr18	34776709	34777051		chr11	104232428	104232555						chr11	102739279	102739414
chr10	91270293	91270616		chr16	95658916	95659127		chr2	144636020	144636213		chr10	117272082	117272248		chr18	34850223	34850412		chr11	104278290	104278520						chr11	102773933	102774137
chr10	91271139	91271568		chr16	95945471	95945738		chr2	145161195	145161413		chr10	117330669	117330795		chr18	35532976	35533205		chr11	104289416	104289610						chr11	102774949	102775118
chr10	91293277	91293552		chr16	95956756	95956890		chr2	145588517	145588705		chr10	117363033	117363375		chr18	35540104	35540302		chr11	104289763	104290070						chr11	102777579	102777776
chr10	91295414	91295657		chr16	96145149	96145265		chr2	145610955	145611063		chr10	117402439	117402703		chr18	35598472	35598653		chr11	104311677	104312084						chr11	102852033	102852171
chr10	91297808	91298122		chr16	96151688	96151841		chr2	145613072	145613192		chr10	117432318	117432814		chr18	35688173	35688308		chr11	104315718	104316015						chr11	102853886	102854006
chr10	91362698	91362924		chr16	96230539	96230703		chr2	146214883	146214986		chr10	117435466	117435718		chr18	35724862	35724971		chr11	104347088	104347224						chr11	102864409	102864571
chr10	91425624	91425794		chr16	96341346	96341554		chr2	146612276	146612458		chr10	117436808	117437266		chr18	35752187	35752377		chr11	104442259	104442542						chr11	102892972	102893199
chr10	91528350	91528620		chr16	96345160	96345471		chr2	146613030	146613193		chr10	117439804	117440028		chr18	35939572	35939967		chr11	104451366	104451481						chr11	102900874	102901152
chr10	91883207	91883497		chr16	96467488	96467740		chr2	146959261	146959535		chr10	117455582	117455768		chr18	35952987	35953087		chr11	104461634	104461896						chr11	102925529	102925640
chr10	92307891	92308222		chr16	96718366	96718503		chr2	146959639	146959839		chr10	117515874	117516088		chr18	35958908	35959196		chr11	104488382	104488536						chr11	102992975	102993257
chr10	92414065	92414173		chr16	97272408	97272551		chr2	147177811	147177949		chr10	117516185	117516323		chr18	35959401	35959681		chr11	104590159	104590435						chr11	103009328	103009537
chr10	92641207	92641338		chr16	97293405	97293588		chr2	147256857	147256974		chr10	117566327	117566498		chr18	35981339	35981497		chr11	104608078	104608199						chr11	103054876	103055231
chr10	92652527	92652648		chr16	97312975	97313132		chr2	147307860	147308006		chr10	117636040	117636223		chr18	35983350	35983473		chr11	104648624	104648840						chr11	103080374	103080506
chr10	92890760	92890996		chr16	97443949	97444174		chr2	147738447	147738564		chr10	117637188	117637348		chr18	36085552	36085660		chr11	104660728	104660881						chr11	103102685	103103006
chr10	92994372	92994627		chr16	97568761	97568942		chr2	147895806	147895961		chr10	117677046	117677307		chr18	36122209	36122452		chr11	104768158	104768392						chr11	103116961	103117145
chr10	93014480	93014773		chr16	97593194	97593386		chr2	148752031	148752152		chr10	117682607	117682867		chr18	36328616	36328861		chr11	105021154	105021410						chr11	103158626	103158834
chr10	93050971	93051311		chr16	97778808	97778988		chr2	148752455	148752560		chr10	117688316	117688889		chr18	36522260	36522375		chr11	105124007	105124297						chr11	103158969	103159318
chr10	93070572	93070830		chr16	97879253	97879408		chr2	148851220	148851331		chr10	117692321	117692463		chr18	36525597	36525800		chr11	105125661	105125910						chr11	103162250	103162439
chr10	93081565	93081838		chr17	3032084	3032232		chr2	148902494	148902637		chr10	117710534	117710926		chr18	36541460	36541607		chr11	105184847	105184949						chr11	103168764	103168917
chr10	93160518	93160765		chr17	3224517	3224712		chr2	150678464	150678720		chr10	117719749	117719877		chr18	36802966	36803082		chr11	105202513	105202759						chr11	103184945	103185143
chr10	93178758	93179004		chr17	3273858	3274051		chr2	151748404	151748588		chr10	117731320	117731538		chr18	36967520	36967620		chr11	105241177	105241338						chr11	103193074	103193202
chr10	93273472	93273701		chr17	3288487	3288628		chr2	151876218	151876386		chr10	117765736	117765845		chr18	36968138	36968266		chr11	105270260	105270494						chr11	103213860	103213958
chr10	93283318	93283709		chr17	3448838	3449010		chr2	151930500	151930707		chr10	117782938	117783035		chr18	37089881	37090103		chr11	105332585	105332766						chr11	103233113	103233319
chr10	93291383	93291818		chr17	3451160	3451378		chr2	151994916	151995019		chr10	117796261	117796516		chr18	37218341	37218506		chr11	105345396	105345554						chr11	103325274	103325504
chr10	93291902	93292153		chr17	3571007	3571137		chr2	151996334	151996536		chr10	117824342	117824449		chr18	37300696	37300869		chr11	105347829	105348133						chr11	103327024	103327301
chr10	93297986	93298186		chr17	4109405	4109565		chr2	152112000	152112231		chr10	117839009	117839177		chr18	37307316	37307490		chr11	105362924	105363186						chr11	103332613	103332844
chr10	93365838	93366165		chr17	4611147	4611314		chr2	152197342	152197536		chr10	117852890	117853088		chr18	37333734	37333860		chr11	105384862	105384981						chr11	103349820	103349945
chr10	93384711	93384956		chr17	4778212	4778469		chr2	152363473	152363643		chr10	117890174	117890283		chr18	37354978	37355148		chr11	105548423	105548658						chr11	103359142	103359355
chr10	93421789	93422018		chr17	4884926	4885084		chr2	152363909	152364193		chr10	117916359	117916471		chr18	37411566	37411706		chr11	105592024	105592377						chr11	103360223	103360513
chr10	93425669	93426072		chr17	5397537	5397716		chr2	152368862	152369017		chr10	117999833	117999937		chr18	37447550	37447663		chr11	105911732	105911889						chr11	103402326	103402489
chr10	93429609	93429862		chr17	5402181	5402372		chr2	152437644	152437772		chr10	118009221	118009423		chr18	37674210	37674357		chr11	105927118	105927531						chr11	103464580	103464731
chr10	93432508	93432621		chr17	5429466	5429775		chr2	152487157	152487314		chr10	118035167	118035368		chr18	37720245	37720407		chr11	105944367	105944574						chr11	103639460	103639732
chr10	93471436	93471804		chr17	5722902	5723055		chr2	152542976	152543117		chr10	118110197	118110347		chr18	37730833	37731007		chr11	105964859	105965023						chr11	103675665	103675864
chr10	93485148	93485663		chr17	5733666	5733836		chr2	152572252	152572400		chr10	118125936	118126091		chr18	37741934	37742117		chr11	106026785	106027038						chr11	103677143	103677255
chr10	93486755	93486977		chr17	5748614	5748851		chr2	152601675	152601869		chr10	118155127	118155356		chr18	37751437	37751728		chr11	106076293	106076648						chr11	103721432	103721650
chr10	93539795	93540065		chr17	5753175	5753358		chr2	152604127	152604289		chr10	118156054	118156164		chr18	37755601	37755758		chr11	106084131	106084313						chr11	103758215	103758362
chr10	93549038	93549447		chr17	5795996	5796175		chr2	152615621	152615886		chr10	118160943	118161104		chr18	37761598	37761708		chr11	106246939	106247083						chr11	103758750	103759049
chr10	93568334	93568439		chr17	5890434	5890692		chr2	152693336	152693529		chr10	118250993	118251144		chr18	37880343	37880471		chr11	106276555	106276762						chr11	103761056	103761155
chr10	93572377	93572530		chr17	6691705	6691873		chr2	152696864	152697054		chr10	118370490	118370779		chr18	37883568	37883782		chr11	106302504	106302615						chr11	103763852	103764029
chr10	93577544	93577872		chr17	6697300	6697419		chr2	152766580	152766765		chr10	118411540	118411657		chr18	37935573	37935751		chr11	106302742	106302907						chr11	103911161	103911468
chr10	93592483	93592650		chr17	7821918	7822089		chr2	152914585	152914729		chr10	118442021	118442142		chr18	37984349	37984572		chr11	106325932	106326083						chr11	103987388	103987747
chr10	93593906	93594224		chr17	7863818	7864076		chr2	152933753	152933903		chr10	118507612	118507911		chr18	38004559	38004659		chr11	106330349	106330665						chr11	103997472	103997659
chr10	93603337	93603530		chr17	7864844	7865074		chr2	152939958	152940103		chr10	118546129	118546269		chr18	38013819	38013991		chr11	106359469	106359635						chr11	104131822	104132055
chr10	93608077	93608345		chr17	7868760	7868861		chr2	153048275	153048378		chr10	118592738	118592914		chr18	38024953	38025162		chr11	106366382	106366685						chr11	104171581	104171834
chr10	93611492	93611703		chr17	7927942	7928170		chr2	153081291	153081451		chr10	118605544	118605760		chr18	38212801	38212980		chr11	106391930	106392165						chr11	104195848	104196169
chr10	93649253	93649380		chr17	8328612	8328709		chr2	153586652	153586854		chr10	118768505	118768621		chr18	38296457	38296731		chr11	106418648	106418907						chr11	104214216	104214332
chr10	93763125	93763557		chr17	8372735	8372947		chr2	153609689	153609873		chr10	119050038	119050256		chr18	38338324	38338462		chr11	106491515	106491698						chr11	104231158	104231529
chr10	93777488	93777720		chr17	8420875	8420983		chr2	153694592	153694801		chr10	119066045	119066265		chr18	38575676	38575776		chr11	106513277	106513430						chr11	104278311	104278591
chr10	93812996	93813345		chr17	8423391	8423569		chr2	153930015	153930125		chr10	119067919	119068111		chr18	38580872	38581046		chr11	106613908	106614109						chr11	104289447	104289749
chr10	93813958	93814086		chr17	8461702	8461847		chr2	153943646	153943871		chr10	119079440	119079570		chr18	38833644	38833794		chr11	106627848	106628024						chr11	104289815	104290007
chr10	93818656	93818989		chr17	8463603	8463772		chr2	153953049	153953157		chr10	119080706	119080927		chr18	38845672	38845875		chr11	106648389	106648642						chr11	104311672	104311968
chr10	93834262	93834363		chr17	8468809	8469003		chr2	153995912	153996042		chr10	119168847	119169067		chr18	38890327	38890501		chr11	106742633	106742765						chr11	104315794	104316016
chr10	93916892	93917091		chr17	8533929	8534096		chr2	154158589	154158703		chr10	119204713	119204810		chr18	38930538	38930716		chr11	106767646	106767775						chr11	104347104	104347246
chr10	93945490	93945606		chr17	8538221	8538352		chr2	154207115	154207267		chr10	119294856	119295158		chr18	38940502	38940645		chr11	106770345	106770491						chr11	104442264	104442527
chr10	94013250	94013492		chr17	8597880	8598027		chr2	154294908	154295014		chr10	119311258	119311355		chr18	39091514	39091631		chr11	106920895	106921066						chr11	104451347	104451505
chr10	94035808	94036133		chr17	8614290	8614428		chr2	154300634	154300874		chr10	119339953	119340089		chr18	39110694	39110823		chr11	106929051	106929208						chr11	104461650	104461849
chr10	94116326	94116590		chr17	8988203	8988306		chr2	154417232	154417371		chr10	119340352	119340674		chr18	39111406	39111513		chr11	106966021	106966172						chr11	104590192	104590425
chr10	94124443	94124675		chr17	9031839	9032061		chr2	154586553	154586676		chr10	119363702	119363973		chr18	39875979	39876138		chr11	106974502	106974735						chr11	104608052	104608207
chr10	94147461	94147644		chr17	9042857	9043007		chr2	154624273	154624403		chr10	119454812	119455019		chr18	40255578	40255754		chr11	106980559	106980790						chr11	104648619	104648838
chr10	94147758	94147974		chr17	9169472	9169620		chr2	154643139	154643259		chr10	119492353	119492538		chr18	42009787	42009973		chr11	107014308	107014462						chr11	104768161	104768344
chr10	94155811	94155934		chr17	9756318	9756484		chr2	154702931	154703150		chr10	119498366	119498658		chr18	42010990	42011176		chr11	107015068	107015246						chr11	105021191	105021395
chr10	94169105	94169208		chr17	9944668	9944789		chr2	154712313	154712501		chr10	119610610	119610792		chr18	42369252	42369439		chr11	107018675	107019003						chr11	105124125	105124306
chr10	94199189	94199409		chr17	10500833	10500989		chr2	154748495	154748671		chr10	119646472	119646825		chr18	42467816	42467999		chr11	107044450	107044666						chr11	105125723	105125906
chr10	94225459	94225629		chr17	12031339	12031532		chr2	154755955	154756070		chr10	119790648	119790830		chr18	42511186	42511339		chr11	107105311	107105525						chr11	105202491	105202688
chr10	94233112	94233217		chr17	12036290	12036602		chr2	154774132	154774331		chr10	119803622	119803968		chr18	42589565	42589763		chr11	107109025	107109139						chr11	105241146	105241310
chr10	94332785	94333130		chr17	12039188	12039522		chr2	154909955	154910078		chr10	119814219	119814430		chr18	42591290	42591438		chr11	107113213	107113328						chr11	105270280	105270454
chr10	94371962	94372063		chr17	12103909	12104083		chr2	155482157	155482298		chr10	119885603	119885794		chr18	42601782	42601973		chr11	107132069	107132556						chr11	105332601	105332770
chr10	94380162	94380360		chr17	12210799	12211018		chr2	155584263	155584400		chr10	119932927	119933066		chr18	42708813	42708937		chr11	107138653	107138919						chr11	105345387	105345568
chr10	94408675	94409057		chr17	12371438	12371608		chr2	155619928	155620099		chr10	119994727	119994848		chr18	43175805	43175939		chr11	107145467	107145569						chr11	105347892	105348088
chr10	94461387	94461706		chr17	12372171	12372319		chr2	155624796	155624935		chr10	120064442	120064767		chr18	43305166	43305336		chr11	107151924	107152106						chr11	105362847	105363210
chr10	94482225	94482417		chr17	12416230	12416499		chr2	155627159	155627274		chr10	120092649	120092867		chr18	43322083	43322345		chr11	107159171	107159350						chr11	105548491	105548620
chr10	94514729	94514834		chr17	12421293	12421475		chr2	155673673	155673820		chr10	120124688	120124842		chr18	43393430	43393613		chr11	107189246	107189487						chr11	105589605	105589785
chr10	94515244	94515473		chr17	12532258	12532373		chr2	155696411	155696559		chr10	120125234	120125493		chr18	43842171	43842271		chr11	107245758	107245940						chr11	105592005	105592238
chr10	94541331	94541503		chr17	12660622	12660759		chr2	155755867	155756010		chr10	120130680	120131095		chr18	44400614	44400741		chr11	107251577	107251742						chr11	105911699	105911871
chr10	94558426	94558532		chr17	12810572	12810762		chr2	155765145	155765290		chr10	120183012	120183142		chr18	44800307	44800420		chr11	107255206	107255365						chr11	105927124	105927364
chr10	94562304	94562480		chr17	12842831	12842950		chr2	155811829	155811983		chr10	120202211	120202514		chr18	44931404	44931564		chr11	107287945	107288066						chr11	105944397	105944560
chr10	94572038	94572235		chr17	12880305	12880469		chr2	155848430	155848539		chr10	120231749	120232078		chr18	44958825	44959007		chr11	107300393	107300584						chr11	106026841	106027023
chr10	94581537	94581710		chr17	13472530	13472746		chr2	156351392	156351510		chr10	120233879	120234310		chr18	46334213	46334313		chr11	107333029	107333166						chr11	106076417	106076634
chr10	94609241	94609662		chr17	13681769	13681893		chr2	156498080	156498202		chr10	120247427	120247713		chr18	46564770	46564984		chr11	107385338	107385566						chr11	106084153	106084316
chr10	94623539	94623950		chr17	14206235	14206358		chr2	156515857	156516037		chr10	120250996	120251200		chr18	46836885	46837080		chr11	107462648	107462770						chr11	106246971	106247103
chr10	94710454	94710590		chr17	14220931	14221091		chr2	156705564	156705717		chr10	120257314	120257637		chr18	46947443	46947621		chr11	107468974	107469392						chr11	106276565	106276812
chr10	94943944	94944447		chr17	14288359	14288520		chr2	156809592	156809714		chr10	120270049	120270217		chr18	47352985	47353162		chr11	107473245	107473438						chr11	106302757	106302917
chr10	94958379	94958653		chr17	14520653	14520790		chr2	157030943	157031075		chr10	120270915	120271193		chr18	47370293	47370481		chr11	107512015	107512234						chr11	106325948	106326164
chr10	94965144	94965467		chr17	14524498	14524706		chr2	157044104	157044221		chr10	120291156	120291323		chr18	49362252	49362392		chr11	107546949	107547132						chr11	106330483	106330665
chr10	94976352	94976785		chr17	14545865	14545985		chr2	157117102	157117205		chr10	120306127	120306283		chr18	49488513	49488657		chr11	107548107	107548244						chr11	106359470	106359574
chr10	94991527	94991881		chr17	14904947	14905054		chr2	157338780	157338926		chr10	120319713	120319936		chr18	49643855	49644068		chr11	107808639	107808790						chr11	106366438	106366624
chr10	94992100	94992555		chr17	15467676	15467975		chr2	157341622	157341860		chr10	120405435	120405600		chr18	49755196	49755410		chr11	107853194	107853347						chr11	106391922	106392155
chr10	94998788	94998941		chr17	15585804	15585977		chr2	157441545	157441653		chr10	120477235	120477342		chr18	49755513	49755651		chr11	107859373	107859609						chr11	106418653	106418861
chr10	95006542	95006708		chr17	15787081	15787357		chr2	157457575	157457687		chr10	120566065	120566303		chr18	50113022	50113170		chr11	107864079	107864335						chr11	106491530	106491694
chr10	95088265	95088383		chr17	15804570	15804698		chr2	157458600	157458808		chr10	120587247	120587464		chr18	50229257	50229477		chr11	107865275	107865451						chr11	106513305	106513444
chr10	95090092	95090303		chr17	16900858	16901005		chr2	157468536	157468651		chr10	120667042	120667281		chr18	52409981	52410124		chr11	107891539	107891673						chr11	106613895	106614088
chr10	95112401	95112865		chr17	17394453	17394599		chr2	157571640	157571762		chr10	120699442	120699582		chr18	52679546	52679646		chr11	107900625	107900746						chr11	106627821	106628055
chr10	95116680	95116802		chr17	17645789	17646078		chr2	157604971	157605410		chr10	120701916	120702169		chr18	52935299	52935437		chr11	107982589	107982785						chr11	106648395	106648568
chr10	95156468	95156742		chr17	17766626	17766796		chr2	157635785	157635921		chr10	120716434	120716697		chr18	53356753	53356960		chr11	107994584	107994817						chr11	106742613	106742759
chr10	95217993	95218213		chr17	17896123	17896262		chr2	157649132	157649306		chr10	120766182	120766288		chr18	53527453	53527583		chr11	108010589	108010725						chr11	106745087	106745223
chr10	95258070	95258257		chr17	21272206	21272309		chr2	157756323	157756525		chr10	120799606	120799756		chr18	53576890	53577003		chr11	108025864	108025989						chr11	106767630	106767743
chr10	95287476	95287634		chr17	21579640	21579755		chr2	157936817	157936964		chr10	120857633	120857730		chr18	53672080	53672354		chr11	108031074	108031204						chr11	106770342	106770493
chr10	95307932	95308203		chr17	22083320	22083473		chr2	158180905	158181091		chr10	120857785	120858021		chr18	53744571	53744861		chr11	108128702	108128842						chr11	106789285	106789405
chr10	95398599	95398774		chr17	22410925	22411022		chr2	158194960	158195157		chr10	120861197	120861508		chr18	53755297	53755524		chr11	108212779	108212881						chr11	106911404	106911503
chr10	95417963	95418316		chr17	22417620	22417798		chr2	158204174	158204458		chr10	120864449	120864752		chr18	53993038	53993153		chr11	108378159	108378363						chr11	106920896	106921031
chr10	95475996	95476312		chr17	23664633	23664756		chr2	158258810	158259096		chr10	120872525	120872911		chr18	56362880	56363044		chr11	108447248	108447443						chr11	106929052	106929230
chr10	95489698	95489939		chr17	23706279	23706616		chr2	158284658	158284848		chr10	120875654	120876117		chr18	56502604	56502788		chr11	108449831	108450073						chr11	106966040	106966150
chr10	95536073	95536304		chr17	23749025	23749188		chr2	158340273	158340509		chr10	120876220	120876564		chr18	56569236	56569381		chr11	108889199	108889441						chr11	106974616	106974715
chr10	95550562	95550819		chr17	23841200	23841427		chr2	158348020	158348226		chr10	120892834	120893022		chr18	56572862	56572984		chr11	108925229	108925514						chr11	106980563	106980742
chr10	95551696	95552009		chr17	23851438	23851648		chr2	158534267	158534390		chr10	120912070	120912289		chr18	56608819	56608962		chr11	108939774	108939878						chr11	107014313	107014429
chr10	95555922	95556138		chr17	23960318	23960640		chr2	158550212	158550337		chr10	120916328	120916646		chr18	56622420	56622531		chr11	109011802	109011942						chr11	107015033	107015262
chr10	95557328	95557630		chr17	23969319	23969518		chr2	158556386	158556525		chr10	120938459	120938658		chr18	57085726	57085896		chr11	109124445	109124587						chr11	107018704	107018982
chr10	95685285	95685393		chr17	23993686	23993819		chr2	158642036	158642142		chr10	120939856	120939991		chr18	57132793	57132906		chr11	109172302	109172416						chr11	107044396	107044720
chr10	95780048	95780198		chr17	24173554	24173651		chr2	158653059	158653291		chr10	121031867	121032097		chr18	57285093	57285193		chr11	109178951	109179084						chr11	107057431	107057534
chr10	95798481	95798635		chr17	24243681	24243806		chr2	158863899	158864093		chr10	121033188	121034207		chr18	57400929	57401029		chr11	109193284	109193518						chr11	107105274	107105557
chr10	95858265	95858549		chr17	24391217	24391427		chr2	158865455	158865662		chr10	121047514	121047728		chr18	57562991	57563160		chr11	109244655	109244866						chr11	107132105	107132474
chr10	95893662	95893843		chr17	24437245	24437364		chr2	158912760	158912863		chr10	121070843	121071037		chr18	57965571	57965746		chr11	109298069	109298427						chr11	107138732	107138929
chr10	95894804	95895099		chr17	24539101	24539234		chr2	159054029	159054205		chr10	121083597	121083798		chr18	57976746	57976881		chr11	109331415	109331649						chr11	107151903	107152105
chr10	95898512	95898811		chr17	24540492	24540664		chr2	159164113	159164285		chr10	121124602	121124787		chr18	58033380	58033553		chr11	109425452	109425817						chr11	107159184	107159351
chr10	96033748	96033964		chr17	24628815	24628922		chr2	160378364	160378565		chr10	121225784	121225902		chr18	58509768	58509969		chr11	109445705	109445868						chr11	107189241	107189492
chr10	96080530	96080974		chr17	24745653	24745834		chr2	160414164	160414291		chr10	121252899	121253072		chr18	58697115	58697220		chr11	109560795	109560925						chr11	107213884	107213995
chr10	96104280	96104448		chr17	24773372	24773488		chr2	160578788	160578981		chr10	121256523	121256782		chr18	59078160	59078374		chr11	109585084	109585450						chr11	107251571	107251722
chr10	96105236	96105498		chr17	25285107	25285278		chr2	160593105	160593344		chr10	121277036	121277170		chr18	59081817	59081974		chr11	109611127	109611285						chr11	107255209	107255384
chr10	96132214	96132397		chr17	25333988	25334312		chr2	160597894	160598147		chr10	121289986	121290189		chr18	60594048	60594215		chr11	109619191	109619359						chr11	107276037	107276159
chr10	96213947	96214222		chr17	25363883	25363990		chr2	160601907	160602054		chr10	121290240	121290431		chr18	60596080	60596334		chr11	109621359	109621505						chr11	107287991	107288092
chr10	96618439	96618575		chr17	25397934	25398114		chr2	160717384	160717520		chr10	121294574	121294711		chr18	60680946	60681174		chr11	109670560	109670679						chr11	107333003	107333198
chr10	97160259	97160543		chr17	25476013	25476296		chr2	161043007	161043110		chr10	121301973	121302154		chr18	60774274	60774380		chr11	109699892	109699994						chr11	107385377	107385565
chr10	97312936	97313298		chr17	25507939	25508046		chr2	161214744	161214981		chr10	121326247	121326454		chr18	60787123	60787340		chr11	109721266	109721379						chr11	107462601	107462773
chr10	97339855	97340155		chr17	25567918	25568066		chr2	162659106	162659266		chr10	121330989	121331311		chr18	60978421	60978668		chr11	109722082	109722184						chr11	107469117	107469356
chr10	97345408	97345714		chr17	25591086	25591197		chr2	162922304	162922435		chr10	121334597	121334993		chr18	60989155	60989405		chr11	109860685	109861002						chr11	107473257	107473440
chr10	97375897	97376108		chr17	25698541	25698730		chr2	162968535	162968654		chr10	121370837	121371097		chr18	61039955	61040091		chr11	109863437	109863640						chr11	107512049	107512226
chr10	97567798	97568080		chr17	25701255	25701393		chr2	162998617	162998767		chr10	121379472	121379688		chr18	61068480	61068701		chr11	110268550	110268858						chr11	107629582	107629749
chr10	97704653	97704854		chr17	25732192	25732300		chr2	163101618	163101827		chr10	121409544	121410023		chr18	61189847	61190017		chr11	110271822	110272071						chr11	107808622	107808854
chr10	97712734	97713110		chr17	26009529	26009736		chr2	163110851	163110970		chr10	121427216	121427492		chr18	61258819	61258960		chr11	110290752	110290874						chr11	107853197	107853375
chr10	97768492	97768601		chr17	26041275	26041394		chr2	163146560	163146739		chr10	121499172	121499359		chr18	61362037	61362259		chr11	110357886	110358050						chr11	107859386	107859580
chr10	98145847	98146049		chr17	26276855	26276964		chr2	163330756	163330935		chr10	121516222	121516557		chr18	61367842	61368007		chr11	110365083	110365301						chr11	107864132	107864333
chr10	98494471	98494669		chr17	26462703	26463009		chr2	163401296	163401564		chr10	121529384	121529565		chr18	61459512	61459646		chr11	110366964	110367170						chr11	107865223	107865406
chr10	99084968	99085312		chr17	26466768	26466943		chr2	163532036	163532221		chr10	121533227	121533555		chr18	61489665	61489838		chr11	110409823	110410098						chr11	107900592	107900786
chr10	99097481	99097731		chr17	26638838	26638946		chr2	163534994	163535156		chr10	121605144	121605249		chr18	61638133	61638264		chr11	110483307	110483476						chr11	107982635	107982848
chr10	99107961	99108214		chr17	26660334	26660475		chr2	163586466	163586682		chr10	121616158	121616264		chr18	61643818	61644007		chr11	110498867	110499130						chr11	107994625	107994776
chr10	99152172	99152332		chr17	26698968	26699075		chr2	163787874	163787986		chr10	121640537	121640690		chr18	61647292	61647444		chr11	110537614	110537828						chr11	108010547	108010759
chr10	99161865	99162318		chr17	26879333	26879473		chr2	163823403	163823540		chr10	121686279	121686455		chr18	61647897	61648060		chr11	111042221	111042419						chr11	108031079	108031233
chr10	99164896	99165298		chr17	26886211	26886394		chr2	163838138	163838381		chr10	121687659	121687875		chr18	61698219	61698375		chr11	111064735	111064886						chr11	108128677	108128790
chr10	99168473	99168677		chr17	26895584	26895836		chr2	163968694	163968877		chr10	121689585	121689900		chr18	61742063	61742189		chr11	111445887	111446049						chr11	108212745	108212868
chr10	99168955	99169093		chr17	26916611	26916918		chr2	164103661	164103764		chr10	121694617	121694870		chr18	61746900	61747058		chr11	111523570	111523790						chr11	108378133	108378350
chr10	99177385	99177499		chr17	27001243	27001375		chr2	164349129	164349268		chr10	121701428	121701615		chr18	61793810	61793992		chr11	111532620	111532729						chr11	108447279	108447421
chr10	99178183	99178452		chr17	27001981	27002198		chr2	164387059	164387202		chr10	121749104	121749215		chr18	61911757	61911933		chr11	111536081	111536362						chr11	108449897	108450152
chr10	99190769	99191135		chr17	27004548	27004708		chr2	164389752	164389890		chr10	121759144	121759471		chr18	61931796	61931970		chr11	111537610	111537900						chr11	108625931	108626039
chr10	99209885	99210063		chr17	27032971	27033193		chr2	164402990	164403117		chr10	121764572	121764797		chr18	61938395	61938503		chr11	111652953	111653147						chr11	108889271	108889412
chr10	99408869	99409090		chr17	27047793	27048131		chr2	164407825	164407966		chr10	121767358	121767590		chr18	61944593	61944948		chr11	112067291	112067431						chr11	108920163	108920284
chr10	99460148	99460488		chr17	27078007	27078244		chr2	164470409	164470552		chr10	121770811	121771191		chr18	61967744	61968031		chr11	112103403	112103586						chr11	108925329	108925509
chr10	99527195	99527303		chr17	27085842	27086030		chr2	164517890	164518133		chr10	121833570	121833698		chr18	62062835	62063092		chr11	112151092	112151219						chr11	109124456	109124576
chr10	99577322	99577656		chr17	27120809	27120944		chr2	164531243	164531460		chr10	121838808	121838964		chr18	62229902	62230103		chr11	112209535	112209652						chr11	109172348	109172491
chr10	99595430	99595556		chr17	27125127	27125425		chr2	164603599	164603721		chr10	121855982	121856186		chr18	62250260	62250403		chr11	112559794	112559939						chr11	109178959	109179082
chr10	99615728	99616206		chr17	27151516	27151683		chr2	164655939	164656065		chr10	121868384	121868520		chr18	62250642	62250782		chr11	112590935	112591076						chr11	109193272	109193476
chr10	99619460	99619932		chr17	27189932	27190082		chr2	164676250	164676403		chr10	122040441	122040728		chr18	62667009	62667268		chr11	112718682	112718806						chr11	109244655	109244910
chr10	99641911	99642082		chr17	27377295	27377525		chr2	164679172	164679311		chr10	122047586	122048127		chr18	62971248	62971449		chr11	112779912	112780116						chr11	109298160	109298364
chr10	99645012	99645282		chr17	27520671	27520861		chr2	164725992	164726154		chr10	122051730	122052230		chr18	62972811	62973058		chr11	113165179	113165428						chr11	109331426	109331628
chr10	100152958	100153110		chr17	27534781	27535074		chr2	164794418	164794559		chr10	122054645	122054920		chr18	62992097	62992223		chr11	113172485	113172748						chr11	109425493	109425822
chr10	100166965	100167175		chr17	27644662	27644865		chr2	164845887	164846035		chr10	122105497	122105684		chr18	63045599	63045742		chr11	113175338	113175675						chr11	109441290	109441403
chr10	100170960	100171137		chr17	27650221	27650478		chr2	164867631	164867947		chr10	122183121	122183337		chr18	63123738	63123904		chr11	113176258	113176610						chr11	109444697	109444875
chr10	100449545	100449682		chr17	27769331	27769495		chr2	164918468	164918592		chr10	122194382	122194515		chr18	63655323	63655451		chr11	113182191	113182341						chr11	109445712	109445890
chr10	100475101	100475330		chr17	27989908	27990043		chr2	164951873	164952010		chr10	122234348	122234490		chr18	64364227	64364385		chr11	113296257	113296458						chr11	109560775	109560948
chr10	100629790	100630086		chr17	28085006	28085234		chr2	164953345	164953560		chr10	122447292	122447571		chr18	64466793	64466981		chr11	113297870	113298139						chr11	109585183	109585455
chr10	100742110	100742438		chr17	28092385	28092551		chr2	165074920	165075183		chr10	122463388	122463486		chr18	64527352	64527505		chr11	113326450	113326644						chr11	109611015	109611217
chr10	100773877	100774029		chr17	28093975	28094126		chr2	165360997	165361125		chr10	122529396	122529735		chr18	64743362	64743508		chr11	113350720	113350822						chr11	109619210	109619381
chr10	100868497	100868628		chr17	28100763	28100946		chr2	165364488	165364652		chr10	122544411	122544635		chr18	64954136	64954295		chr11	113397497	113397654						chr11	109621337	109621508
chr10	102154992	102155135		chr17	28106301	28106709		chr2	165399597	165399808		chr10	122553163	122553375		chr18	65272143	65272350		chr11	113409241	113409384						chr11	109627735	109627880
chr10	102155992	102156111		chr17	28133244	28133493		chr2	165408003	165408236		chr10	122566681	122566840		chr18	65300806	65300948		chr11	113412657	113412898						chr11	109670511	109670680
chr10	102418003	102418139		chr17	28163759	28163937		chr2	165529191	165529472		chr10	122578298	122578475		chr18	65335532	65335700		chr11	113484168	113484349						chr11	109722085	109722209
chr10	102435203	102435341		chr17	28204436	28204617		chr2	165716825	165717002		chr10	122581176	122581384		chr18	65489911	65490108		chr11	113498997	113499196						chr11	109860620	109860924
chr10	102445049	102445187		chr17	28213375	28213548		chr2	165778996	165779243		chr10	122678489	122678814		chr18	65490328	65490565		chr11	113605839	113605943						chr11	109863420	109863660
chr10	102449506	102449830		chr17	28232488	28232637		chr2	165782331	165782602		chr10	122794371	122794746		chr18	65505047	65505218		chr11	113612394	113612643						chr11	109873488	109873620
chr10	102451839	102452144		chr17	28260296	28260486		chr2	165791801	165791998		chr10	122797943	122798208		chr18	65512356	65512525		chr11	113617645	113617844						chr11	110268611	110268794
chr10	102491891	102492090		chr17	28274891	28275031		chr2	165819594	165819775		chr10	122798299	122798418		chr18	65742466	65742662		chr11	113630786	113630914						chr11	110271827	110272065
chr10	102498848	102499056		chr17	28308931	28309070		chr2	165914287	165914564		chr10	122802333	122802489		chr18	65752207	65752354		chr11	113645365	113645467						chr11	110290735	110290874
chr10	102735348	102735588		chr17	28368540	28368779		chr2	166060176	166060300		chr10	122803951	122804254		chr18	65764416	65764703		chr11	113648231	113648473						chr11	110357885	110358058
chr10	102823592	102823695		chr17	28373864	28374093		chr2	166082307	166082462		chr10	122807118	122807330		chr18	65789109	65789219		chr11	113651979	113652175						chr11	110365114	110365316
chr10	102835903	102836204		chr17	28384406	28384575		chr2	166108426	166108594		chr10	122895184	122895404		chr18	65892827	65892927		chr11	113703718	113704056						chr11	110367029	110367195
chr10	102836686	102836879		chr17	28386304	28386475		chr2	166193650	166193761		chr10	122987847	122988107		chr18	65921882	65922104		chr11	113743135	113743254						chr11	110409904	110410092
chr10	102867036	102867210		chr17	28528098	28528263		chr2	166339571	166339706		chr10	123005331	123005561		chr18	65924629	65924976		chr11	113750715	113750883						chr11	110440392	110440490
chr10	102877979	102878338		chr17	28538033	28538132		chr2	166440532	166440702		chr10	123091874	123092090		chr18	65965149	65965249		chr11	113779345	113779463						chr11	110483321	110483464
chr10	102959709	102959838		chr17	28553165	28553350		chr2	166512617	166512782		chr10	123121115	123121271		chr18	66040088	66040212		chr11	113811313	113811508						chr11	110496258	110496375
chr10	103108211	103108354		chr17	28593085	28593264		chr2	166555587	166555739		chr10	123254412	123254584		chr18	66041303	66041508		chr11	113863473	113863726						chr11	110498958	110499126
chr10	103141706	103141816		chr17	28761956	28762263		chr2	166563938	166564218		chr10	123255779	123255884		chr18	66233416	66233575		chr11	113865655	113865899						chr11	110537637	110537807
chr10	103195045	103195251		chr17	28774446	28774565		chr2	166564605	166564733		chr10	123256050	123256244		chr18	66291765	66292068		chr11	114047033	114047172						chr11	110572660	110572838
chr10	103253936	103254134		chr17	28776924	28777060		chr2	166575027	166575248		chr10	123263894	123264044		chr18	66366667	66366836		chr11	114067072	114067294						chr11	111042310	111042450
chr10	103402235	103402502		chr17	28855283	28855444		chr2	166583437	166583562		chr10	123342684	123342870		chr18	66404636	66404748		chr11	114068537	114068654						chr11	111064750	111064881
chr10	103403489	103403613		chr17	28876989	28877100		chr2	166592491	166592775		chr10	123456929	123457103		chr18	66410492	66410655		chr11	114070996	114071138						chr11	111445885	111446032
chr10	103427877	103427978		chr17	28879925	28880152		chr2	166781263	166781540		chr10	123480401	123480641		chr18	66519318	66519482		chr11	114072142	114072297						chr11	111523592	111523781
chr10	103443117	103443353		chr17	28904806	28904965		chr2	166852363	166852534		chr10	123645689	123645907		chr18	66520296	66520470		chr11	114115186	114115394						chr11	111532621	111532778
chr10	105373328	105373664		chr17	28926494	28926677		chr2	167004670	167004773		chr10	124851461	124851558		chr18	67116047	67116207		chr11	114205274	114205493						chr11	111536146	111536300
chr10	105520887	105521028		chr17	28927267	28927677		chr2	167112801	167113071		chr10	124884863	124885048		chr18	67128904	67129025		chr11	114251650	114251865						chr11	111537750	111537946
chr10	105575294	105575624		chr17	28936705	28936869		chr2	167213161	167213336		chr10	124942342	124942508		chr18	67270168	67270317		chr11	114283314	114283473						chr11	111653000	111653171
chr10	105714897	105715169		chr17	28986949	28987050		chr2	167245068	167245204		chr10	125265055	125265194		chr18	67278487	67278728		chr11	114419079	114419296						chr11	112067311	112067419
chr10	105774424	105774784		chr17	28987822	28987981		chr2	167279218	167279511		chr10	125388962	125389114		chr18	67293943	67294056		chr11	114463113	114463295						chr11	112103383	112103543
chr10	105834660	105835178		chr17	29015765	29015905		chr2	167280731	167280978		chr10	125538438	125538566		chr18	67324424	67324654		chr11	114477485	114477634						chr11	112151084	112151197
chr10	105840866	105841508		chr17	29044966	29045194		chr2	167532280	167532498		chr10	125667994	125668092		chr18	67367855	67368076		chr11	114523498	114523714						chr11	112209539	112209666
chr10	105842697	105842870		chr17	29049284	29049442		chr2	167605315	167605442		chr10	125679806	125679911		chr18	67399001	67399104		chr11	114540619	114540784						chr11	112590923	112591029
chr10	105867451	105867632		chr17	29169280	29169426		chr2	167640404	167640534		chr10	125725343	125725589		chr18	67454287	67454480		chr11	114565064	114565215						chr11	112718701	112718804
chr10	105974801	105974912		chr17	29171257	29171424		chr2	167678744	167678862		chr10	125764443	125764733		chr18	67457696	67457897		chr11	114576960	114577096						chr11	112779866	112780122
chr10	106380662	106380861		chr17	29177044	29177195		chr2	167680023	167680303		chr10	125784998	125785108		chr18	67612347	67612480		chr11	114608088	114608285						chr11	113165202	113165474
chr10	106585731	106586073		chr17	29246676	29247007		chr2	167680787	167680945		chr10	125994964	125995183		chr18	68192889	68193021		chr11	114628107	114628476						chr11	113172450	113172736
chr10	106609147	106609409		chr17	29313434	29313567		chr2	167713405	167713564		chr10	126062866	126063083		chr18	68244568	68244730		chr11	114630139	114630320						chr11	113175395	113175620
chr10	106913130	106913329		chr17	29371120	29371265		chr2	167892082	167892196		chr10	126086777	126086949		chr18	68337301	68337457		chr11	114636393	114636616						chr11	113176238	113176500
chr10	106932554	106932720		chr17	29381508	29381691		chr2	167895189	167895334		chr10	126169864	126170062		chr18	68474729	68474901		chr11	114649669	114649771						chr11	113296262	113296455
chr10	107273944	107274163		chr17	29396980	29397218		chr2	168004501	168004666		chr10	126330639	126330956		chr18	68494689	68494899		chr11	114657832	114658038						chr11	113297889	113298110
chr10	107274727	107275107		chr17	29421414	29421547		chr2	168010049	168010222		chr10	126337436	126337775		chr18	68809285	68809410		chr11	114663084	114663280						chr11	113326467	113326656
chr10	107389705	107389882		chr17	29430893	29431040		chr2	168013227	168013508		chr10	126386454	126386768		chr18	69152856	69153039		chr11	114667983	114668195						chr11	113397517	113397693
chr10	107413332	107413471		chr17	29454235	29454410		chr2	168016926	168017191		chr10	126531511	126531715		chr18	69507904	69508060		chr11	114668358	114668625						chr11	113400997	113401114
chr10	107442850	107443182		chr17	29484555	29484675		chr2	168046593	168046731		chr10	126618725	126618836		chr18	69537531	69537658		chr11	114669008	114669218						chr11	113409217	113409317
chr10	107473675	107473817		chr17	29514473	29514726		chr2	168052820	168052941		chr10	126628146	126628400		chr18	69898848	69898987		chr11	114672773	114673076						chr11	113412673	113412919
chr10	107704560	107704715		chr17	29531384	29531511		chr2	168059514	168059642		chr10	126663559	126663938		chr18	70420399	70420601		chr11	114736921	114737070						chr11	113484159	113484313
chr10	107747576	107748004		chr17	29603382	29603580		chr2	168111983	168112218		chr10	126679250	126679567		chr18	70477999	70478115		chr11	114745201	114745442						chr11	113499011	113499157
chr10	107800050	107800316		chr17	29762642	29762830		chr2	168154469	168154620		chr10	126752902	126753028		chr18	70504260	70504360		chr11	114789101	114789342						chr11	113612458	113612648
chr10	107858801	107858994		chr17	29773465	29773615		chr2	168250341	168250537		chr10	126755374	126755731		chr18	70580786	70580903		chr11	114795586	114795691						chr11	113617655	113617817
chr10	107922867	107923028		chr17	29784947	29785090		chr2	168252672	168252832		chr10	126764842	126765091		chr18	70652271	70652478		chr11	114809527	114809629						chr11	113627896	113628161
chr10	107925407	107925612		chr17	29789756	29790136		chr2	168274525	168274654		chr10	126802853	126802969		chr18	73122249	73122396		chr11	114812730	114812968						chr11	113630770	113630931
chr10	107932602	107932782		chr17	29796201	29796342		chr2	168415194	168415471		chr10	126806970	126807097		chr18	73623242	73623347		chr11	114858793	114858912						chr11	113648269	113648469
chr10	108190770	108190883		chr17	29801487	29801640		chr2	168441665	168441789		chr10	126810234	126810484		chr18	73760073	73760219		chr11	114880739	114880919						chr11	113651993	113652096
chr10	108236092	108236193		chr17	29848914	29849067		chr2	168445490	168445731		chr10	126810666	126810879		chr18	73863412	73863729		chr11	114909630	114909816						chr11	113703816	113704030
chr10	108265225	108265385		chr17	29864574	29864671		chr2	168451115	168451386		chr10	126813463	126813560		chr18	73893481	73893603		chr11	114912919	114913126						chr11	113750670	113750886
chr10	108293999	108294107		chr17	29882993	29883171		chr2	168472947	168473080		chr10	126833051	126833389		chr18	74037272	74037471		chr11	114924137	114924294						chr11	113811291	113811511
chr10	108300758	108301142		chr17	29896205	29896327		chr2	168628914	168629052		chr10	126840391	126840571		chr18	74402541	74402692		chr11	115080982	115081256						chr11	113863467	113863715
chr10	108332771	108332906		chr17	29975877	29976046		chr2	168660423	168660640		chr10	126844690	126845079		chr18	74431337	74431485		chr11	115083399	115083690						chr11	113865684	113865922
chr10	108435748	108435895		chr17	30024784	30024894		chr2	168691833	168691987		chr10	126853344	126853575		chr18	74723022	74723151		chr11	115089908	115090201						chr11	114047073	114047206
chr10	108446086	108446489		chr17	30454826	30455129		chr2	168870624	168870791		chr10	126869720	126869990		chr18	74823653	74823830		chr11	115153691	115153913						chr11	114071016	114071141
chr10	108462336	108462442		chr17	30559683	30559780		chr2	168878309	168878445		chr10	126905145	126905353		chr18	74991233	74991391		chr11	115160098	115160304						chr11	114072166	114072307
chr10	108524778	108524954		chr17	30648891	30649045		chr2	168879673	168879871		chr10	126919069	126919511		chr18	75139842	75139985		chr11	115160970	115161202						chr11	114115209	114115332
chr10	108537749	108537911		chr17	30653096	30653321		chr2	168882037	168882188		chr10	126920262	126920529		chr18	75266306	75266463		chr11	115182341	115182585						chr11	114205298	114205478
chr10	108597482	108597740		chr17	30666318	30666501		chr2	168902768	168902903		chr10	126928553	126928819		chr18	75471289	75471426		chr11	115202343	115202583						chr11	114251657	114251791
chr10	108727110	108727279		chr17	30673060	30673298		chr2	168904225	168904418		chr10	126952485	126952706		chr18	75506121	75506227		chr11	115225008	115225295						chr11	114283334	114283476
chr10	108734050	108734299		chr17	30679790	30679887		chr2	168922584	168922724		chr10	126978730	126978881		chr18	75598138	75598263		chr11	115250167	115250293						chr11	114419106	114419286
chr10	109496293	109496425		chr17	30681629	30681925		chr2	168929844	168929953		chr10	126990438	126990739		chr18	75599741	75600197		chr11	115265288	115265686						chr11	114463118	114463273
chr10	109504731	109505012		chr17	30714738	30715030		chr2	168979828	168979977		chr10	127016621	127016766		chr18	75610692	75610847		chr11	115270585	115270834						chr11	114477489	114477619
chr10	109664930	109665258		chr17	30727877	30728078		chr2	169035392	169035574		chr10	127030762	127031062		chr18	75716147	75716361		chr11	115297349	115297544						chr11	114523495	114523678
chr10	109684697	109684863		chr17	30735577	30735720		chr2	169041907	169042010		chr10	127047430	127047541		chr18	75740710	75740819		chr11	115322353	115322618						chr11	114554733	114554850
chr10	109713112	109713318		chr17	30737905	30738048		chr2	169057916	169058079		chr10	127049887	127050015		chr18	75757618	75757891		chr11	115329468	115329622						chr11	114565077	114565223
chr10	109747052	109747190		chr17	30746305	30746567		chr2	169061653	169061845		chr10	127054775	127054896		chr18	75783530	75783654		chr11	115354259	115354453						chr11	114576923	114577072
chr10	109765635	109765966		chr17	30803808	30803941		chr2	169090440	169090573		chr10	127058230	127058744		chr18	76151097	76151350		chr11	115358509	115358770						chr11	114608183	114608281
chr10	109807385	109807510		chr17	30818658	30818772		chr2	169108144	169108400		chr10	127075166	127075307		chr18	76160898	76161070		chr11	115427884	115428224						chr11	114628122	114628458
chr10	109861367	109861579		chr17	30831336	30831433		chr2	169109138	169109322		chr10	127079750	127079873		chr18	76372480	76372655		chr11	115440049	115440165						chr11	114630159	114630325
chr10	109864801	109865003		chr17	30874335	30874535		chr2	169431619	169431786		chr10	127085781	127085903		chr18	76374698	76374933		chr11	115455690	115455917						chr11	114636390	114636770
chr10	109904957	109905093		chr17	30950881	30951075		chr2	170027959	170028112		chr10	127098510	127098666		chr18	76378754	76379126		chr11	115474010	115474271						chr11	114644264	114644399
chr10	109919639	109919803		chr17	30990365	30990464		chr2	170046040	170046208		chr10	127111428	127111734		chr18	76380197	76380364		chr11	115483781	115484090						chr11	114657828	114658026
chr10	109920778	109921083		chr17	31011533	31011896		chr2	170055483	170055768		chr10	127123454	127123790		chr18	76532391	76532502		chr11	115491293	115491641						chr11	114663083	114663269
chr10	109959058	109959164		chr17	31019650	31019873		chr2	170060195	170060343		chr10	127125265	127125518		chr18	76814811	76814947		chr11	115552939	115553094						chr11	114667962	114668189
chr10	110085267	110085542		chr17	31119550	31119775		chr2	170101254	170101465		chr10	127134565	127134670		chr18	76890668	76890793		chr11	115612587	115612928						chr11	114668373	114668612
chr10	110086122	110086223		chr17	31122057	31122234		chr2	170208008	170208145		chr10	127139607	127139789		chr18	76902115	76902240		chr11	115631591	115631921						chr11	114669109	114669210
chr10	110455931	110456206		chr17	31138449	31138678		chr2	170302902	170303101		chr10	127164897	127165389		chr18	76927632	76927772		chr11	115647575	115647746						chr11	114672808	114672987
chr10	110705731	110706090		chr17	31254705	31254860		chr2	170343265	170343390		chr10	127170110	127170257		chr18	76978027	76978412		chr11	115714635	115714831						chr11	114736924	114737087
chr10	110707807	110707915		chr17	31330708	31331012		chr2	170347224	170347425		chr10	127170667	127171361		chr18	77019655	77019821		chr11	115718153	115718311						chr11	114745200	114745407
chr10	110727796	110728159		chr17	31331345	31331578		chr2	170401555	170401811		chr10	127177755	127178120		chr18	77033197	77033344		chr11	115722654	115722856						chr11	114789055	114789574
chr10	110733339	110733703		chr17	31332437	31332580		chr2	170442678	170442787		chr10	127186500	127186735		chr18	77277140	77277287		chr11	115765427	115765600						chr11	114795563	114795715
chr10	110760688	110760935		chr17	31344266	31344455		chr2	170451069	170451172		chr10	127228982	127229232		chr18	77279313	77279423		chr11	115813995	115814222						chr11	114812716	114812924
chr10	110782642	110782964		chr17	31429479	31429717		chr2	170468140	170468263		chr10	127233221	127233442		chr18	77317022	77317235		chr11	115841159	115841334						chr11	114880705	114880998
chr10	110794540	110795003		chr17	31466932	31467120		chr2	170596881	170596993		chr10	127255937	127256050		chr18	77588744	77588881		chr11	115845937	115846046						chr11	114909630	114909805
chr10	110795240	110795413		chr17	31492529	31492817		chr2	170597823	170597938		chr10	127256164	127256279		chr18	77606556	77606774		chr11	115859424	115860021						chr11	114912914	114913097
chr10	110856101	110856287		chr17	31685568	31685806		chr2	170651623	170651744		chr10	127279862	127279969		chr18	77714418	77714582		chr11	115876539	115876696						chr11	114924147	114924292
chr10	110940834	110940989		chr17	31693350	31693508		chr2	170683508	170683665		chr10	127312372	127312633		chr18	77738210	77738326		chr11	115881107	115881369						chr11	115080964	115081166
chr10	110962308	110962462		chr17	32073390	32073598		chr2	170860690	170860911		chr10	127324465	127324759		chr18	77792112	77792355		chr11	115898889	115899096						chr11	115081520	115081620
chr10	110974553	110974736		chr17	32143302	32143433		chr2	170873496	170873689		chr10	127324878	127325070		chr18	78014712	78014904		chr11	115920155	115920381						chr11	115083370	115083638
chr10	110976154	110976375		chr17	32635161	32635350		chr2	170877613	170877747		chr10	127331363	127331465		chr18	78138387	78138557		chr11	115939809	115940010						chr11	115089930	115090151
chr10	110989825	110989992		chr17	32680525	32680702		chr2	170912719	170912824		chr10	127332103	127332658		chr18	78161452	78161637		chr11	115940112	115940244						chr11	115153720	115153896
chr10	111100083	111100387		chr17	33439249	33439438		chr2	171493858	171494032		chr10	127333186	127333505		chr18	78225737	78225883		chr11	115974912	115975152						chr11	115160092	115160278
chr10	111107336	111107826		chr17	33493152	33493380		chr2	172151022	172151125		chr10	127333576	127333746		chr18	80118930	80119111		chr11	115999624	115999787						chr11	115160955	115161214
chr10	111108742	111109134		chr17	33514005	33514163		chr2	172207055	172207263		chr10	127338889	127339304		chr18	80169986	80170207		chr11	116002937	116003068						chr11	115182330	115182668
chr10	111180757	111180918		chr17	33802331	33802428		chr2	172215925	172216119		chr10	127340753	127340904		chr18	80176506	80176630		chr11	116004881	116005110						chr11	115202383	115202613
chr10	111185985	111186159		chr17	33865547	33865699		chr2	172221769	172221936		chr10	127342383	127342660		chr18	80280467	80280688		chr11	116018221	116018402						chr11	115224938	115225202
chr10	111226514	111226887		chr17	33890880	33891069		chr2	172249446	172249605		chr10	127349051	127349308		chr18	80490708	80490834		chr11	116020711	116020908						chr11	115250194	115250306
chr10	111281845	111281952		chr17	33897196	33897346		chr2	172329315	172329422		chr10	127350377	127350524		chr18	80581287	80581407		chr11	116023821	116024038						chr11	115265409	115265580
chr10	111298673	111299052		chr17	33968541	33968766		chr2	172477942	172478174		chr10	127350614	127350936		chr18	80729426	80729552		chr11	116071686	116071928						chr11	115270594	115270844
chr10	111361831	111361936		chr17	33969073	33969222		chr2	172501512	172501635		chr10	127351813	127351910		chr18	81797048	81797171		chr11	116081203	116081379						chr11	115297320	115297513
chr10	111488902	111489071		chr17	33969534	33969638		chr2	172773166	172773403		chr10	127353953	127354117		chr18	81916163	81916391		chr11	116087538	116087792						chr11	115322392	115322622
chr10	111503130	111503505		chr17	33991930	33992131		chr2	172777916	172778073		chr10	127381042	127381264		chr18	81928200	81928428		chr11	116096873	116097035						chr11	115329474	115329636
chr10	111506397	111506600		chr17	33992385	33992520		chr2	172815298	172815418		chr10	127391860	127392239		chr18	81951707	81951916		chr11	116117953	116118079						chr11	115354251	115354447
chr10	111507464	111507848		chr17	34075375	34075545		chr2	172831092	172831421		chr10	127479178	127479358		chr18	82006769	82006947		chr11	116130513	116130794						chr11	115358514	115358658
chr10	111636335	111636590		chr17	34077642	34077845		chr2	172831782	172832029		chr10	127508264	127508627		chr18	82285594	82285711		chr11	116138939	116139167						chr11	115427929	115428150
chr10	111925508	111925871		chr17	34091028	34091188		chr2	172848301	172848547		chr10	127508927	127509416		chr18	82454227	82454357		chr11	116215231	116215469						chr11	115440024	115440149
chr10	111957793	111958059		chr17	34101454	34101766		chr2	173081003	173081175		chr10	127512063	127512473		chr18	82469962	82470163		chr11	116219968	116220161						chr11	115455757	115455887
chr10	111966535	111966688		chr17	34135297	34135501		chr2	173089582	173089778		chr10	127512584	127513245		chr18	82526221	82526409		chr11	116221931	116222041						chr11	115474011	115474244
chr10	111977577	111977948		chr17	34170615	34171137		chr2	173097252	173097713		chr10	127526703	127527057		chr18	82568886	82569168		chr11	116226543	116226796						chr11	115483850	115484048
chr10	112060017	112060232		chr17	34172708	34172858		chr2	173107519	173107659		chr10	127536632	127537162		chr18	82751264	82751429		chr11	116267736	116267922						chr11	115491325	115491531
chr10	112105906	112106290		chr17	34177278	34177425		chr2	173113887	173114073		chr10	127537853	127538422		chr18	82765316	82765470		chr11	116294482	116294726						chr11	115552936	115553068
chr10	112138573	112138808		chr17	34209793	34209956		chr2	173159387	173159558		chr10	127546175	127546287		chr18	82767187	82767313		chr11	116318986	116319329						chr11	115612546	115612831
chr10	112160267	112160507		chr17	34219183	34219345		chr2	173186431	173186598		chr10	127546402	127546499		chr18	82812465	82812742		chr11	116335486	116335925						chr11	115631625	115631861
chr10	112397269	112397523		chr17	34249966	34250168		chr2	173219707	173219948		chr10	127546620	127546889		chr18	82917580	82917769		chr11	116368201	116368398						chr11	115647593	115647734
chr10	112450999	112451222		chr17	34313527	34313663		chr2	173229616	173229843		chr10	127555711	127556157		chr18	82953857	82954086		chr11	116446075	116446314						chr11	115714598	115714806
chr10	112801623	112801901		chr17	34349468	34349788		chr2	173344411	173344514		chr10	127557416	127557791		chr18	82976059	82976183		chr11	116463945	116464215						chr11	115718187	115718289
chr10	112803587	112803860		chr17	34383308	34383530		chr2	173417065	173417171		chr10	127561249	127561421		chr18	83011762	83011872		chr11	116488801	116488995						chr11	115722641	115722902
chr10	112846353	112846454		chr17	34411269	34411436		chr2	173453797	173453956		chr10	127561478	127561575		chr18	83059818	83060142		chr11	116493897	116494134						chr11	115813969	115814234
chr10	112929296	112929506		chr17	34555535	34555791		chr2	173456231	173456383		chr10	127569349	127569813		chr18	83452098	83452240		chr11	116501549	116501651						chr11	115841145	115841326
chr10	113027321	113027662		chr17	34571960	34572186		chr2	173546392	173546607		chr10	127576330	127576691		chr18	84535892	84536100		chr11	116534292	116534503						chr11	115859540	115859921
chr10	113106248	113106373		chr17	34619104	34619213		chr2	173583537	173583728		chr10	127622047	127622400		chr18	84541295	84541399		chr11	116554635	116554873						chr11	115881095	115881302
chr10	114442167	114442277		chr17	34654027	34654140		chr2	174675744	174675945		chr10	127623511	127623764		chr18	84646226	84646350		chr11	116581532	116581671						chr11	115898855	115899104
chr10	114455689	114455869		chr17	34723166	34723282		chr2	174852099	174852224		chr10	127626525	127626729		chr18	84688503	84688603		chr11	116586833	116587299						chr11	115900146	115900252
chr10	114725745	114725899		chr17	34805261	34805477		chr2	174859663	174859894		chr10	127626948	127627111		chr18	84923109	84923213		chr11	116592455	116592699						chr11	115920219	115920388
chr10	114805869	114806265		chr17	34813864	34814025		chr2	174932805	174933099		chr10	127636663	127636897		chr18	84952048	84952194		chr11	116592908	116593020						chr11	115939766	115940015
chr10	114898584	114898764		chr17	34912185	34912406		chr2	178058317	178058464		chr10	127641753	127642129		chr18	88735783	88735888		chr11	116603469	116603654						chr11	115974937	115975098
chr10	115051674	115051918		chr17	35021246	35021442		chr2	178137587	178137863		chr10	127662575	127662672		chr18	88770610	88770733		chr11	116625636	116625893						chr11	115999669	115999805
chr10	115097244	115097535		chr17	35178635	35178777		chr2	178264567	178264677		chr10	127662783	127663137		chr19	3208410	3208568		chr11	116627695	116627823						chr11	116004891	116005162
chr10	115147438	115147648		chr17	35232125	35232276		chr2	178507507	178507671		chr10	127668787	127668905		chr19	3355247	3355385		chr11	116628920	116629142						chr11	116018217	116018390
chr10	115160357	115160550		chr17	35254824	35254979		chr2	178542204	178542313		chr10	127671329	127671813		chr19	3451356	3451456		chr11	116641280	116641448						chr11	116020765	116020894
chr10	115164062	115164194		chr17	35258159	35258438		chr2	178629846	178630042		chr10	127674633	127675202		chr19	3586684	3586836		chr11	116643325	116643721						chr11	116023857	116024137
chr10	115178118	115178287		chr17	35274803	35275062		chr2	178665108	178665230		chr10	127677991	127678240		chr19	3699557	3699728		chr11	116671009	116671601						chr11	116041973	116042109
chr10	115184782	115185083		chr17	35295951	35296061		chr2	178758485	178758623		chr10	127691171	127691362		chr19	3721116	3721239		chr11	116694635	116694767						chr11	116071709	116071867
chr10	115232641	115232794		chr17	35302091	35302267		chr2	179070529	179070632		chr10	127694713	127694952		chr19	3723997	3724186		chr11	116738465	116738761						chr11	116081191	116081370
chr10	115241199	115241325		chr17	35420492	35420893		chr2	179193927	179194099		chr10	127704833	127705005		chr19	3724871	3725061		chr11	116746311	116746530						chr11	116087508	116087730
chr10	115318484	115318629		chr17	35434973	35435139		chr2	179449139	179449253		chr10	127734567	127734720		chr19	3980458	3980681		chr11	116808328	116808657						chr11	116096856	116097056
chr10	115323331	115323653		chr17	35465863	35465995		chr2	179681538	179681647		chr10	127738032	127738461		chr19	4000191	4000339		chr11	116885330	116885507						chr11	116117954	116118113
chr10	115326021	115326213		chr17	35484127	35484420		chr2	179875316	179875497		chr10	127739225	127739598		chr19	4047984	4048206		chr11	116918635	116919048						chr11	116130527	116130830
chr10	115384247	115384362		chr17	35514028	35514156		chr2	180051032	180051198		chr10	127744628	127745058		chr19	4052009	4052294		chr11	116994403	116994603						chr11	116138929	116139192
chr10	115384877	115385161		chr17	35534459	35534636		chr2	180251304	180251608		chr10	127825505	127825644		chr19	4125738	4125859		chr11	116999037	116999177						chr11	116215289	116215429
chr10	115406388	115406829		chr17	35544770	35544983		chr2	180347186	180347464		chr10	127872571	127872719		chr19	4191969	4192114		chr11	117018521	117018703						chr11	116219986	116220172
chr10	115584729	115584951		chr17	35563457	35563596		chr2	180350788	180350891		chr10	127937514	127937727		chr19	4228423	4228607		chr11	117023659	117023838						chr11	116221920	116222029
chr10	115587424	115587631		chr17	35578203	35578615		chr2	180428463	180428607		chr10	127945422	127945740		chr19	4279614	4279802		chr11	117043637	117043811						chr11	116226551	116226822
chr10	115617522	115617778		chr17	35582106	35582244		chr2	180432396	180432601		chr10	127953967	127954091		chr19	4283330	4283441		chr11	117049054	117049232						chr11	116267778	116267933
chr10	115732239	115732453		chr17	35582994	35583199		chr2	180472778	180472960		chr10	127956209	127956474		chr19	4306305	4306556		chr11	117050893	117051035						chr11	116294477	116294661
chr10	115778721	115778935		chr17	35584317	35584630		chr2	180560330	180560577		chr10	127959397	127959542		chr19	4309997	4310149		chr11	117056956	117057127						chr11	116319018	116319286
chr10	115812393	115812494		chr17	35587444	35587567		chr2	180566638	180566816		chr10	127971293	127971423		chr19	4425755	4425899		chr11	117057524	117057754						chr11	116335734	116335929
chr10	116017812	116018061		chr17	35590924	35591149		chr2	180678786	180678970		chr10	127998384	127998591		chr19	4442564	4442687		chr11	117072169	117072446						chr11	116368229	116368407
chr10	116084052	116084244		chr17	35635310	35635449		chr2	180745351	180745599		chr10	128008363	128008595		chr19	4456307	4456476		chr11	117081618	117081979						chr11	116446099	116446318
chr10	116196756	116196892		chr17	35635712	35635923		chr2	180779577	180779746		chr10	128008647	128008747		chr19	4497614	4497755		chr11	117113490	117113707						chr11	116463998	116464173
chr10	116197419	116197638		chr17	35695356	35695529		chr2	180786828	180787052		chr10	128010484	128010699		chr19	4628945	4629063		chr11	117170917	117171019						chr11	116488837	116488978
chr10	116199084	116199330		chr17	35725620	35725938		chr2	180791789	180792020		chr10	128012533	128012630		chr19	4813142	4813256		chr11	117176462	117176632						chr11	116493908	116494081
chr10	116207997	116208627		chr17	35736406	35736584		chr2	180875325	180875486		chr10	128070529	128070666		chr19	4981898	4982034		chr11	117177434	117177613						chr11	116501002	116501125
chr10	116212244	116212368		chr17	35737907	35738151		chr2	180996593	180996697		chr10	128080680	128080825		chr19	5002248	5002420		chr11	117179999	117180228						chr11	116534310	116534495
chr10	116319230	116319641		chr17	35739708	35740112		chr2	181060342	181060446		chr10	128086447	128086721		chr19	5015115	5015373		chr11	117238245	117238478						chr11	116534643	116534741
chr10	116319991	116320116		chr17	35829862	35829970		chr2	181072228	181072438		chr10	128090748	128091353		chr19	5016919	5017080		chr11	117265753	117265893						chr11	116543290	116543472
chr10	116330402	116330781		chr17	35873864	35874062		chr2	181453389	181453519		chr10	128092497	128092764		chr19	5094350	5094499		chr11	117267522	117267738						chr11	116554618	116554755
chr10	116418271	116418412		chr17	35937774	35938000		chr2	181644523	181644653		chr10	128140653	128141067		chr19	5117522	5117716		chr11	117300863	117301131						chr11	116581549	116581690
chr10	116444368	116445129		chr17	35993746	35993920		chr2	181659673	181659815		chr10	128142307	128142404		chr19	5164517	5164667		chr11	117313058	117313283						chr11	116586745	116587128
chr10	116452823	116453077		chr17	35997091	35997275		chr2	182012905	182013022		chr10	128146493	128146626		chr19	5338081	5338255		chr11	117358311	117358615						chr11	116592432	116592708
chr10	116463866	116464042		chr17	36060901	36061150		chr3	3751705	3751808		chr10	128149574	128149771		chr19	5463941	5464043		chr11	117359954	117360245						chr11	116603455	116603591
chr10	116477203	116477357		chr17	36418509	36418643		chr3	8594826	8594932		chr10	128186074	128186284		chr19	5487893	5488100		chr11	117362407	117362588						chr11	116616199	116616306
chr10	116481040	116481324		chr17	36786591	36786702		chr3	8664623	8664745		chr10	128188562	128188786		chr19	5529333	5529642		chr11	117366484	117366802						chr11	116625683	116625875
chr10	116554444	116554877		chr17	36892462	36892575		chr3	8957741	8957907		chr10	128212872	128213058		chr19	5567486	5567752		chr11	117384889	117385258						chr11	116628932	116629097
chr10	116577328	116577478		chr17	36896723	36896826		chr3	9067189	9067326		chr10	128232735	128232968		chr19	5568257	5568468		chr11	117389990	117390282						chr11	116641301	116641456
chr10	116578036	116578149		chr17	36914224	36914372		chr3	9705232	9705356		chr10	128272026	128272139		chr19	5568902	5569095		chr11	117392348	117392627						chr11	116643319	116643653
chr10	116653662	116654008		chr17	36915142	36915345		chr3	9709066	9709169		chr10	128284039	128284453		chr19	5727922	5728095		chr11	117401660	117401781						chr11	116671075	116671619
chr10	116789226	116789457		chr17	36997094	36997302		chr3	9947775	9947939		chr10	128327765	128327886		chr19	5780359	5780459		chr11	117422846	117423007						chr11	116738453	116738704
chr10	116848736	116849312		chr17	37083463	37083611		chr3	10241944	10242064		chr10	128335700	128335943		chr19	5786503	5786786		chr11	117434081	117434363						chr11	116782729	116782827
chr10	116863997	116864123		chr17	37203669	37203919		chr3	10249523	10249641		chr10	128340354	128340508		chr19	5787147	5787332		chr11	117783276	117783434						chr11	116808347	116808561
chr10	116893876	116894076		chr17	39843094	39843528		chr3	10307010	10307217		chr10	128358778	128359122		chr19	5850245	5850461		chr11	117786468	117786570						chr11	116885284	116885513
chr10	116943070	116943419		chr17	39843648	39845202		chr3	10400015	10400194		chr10	128362647	128362880		chr19	5886002	5886102		chr11	117790364	117790579						chr11	116918641	116918958
chr10	116943505	116943632		chr17	39845259	39846080		chr3	14869836	14870074		chr10	128372247	128372500		chr19	5923999	5924165		chr11	117810588	117810699						chr11	116994383	116994603
chr10	116944232	116944441		chr17	39846161	39846365		chr3	16025120	16025223		chr10	128374402	128374657		chr19	5956791	5956892		chr11	117824759	117824922						chr11	116999060	116999203
chr10	116950373	116950772		chr17	39846468	39846705		chr3	16466481	16466651		chr10	128376818	128377241		chr19	6018264	6018423		chr11	117832368	117832603						chr11	117018558	117018717
chr10	116962819	116963166		chr17	39847517	39847617		chr3	17824817	17824961		chr10	128377793	128377937		chr19	6067053	6067286		chr11	117870709	117871001						chr11	117023706	117023843
chr10	116981019	116981176		chr17	39847738	39847923		chr3	17834839	17834970		chr10	128409586	128410146		chr19	6261092	6261196		chr11	117874490	117874713						chr11	117043612	117043808
chr10	117033784	117034220		chr17	39848120	39848787		chr3	17848317	17848443		chr10	128440512	128440670		chr19	6262340	6262570		chr11	117912764	117913054						chr11	117049062	117049216
chr10	117040492	117040630		chr17	42603545	42603657		chr3	19522294	19522439		chr10	128455380	128455736		chr19	6268237	6268339		chr11	117915462	117915660						chr11	117056992	117057150
chr10	117055816	117055975		chr17	42658710	42658894		chr3	20199005	20199210		chr10	128458938	128459333		chr19	6276734	6276868		chr11	117969012	117969151						chr11	117072200	117072428
chr10	117059381	117059516		chr17	42943439	42943703		chr3	20509295	20509444		chr10	128474502	128474629		chr19	6304948	6305065		chr11	117969914	117970242						chr11	117081642	117082007
chr10	117069197	117069429		chr17	42966409	42966506		chr3	20520849	20521009		chr10	128493841	128494442		chr19	6331701	6331990		chr11	118018424	118018627						chr11	117176492	117176621
chr10	117078377	117078606		chr17	42985947	42986096		chr3	22143418	22143527		chr10	128506080	128506221		chr19	6418239	6418389		chr11	118021859	118022070						chr11	117177372	117177602
chr10	117132826	117132945		chr17	42987751	42987998		chr3	22309102	22309273		chr10	128518682	128518850		chr19	6489070	6489313		chr11	118083827	118084052						chr11	117179970	117180197
chr10	117134471	117134627		chr17	42990043	42990178		chr3	25675171	25675355		chr10	128518919	128519118		chr19	6577205	6577393		chr11	118091088	118091322						chr11	117224941	117225081
chr10	117142058	117142190		chr17	43012821	43012958		chr3	27284360	27284493		chr10	128525667	128525944		chr19	6604793	6604922		chr11	118102902	118103234						chr11	117238228	117238467
chr10	117143834	117144045		chr17	43229988	43230157		chr3	27345697	27345809		chr10	128536238	128536601		chr19	6616773	6616924		chr11	118104055	118104336						chr11	117265765	117265874
chr10	117150758	117150916		chr17	43265257	43265437		chr3	27461238	27461377		chr10	128546389	128546676		chr19	6647373	6647490		chr11	118220718	118220868						chr11	117267520	117267757
chr10	117176491	117176708		chr17	43267136	43267336		chr3	27472973	27473106		chr10	128547607	128547785		chr19	6815096	6815223		chr11	118269960	118270112						chr11	117300891	117301110
chr10	117209632	117209946		chr17	43460640	43460805		chr3	27901997	27902120		chr10	128556416	128556643		chr19	6924550	6924696		chr11	118317233	118317413						chr11	117313051	117313252
chr10	117216611	117217329		chr17	43518720	43518834		chr3	28746264	28746373		chr10	128575167	128575423		chr19	6969799	6969972		chr11	118318651	118318822						chr11	117358296	117358643
chr10	117225222	117225451		chr17	43606807	43607016		chr3	30696453	30696588		chr10	128590168	128590730		chr19	7064692	7064868		chr11	118355306	118355493						chr11	117359944	117360220
chr10	117330624	117330795		chr17	43611719	43611848		chr3	30725622	30725780		chr10	128608824	128608968		chr19	7068259	7068374		chr11	118368474	118368632						chr11	117366510	117366728
chr10	117337789	117338235		chr17	43650171	43650268		chr3	31139128	31139316		chr10	128612678	128612985		chr19	7196125	7196325		chr11	118379725	118379922						chr11	117384989	117385237
chr10	117363102	117363440		chr17	43699333	43699651		chr3	31146042	31146226		chr10	128615039	128615223		chr19	7264209	7264343		chr11	118407367	118407606						chr11	117389967	117390227
chr10	117368581	117368695		chr17	43701138	43701297		chr3	31603333	31603471		chr10	128622109	128622368		chr19	7268801	7268920		chr11	118423326	118423550						chr11	117392293	117392658
chr10	117371154	117371259		chr17	43724602	43724756		chr3	32333549	32333725		chr10	128626829	128627046		chr19	7417909	7418134		chr11	118443284	118443522						chr11	117401704	117401837
chr10	117402378	117402711		chr17	43818470	43818642		chr3	32380074	32380181		chr10	128674581	128674957		chr19	7617691	7617875		chr11	118445922	118446171						chr11	117422841	117422974
chr10	117432350	117432912		chr17	43869831	43870003		chr3	32459877	32460030		chr10	128730601	128730759		chr19	8683162	8683322		chr11	118460364	118460604						chr11	117434174	117434302
chr10	117435327	117435754		chr17	44127937	44128045		chr3	32698313	32698517		chr10	128730996	128731233		chr19	9082517	9082753		chr11	118490905	118491140						chr11	117686124	117686226
chr10	117435863	117435966		chr17	44130548	44130731		chr3	33824656	33824793		chr10	128745187	128745288		chr19	9916056	9916258		chr11	118507902	118508208						chr11	117783292	117783448
chr10	117436796	117437255		chr17	44151264	44151412		chr3	33918899	33919073		chr10	128748499	128748936		chr19	9993080	9993293		chr11	118520337	118520621						chr11	117790353	117790616
chr10	117439789	117440008		chr17	44172028	44172207		chr3	33956366	33956565		chr10	128772997	128773174		chr19	10033719	10033881		chr11	118534749	118534904						chr11	117790924	117791047
chr10	117455550	117455871		chr17	44240888	44241012		chr3	34639304	34639465		chr10	128773817	128773968		chr19	10034878	10035014		chr11	118573636	118573897						chr11	117810609	117810739
chr10	117478356	117478505		chr17	44256701	44256910		chr3	34640806	34640998		chr10	128805514	128805748		chr19	10060001	10060101		chr11	118634744	118634966						chr11	117824765	117824921
chr10	117515855	117516173		chr17	44261814	44262074		chr3	34760080	34760183		chr10	128837521	128837731		chr19	10198896	10199060		chr11	118640836	118641023						chr11	117832387	117832611
chr10	117566274	117566555		chr17	45045951	45046071		chr3	35103354	35103464		chr10	128845584	128845762		chr19	10240713	10240974		chr11	118648461	118648597						chr11	117870650	117871018
chr10	117636031	117636292		chr17	45195919	45196065		chr3	35482439	35482595		chr10	128866179	128866285		chr19	10258493	10258666		chr11	118659428	118659589						chr11	117874537	117874698
chr10	117637188	117637366		chr17	45211115	45211212		chr3	35574541	35574748		chr10	128895457	128895764		chr19	10304918	10305186		chr11	118737949	118738095						chr11	117890679	117890777
chr10	117676997	117677285		chr17	45237348	45237490		chr3	36181656	36181777		chr10	128895869	128896106		chr19	10333574	10333820		chr11	118738444	118738594						chr11	117912789	117913028
chr10	117682558	117682887		chr17	45251593	45251725		chr3	36495593	36495794		chr10	128913091	128913567		chr19	10341203	10341435		chr11	118738778	118739251						chr11	117915461	117915614
chr10	117688308	117689015		chr17	45296481	45296617		chr3	36640925	36641047		chr10	128915663	128915816		chr19	10388917	10389057		chr11	118740094	118740258						chr11	117969933	117970261
chr10	117692232	117692495		chr17	45374331	45374486		chr3	36841078	36841207		chr10	128945611	128945974		chr19	10402952	10403071		chr11	118742926	118743087						chr11	118018431	118018612
chr10	117710409	117710908		chr17	45466830	45466991		chr3	37302771	37302984		chr10	128977616	128977834		chr19	10449861	10450016		chr11	118775787	118776041						chr11	118021857	118022068
chr10	117719738	117719974		chr17	45478523	45478792		chr3	37515570	37515709		chr10	129026139	129026362		chr19	10486541	10486685		chr11	118971524	118971822						chr11	118083884	118084059
chr10	117731294	117731629		chr17	45516648	45516794		chr3	37980007	37980136		chr10	129549500	129549630		chr19	10502711	10502856		chr11	118975484	118975911						chr11	118091100	118091285
chr10	117732598	117732712		chr17	45581553	45581745		chr3	38221088	38221217		chr10	130092948	130093147		chr19	10602957	10603135		chr11	118998614	118998875						chr11	118102936	118103238
chr10	117765704	117765827		chr17	45585004	45585121		chr3	38227695	38227898		chr10	130096225	130096383		chr19	10665601	10665753		chr11	119000982	119001142						chr11	118104088	118104407
chr10	117782913	117783038		chr17	45586574	45586680		chr3	38663156	38663281		chr10	130228306	130228543		chr19	10678566	10678715		chr11	119022618	119022847						chr11	118151935	118152037
chr10	117787435	117787639		chr17	45626912	45627171		chr3	40444368	40444526		chr10	130229719	130229872		chr19	10709446	10709616		chr11	119034189	119034435						chr11	118220707	118220853
chr10	117796229	117796624		chr17	45642945	45643128		chr3	40491840	40492005		chr10	130298820	130299030		chr19	10714827	10714930		chr11	119053268	119053437						chr11	118269968	118270130
chr10	117824264	117824460		chr17	45663114	45663584		chr3	40499050	40499158		chr10	130313646	130313786		chr19	10831600	10831733		chr11	119054634	119054804						chr11	118317256	118317405
chr10	117838975	117839219		chr17	45663641	45663738		chr3	40523663	40523794		chr10	130363784	130364057		chr19	10959643	10959824		chr11	119081925	119082092						chr11	118318670	118318820
chr10	117852820	117853164		chr17	45678200	45678360		chr3	40525472	40525618		chr10	130536232	130536392		chr19	10976445	10976585		chr11	119086633	119086838						chr11	118355302	118355466
chr10	117890169	117890286		chr17	45718410	45718559		chr3	41168328	41168444		chr11	3123218	3123494		chr19	10979339	10979442		chr11	119087442	119087544						chr11	118368489	118368614
chr10	117999806	117999935		chr17	45724361	45724537		chr3	41182366	41182562		chr11	3157856	3157985		chr19	11768264	11768433		chr11	119091637	119091851						chr11	118379738	118379955
chr10	118009205	118009422		chr17	45731248	45731469		chr3	50077078	50077253		chr11	3185850	3186200		chr19	12012346	12012572		chr11	119187640	119187819						chr11	118407408	118407531
chr10	118035125	118035388		chr17	45735592	45735711		chr3	50301052	50301195		chr11	3188736	3188879		chr19	12015817	12016067		chr11	119190518	119190709						chr11	118423370	118423579
chr10	118110225	118110364		chr17	45748567	45748781		chr3	50381602	50381840		chr11	3193013	3193456		chr19	12466304	12466432		chr11	119199015	119199172						chr11	118443255	118443492
chr10	118125911	118126173		chr17	45821483	45821700		chr3	50906117	50906228		chr11	3223169	3223309		chr19	12488195	12488338		chr11	119203485	119203718						chr11	118445890	118446202
chr10	118155133	118155360		chr17	45830523	45830620		chr3	51170313	51170482		chr11	3290065	3290585		chr19	12502104	12502258		chr11	119206655	119206898						chr11	118460357	118460654
chr10	118156075	118156226		chr17	45845872	45846088		chr3	51204602	51204743		chr11	3314102	3314491		chr19	12820510	12820610		chr11	119234853	119235051						chr11	118490894	118491149
chr10	118160980	118161087		chr17	45878542	45878670		chr3	51234546	51234703		chr11	3317552	3317661		chr19	13812947	13813089		chr11	119235658	119236023						chr11	118507868	118508233
chr10	118250977	118251093		chr17	46048320	46048449		chr3	51353486	51353633		chr11	3328340	3328443		chr19	14080668	14080777		chr11	119249086	119249254						chr11	118520345	118520509
chr10	118370462	118370797		chr17	46132177	46132300		chr3	51511012	51511165		chr11	3330665	3330795		chr19	15035723	15035833		chr11	119267796	119268074						chr11	118534757	118534944
chr10	118442023	118442140		chr17	46265985	46266122		chr3	51539969	51540164		chr11	3347110	3347436		chr19	15617617	15617754		chr11	119272593	119272891						chr11	118573636	118573877
chr10	118507735	118507938		chr17	46371843	46371972		chr3	51583691	51583829		chr11	3353097	3353358		chr19	15649519	15649658		chr11	119273623	119273833						chr11	118634767	118634944
chr10	118546099	118546293		chr17	46525635	46525929		chr3	51652337	51652482		chr11	3383304	3383493		chr19	15801969	15802072		chr11	119305474	119305602						chr11	118640860	118641017
chr10	118592678	118593000		chr17	46637241	46637346		chr3	51705341	51705461		chr11	3387059	3387378		chr19	15998171	15998442		chr11	119325162	119325380						chr11	118648427	118648613
chr10	118605542	118605690		chr17	46725483	46725609		chr3	52196483	52196601		chr11	3408994	3409517		chr19	16064003	16064220		chr11	119339670	119340105						chr11	118737982	118738100
chr10	118768505	118768634		chr17	46736263	46736445		chr3	52262475	52262640		chr11	3453620	3453786		chr19	16558104	16558213		chr11	119363597	119364091						chr11	118738442	118738627
chr10	119050024	119050241		chr17	46875772	46875907		chr3	52844158	52844375		chr11	3456438	3456653		chr19	16585554	16585675		chr11	119389885	119390160						chr11	118738953	118739145
chr10	119065950	119066277		chr17	46903962	46904161		chr3	52925338	52925536		chr11	3472554	3472812		chr19	16599420	16599590		chr11	119404715	119404929						chr11	118740069	118740253
chr10	119067945	119068127		chr17	46975320	46975465		chr3	53029174	53029277		chr11	3474730	3475067		chr19	16802795	16803026		chr11	119491049	119491455						chr11	118742900	118743072
chr10	119079443	119079573		chr17	47033774	47033935		chr3	53491851	53492011		chr11	3514505	3514846		chr19	17030412	17030613		chr11	119503723	119504022						chr11	118775851	118776055
chr10	119080638	119080982		chr17	47038861	47039190		chr3	54487981	54488118		chr11	3535141	3535685		chr19	18588382	18588515		chr11	119618895	119619072						chr11	118971549	118971781
chr10	119168827	119169056		chr17	47058107	47058233		chr3	54527649	54527822		chr11	3535827	3535924		chr19	18835102	18835283		chr11	119627245	119627617						chr11	118975461	118975768
chr10	119204710	119204862		chr17	47058841	47058988		chr3	54528430	54528563		chr11	3544500	3544732		chr19	20345073	20345241		chr11	119905035	119905225						chr11	118998637	118998894
chr10	119244154	119244307		chr17	47112641	47112810		chr3	54542903	54543012		chr11	3571419	3571516		chr19	20345613	20345820		chr11	119909542	119909850						chr11	119001034	119001153
chr10	119244670	119244777		chr17	47115888	47116012		chr3	54591276	54591379		chr11	3591615	3591712		chr19	20434642	20434783		chr11	119919925	119920223						chr11	119022657	119022837
chr10	119294815	119295109		chr17	47230865	47230983		chr3	54765679	54765790		chr11	3597112	3597250		chr19	21037532	21037661		chr11	119935563	119935810						chr11	119034213	119034397
chr10	119340407	119340663		chr17	47267927	47268114		chr3	54773776	54773879		chr11	3602085	3602363		chr19	21371479	21371639		chr11	119991377	119991635						chr11	119053275	119053419
chr10	119363694	119363974		chr17	47328068	47328216		chr3	54793887	54793990		chr11	3602747	3602981		chr19	21373488	21373618		chr11	120013049	120013475						chr11	119054589	119054824
chr10	119453883	119454017		chr17	47360110	47360227		chr3	54795932	54796094		chr11	3633423	3633573		chr19	21564250	21564420		chr11	120030313	120030479						chr11	119081917	119082104
chr10	119492333	119492480		chr17	47371560	47371723		chr3	55064550	55064680		chr11	3648992	3649112		chr19	21571299	21571471		chr11	120065263	120065705						chr11	119086662	119086809
chr10	119498488	119498654		chr17	47384168	47384301		chr3	55080203	55080391		chr11	3697568	3697804		chr19	21747495	21747719		chr11	120101150	120101362						chr11	119088489	119088588
chr10	119610617	119610825		chr17	47386705	47386935		chr3	55222601	55222785		chr11	3714475	3714971		chr19	22071857	22072001		chr11	120111095	120111325						chr11	119091634	119091855
chr10	119646495	119646795		chr17	47408609	47408855		chr3	56000390	56000559		chr11	3771381	3771675		chr19	22304434	22304592		chr11	120120800	120121010						chr11	119187597	119187814
chr10	119790645	119790819		chr17	47473688	47473896		chr3	56008108	56008248		chr11	3786660	3786982		chr19	22552316	22552463		chr11	120163347	120163534						chr11	119190551	119190700
chr10	119803586	119803993		chr17	47475784	47476008		chr3	57448556	57448737		chr11	3804698	3804981		chr19	22884092	22884202		chr11	120169261	120169569						chr11	119198983	119199150
chr10	119814203	119814448		chr17	47482513	47482675		chr3	57625754	57625922		chr11	3805100	3805261		chr19	22915858	22916052		chr11	120208954	120209089						chr11	119203519	119203770
chr10	119885605	119885841		chr17	47511286	47511412		chr3	57667164	57667268		chr11	3805374	3805791		chr19	23373426	23373629		chr11	120262686	120262920						chr11	119206678	119206882
chr10	119932937	119933065		chr17	47516365	47516490		chr3	58122873	58122981		chr11	3832292	3832469		chr19	23523814	23523999		chr11	120280332	120280500						chr11	119235686	119235935
chr10	120064217	120064425		chr17	47646776	47646961		chr3	58159515	58159673		chr11	3834338	3834855		chr19	23758233	23758466		chr11	120307658	120307862						chr11	119249102	119249245
chr10	120064476	120064950		chr17	47744842	47745281		chr3	58163869	58164028		chr11	3863702	3863799		chr19	23772007	23772197		chr11	120308097	120308309						chr11	119267792	119268102
chr10	120092652	120092906		chr17	47792545	47792693		chr3	58485981	58486256		chr11	3879851	3880147		chr19	23860505	23860624		chr11	120353472	120353785						chr11	119272607	119272803
chr10	120123828	120123982		chr17	47793517	47793656		chr3	59059376	59059527		chr11	3914212	3914360		chr19	23961607	23961801		chr11	120369777	120369907						chr11	119273605	119273901
chr10	120124706	120124973		chr17	47795580	47795705		chr3	59079382	59079559		chr11	3914518	3914942		chr19	24225127	24225299		chr11	120378729	120378983						chr11	119305479	119305608
chr10	120125222	120125525		chr17	47797098	47797247		chr3	59120641	59120770		chr11	3918856	3919028		chr19	24265114	24265226		chr11	120423650	120423919						chr11	119325179	119325353
chr10	120130595	120131077		chr17	47843602	47843768		chr3	59209011	59209178		chr11	3921584	3921823		chr19	24271837	24272116		chr11	120489358	120489587						chr11	119339756	119339963
chr10	120182994	120183150		chr17	47855664	47855792		chr3	60609203	60609362		chr11	3992445	3992569		chr19	24280532	24280754		chr11	120515584	120515877						chr11	119363605	119364015
chr10	120202148	120202485		chr17	47864636	47864754		chr3	60612031	60612136		chr11	4001612	4001901		chr19	24284367	24284541		chr11	120528165	120528317						chr11	119389956	119390087
chr10	120231761	120232115		chr17	47873576	47873732		chr3	61268831	61268997		chr11	4006617	4006733		chr19	24301007	24301174		chr11	120542176	120542282						chr11	119404744	119404932
chr10	120233807	120234322		chr17	47901915	47902033		chr3	61839748	61839868		chr11	4029440	4029651		chr19	24621965	24622105		chr11	120577520	120577622						chr11	119491173	119491423
chr10	120247400	120247754		chr17	47977113	47977210		chr3	63554909	63555041		chr11	4053597	4053971		chr19	24871345	24871573		chr11	120579784	120580030						chr11	119503764	119503995
chr10	120251015	120251230		chr17	48045688	48045936		chr3	65352640	65352744		chr11	4080308	4080549		chr19	24885652	24885777		chr11	120581587	120581720						chr11	119600467	119600616
chr10	120257302	120257632		chr17	48100972	48101110		chr3	65863377	65863605		chr11	4083382	4083758		chr19	25132443	25132546		chr11	120612751	120613039						chr11	119618900	119619064
chr10	120270046	120270262		chr17	48101285	48101426		chr3	67352494	67352656		chr11	4094395	4094787		chr19	25327767	25327908		chr11	120624379	120624515						chr11	119627345	119627552
chr10	120270837	120271203		chr17	48110613	48110857		chr3	67568444	67568556		chr11	4095105	4095339		chr19	25373695	25373827		chr11	120652019	120652131						chr11	119905023	119905209
chr10	120291177	120291345		chr17	48119720	48119963		chr3	68045913	68046018		chr11	4123868	4124304		chr19	25445136	25445431		chr11	120658891	120659217						chr11	119909532	119909804
chr10	120306116	120306337		chr17	48274961	48275137		chr3	68053649	68053837		chr11	4127171	4127366		chr19	25451454	25451575		chr11	120660740	120661065						chr11	119919930	119920198
chr10	120319682	120319936		chr17	48433803	48433934		chr3	68056479	68056588		chr11	4133511	4133792		chr19	25475933	25476089		chr11	120696635	120696875						chr11	119935502	119935760
chr10	120388488	120388589		chr17	48467671	48467818		chr3	68709276	68709445		chr11	4134944	4135240		chr19	25622612	25622790		chr11	120712732	120713052						chr11	119991364	119991663
chr10	120405412	120405755		chr17	48538423	48538634		chr3	68713729	68713910		chr11	4209673	4209847		chr19	25628616	25628780		chr11	120720484	120720780						chr11	120011880	120012001
chr10	120432282	120432383		chr17	48588799	48588908		chr3	68717442	68717608		chr11	4219602	4219741		chr19	25635951	25636159		chr11	120727361	120727525						chr11	120013125	120013450
chr10	120477205	120477333		chr17	48596564	48596680		chr3	68935617	68935766		chr11	4220416	4220927		chr19	25665603	25665742		chr11	120749547	120749679						chr11	120030217	120030526
chr10	120487022	120487222		chr17	48597437	48597549		chr3	69238587	69238715		chr11	4258593	4259179		chr19	27683546	27683688		chr11	120776029	120776371						chr11	120065243	120065640
chr10	120553079	120553191		chr17	48621014	48621176		chr3	69372858	69373002		chr11	4261151	4261436		chr19	27693844	27693954		chr11	120800067	120800331						chr11	120101155	120101332
chr10	120566084	120566310		chr17	48756052	48756149		chr3	69397900	69398016		chr11	4262019	4262157		chr19	28160714	28160831		chr11	120823976	120824212						chr11	120111108	120111330
chr10	120580890	120580997		chr17	48822586	48822747		chr3	69908070	69908209		chr11	4270819	4271134		chr19	28365908	28366172		chr11	120887660	120887796						chr11	120120731	120120978
chr10	120587269	120587467		chr17	49182578	49182704		chr3	69962309	69962459		chr11	4422041	4422175		chr19	28530979	28531093		chr11	120905400	120905837						chr11	120163341	120163523
chr10	120667069	120667348		chr17	49206822	49206946		chr3	70104031	70104201		chr11	4451107	4451674		chr19	28726301	28726497		chr11	120948941	120949053						chr11	120169258	120169557
chr10	120699415	120699577		chr17	49245156	49245272		chr3	73046339	73046551		chr11	4733644	4733780		chr19	28975496	28975596		chr11	120987737	120987888						chr11	120208980	120209105
chr10	120701885	120702256		chr17	49266433	49266613		chr3	73066207	73066347		chr11	4754133	4754334		chr19	29063983	29064179		chr11	121017796	121017998						chr11	120262712	120262895
chr10	120716503	120716688		chr17	49282577	49282750		chr3	73134450	73134566		chr11	4772781	4773301		chr19	29253864	29254047		chr11	121041247	121041445						chr11	120280325	120280482
chr10	120766160	120766286		chr17	49400240	49400389		chr3	75136416	75136519		chr11	4821623	4821770		chr19	29355000	29355117		chr11	121048162	121048266						chr11	120304956	120305054
chr10	120799574	120799792		chr17	49468362	49468475		chr3	75203016	75203137		chr11	4822571	4822707		chr19	29355640	29355844		chr11	121053527	121053859						chr11	120307674	120307859
chr10	120857668	120858085		chr17	49530286	49530516		chr3	75861790	75861962		chr11	4836797	4837028		chr19	29501610	29501787		chr11	121126512	121126752						chr11	120353564	120353778
chr10	120861230	120861503		chr17	49736481	49736627		chr3	76068060	76068198		chr11	4843480	4843775		chr19	29648327	29648479		chr11	121145899	121146046						chr11	120369798	120369919
chr10	120864390	120864827		chr17	49898905	49899092		chr3	79446242	79446387		chr11	4853138	4853299		chr19	29684245	29684383		chr11	121148359	121148497						chr11	120378763	120379011
chr10	120872531	120872898		chr17	49935893	49936057		chr3	79586893	79587018		chr11	4865935	4866177		chr19	29824383	29824563		chr11	121176309	121176614						chr11	120423696	120423897
chr10	120875565	120876585		chr17	49951660	49951786		chr3	79664891	79665023		chr11	4883002	4883550		chr19	30046011	30046111		chr11	121201967	121202100						chr11	120459338	120459466
chr10	120892853	120893050		chr17	50237452	50237583		chr3	79673128	79673366		chr11	4885477	4885753		chr19	30205514	30205656		chr11	121235629	121235782						chr11	120489331	120489564
chr10	120912008	120912245		chr17	50795570	50795713		chr3	79809311	79809440		chr11	4900327	4900739		chr19	30217432	30217623		chr11	121237167	121237785						chr11	120507072	120507174
chr10	120916267	120916768		chr17	51971548	51971728		chr3	79854580	79854739		chr11	4916088	4916433		chr19	30248950	30249103		chr11	121362357	121362499						chr11	120515610	120515880
chr10	120926293	120926432		chr17	52560040	52560235		chr3	80079903	80080055		chr11	4946932	4947314		chr19	30554740	30554890		chr11	121369722	121370022						chr11	120579752	120580014
chr10	120929630	120929799		chr17	53389649	53389746		chr3	82333692	82333976		chr11	4972885	4973203		chr19	30902448	30902566		chr11	121475735	121476020						chr11	120582850	120582986
chr10	120938374	120938677		chr17	53403055	53403171		chr3	82365188	82365302		chr11	4973284	4973556		chr19	31426261	31426415		chr11	121630553	121630707						chr11	120612781	120613057
chr10	120939786	120939998		chr17	53833472	53833576		chr3	82725675	82725837		chr11	4975614	4975921		chr19	31756264	31756441		chr11	121652701	121652902						chr11	120624385	120624526
chr10	121003596	121003781		chr17	54014361	54014487		chr3	83002361	83002481		chr11	4984210	4984634		chr19	31972127	31972327		chr11	121680792	121680941						chr11	120652028	120652145
chr10	121031902	121032144		chr17	55702582	55702723		chr3	83080901	83081024		chr11	4998512	4998679		chr19	32441676	32441838		chr11	121695878	121695992						chr11	120658937	120659127
chr10	121033170	121034341		chr17	55957268	55957376		chr3	83273843	83274046		chr11	5015808	5015964		chr19	32470274	32470481		chr11	121808306	121808523						chr11	120660382	120660480
chr10	121047521	121047775		chr17	56010805	56010950		chr3	84313089	84313305		chr11	5059782	5060219		chr19	33227116	33227290		chr11	121846045	121846182						chr11	120660710	120660906
chr10	121070858	121071038		chr17	56036691	56036871		chr3	84314626	84314805		chr11	5065573	5065916		chr19	33268142	33268306		chr11	121861664	121861794						chr11	120696663	120696845
chr10	121083587	121083800		chr17	56111895	56112137		chr3	84345082	84345198		chr11	5074971	5075178		chr19	33366746	33366899		chr12	3209311	3209426						chr11	120712792	120713012
chr10	121124525	121124816		chr17	56125130	56125267		chr3	84352751	84352854		chr11	5075892	5076113		chr19	34152077	34152177		chr12	3210299	3210422						chr11	120720506	120720727
chr10	121225796	121225912		chr17	56131940	56132154		chr3	84713087	84713190		chr11	5091816	5091959		chr19	34241399	34241548		chr12	3235696	3235991						chr11	120727427	120727529
chr10	121252931	121253066		chr17	56132831	56133040		chr3	85480759	85480898		chr11	5114863	5115408		chr19	34244235	34244335		chr12	3253712	3253843						chr11	120749560	120749679
chr10	121256509	121256822		chr17	56159875	56160001		chr3	85924078	85924285		chr11	5160777	5161446		chr19	34334430	34334568		chr12	3359269	3359554						chr11	120776105	120776372
chr10	121277032	121277206		chr17	56264184	56264300		chr3	86002537	86002746		chr11	5181816	5182194		chr19	34548079	34548230		chr12	3377339	3377464						chr11	120800078	120800293
chr10	121289948	121290372		chr17	56553038	56553332		chr3	86117078	86117198		chr11	5290665	5291125		chr19	34666302	34666534		chr12	3390973	3391287						chr11	120824007	120824200
chr10	121301974	121302163		chr17	56558548	56558682		chr3	86812780	86812958		chr11	5325511	5325630		chr19	36470214	36470370		chr12	3437924	3438032						chr11	120887645	120887763
chr10	121326188	121326486		chr17	56668958	56669083		chr3	86976655	86976844		chr11	5451502	5451706		chr19	36538650	36538795		chr12	3550423	3550623						chr11	120905439	120905665
chr10	121331014	121331442		chr17	56736640	56736826		chr3	87030998	87031148		chr11	5468988	5469374		chr19	36802375	36802496		chr12	3609857	3610043						chr11	121017829	121018000
chr10	121334438	121335033		chr17	56758226	56758342		chr3	87033480	87033671		chr11	5474175	5474647		chr19	36909755	36909916		chr12	3695777	3696121						chr11	121041274	121041440
chr10	121370855	121371175		chr17	56763498	56763597		chr3	87082313	87082561		chr11	5485273	5485545		chr19	37496797	37496967		chr12	3781494	3781850						chr11	121048136	121048241
chr10	121379462	121379697		chr17	56777671	56777831		chr3	87090003	87090223		chr11	5497018	5497123		chr19	37509823	37510019		chr12	3791859	3792190						chr11	121053641	121053865
chr10	121409611	121410031		chr17	56808650	56808750		chr3	87408250	87408418		chr11	5522104	5522317		chr19	37530232	37530404		chr12	3806299	3806667						chr11	121126480	121126692
chr10	121420257	121420398		chr17	56858311	56858563		chr3	87411279	87411386		chr11	5533255	5533388		chr19	37563887	37564002		chr12	3870928	3871062						chr11	121148317	121148505
chr10	121427146	121427622		chr17	56888200	56888301		chr3	87499266	87499394		chr11	5542270	5542409		chr19	37704027	37704166		chr12	3871707	3871935						chr11	121176379	121176557
chr10	121478967	121479068		chr17	56897758	56897883		chr3	87504501	87504628		chr11	5563062	5563192		chr19	37886915	37887068		chr12	3926208	3926444						chr11	121201920	121202099
chr10	121499196	121499350		chr17	56951008	56951287		chr3	87508328	87508511		chr11	5629162	5629402		chr19	37955428	37955643		chr12	3956497	3956601						chr11	121235613	121235765
chr10	121500243	121500344		chr17	57039114	57039264		chr3	87562461	87562657		chr11	5643209	5643383		chr19	38228849	38228977		chr12	3983744	3984136						chr11	121237116	121237371
chr10	121516257	121516556		chr17	57096678	57096840		chr3	87770412	87770564		chr11	5650445	5650580		chr19	38352854	38352978		chr12	4080341	4080595						chr11	121237646	121237784
chr10	121529390	121529565		chr17	57167156	57167349		chr3	87816820	87816945		chr11	5691818	5692050		chr19	38354940	38355099		chr12	4107459	4107661						chr11	121362383	121362481
chr10	121533252	121533558		chr17	57219295	57219396		chr3	87838734	87838920		chr11	5707512	5707631		chr19	38429397	38429570		chr12	4189198	4189335						chr11	121369729	121369985
chr10	121556384	121556534		chr17	57276967	57277101		chr3	87935830	87935952		chr11	5778612	5778738		chr19	38435792	38435941		chr12	4392786	4392923						chr11	121457976	121458074
chr10	121600301	121600424		chr17	57334835	57335048		chr3	87987049	87987198		chr11	5782712	5782832		chr19	38819207	38819373		chr12	4403355	4403481						chr11	121475810	121475984
chr10	121605095	121605317		chr17	57335792	57336019		chr3	88006174	88006418		chr11	5788551	5789012		chr19	38982078	38982258		chr12	4477300	4477499						chr11	121630558	121630689
chr10	121616164	121616269		chr17	58909399	58909550		chr3	88010721	88010877		chr11	5789308	5789442		chr19	40225567	40225671		chr12	4548719	4548905						chr11	121652716	121652883
chr10	121640534	121640674		chr17	62784039	62784155		chr3	88071891	88072077		chr11	5837977	5838294		chr19	40343080	40343380		chr12	4572011	4572158						chr11	121680772	121680934
chr10	121686265	121686472		chr17	63324150	63324298		chr3	88192301	88192502		chr11	5858739	5859048		chr19	40345738	40345930		chr12	4701354	4701466						chr11	121808336	121808569
chr10	121687637	121687904		chr17	63786578	63786686		chr3	88242629	88242791		chr11	5879895	5880263		chr19	40391573	40391745		chr12	4720488	4720744						chr11	121846049	121846160
chr10	121689557	121690000		chr17	63803718	63803888		chr3	88244165	88244352		chr11	5886156	5886831		chr19	40612320	40612535		chr12	4729312	4729470						chr12	3210293	3210435
chr10	121694578	121694845		chr17	64231300	64231510		chr3	88245933	88246126		chr11	5912742	5912901		chr19	40722537	40722680		chr12	4768833	4769151						chr12	3235707	3235947
chr10	121701433	121701599		chr17	64529763	64529908		chr3	88274104	88274239		chr11	5953249	5953437		chr19	40737249	40737377		chr12	4793825	4793927						chr12	3253705	3253848
chr10	121749088	121749224		chr17	64873902	64874077		chr3	88467267	88467461		chr11	5979239	5979336		chr19	40754435	40754564		chr12	4856250	4856474						chr12	3359249	3359462
chr10	121759137	121759441		chr17	64916820	64917042		chr3	88477819	88478132		chr11	5990997	5991280		chr19	40963058	40963278		chr12	4862785	4862949						chr12	3377346	3377450
chr10	121764578	121764754		chr17	65325388	65325508		chr3	88483679	88483880		chr11	5995966	5996339		chr19	41016015	41016191		chr12	4917198	4917473						chr12	3390991	3391198
chr10	121767309	121767594		chr17	65536246	65536499		chr3	88522141	88522362		chr11	6003355	6003532		chr19	41016447	41016584		chr12	4973063	4973295						chr12	3437932	3438089
chr10	121770945	121771177		chr17	65541141	65541266		chr3	88526330	88526502		chr11	6013449	6013567		chr19	41053613	41053793		chr12	5136403	5136659						chr12	3550423	3550599
chr10	121833542	121833731		chr17	65558324	65558503		chr3	88603720	88603871		chr11	6033183	6033485		chr19	41071558	41071986		chr12	5142852	5143081						chr12	3560724	3560849
chr10	121838826	121838957		chr17	65562838	65563049		chr3	88607538	88607665		chr11	6096751	6096848		chr19	41086808	41086972		chr12	5410492	5410733						chr12	3572217	3572335
chr10	121855910	121856261		chr17	65750425	65750561		chr3	89308200	89308340		chr11	6180891	6181127		chr19	41291353	41291482		chr12	7054712	7054814						chr12	3609844	3610060
chr10	121868346	121868532		chr17	65870250	65870465		chr3	89315719	89315841		chr11	6187884	6188135		chr19	41436600	41436731		chr12	7543697	7543955						chr12	3642084	3642208
chr10	122040444	122040746		chr17	65903153	65903265		chr3	89316923	89317067		chr11	6222283	6222483		chr19	41442712	41442905		chr12	7578092	7578226						chr12	3661417	3661534
chr10	122047617	122048090		chr17	65933864	65933983		chr3	89339531	89339641		chr11	6261724	6262168		chr19	41647093	41647233		chr12	7777751	7777995						chr12	3695836	3696052
chr10	122051770	122052263		chr17	66107006	66107157		chr3	89340606	89340744		chr11	6274846	6275120		chr19	41656066	41656292		chr12	7778171	7778309						chr12	3781626	3781847
chr10	122054610	122054876		chr17	66235190	66235453		chr3	89354838	89355042		chr11	6365884	6366258		chr19	41764003	41764168		chr12	7978563	7978921						chr12	3791873	3792104
chr10	122105504	122105758		chr17	66485828	66485982		chr3	89449642	89449758		chr11	6402567	6403108		chr19	41805961	41806104		chr12	7990816	7991119						chr12	3806319	3806839
chr10	122183042	122183336		chr17	66490007	66490376		chr3	89481593	89481806		chr11	6411735	6412014		chr19	42026277	42026453		chr12	8059530	8059866						chr12	3871813	3871918
chr10	122234360	122234497		chr17	66559037	66559156		chr3	89485305	89485414		chr11	6436445	6436763		chr19	42144662	42144807		chr12	8208231	8208383						chr12	3926224	3926445
chr10	122344648	122344783		chr17	66578190	66578291		chr3	89512359	89512490		chr11	6445667	6445812		chr19	42152142	42152260		chr12	8301926	8302167						chr12	3956506	3956611
chr10	122447361	122447577		chr17	66680793	66680936		chr3	89599089	89599219		chr11	6465303	6465403		chr19	42166265	42166466		chr12	8306556	8306882						chr12	3960774	3960881
chr10	122448141	122448261		chr17	67140639	67140801		chr3	89817178	89817332		chr11	6490240	6490399		chr19	42272388	42272541		chr12	8313202	8313523						chr12	3983813	3984056
chr10	122529303	122529815		chr17	67585218	67585458		chr3	89842328	89842522		chr11	6503170	6503291		chr19	42316052	42316186		chr12	8320086	8320399						chr12	4080404	4080579
chr10	122544341	122544617		chr17	67651561	67651822		chr3	89857487	89857653		chr11	6528777	6529020		chr19	42332517	42332623		chr12	8326832	8327131						chr12	4107436	4107660
chr10	122553168	122553449		chr17	67668150	67668260		chr3	89858265	89858413		chr11	6558387	6558498		chr19	42341329	42341431		chr12	8355169	8355319						chr12	4131798	4131914
chr10	122566696	122566836		chr17	67837802	67838014		chr3	89926576	89926716		chr11	6628587	6628873		chr19	42444020	42444151		chr12	8498589	8498738						chr12	4189194	4189344
chr10	122578335	122578457		chr17	67861903	67862086		chr3	90065705	90065837		chr11	6629759	6629941		chr19	42777918	42778084		chr12	8502641	8502891						chr12	4477320	4477486
chr10	122581135	122581389		chr17	67870336	67870461		chr3	90077552	90077660		chr11	6636259	6636465		chr19	42794956	42795173		chr12	8547379	8547645						chr12	4548694	4548934
chr10	122678530	122678805		chr17	68010254	68010351		chr3	90373502	90373730		chr11	6647816	6648196		chr19	43478995	43479143		chr12	8638774	8639025						chr12	4572021	4572156
chr10	122794302	122794707		chr17	68176820	68177004		chr3	90582275	90582396		chr11	6653065	6653209		chr19	43495973	43496100		chr12	8699021	8699259						chr12	4720468	4720628
chr10	122797959	122798227		chr17	69106135	69106340		chr3	90585670	90585975		chr11	6655016	6655273		chr19	43530314	43530434		chr12	8758164	8758315						chr12	4729312	4729420
chr10	122802303	122802505		chr17	69211228	69211361		chr3	90615545	90615651		chr11	6677619	6677774		chr19	43571058	43571267		chr12	8762835	8762946						chr12	4742332	4742443
chr10	122803815	122804201		chr17	69365130	69365335		chr3	90708682	90708811		chr11	6683698	6683860		chr19	43631008	43631139		chr12	8772796	8772983						chr12	4768894	4769160
chr10	122807091	122807366		chr17	69475420	69475560		chr3	90710157	90710356		chr11	6768899	6769254		chr19	43665541	43665661		chr12	8889269	8889594						chr12	4856258	4856459
chr10	122895036	122895401		chr17	69850211	69850351		chr3	92050796	92050958		chr11	6790818	6790978		chr19	43832492	43832693		chr12	8936352	8936504						chr12	4862765	4862967
chr10	122987836	122988055		chr17	70429801	70430007		chr3	92150778	92150891		chr11	6825274	6825465		chr19	43940224	43940469		chr12	9002113	9002305						chr12	4879129	4879266
chr10	122990729	122990837		chr17	70430511	70430649		chr3	92903127	92903248		chr11	6881695	6881942		chr19	43959217	43959455		chr12	9052168	9052351						chr12	4917208	4917453
chr10	123005252	123005663		chr17	70683896	70684111		chr3	92998830	92998953		chr11	6918671	6918805		chr19	43961308	43961456		chr12	9166299	9166498						chr12	4973059	4973224
chr10	123057207	123057385		chr17	70707084	70707255		chr3	93053207	93053375		chr11	6929836	6929941		chr19	44161669	44161823		chr12	9234141	9234259						chr12	5136334	5136675
chr10	123091791	123092118		chr17	70738295	70738490		chr3	93362001	93362146		chr11	7140572	7140800		chr19	44199111	44199220		chr12	9251852	9252057						chr12	5142880	5143142
chr10	123121131	123121311		chr17	70755042	70755206		chr3	93494140	93494274		chr11	7144455	7144637		chr19	44294847	44294981		chr12	9569978	9570298						chr12	5410479	5410665
chr10	123175885	123176051		chr17	71064727	71064908		chr3	93547155	93547378		chr11	7161640	7161989		chr19	44295885	44295992		chr12	10223945	10224099						chr12	7543697	7543902
chr10	123254344	123254640		chr17	71548707	71548829		chr3	93607923	93608045		chr11	7188963	7189151		chr19	44363529	44363778		chr12	10390648	10390886						chr12	7578061	7578165
chr10	123255736	123256001		chr17	71671979	71672110		chr3	94602147	94602313		chr11	7195032	7195230		chr19	44373092	44373243		chr12	10438065	10438324						chr12	7777754	7778004
chr10	123256074	123256284		chr17	71693899	71694055		chr3	94997081	94997230		chr11	7199989	7200336		chr19	44419052	44419370		chr12	10537160	10537438						chr12	7778155	7778355
chr10	123256338	123256487		chr17	71873071	71873252		chr3	95053854	95053957		chr11	7210378	7210630		chr19	44474210	44474502		chr12	10571700	10572078						chr12	7854012	7854142
chr10	123263796	123264065		chr17	71874232	71874353		chr3	95142660	95142933		chr11	7214804	7215077		chr19	44487386	44487541		chr12	10589717	10589949						chr12	7978624	7978865
chr10	123342693	123342902		chr17	72242114	72242287		chr3	95153958	95154130		chr11	7215705	7216004		chr19	44562618	44562858		chr12	10598476	10598681						chr12	7990913	7991211
chr10	123456911	123457092		chr17	72606364	72606508		chr3	95450565	95450748		chr11	7221943	7222110		chr19	44582780	44582965		chr12	11149355	11149464						chr12	8059657	8059858
chr10	123480146	123480281		chr17	72796644	72796774		chr3	95517535	95517660		chr11	7280039	7280167		chr19	44629798	44630006		chr12	11178850	11179040						chr12	8208240	8208338
chr10	123480366	123480663		chr17	72797882	72798034		chr3	95675925	95676043		chr11	7444615	7444794		chr19	44684290	44684483		chr12	11196153	11196545						chr12	8232813	8232975
chr10	123645668	123645847		chr17	72814020	72814156		chr3	95676848	95677007		chr11	7568583	7568767		chr19	44754772	44754983		chr12	11265846	11265995						chr12	8288064	8288184
chr10	124884882	124885061		chr17	73009107	73009215		chr3	95861981	95862090		chr11	7676600	7676697		chr19	44887809	44887949		chr12	11336933	11337148						chr12	8301963	8302175
chr10	124942290	124942485		chr17	73096603	73096793		chr3	95959216	95959374		chr11	8137505	8137623		chr19	45030188	45030390		chr12	11350971	11351190						chr12	8306619	8306860
chr10	125114453	125114566		chr17	73301350	73301584		chr3	96287318	96287460		chr11	8245661	8245915		chr19	45030929	45031087		chr12	11437393	11437877						chr12	8313218	8313509
chr10	125265060	125265188		chr17	73302197	73302388		chr3	96287588	96287716		chr11	8302889	8303117		chr19	45074286	45074456		chr12	12149142	12149310						chr12	8320138	8320413
chr10	125388945	125389101		chr17	73303328	73303517		chr3	96547437	96547654		chr11	8405489	8405835		chr19	45081372	45081554		chr12	12176307	12176567						chr12	8326899	8327121
chr10	125538417	125538595		chr17	73305744	73305898		chr3	96580296	96580437		chr11	8424288	8424654		chr19	45112550	45112704		chr12	12313536	12313702						chr12	8355186	8355301
chr10	125679736	125679959		chr17	73882290	73882480		chr3	96812756	96812961		chr11	8451912	8452042		chr19	45161218	45161374		chr12	12318239	12318486						chr12	8502675	8502827
chr10	125725260	125725589		chr17	74020594	74020835		chr3	96936348	96936533		chr11	8523818	8524208		chr19	45174876	45175110		chr12	12323567	12323867						chr12	8547387	8547609
chr10	125764459	125764718		chr17	74135108	74135276		chr3	97048489	97048622		chr11	8534949	8535197		chr19	45177028	45177236		chr12	12324012	12324226						chr12	8638817	8639023
chr10	125788384	125788506		chr17	74328262	74328414		chr3	97202033	97202158		chr11	8545841	8546099		chr19	45216334	45216595		chr12	12396310	12396544						chr12	8698971	8699250
chr10	125995003	125995186		chr17	74522947	74523044		chr3	97338902	97339070		chr11	8566333	8566645		chr19	45220641	45220880		chr12	12401025	12401309						chr12	8758161	8758317
chr10	126062894	126063122		chr17	74673411	74673517		chr3	97393204	97393350		chr11	8664437	8664705		chr19	45221244	45221439		chr12	12412728	12413000						chr12	8762778	8762951
chr10	126086751	126086982		chr17	75017504	75017704		chr3	97524943	97525131		chr11	8668515	8668694		chr19	45244396	45244680		chr12	12420903	12421114						chr12	8770939	8771085
chr10	126169882	126170080		chr17	75075411	75075604		chr3	97879354	97879499		chr11	8720210	8720360		chr19	45283455	45283592		chr12	12529758	12529860						chr12	8772797	8772954
chr10	126188457	126188588		chr17	75347591	75347691		chr3	97894813	97894990		chr11	8856203	8856325		chr19	45436181	45436327		chr12	12623017	12623218						chr12	8889383	8889607
chr10	126330678	126330914		chr17	75370236	75370384		chr3	98227326	98227556		chr11	8859968	8860292		chr19	45545048	45545360		chr12	12781646	12781750						chr12	8936371	8936469
chr10	126337516	126337744		chr17	75372497	75372661		chr3	98280980	98281138		chr11	8860864	8861167		chr19	45746438	45746650		chr12	12938977	12939262						chr12	9002054	9002356
chr10	126386464	126386756		chr17	75529339	75529450		chr3	98313027	98313146		chr11	8955780	8956091		chr19	45747601	45747709		chr12	12942455	12942688						chr12	9052170	9052374
chr10	126531504	126531719		chr17	75768799	75768896		chr3	98915766	98915896		chr11	8957041	8957409		chr19	45805112	45805258		chr12	13009580	13009747						chr12	9166263	9166567
chr10	126618727	126618846		chr17	75931123	75931261		chr3	100422494	100422636		chr11	8983317	8983731		chr19	45813406	45813533		chr12	13085603	13085740						chr12	9234135	9234253
chr10	126628116	126628418		chr17	78455238	78455391		chr3	100999129	100999293		chr11	9126884	9126994		chr19	46014674	46014881		chr12	13214931	13215203						chr12	9251887	9252059
chr10	126663492	126663872		chr17	78592545	78592688		chr3	101220026	101220178		chr11	9135755	9135923		chr19	46086435	46086643		chr12	13305643	13305771						chr12	9453931	9454060
chr10	126679261	126679548		chr17	78598729	78598904		chr3	101295611	101295828		chr11	9136531	9136795		chr19	46135384	46135545		chr12	13532761	13533018						chr12	9569997	9570233
chr10	126752859	126753034		chr17	78603975	78604251		chr3	101304194	101304356		chr11	9249730	9249906		chr19	46137282	46137439		chr12	13602578	13602699						chr12	10222998	10223113
chr10	126755477	126755733		chr17	78604442	78604780		chr3	101318188	101318429		chr11	9317330	9317651		chr19	46304191	46304380		chr12	13626964	13627117						chr12	10223965	10224106
chr10	126764762	126765090		chr17	79110986	79111083		chr3	101462410	101462536		chr11	9347719	9348124		chr19	46309183	46309341		chr12	13844595	13844831						chr12	10390662	10390952
chr10	126799526	126799663		chr17	79580394	79580511		chr3	101493934	101494135		chr11	9481591	9481768		chr19	46396683	46396857		chr12	14150069	14150278						chr12	10438121	10438308
chr10	126806955	126807058		chr17	79661440	79661611		chr3	101696994	101697097		chr11	9648083	9648269		chr19	46435727	46435839		chr12	15416590	15416710						chr12	10537182	10537414
chr10	126809715	126809831		chr17	79752967	79753116		chr3	101839457	101839601		chr11	10201063	10201254		chr19	46587958	46588131		chr12	15507636	15507817						chr12	10571735	10571908
chr10	126810226	126810398		chr17	80004944	80005061		chr3	102027999	102028130		chr11	10205424	10205529		chr19	46740739	46740868		chr12	15535923	15536043						chr12	10589740	10589954
chr10	126810681	126810892		chr17	80017460	80017730		chr3	102062298	102062540		chr11	11083668	11083794		chr19	46760830	46761000		chr12	15816889	15817176						chr12	10598441	10598648
chr10	126833009	126833366		chr17	80180098	80180261		chr3	102210869	102210986		chr11	11131674	11132007		chr19	46869656	46869781		chr12	16113592	16113696						chr12	10804606	10804737
chr10	126840394	126840528		chr17	80559193	80559334		chr3	102715114	102715261		chr11	11140791	11140889		chr19	46991236	46991426		chr12	16342154	16342311						chr12	11149337	11149467
chr10	126844604	126845044		chr17	80560867	80561053		chr3	102804042	102804159		chr11	11223302	11223421		chr19	47122946	47123084		chr12	16386577	16386693						chr12	11150417	11150515
chr10	126853292	126853633		chr17	80601488	80601636		chr3	103374173	103374364		chr11	11239415	11239639		chr19	47168322	47168526		chr12	16504396	16504527						chr12	11178851	11179039
chr10	126869739	126869953		chr17	80815839	80816126		chr3	103383259	103383480		chr11	11455027	11455338		chr19	47169147	47169306		chr12	16509425	16509687						chr12	11196220	11196544
chr10	126873887	126874004		chr17	80982559	80982692		chr3	103392873	103393082		chr11	11461488	11462319		chr19	47213591	47213722		chr12	16533409	16533586						chr12	11286516	11286642
chr10	126888284	126888414		chr17	81193601	81193707		chr3	103429301	103429482		chr11	11500017	11500266		chr19	47264454	47264557		chr12	16563547	16563687						chr12	11336973	11337279
chr10	126896038	126896169		chr17	82857525	82857795		chr3	103887693	103887828		chr11	11557207	11557434		chr19	47337912	47338149		chr12	16568603	16568813						chr12	11350966	11351112
chr10	126905111	126905499		chr17	82957561	82957715		chr3	104683121	104683273		chr11	11685973	11686176		chr19	47339251	47339468		chr12	16570825	16570959						chr12	11437557	11437837
chr10	126919022	126919493		chr17	83001695	83001830		chr3	104701125	104701293		chr11	11742772	11743043		chr19	47356540	47356872		chr12	16634493	16634713						chr12	12149178	12149307
chr10	126920258	126920531		chr17	83025322	83025634		chr3	104714220	104714441		chr11	11788464	11789005		chr19	47374558	47374719		chr12	16639504	16639699						chr12	12176352	12176586
chr10	126928562	126928842		chr17	83043995	83044176		chr3	104765121	104765289		chr11	11811937	11812320		chr19	47489342	47489484		chr12	16642108	16642325						chr12	12313526	12313781
chr10	126952474	126952673		chr17	83086809	83086950		chr3	104992895	104993005		chr11	11820319	11820553		chr19	47507217	47507346		chr12	16717702	16718027						chr12	12318222	12318442
chr10	126985707	126985842		chr17	83253114	83253273		chr3	105058981	105059148		chr11	11844360	11844576		chr19	47674526	47674691		chr12	16719044	16719159						chr12	12323596	12323848
chr10	126990318	126990697		chr17	83271613	83271764		chr3	105422500	105422603		chr11	11973378	11973734		chr19	47795492	47795713		chr12	16754394	16754666						chr12	12323973	12324152
chr10	127016601	127016792		chr17	83337287	83337457		chr3	105899866	105900055		chr11	11975005	11975172		chr19	47821205	47821406		chr12	16805626	16805818						chr12	12396331	12396587
chr10	127018717	127018832		chr17	83563758	83563857		chr3	105992064	105992167		chr11	12025626	12026026		chr19	47882604	47882770		chr12	16808203	16808331						chr12	12401121	12401336
chr10	127030679	127031075		chr17	83589087	83589213		chr3	106067844	106067965		chr11	12037153	12037250		chr19	50185386	50185553		chr12	16828670	16828780						chr12	12412770	12413025
chr10	127033217	127033324		chr17	83637509	83637692		chr3	107094080	107094294		chr11	12205946	12206078		chr19	50259096	50259295		chr12	16851116	16851222						chr12	12420903	12421141
chr10	127048727	127048885		chr17	83732932	83733079		chr3	107206108	107206285		chr11	12291413	12291906		chr19	52904268	52904469		chr12	16908081	16908195						chr12	12623051	12623236
chr10	127049820	127050045		chr17	83808137	83808333		chr3	107233652	107233799		chr11	12314788	12314991		chr19	52923098	52923216		chr12	16908412	16908533						chr12	12781646	12781790
chr10	127054783	127054911		chr17	83850514	83850739		chr3	107472371	107472569		chr11	12315057	12315170		chr19	52975928	52976080		chr12	16958997	16959153						chr12	12939007	12939245
chr10	127058183	127058780		chr17	83872868	83873113		chr3	107579592	107579726		chr11	12359436	12359598		chr19	53029059	53029231		chr12	17009595	17009720						chr12	12942458	12942719
chr10	127072439	127072555		chr17	83903489	83903672		chr3	107605429	107605633		chr11	12373477	12373714		chr19	53050195	53050377		chr12	17011595	17011912						chr12	13009576	13009753
chr10	127075129	127075250		chr17	83997934	83998037		chr3	107613054	107613209		chr11	12532496	12532652		chr19	53073600	53073784		chr12	17018583	17018756						chr12	13214945	13215186
chr10	127079773	127079939		chr17	84028664	84028819		chr3	107754738	107754844		chr11	12540586	12540770		chr19	53248161	53248268		chr12	17028217	17028426						chr12	13532812	13533002
chr10	127081294	127081460		chr17	84114012	84114225		chr3	107863978	107864224		chr11	12559344	12559542		chr19	53419966	53420084		chr12	17033173	17033351						chr12	13602588	13602716
chr10	127085731	127085908		chr17	84384817	84384914		chr3	107867227	107867375		chr11	12579179	12579488		chr19	53579033	53579159		chr12	17035336	17035450						chr12	13626986	13627115
chr10	127092095	127092202		chr17	84641969	84642181		chr3	107939458	107939656		chr11	12811188	12811554		chr19	53599868	53599970		chr12	17176539	17176683						chr12	13844641	13844824
chr10	127098474	127098654		chr17	84698814	84699027		chr3	108061612	108061773		chr11	12990644	12990759		chr19	53648876	53649001		chr12	17222115	17222354						chr12	14150076	14150376
chr10	127111415	127111734		chr17	84837881	84838014		chr3	108070384	108070589		chr11	16261135	16261602		chr19	53753124	53753280		chr12	17253140	17253296						chr12	15078773	15078891
chr10	127115131	127115326		chr17	84877911	84878112		chr3	108164810	108165026		chr11	16403749	16403880		chr19	53842022	53842178		chr12	17256994	17257271						chr12	15416587	15416719
chr10	127123392	127123810		chr17	84938314	84938494		chr3	108389331	108389527		chr11	16412659	16412917		chr19	54325134	54325257		chr12	17271415	17271524						chr12	15507630	15507827
chr10	127125272	127125585		chr17	85023587	85023744		chr3	108840642	108840753		chr11	16525039	16525196		chr19	55206888	55207040		chr12	17356746	17356866						chr12	15535927	15536081
chr10	127134537	127134676		chr17	85189670	85189859		chr3	109063122	109063292		chr11	16533020	16533166		chr19	55218291	55218755		chr12	17356985	17357139						chr12	15816042	15816182
chr10	127139602	127139794		chr17	85469921	85470060		chr3	109526372	109526527		chr11	16871126	16871375		chr19	55332712	55332861		chr12	17367106	17367245						chr12	15816859	15817179
chr10	127164779	127165387		chr17	85633748	85633897		chr3	110362073	110362225		chr11	16948807	16949067		chr19	55545614	55545819		chr12	17371678	17371905						chr12	16342139	16342305
chr10	127170110	127170297		chr17	85694667	85694883		chr3	115596685	115596842		chr11	16967942	16968086		chr19	56007560	56007666		chr12	17554152	17554436						chr12	16504404	16504563
chr10	127170561	127171438		chr17	86063587	86063727		chr3	115936900	115937010		chr11	17019475	17019619		chr19	56100640	56100747		chr12	17556809	17557026						chr12	16509390	16509738
chr10	127177662	127178042		chr17	86161985	86162177		chr3	116327410	116327585		chr11	17083013	17083189		chr19	56201148	56201268		chr12	17666774	17666887						chr12	16533413	16533546
chr10	127186506	127186714		chr17	86445035	86445139		chr3	116341106	116341299		chr11	17160335	17160549		chr19	56233124	56233230		chr12	17709629	17709810						chr12	16563513	16563700
chr10	127228926	127229312		chr17	86471826	86471948		chr3	116748925	116749079		chr11	17192254	17192414		chr19	56254834	56255074		chr12	17778467	17778599						chr12	16568554	16568792
chr10	127233236	127233472		chr17	86535886	86536145		chr3	116751323	116751454		chr11	17279946	17280189		chr19	56255640	56255812		chr12	17808680	17808896						chr12	16570800	16570960
chr10	127248062	127248178		chr17	86812241	86812382		chr3	116767058	116767201		chr11	17284120	17284357		chr19	56295234	56295360		chr12	17852237	17852401						chr12	16634505	16634769
chr10	127255905	127256259		chr17	86832687	86832857		chr3	120747836	120747942		chr11	17459972	17460226		chr19	56346150	56346250		chr12	17881303	17881777						chr12	16639494	16639626
chr10	127265743	127265877		chr17	86906241	86906428		chr3	121307651	121307906		chr11	17464972	17465122		chr19	56352140	56352255		chr12	18208074	18208195						chr12	16642123	16642272
chr10	127279845	127280018		chr17	87036648	87036895		chr3	121500292	121500546		chr11	17685830	17685971		chr19	56356527	56356729		chr12	19224129	19224260						chr12	16717739	16718063
chr10	127312303	127312653		chr17	87044476	87044724		chr3	121550494	121550610		chr11	17852230	17852390		chr19	56919726	56919847		chr12	19928166	19928341						chr12	16719035	16719199
chr10	127315114	127315218		chr17	87249267	87249364		chr3	121736616	121736719		chr11	17852463	17852699		chr19	57057739	57057839		chr12	20292513	20292615						chr12	16754305	16754609
chr10	127324505	127325082		chr17	87315085	87315251		chr3	121884930	121885252		chr11	18011157	18011326		chr19	57066459	57066608		chr12	20464729	20464846						chr12	16805618	16805835
chr10	127331295	127331506		chr17	87335842	87335988		chr3	122104567	122104751		chr11	18151907	18152031		chr19	57329025	57329153		chr12	20815996	20816243						chr12	16808191	16808330
chr10	127332129	127332502		chr17	87530558	87530687		chr3	122169642	122169894		chr11	18370930	18371155		chr19	57358533	57358638		chr12	20929016	20929210						chr12	16828665	16828769
chr10	127332555	127332676		chr17	87571637	87571928		chr3	122191259	122191381		chr11	18399701	18399906		chr19	57360931	57361091		chr12	21075890	21075994						chr12	16908048	16908197
chr10	127333174	127333590		chr17	87602015	87602133		chr3	122312149	122312403		chr11	18821507	18821695		chr19	57404282	57404442		chr12	21111224	21111345						chr12	16908406	16908566
chr10	127335370	127335489		chr17	87665566	87665679		chr3	122638714	122638972		chr11	18877508	18877834		chr19	57725099	57725303		chr12	21112487	21112778						chr12	16958836	16959152
chr10	127338831	127339317		chr17	87739950	87740133		chr3	123103256	123103535		chr11	18996368	18996518		chr19	57816674	57816786		chr12	21134001	21134149						chr12	17011651	17011902
chr10	127341999	127342149		chr17	87948981	87949281		chr3	123160937	123161110		chr11	19008264	19008402		chr19	57876201	57876325		chr12	21227824	21227992						chr12	17018585	17018770
chr10	127342267	127342751		chr17	87958405	87958558		chr3	123168847	123169042		chr11	19024557	19024719		chr19	57998017	57998235		chr12	21266643	21266873						chr12	17028287	17028392
chr10	127349040	127349398		chr17	88173495	88173595		chr3	123372023	123372170		chr11	19607737	19607844		chr19	58313887	58314047		chr12	21286253	21286355						chr12	17032899	17033020
chr10	127350613	127351010		chr17	88312975	88313126		chr3	123515718	123515870		chr11	19608101	19608236		chr19	58469472	58469759		chr12	21318258	21318483						chr12	17033122	17033366
chr10	127354031	127354137		chr17	88330260	88330405		chr3	124275101	124275204		chr11	19615173	19615325		chr19	58886619	58886720		chr12	21373426	21373721						chr12	17035286	17035467
chr10	127381039	127381203		chr17	88511377	88511562		chr3	126402979	126403136		chr11	19761088	19761450		chr19	58904053	58904344		chr12	21441978	21442112						chr12	17054839	17054941
chr10	127391879	127392103		chr17	88558619	88558716		chr3	126771676	126771819		chr11	19823497	19823734		chr19	59198290	59198448		chr12	21495182	21495298						chr12	17176534	17176716
chr10	127479152	127479509		chr17	88641171	88641339		chr3	126978884	126979024		chr11	19830669	19830997		chr19	59208565	59208763		chr12	21525631	21525767						chr12	17222095	17222330
chr10	127508143	127508724		chr17	88652118	88652292		chr3	127012627	127012773		chr11	19835392	19835525		chr19	59239541	59239772		chr12	24462176	24462418						chr12	17253119	17253287
chr10	127508776	127509360		chr17	88652970	88653355		chr3	127184124	127184329		chr11	19904586	19904784		chr19	59389338	59389480		chr12	24471015	24471253						chr12	17257002	17257191
chr10	127511957	127512527		chr17	90501189	90501317		chr3	127323020	127323170		chr11	19912759	19912946		chr19	59418123	59418314		chr12	24600899	24601178						chr12	17271409	17271528
chr10	127512729	127513271		chr17	90584227	90584351		chr3	127446304	127446426		chr11	19920449	19920665		chr19	60144450	60144625		chr12	24603271	24603571						chr12	17356715	17356844
chr10	127513843	127514008		chr17	90585029	90585231		chr3	127451185	127451352		chr11	19924316	19924486		chr19	60310758	60310864		chr12	24675432	24675726						chr12	17356979	17357164
chr10	127526706	127527034		chr17	93158572	93158739		chr3	127763255	127763387		chr11	19946029	19946218		chr19	60341581	60341790		chr12	24680655	24680816						chr12	17367107	17367245
chr10	127536622	127537138		chr17	94730613	94730715		chr3	127971013	127971184		chr11	19946827	19946976		chr19	60608934	60609050		chr12	24697159	24697418						chr12	17371698	17371930
chr10	127537816	127538475		chr18	3495569	3495716		chr3	129622251	129622410		chr11	20026036	20026208		chr19	60889675	60889795		chr12	24697703	24697814						chr12	17554196	17554401
chr10	127546470	127546848		chr18	4236389	4236493		chr3	129683400	129683512		chr11	20031621	20031849		chr19	60892303	60892403		chr12	24708284	24708835						chr12	17556841	17557006
chr10	127555694	127556165		chr18	5162109	5162248		chr3	129863822	129863952		chr11	20045717	20045851		chr19	61084646	61084799		chr12	24710213	24710438						chr12	17709626	17709794
chr10	127557459	127557703		chr18	6055758	6055929		chr3	129918555	129918677		chr11	20056308	20056489		chr19	61199480	61199618		chr12	24710804	24710920						chr12	17778381	17778599
chr10	127561274	127561639		chr18	6411122	6411239		chr3	129932562	129932741		chr11	20067619	20067799		chr19	61266544	61266716		chr12	24716895	24717179						chr12	17795980	17796174
chr10	127569462	127569779		chr18	6627209	6627418		chr3	130576802	130576987		chr11	20072266	20072477		chr2	3414372	3414496		chr12	24741718	24741843						chr12	17808703	17808891
chr10	127576324	127576743		chr18	6639355	6639529		chr3	130689818	130689955		chr11	20133019	20133258		chr2	3769400	3769532		chr12	24831107	24831338						chr12	17852258	17852410
chr10	127622086	127622341		chr18	7565470	7565649		chr3	130694171	130694287		chr11	20143821	20143969		chr2	4499358	4499490		chr12	24948516	24948682						chr12	17881387	17881838
chr10	127623286	127623767		chr18	7579372	7579490		chr3	130715350	130715481		chr11	20200970	20201268		chr2	4652116	4652302		chr12	24950763	24950928						chr12	18135437	18135537
chr10	127626517	127626747		chr18	7702216	7702345		chr3	130818806	130818937		chr11	20214854	20215122		chr2	4864580	4864793		chr12	24952323	24952517						chr12	18208059	18208169
chr10	127626991	127627126		chr18	7756886	7757117		chr3	130888036	130888152		chr11	20216532	20216670		chr2	4917646	4917857		chr12	24974985	24975099						chr12	19224126	19224264
chr10	127636660	127636890		chr18	9190248	9190349		chr3	131212353	131212456		chr11	20231637	20231765		chr2	5405531	5405725		chr12	24975266	24975372						chr12	19928202	19928321
chr10	127641626	127642139		chr18	9273722	9273882		chr3	131215021	131215139		chr11	20234354	20234493		chr2	5906772	5906872		chr12	24975468	24975705						chr12	20816022	20816233
chr10	127662814	127662987		chr18	9865771	9865959		chr3	131320266	131320426		chr11	20244987	20245150		chr2	6167922	6168109		chr12	25025283	25025560						chr12	20844989	20845122
chr10	127665892	127666014		chr18	10293273	10293429		chr3	131347893	131348106		chr11	20263162	20263287		chr2	6220282	6220393		chr12	25027427	25027637						chr12	21111323	21111491
chr10	127668750	127668923		chr18	10531773	10531879		chr3	131480833	131480942		chr11	20304365	20304714		chr2	6469265	6469432		chr12	25092310	25092569						chr12	21134017	21134172
chr10	127671320	127672028		chr18	10826912	10827050		chr3	131552698	131552828		chr11	20333201	20333411		chr2	10010403	10010520		chr12	25180950	25181203						chr12	21227854	21227980
chr10	127674650	127675233		chr18	10885889	10886048		chr3	131886548	131886834		chr11	20364337	20364462		chr2	10098790	10098894		chr12	25415385	25415597						chr12	21266636	21266839
chr10	127677852	127678280		chr18	11467444	11467545		chr3	133314607	133314749		chr11	20400873	20401237		chr2	10101340	10101454		chr12	25864478	25864676						chr12	21318270	21318441
chr10	127691167	127691353		chr18	11860524	11860678		chr3	133322638	133322838		chr11	20445990	20446223		chr2	10288587	10288812		chr12	25891499	25891608						chr12	21373447	21373769
chr10	127694693	127694996		chr18	12102167	12102417		chr3	133336529	133336668		chr11	20455030	20455409		chr2	10311753	10311929		chr12	26071684	26071859						chr12	21495218	21495329
chr10	127704767	127705036		chr18	12440569	12440829		chr3	134718740	134718845		chr11	20532367	20532514		chr2	10424614	10424731		chr12	26226502	26226780						chr12	21525634	21525762
chr10	127734564	127734744		chr18	13027177	13027379		chr3	135281093	135281215		chr11	20592088	20592295		chr2	10785186	10785453		chr12	26277371	26277593						chr12	24462179	24462462
chr10	127738003	127738504		chr18	13305299	13305591		chr3	135328693	135328841		chr11	20638902	20639190		chr2	10816516	10816648		chr12	26311636	26311894						chr12	24471057	24471298
chr10	127739152	127739638		chr18	14512174	14512364		chr3	135402376	135402570		chr11	20649594	20649812		chr2	11266405	11266585		chr12	26315072	26315274						chr12	24485131	24485232
chr10	127744640	127745116		chr18	14890156	14890290		chr3	135505625	135505807		chr11	20661697	20661981		chr2	11288535	11288826		chr12	26415199	26415546						chr12	24600915	24601133
chr10	127825523	127825674		chr18	15140334	15140580		chr3	135731375	135731592		chr11	20671898	20672037		chr2	11331612	11331727		chr12	26424933	26425165						chr12	24603381	24603572
chr10	127872571	127872756		chr18	16211816	16211974		chr3	137753071	137753184		chr11	20691093	20691368		chr2	11502095	11502261		chr12	26444127	26444365						chr12	24675462	24675687
chr10	127937466	127937731		chr18	20640000	20640253		chr3	137991324	137991452		chr11	20742632	20742888		chr2	11567871	11568057		chr12	26469734	26469881						chr12	24680616	24680862
chr10	127945386	127945668		chr18	20815411	20815595		chr3	138198192	138198475		chr11	20794226	20794562		chr2	11603191	11603429		chr12	26490032	26490203						chr12	24697153	24697423
chr10	127953975	127954139		chr18	20940378	20940545		chr3	138583377	138583492		chr11	20794653	20795029		chr2	12301862	12302180		chr12	26532973	26533249						chr12	24697675	24697809
chr10	127956133	127956509		chr18	20992591	20992868		chr3	138642136	138642317		chr11	20914041	20914273		chr2	12492505	12492644		chr12	27059980	27060139						chr12	24701764	24701881
chr10	127971298	127971432		chr18	21021991	21022088		chr3	138906470	138906630		chr11	20916174	20916290		chr2	13237647	13237809		chr12	27343063	27343165						chr12	24708387	24708797
chr10	127998380	127998603		chr18	21122073	21122250		chr3	141839042	141839173		chr11	21022026	21022204		chr2	13278126	13278282		chr12	27599196	27599479						chr12	24710285	24710440
chr10	128008273	128008750		chr18	21775223	21775377		chr3	141900463	141900571		chr11	21096722	21096846		chr2	13673035	13673258		chr12	27849719	27849886						chr12	24710808	24710952
chr10	128010536	128010735		chr18	22031004	22031201		chr3	142443459	142443624		chr11	21308261	21308455		chr2	14295525	14295641		chr12	28248788	28249003						chr12	24716896	24717180
chr10	128058387	128058525		chr18	22674383	22674539		chr3	142474496	142474693		chr11	21326923	21327031		chr2	14703408	14703508		chr12	28432513	28432784						chr12	24741703	24741850
chr10	128066399	128066536		chr18	22985312	22985411		chr3	142475999	142476148		chr11	21453854	21454011		chr2	17832812	17833007		chr12	28459248	28459350						chr12	24831168	24831380
chr10	128070516	128070717		chr18	23566342	23566499		chr3	142646053	142646166		chr11	21468554	21468845		chr2	18027423	18027674		chr12	28579209	28579416						chr12	24845557	24845655
chr10	128080624	128080832		chr18	23647068	23647233		chr3	142708853	142709096		chr11	21634260	21634414		chr2	19238888	19239057		chr12	28589400	28589655						chr12	24948520	24948675
chr10	128086449	128086678		chr18	23942322	23942445		chr3	142744076	142744243		chr11	21659063	21659264		chr2	19276341	19276561		chr12	28699690	28700040						chr12	24950774	24950949
chr10	128090729	128091382		chr18	24039517	24039692		chr3	142948853	142949075		chr11	21718831	21718946		chr2	19414553	19414729		chr12	28700134	28700236						chr12	24952326	24952528
chr10	128092553	128092852		chr18	24045804	24045954		chr3	144242142	144242306		chr11	21950259	21950478		chr2	19415143	19415297		chr12	28763620	28763772						chr12	24975356	24975768
chr10	128096686	128096807		chr18	24155545	24155666		chr3	144398278	144398391		chr11	21974241	21974368		chr2	19519906	19520006		chr12	28974863	28974977						chr12	25025274	25025434
chr10	128140382	128140519		chr18	24289665	24289762		chr3	144399871	144399982		chr11	21998164	21998339		chr2	19528899	19529013		chr12	29068269	29068402						chr12	25027428	25027724
chr10	128140641	128140951		chr18	24305354	24305579		chr3	144453771	144453934		chr11	22225691	22225925		chr2	19683027	19683211		chr12	29096193	29096309						chr12	25092298	25092586
chr10	128142302	128142451		chr18	24309585	24309719		chr3	144606586	144606689		chr11	22234866	22235073		chr2	19715987	19716107		chr12	29248588	29248769						chr12	25180975	25181136
chr10	128146469	128146616		chr18	24559373	24559544		chr3	144617156	144617307		chr11	22315922	22316053		chr2	19727041	19727162		chr12	29561377	29561489						chr12	25864480	25864655
chr10	128149582	128149750		chr18	24670140	24670265		chr3	144825285	144825422		chr11	22437662	22437828		chr2	19919275	19919478		chr12	29628533	29628649						chr12	26071686	26071853
chr10	128186006	128186440		chr18	24675472	24675633		chr3	145026875	145027080		chr11	22516279	22516384		chr2	20276272	20276394		chr12	29676038	29676189						chr12	26226425	26226749
chr10	128187471	128187605		chr18	24955705	24955860		chr3	145905576	145905825		chr11	22617601	22617892		chr2	20492249	20492397		chr12	29837642	29837744						chr12	26277387	26277536
chr10	128188036	128188239		chr18	24965490	24965663		chr3	146177788	146178187		chr11	22631592	22631844		chr2	20494759	20494944		chr12	29883298	29883479						chr12	26296162	26296260
chr10	128188495	128188821		chr18	25061587	25061750		chr3	146185025	146185229		chr11	22677474	22677600		chr2	20616073	20616209		chr12	29894704	29895204						chr12	26311675	26311841
chr10	128211766	128211867		chr18	25538329	25538516		chr3	146345342	146345450		chr11	22710706	22710970		chr2	20673370	20673511		chr12	29926972	29927172						chr12	26315069	26315237
chr10	128212850	128213341		chr18	25554782	25554936		chr3	146946136	146946266		chr11	22777512	22777877		chr2	20676496	20676620		chr12	30039558	30039847						chr12	26415157	26415504
chr10	128221819	128221932		chr18	25584404	25584580		chr3	152089332	152089475		chr11	22825693	22825790		chr2	20779891	20780072		chr12	30040338	30040485						chr12	26424958	26425178
chr10	128232682	128233046		chr18	25726910	25727068		chr3	152259574	152259826		chr11	22866713	22866907		chr2	21280913	21281073		chr12	30050304	30050561						chr12	26444136	26444360
chr10	128271004	128271129		chr18	26015245	26015345		chr3	152315750	152315872		chr11	22950122	22950405		chr2	22634843	22634984		chr12	30103156	30103488						chr12	26488366	26488484
chr10	128271989	128272188		chr18	30311801	30311917		chr3	152761262	152761366		chr11	22956971	22957181		chr2	22864775	22864901		chr12	30128678	30128861						chr12	26490074	26490210
chr10	128272750	128272898		chr18	30326434	30326531		chr3	152958440	152958649		chr11	22958072	22958297		chr2	24296947	24297145		chr12	30142228	30142353						chr12	26533010	26533264
chr10	128272972	128273077		chr18	30365713	30365912		chr3	153250716	153250850		chr11	22960416	22960513		chr2	24409306	24409454		chr12	30199798	30200051						chr12	26733903	26734008
chr10	128284015	128284560		chr18	30530176	30530436		chr3	153501594	153501741		chr11	22965515	22966003		chr2	24781395	24781525		chr12	30369844	30370116						chr12	27059995	27060151
chr10	128309736	128309878		chr18	31077777	31078024		chr3	153655196	153655394		chr11	22969585	22969809		chr2	24962297	24962494		chr12	30373183	30373356						chr12	27343044	27343190
chr10	128327744	128327889		chr18	31441832	31441962		chr3	153675124	153675283		chr11	22982176	22982388		chr2	25127318	25127489		chr12	30450769	30450892						chr12	27599285	27599466
chr10	128335692	128336014		chr18	31515337	31515523		chr3	153806493	153806746		chr11	22987391	22987627		chr2	25193473	25193639		chr12	30578102	30578366						chr12	28248817	28249081
chr10	128340334	128340536		chr18	32127597	32127714		chr3	153835770	153835999		chr11	23013670	23013915		chr2	25228449	25228553		chr12	30597076	30597308						chr12	28432534	28432762
chr10	128358777	128359157		chr18	32281591	32281780		chr3	153959493	153959686		chr11	23149829	23150091		chr2	25293013	25293128		chr12	30890171	30890347						chr12	28579226	28579444
chr10	128362693	128362891		chr18	32285150	32285393		chr3	154269819	154270077		chr11	23170101	23170208		chr2	25402512	25402612		chr12	30943212	30943324						chr12	28589385	28589643
chr10	128364178	128364305		chr18	32432399	32432555		chr3	154318005	154318128		chr11	23185334	23185537		chr2	25422089	25422192		chr12	31005070	31005301						chr12	28699698	28699987
chr10	128372261	128372555		chr18	32441276	32441432		chr3	154572430	154572592		chr11	23255473	23255672		chr2	25427033	25427184		chr12	31008261	31008446						chr12	28784460	28784610
chr10	128374386	128374681		chr18	32894347	32894618		chr3	154817815	154817994		chr11	23261587	23261775		chr2	25428439	25428642		chr12	31116105	31116482						chr12	28974849	28975033
chr10	128376731	128377329		chr18	33457866	33457971		chr3	157717671	157717831		chr11	23272140	23272419		chr2	25581637	25581859		chr12	31126156	31126321						chr12	29068244	29068448
chr10	128377805	128377957		chr18	33790182	33790303		chr3	158076771	158076892		chr11	23357152	23357375		chr2	25621484	25621653		chr12	31168280	31168445						chr12	29096192	29096330
chr10	128409490	128410235		chr18	33807005	33807105		chr4	3929725	3929879		chr11	23401119	23401270		chr2	25694688	25694871		chr12	31374698	31374880						chr12	29128952	29129100
chr10	128440523	128440715		chr18	34080116	34080296		chr4	3967647	3967845		chr11	23430145	23430290		chr2	25836359	25836552		chr12	31460387	31460556						chr12	29248596	29248727
chr10	128455358	128455722		chr18	34093340	34093536		chr4	4140221	4140370		chr11	23436228	23436358		chr2	25850508	25850664		chr12	31503345	31503470						chr12	29561340	29561453
chr10	128458935	128459367		chr18	34259271	34259405		chr4	6225357	6225591		chr11	23535603	23535701		chr2	26154130	26154288		chr12	31507990	31508281						chr12	29676031	29676209
chr10	128474455	128474668		chr18	34538204	34538500		chr4	6513090	6513252		chr11	23557179	23557318		chr2	26325833	26325953		chr12	31620214	31620388						chr12	29855136	29855298
chr10	128493809	128494391		chr18	34572855	34573056		chr4	6514905	6515048		chr11	23565874	23566218		chr2	26409012	26409343		chr12	31926773	31926985						chr12	29883274	29883491
chr10	128495397	128495542		chr18	34589819	34589967		chr4	6561686	6561879		chr11	23679190	23679537		chr2	26570173	26570283		chr12	31947579	31947787						chr12	29894726	29894931
chr10	128506052	128506232		chr18	34663141	34663519		chr4	6688724	6688829		chr11	23777622	23777774		chr2	26586837	26587046		chr12	31967687	31967886						chr12	29907181	29907294
chr10	128518627	128519208		chr18	34850162	34850424		chr4	8666772	8666981		chr11	23855417	23855793		chr2	26640222	26640428		chr12	32144631	32144799						chr12	29926972	29927142
chr10	128525574	128525977		chr18	34898056	34898188		chr4	9097140	9097391		chr11	23954491	23954803		chr2	26646976	26647140		chr12	32245981	32246098						chr12	30039618	30039780
chr10	128536254	128536572		chr18	35277249	35277371		chr4	9135918	9136086		chr11	23979395	23979705		chr2	27017890	27018048		chr12	32291826	32291943						chr12	30040307	30040471
chr10	128546334	128546653		chr18	35280806	35280903		chr4	9825732	9825914		chr11	24008352	24008530		chr2	27038686	27038865		chr12	32292009	32292410						chr12	30050299	30050492
chr10	128547639	128547902		chr18	35533005	35533201		chr4	9841264	9841390		chr11	24049217	24049653		chr2	27126102	27126249		chr12	32379202	32379839						chr12	30103319	30103428
chr10	128556425	128556631		chr18	35540092	35540307		chr4	10835607	10835767		chr11	24052978	24053282		chr2	27210387	27210574		chr12	32637408	32637746						chr12	30128670	30128894
chr10	128575152	128575441		chr18	35688168	35688325		chr4	10912734	10912884		chr11	24065416	24065558		chr2	27237439	27237605		chr12	32827119	32827302						chr12	30142224	30142356
chr10	128590206	128590768		chr18	35724830	35724998		chr4	11026374	11026477		chr11	24077456	24077566		chr2	27281023	27281201		chr12	32897567	32897802						chr12	30199829	30199987
chr10	128608793	128609009		chr18	35752231	35752357		chr4	11625109	11625221		chr11	24081028	24081198		chr2	27289100	27289225		chr12	32910171	32910354						chr12	30369912	30370139
chr10	128612563	128613009		chr18	35939593	35939979		chr4	11628091	11628260		chr11	24140039	24140213		chr2	27428208	27428375		chr12	32910955	32911087						chr12	30373225	30373361
chr10	128615017	128615212		chr18	35953082	35953212		chr4	12241030	12241185		chr11	24247379	24247573		chr2	27552745	27552889		chr12	32920239	32920456						chr12	30450727	30450867
chr10	128622104	128622311		chr18	35958973	35959132		chr4	14922136	14922251		chr11	24332488	24332687		chr2	27765037	27765157		chr12	33010140	33010336						chr12	30578093	30578341
chr10	128626801	128627005		chr18	35959435	35959608		chr4	15328658	15328765		chr11	24414826	24415106		chr2	27772010	27772169		chr12	33027191	33027636						chr12	30597036	30597291
chr10	128674656	128674991		chr18	35981266	35981515		chr4	19333061	19333203		chr11	24689975	24690207		chr2	28103865	28103967		chr12	33028411	33028632						chr12	30879571	30879678
chr10	128697495	128697634		chr18	35983367	35983510		chr4	19901242	19901372		chr11	25046156	25046296		chr2	28204273	28204570		chr12	33147493	33147801						chr12	30890156	30890334
chr10	128721463	128721582		chr18	36031042	36031199		chr4	19952136	19952278		chr11	25148228	25148343		chr2	28205461	28205582		chr12	33269835	33270107						chr12	30943172	30943298
chr10	128730992	128731259		chr18	36085555	36085719		chr4	20122443	20122598		chr11	25301256	25301463		chr2	28374962	28375102		chr12	33280850	33281118						chr12	31005092	31005375
chr10	128739968	128740096		chr18	36122191	36122463		chr4	21368359	21368511		chr11	25435734	25435948		chr2	28418196	28418345		chr12	33322681	33322884						chr12	31008317	31008460
chr10	128745016	128745262		chr18	36222599	36222757		chr4	24154489	24154683		chr11	25589618	25589768		chr2	28420034	28420175		chr12	33333954	33334201						chr12	31116196	31116448
chr10	128748480	128748889		chr18	36328639	36328793		chr4	24574380	24574559		chr11	25743791	25743938		chr2	28464050	28464183		chr12	33379859	33380445						chr12	31126163	31126315
chr10	128772983	128773207		chr18	36487504	36487666		chr4	31419385	31419576		chr11	25862833	25863153		chr2	28467945	28468114		chr12	33388839	33389113						chr12	31168266	31168402
chr10	128773802	128774028		chr18	36522226	36522417		chr4	32055192	32055393		chr11	26029270	26029391		chr2	28514555	28514800		chr12	33424429	33424615						chr12	31374690	31374915
chr10	128805538	128805715		chr18	36525585	36525837		chr4	32057179	32057299		chr11	26073911	26074163		chr2	28517234	28517434		chr12	33429397	33429623						chr12	31460384	31460567
chr10	128823335	128823456		chr18	36541441	36541620		chr4	32248370	32248563		chr11	26126040	26126199		chr2	28547964	28548141		chr12	33434869	33435022						chr12	31503351	31503462
chr10	128837522	128837678		chr18	36687784	36687882		chr4	33018470	33018760		chr11	26200950	26201239		chr2	28585274	28585457		chr12	33481096	33481267						chr12	31508085	31508250
chr10	128845526	128845778		chr18	36802934	36803080		chr4	33119228	33119384		chr11	26387412	26387509		chr2	28592912	28593097		chr12	34051239	34051383						chr12	31620216	31620393
chr10	128866167	128866354		chr18	36930082	36930188		chr4	33147997	33148100		chr11	26526975	26527225		chr2	28597050	28597256		chr12	34432588	34432717						chr12	31719727	31719837
chr10	128895486	128896005		chr18	36945952	36946085		chr4	33292899	33293089		chr11	26785299	26785420		chr2	28622631	28622785		chr12	34658326	34658504						chr12	31926782	31926962
chr10	128901939	128902069		chr18	36953147	36953387		chr4	33396646	33396776		chr11	26961681	26961901		chr2	28755565	28755767		chr12	34664808	34665039						chr12	31947618	31947750
chr10	128913219	128913671		chr18	36967504	36967652		chr4	34701629	34701770		chr11	26996827	26997048		chr2	28924052	28924160		chr12	34887002	34887153						chr12	31967687	31967915
chr10	128915661	128915816		chr18	36968143	36968282		chr4	34905523	34905684		chr11	27213626	27213784		chr2	28988924	28989073		chr12	34938054	34938208						chr12	32144582	32144841
chr10	128945745	128946002		chr18	36992829	36992954		chr4	34958387	34958621		chr11	27220015	27220307		chr2	29053168	29053283		chr12	35182748	35183088						chr12	32245917	32246162
chr10	128977583	128977806		chr18	36997725	36997827		chr4	35373008	35373161		chr11	27264333	27264492		chr2	29053847	29054115		chr12	35192237	35192530						chr12	32292007	32292396
chr10	129026127	129026323		chr18	37005078	37005197		chr4	40014699	40014834		chr11	27753687	27753937		chr2	29194579	29194871		chr12	35331402	35331603						chr12	32379212	32379844
chr10	129549470	129549615		chr18	37218366	37218487		chr4	40183098	40183223		chr11	28020866	28021033		chr2	29200049	29200217		chr12	35503683	35503865						chr12	32637536	32637740
chr10	130092924	130093159		chr18	37294679	37294833		chr4	40301184	40301399		chr11	28584218	28584482		chr2	29237742	29237859		chr12	35532219	35532447						chr12	32653236	32653348
chr10	130096216	130096368		chr18	37300653	37300871		chr4	40680540	40680683		chr11	28610886	28611061		chr2	29554089	29554326		chr12	35674630	35674759						chr12	32727686	32727797
chr10	130228272	130228549		chr18	37307311	37307496		chr4	40682022	40682192		chr11	28734390	28734487		chr2	29582451	29582664		chr12	35831400	35831587						chr12	32827086	32827274
chr10	130229703	130229865		chr18	37320258	37320377		chr4	41050782	41050939		chr11	28808747	28808971		chr2	29604057	29604205		chr12	35885024	35885166						chr12	32897537	32897766
chr10	130298784	130299048		chr18	37333716	37333866		chr4	41063994	41064194		chr11	29173451	29173656		chr2	29619523	29619781		chr12	35896357	35896646						chr12	32910140	32910346
chr10	130313623	130313793		chr18	37341603	37341740		chr4	41119046	41119158		chr11	29267870	29268181		chr2	29764946	29765095		chr12	35957357	35957507						chr12	32910963	32911121
chr10	130363832	130364064		chr18	37354951	37355175		chr4	41129493	41129714		chr11	29373583	29373715		chr2	29817748	29817962		chr12	35995889	35996124						chr12	32920255	32920429
chr10	130536259	130536397		chr18	37411575	37411723		chr4	41341028	41341133		chr11	29579731	29579895		chr2	29859170	29859351		chr12	36041784	36041944						chr12	33010187	33010346
chr11	3123199	3123484		chr18	37421317	37421464		chr4	41522983	41523122		chr11	29676796	29677087		chr2	29869034	29869216		chr12	36215206	36215398						chr12	33027209	33027404
chr11	3124406	3124517		chr18	37447525	37447640		chr4	41614247	41614467		chr11	29692570	29692793		chr2	30042596	30042696		chr12	36373768	36373931						chr12	33028420	33028546
chr11	3185868	3186183		chr18	37473414	37473521		chr4	41653432	41653603		chr11	29693484	29694428		chr2	30077532	30077703		chr12	36714015	36714259						chr12	33147463	33147767
chr11	3223185	3223341		chr18	37484841	37485011		chr4	42965424	42965589		chr11	29709641	29709741		chr2	30166828	30166984		chr12	37450858	37451099						chr12	33236691	33236798
chr11	3241236	3241366		chr18	37518198	37518321		chr4	43052817	43052939		chr11	29714968	29715083		chr2	30203464	30203592		chr12	37773680	37773835						chr12	33269748	33270048
chr11	3290051	3290565		chr18	37689698	37689796		chr4	43420440	43420617		chr11	29724210	29724410		chr2	30270358	30270498		chr12	38115295	38115487						chr12	33280893	33281116
chr11	3314006	3314458		chr18	37720230	37720362		chr4	43431783	43431906		chr11	29725737	29725887		chr2	30435923	30436028		chr12	38130321	38130497						chr12	33322691	33322821
chr11	3317531	3317716		chr18	37730840	37730970		chr4	43530743	43530867		chr11	29778426	29778588		chr2	30441126	30441295		chr12	38342639	38342823						chr12	33333879	33334225
chr11	3328277	3328451		chr18	37741921	37742078		chr4	43672232	43672348		chr11	29823834	29823942		chr2	30469901	30470049		chr12	39049088	39049203						chr12	33379882	33380434
chr11	3330678	3330806		chr18	37751461	37751600		chr4	43703553	43703684		chr11	29862093	29862364		chr2	30756128	30756250		chr12	39496327	39496463						chr12	33388843	33389125
chr11	3347043	3347412		chr18	37761583	37761740		chr4	43711941	43712092		chr11	29885230	29885473		chr2	30794505	30794777		chr12	39510056	39510341						chr12	33424480	33424618
chr11	3353093	3353383		chr18	37772095	37772201		chr4	43745314	43745446		chr11	30026004	30026193		chr2	30828273	30828458		chr12	39665572	39665727						chr12	33429378	33429587
chr11	3383271	3383500		chr18	37852198	37852389		chr4	43763602	43763709		chr11	30057440	30057572		chr2	30928272	30928460		chr12	39741109	39741226						chr12	33434844	33435040
chr11	3386900	3387411		chr18	37877459	37877564		chr4	43861282	43861404		chr11	30092038	30092245		chr2	30934193	30934378		chr12	40037487	40037685						chr12	33481071	33481258
chr11	3408990	3409530		chr18	37880345	37880480		chr4	43925931	43926091		chr11	30222701	30222892		chr2	30942778	30943014		chr12	40040139	40040280						chr12	33605553	33605651
chr11	3453589	3453827		chr18	37883504	37883800		chr4	43982501	43982730		chr11	30238019	30238233		chr2	31024746	31024899		chr12	40082547	40082799						chr12	33607973	33608101
chr11	3456438	3456785		chr18	37908187	37908285		chr4	44065816	44065993		chr11	30609041	30609154		chr2	31282369	31282507		chr12	40164762	40164918						chr12	33953004	33953102
chr11	3472548	3472813		chr18	37984379	37984565		chr4	44119523	44119688		chr11	30649030	30649184		chr2	31291537	31291758		chr12	40177194	40177355						chr12	34051224	34051378
chr11	3474756	3475031		chr18	38004543	38004678		chr4	44292689	44292845		chr11	30657175	30657385		chr2	31295087	31295263		chr12	40200038	40200317						chr12	34432583	34432713
chr11	3514514	3514880		chr18	38013864	38013966		chr4	44402742	44402848		chr11	30676200	30676361		chr2	31308380	31308529		chr12	40257314	40257522						chr12	34658327	34658480
chr11	3531754	3531908		chr18	38024982	38025081		chr4	44479873	44480049		chr11	30799561	30799798		chr2	31381280	31381459		chr12	40680690	40680849						chr12	34664844	34665047
chr11	3535111	3535701		chr18	38159321	38159455		chr4	44564648	44564877		chr11	31248605	31248786		chr2	31472770	31472944		chr12	40832264	40832525						chr12	34926482	34926580
chr11	3539945	3540080		chr18	38212838	38212953		chr4	44669624	44669757		chr11	31373552	31373758		chr2	31474044	31474223		chr12	40837650	40837877						chr12	34938076	34938174
chr11	3544512	3544757		chr18	38296529	38296642		chr4	44970953	44971068		chr11	31375457	31375572		chr2	31483037	31483200		chr12	40842723	40842847						chr12	35016163	35016284
chr11	3571404	3571661		chr18	38551584	38551696		chr4	45097579	45097735		chr11	31557892	31558034		chr2	31815506	31815637		chr12	41097502	41097665						chr12	35182772	35182998
chr11	3591639	3591757		chr18	38575641	38575820		chr4	45612229	45612352		chr11	31615187	31615547		chr2	31824101	31824223		chr12	41487130	41487324						chr12	35192268	35192441
chr11	3594750	3594851		chr18	38580874	38581050		chr4	45815671	45815822		chr11	31638047	31638371		chr2	31915240	31915439		chr12	43813677	43813814						chr12	35331384	35331622
chr11	3597134	3597270		chr18	38833574	38833781		chr4	45820210	45820403		chr11	31641588	31641720		chr2	32134106	32134413		chr12	44105199	44105321						chr12	35503677	35503885
chr11	3602071	3602218		chr18	38845596	38845857		chr4	45855917	45856033		chr11	31669547	31669725		chr2	32161171	32161279		chr12	44167030	44167229						chr12	35532226	35532496
chr11	3602780	3602960		chr18	38890340	38890541		chr4	45941865	45942030		chr11	31675453	31675708		chr2	32308279	32308461		chr12	44210218	44210471						chr12	35674651	35674779
chr11	3633422	3633557		chr18	38930517	38930721		chr4	46369147	46369349		chr11	31694100	31694415		chr2	32353238	32353499		chr12	44292322	44292581						chr12	35831394	35831616
chr11	3649003	3649125		chr18	38940453	38940660		chr4	46497669	46497835		chr11	31773151	31773297		chr2	32362944	32363124		chr12	44548107	44548314						chr12	35896347	35896465
chr11	3696367	3696477		chr18	39091496	39091660		chr4	46499031	46499279		chr11	31942388	31942554		chr2	32404795	32404975		chr12	44572751	44573059						chr12	35995925	35996139
chr11	3697480	3697807		chr18	39110654	39110823		chr4	46508218	46508335		chr11	31949367	31949705		chr2	32487187	32487627		chr12	44601586	44602026						chr12	36041785	36041892
chr11	3714494	3715030		chr18	39111419	39111556		chr4	46544463	46544575		chr11	32000295	32000440		chr2	32488813	32488952		chr12	44603036	44603207						chr12	36146372	36146490
chr11	3771411	3771657		chr18	39875957	39876084		chr4	46611322	46611506		chr11	32104884	32105001		chr2	32566812	32566919		chr12	44674640	44674755						chr12	36215191	36215365
chr11	3786626	3787041		chr18	40255578	40255719		chr4	46657211	46657380		chr11	32110007	32110183		chr2	32583535	32583756		chr12	44675058	44675266						chr12	36671119	36671261
chr11	3804661	3804960		chr18	42009770	42009962		chr4	46689515	46689692		chr11	32132308	32132682		chr2	32602907	32603073		chr12	44848814	44849050						chr12	36714047	36714253
chr11	3805360	3805679		chr18	42010927	42011270		chr4	46781246	46781394		chr11	32140959	32141404		chr2	32606169	32606436		chr12	45162149	45162289						chr12	37077461	37077583
chr11	3808285	3808416		chr18	42369235	42369515		chr4	47020714	47020849		chr11	32150004	32150197		chr2	32631823	32631986		chr12	45172041	45172295						chr12	37450870	37451087
chr11	3832288	3832459		chr18	42467852	42467975		chr4	47050301	47050490		chr11	32152759	32153096		chr2	32689487	32689686		chr12	45187175	45187477						chr12	37773705	37773806
chr11	3834153	3834769		chr18	42589584	42589752		chr4	47234965	47235072		chr11	32161510	32161797		chr2	32694231	32694348		chr12	45385034	45385156						chr12	38115324	38115489
chr11	3837987	3838119		chr18	42591299	42591412		chr4	47252762	47252865		chr11	32162199	32162584		chr2	32708737	32708866		chr12	45443748	45444068						chr12	38123687	38123808
chr11	3863692	3863794		chr18	42601784	42601941		chr4	47255786	47255938		chr11	32177729	32177876		chr2	32713496	32713798		chr12	45929900	45930002						chr12	38130314	38130527
chr11	3879735	3880248		chr18	42708822	42708984		chr4	47419678	47419905		chr11	32182580	32182886		chr2	32757020	32757229		chr12	47313556	47313717						chr12	38342645	38342828
chr11	3914251	3914920		chr18	43175731	43176033		chr4	47438132	47438264		chr11	32187361	32187559		chr2	32842684	32842821		chr12	48946654	48946756						chr12	39049104	39049235
chr11	3918797	3919091		chr18	43305165	43305323		chr4	47502775	47502963		chr11	32201098	32201279		chr2	32857727	32857832		chr12	49106465	49106588						chr12	39493986	39494091
chr11	3921485	3921850		chr18	43321977	43322282		chr4	48407405	48407568		chr11	32205038	32205272		chr2	32864883	32865066		chr12	49170246	49170375						chr12	39496365	39496507
chr11	3970000	3970107		chr18	43836500	43836632		chr4	48634144	48634331		chr11	32216761	32217142		chr2	32912498	32912723		chr12	49171146	49171295						chr12	39510029	39510311
chr11	3992393	3992539		chr18	44286893	44287048		chr4	48690687	48690840		chr11	32226378	32226551		chr2	33077378	33077513		chr12	49369070	49369187						chr12	39665574	39665727
chr11	4001540	4001917		chr18	44400616	44400760		chr4	49627141	49627271		chr11	32237116	32237312		chr2	33347748	33347864		chr12	49374661	49375095						chr12	40037487	40037667
chr11	4006578	4006758		chr18	44800299	44800421		chr4	49688764	49688934		chr11	32238519	32238958		chr2	33431545	33431670		chr12	49385284	49385451						chr12	40040155	40040306
chr11	4029444	4029644		chr18	44931351	44931581		chr4	52726728	52726909		chr11	32286742	32287112		chr2	33486816	33487130		chr12	49391552	49391710						chr12	40082558	40082752
chr11	4053582	4053989		chr18	44958818	44959001		chr4	53384768	53384905		chr11	32299924	32300236		chr2	33495821	33495937		chr12	49391776	49392007						chr12	40164777	40164946
chr11	4080230	4080595		chr18	46153159	46153308		chr4	55240518	55240837		chr11	32321146	32321735		chr2	33542841	33542970		chr12	50292965	50293090						chr12	40177148	40177382
chr11	4083391	4083836		chr18	46334181	46334356		chr4	55364496	55364631		chr11	32324624	32324978		chr2	33552781	33552956		chr12	50314732	50314844						chr12	40200070	40200252
chr11	4094387	4095026		chr18	46564740	46565073		chr4	55409185	55409293		chr11	32334018	32334432		chr2	33558362	33558553		chr12	50943606	50943885						chr12	40257330	40257555
chr11	4095169	4095340		chr18	46836856	46837093		chr4	56685254	56685488		chr11	32341178	32341441		chr2	33559878	33560042		chr12	50999694	51000048						chr12	40680678	40680853
chr11	4123995	4124361		chr18	46909257	46909407		chr4	56844085	56844225		chr11	32342534	32342631		chr2	33643189	33643386		chr12	51188349	51188502						chr12	40815079	40815207
chr11	4127112	4127378		chr18	46947455	46947629		chr4	57017376	57017512		chr11	32342712	32343192		chr2	33652901	33653052		chr12	51276316	51276472						chr12	40824333	40824544
chr11	4133503	4133782		chr18	47352989	47353154		chr4	57065434	57065618		chr11	32450206	32450457		chr2	33682325	33682527		chr12	51402162	51402342						chr12	40832337	40832496
chr11	4134916	4135266		chr18	47370329	47370445		chr4	57275168	57275394		chr11	32487595	32487844		chr2	33687567	33687697		chr12	51570108	51570256						chr12	40837668	40837839
chr11	4219574	4219777		chr18	49362246	49362405		chr4	57320677	57320797		chr11	32511058	32511213		chr2	33690237	33690344		chr12	51666848	51666950						chr12	40842703	40842879
chr11	4220345	4220843		chr18	49488524	49488651		chr4	57370081	57370247		chr11	32588415	32588731		chr2	33696552	33696684		chr12	51741816	51742054						chr12	41097544	41097651
chr11	4237340	4237535		chr18	49643844	49644038		chr4	57673340	57673607		chr11	32592654	32592843		chr2	33699035	33699287		chr12	51784966	51785087						chr12	41111576	41111698
chr11	4258579	4259283		chr18	50113026	50113171		chr4	57904286	57904467		chr11	32594254	32594423		chr2	33734896	33735078		chr12	51825516	51825667						chr12	41487112	41487356
chr11	4261114	4261572		chr18	50136990	50137162		chr4	58079814	58079964		chr11	32616160	32616449		chr2	33736763	33736944		chr12	51829260	51829842						chr12	43813643	43813791
chr11	4262045	4262177		chr18	50229227	50229382		chr4	58082691	58082842		chr11	32625778	32625984		chr2	33821780	33821884		chr12	51972403	51972523						chr12	44105181	44105351
chr11	4266671	4266835		chr18	52409970	52410141		chr4	58985229	58985365		chr11	32633636	32633904		chr2	33918474	33918636		chr12	52001652	52001844						chr12	44167044	44167244
chr11	4270814	4271026		chr18	52457848	52457956		chr4	59340830	59341014		chr11	32693745	32693926		chr2	33973491	33973733		chr12	52010701	52010845						chr12	44181439	44181568
chr11	4422001	4422300		chr18	52679534	52679640		chr4	59360805	59361037		chr11	32709665	32709864		chr2	34025828	34025986		chr12	52501014	52501208						chr12	44210235	44210488
chr11	4436713	4436928		chr18	52935267	52935442		chr4	59569595	59569810		chr11	32714293	32714528		chr2	34639395	34639585		chr12	52507894	52508051						chr12	44292401	44292623
chr11	4451127	4451440		chr18	52956582	52956737		chr4	59739478	59739581		chr11	32768710	32768864		chr2	34642509	34642672		chr12	52637950	52638065						chr12	44548110	44548325
chr11	4469252	4469360		chr18	53356765	53356977		chr4	59928462	59928606		chr11	32806064	32806287		chr2	34644731	34644848		chr12	52832276	52832547						chr12	44572787	44573017
chr11	4561799	4561915		chr18	53527435	53527564		chr4	61973341	61973505		chr11	32872557	32872841		chr2	34970519	34970619		chr12	52895857	52895959						chr12	44601757	44601971
chr11	4582339	4582452		chr18	53576887	53577030		chr4	62251063	62251199		chr11	32879052	32879251		chr2	35048964	35049153		chr12	52910909	52911155						chr12	44603056	44603186
chr11	4733685	4733817		chr18	53672035	53672284		chr4	62561369	62561472		chr11	32895514	32895656		chr2	35214838	35215050		chr12	52918922	52919272						chr12	44674671	44674817
chr11	4734342	4734469		chr18	53744675	53744797		chr4	62761784	62761977		chr11	32921291	32921388		chr2	35289187	35289421		chr12	52935051	52935297						chr12	44675103	44675266
chr11	4736465	4736629		chr18	53755289	53755467		chr4	62780472	62780625		chr11	32957025	32957232		chr2	35292015	35292122		chr12	53042851	53043028						chr12	44848804	44848969
chr11	4754113	4754341		chr18	53993024	53993170		chr4	62881923	62882053		chr11	32961549	32961942		chr2	35297992	35298235		chr12	53720033	53720174						chr12	45172064	45172249
chr11	4772925	4773321		chr18	56300406	56300572		chr4	62889719	62889929		chr11	33028952	33029291		chr2	35373127	35373313		chr12	53992527	53992733						chr12	45187176	45187490
chr11	4802531	4802688		chr18	56362850	56363060		chr4	63119019	63119122		chr11	33058289	33058477		chr2	35397628	35397739		chr12	54002670	54002780						chr12	45384996	45385112
chr11	4821562	4821830		chr18	56502596	56502818		chr4	63147390	63147535		chr11	33097822	33098226		chr2	35512363	35512500		chr12	54060845	54061087						chr12	45443683	45443806
chr11	4822586	4822750		chr18	56608812	56608970		chr4	63307509	63307682		chr11	33146907	33147029		chr2	35539665	35539875		chr12	54098877	54099115						chr12	45443862	45444068
chr11	4836749	4837043		chr18	56622409	56622566		chr4	63368701	63368870		chr11	33148413	33148654		chr2	35544705	35544997		chr12	54167807	54167917						chr12	47313567	47313682
chr11	4843510	4843805		chr18	56735138	56735275		chr4	63480161	63480333		chr11	33170607	33170868		chr2	35633541	35633669		chr12	54205324	54205539						chr12	49106460	49106619
chr11	4853134	4853321		chr18	57085709	57085891		chr4	63508356	63508471		chr11	33176667	33176869		chr2	35649726	35649958		chr12	54320652	54320792						chr12	49170208	49170376
chr11	4862876	4862996		chr18	57285073	57285232		chr4	63622569	63622672		chr11	33202400	33202569		chr2	35735106	35735283		chr12	54414987	54415089						chr12	49171186	49171330
chr11	4865832	4866283		chr18	57390134	57390244		chr4	65654870	65654977		chr11	33295548	33295663		chr2	35906603	35906737		chr12	54489547	54489962						chr12	49369056	49369154
chr11	4883012	4883570		chr18	57400916	57401056		chr4	70307367	70307502		chr11	33336585	33336741		chr2	35930580	35930810		chr12	54528170	54528320						chr12	49374712	49375016
chr11	4885450	4885768		chr18	57563015	57563168		chr4	70449801	70449912		chr11	33554244	33554391		chr2	35983998	35984157		chr12	54546328	54546543						chr12	49385305	49385412
chr11	4900420	4900809		chr18	57965597	57965768		chr4	70451820	70452006		chr11	33575022	33575241		chr2	36008105	36008370		chr12	54558269	54558401						chr12	49391558	49391739
chr11	4916115	4916429		chr18	57976740	57976874		chr4	74222506	74222637		chr11	33614265	33614587		chr2	36009498	36009612		chr12	54558477	54558579						chr12	49391819	49391981
chr11	4946928	4947338		chr18	58033379	58033571		chr4	77558921	77559102		chr11	33617259	33617407		chr2	36214125	36214308		chr12	54645065	54645257						chr12	50314763	50314861
chr11	4973288	4973789		chr18	58509768	58509970		chr4	81178791	81178985		chr11	33721296	33721715		chr2	37771799	37772064		chr12	54675499	54675675						chr12	50697604	50697713
chr11	4975552	4976070		chr18	59078146	59078316		chr4	81252063	81252256		chr11	33725476	33726060		chr2	37772133	37772240		chr12	54758987	54759111						chr12	50943741	50943886
chr11	4984131	4984608		chr18	59081810	59081985		chr4	82542279	82542382		chr11	33733232	33733599		chr2	37815773	37815969		chr12	54808087	54808214						chr12	50999696	50999925
chr11	4998543	4998675		chr18	60154485	60154589		chr4	82933783	82933900		chr11	33749449	33749868		chr2	37948589	37948697		chr12	54825276	54825510						chr12	51188293	51188520
chr11	5015801	5015944		chr18	60584569	60584723		chr4	84064686	84064910		chr11	33750071	33750299		chr2	38375878	38376308		chr12	54830661	54830916						chr12	51276246	51276491
chr11	5017620	5017794		chr18	60594051	60594196		chr4	85096805	85096978		chr11	33864433	33864554		chr2	38429959	38430268		chr12	54879711	54879909						chr12	51402179	51402322
chr11	5059790	5060245		chr18	60680980	60681196		chr4	85404897	85405045		chr11	33917596	33917938		chr2	38658616	38658774		chr12	55315330	55315573						chr12	51570072	51570216
chr11	5065342	5065935		chr18	60706121	60706218		chr4	85801899	85802117		chr11	33928638	33928987		chr2	38661527	38661670		chr12	55433011	55433128						chr12	51741769	51742036
chr11	5074950	5075193		chr18	60710723	60710882		chr4	85819302	85819411		chr11	33934076	33934173		chr2	38688875	38689068		chr12	55491926	55492677						chr12	51784988	51785096
chr11	5075865	5076140		chr18	60767306	60767430		chr4	85831590	85831722		chr11	33934291	33934627		chr2	38797220	38797347		chr12	55495194	55495396						chr12	51829327	51829801
chr11	5091825	5092024		chr18	60787022	60787404		chr4	86695256	86695359		chr11	33944156	33944428		chr2	38939142	38939283		chr12	55499081	55499417						chr12	51972397	51972521
chr11	5102941	5103085		chr18	60858490	60858681		chr4	86696954	86697185		chr11	33958812	33959073		chr2	38983626	38983726		chr12	55506024	55506182						chr12	52001707	52001846
chr11	5114825	5115432		chr18	60859226	60859323		chr4	86823322	86823461		chr11	34002220	34002619		chr2	38998016	38998191		chr12	55518043	55518280						chr12	52010702	52010931
chr11	5160801	5161438		chr18	60978337	60978701		chr4	86888011	86888215		chr11	34008915	34009093		chr2	39373148	39373398		chr12	55564660	55564857						chr12	52038431	52038540
chr11	5181807	5182243		chr18	60989188	60989396		chr4	86925191	86925344		chr11	34073817	34074188		chr2	43622973	43623093		chr12	55566010	55566119						chr12	52066561	52066687
chr11	5257593	5257712		chr18	61039956	61040070		chr4	86957950	86958063		chr11	34123242	34123418		chr2	43673714	43673940		chr12	55573207	55573354						chr12	52501029	52501224
chr11	5290692	5291056		chr18	61068440	61068735		chr4	87368173	87368343		chr11	34149378	34149671		chr2	43722778	43722958		chr12	55626876	55626979						chr12	52637936	52638076
chr11	5321817	5321921		chr18	61086257	61086386		chr4	88351075	88351270		chr11	34212920	34213206		chr2	43902708	43902822		chr12	55720408	55720602						chr12	52832326	52832519
chr11	5325489	5325650		chr18	61189717	61190048		chr4	88696574	88696772		chr11	34227265	34227478		chr2	49971142	49971253		chr12	55778464	55778602						chr12	52895832	52895993
chr11	5327820	5327949		chr18	61258813	61258972		chr4	88738561	88738807		chr11	34228990	34229282		chr2	51436701	51436853		chr12	55820952	55821165						chr12	52910922	52911128
chr11	5356861	5356986		chr18	61362044	61362207		chr4	88867458	88867625		chr11	34236470	34236708		chr2	51915109	51915261		chr12	55831207	55831371						chr12	52919019	52919266
chr11	5401392	5401574		chr18	61367797	61367994		chr4	89129371	89129506		chr11	34276001	34276251		chr2	52605472	52605572		chr12	55846863	55847001						chr12	52935102	52935296
chr11	5451489	5451716		chr18	61459470	61459658		chr4	89145461	89145623		chr11	34314634	34314895		chr2	52763050	52763251		chr12	56057638	56057839						chr12	53042852	53043000
chr11	5469017	5469396		chr18	61489671	61489843		chr4	89532579	89532709		chr11	34337981	34338256		chr2	53121965	53122100		chr12	56058514	56058803						chr12	53720029	53720179
chr11	5474169	5474607		chr18	61548970	61549103		chr4	95008287	95008402		chr11	34414753	34414869		chr2	54085539	54085754		chr12	56241840	56242047						chr12	53992526	53992714
chr11	5485266	5485544		chr18	61638105	61638268		chr4	96696711	96696829		chr11	34704897	34705075		chr2	55101397	55101526		chr12	56404959	56405238						chr12	54002675	54002787
chr11	5496941	5497130		chr18	61643812	61643986		chr4	98702596	98702739		chr11	34796213	34796420		chr2	57919499	57919654		chr12	56541083	56541388						chr12	54060840	54061067
chr11	5522029	5522349		chr18	61647213	61647433		chr4	98722557	98722712		chr11	34814877	34815102		chr2	58055551	58055673		chr12	56587905	56588116						chr12	54098825	54099098
chr11	5533224	5533374		chr18	61647904	61648054		chr4	98887292	98887409		chr11	34836383	34836561		chr2	58665589	58665706		chr12	56591806	56591978						chr12	54167830	54167983
chr11	5562986	5563172		chr18	61698176	61698363		chr4	99182796	99182899		chr11	34843626	34843839		chr2	59438497	59438700		chr12	56636845	56637130						chr12	54200290	54200449
chr11	5629158	5629484		chr18	61742066	61742208		chr4	99298833	99298944		chr11	34868734	34868849		chr2	59440560	59440726		chr12	56637235	56637597						chr12	54205357	54205479
chr11	5643188	5643346		chr18	61746913	61747064		chr4	99348789	99348998		chr11	35004076	35004181		chr2	59522221	59522374		chr12	56674840	56675053						chr12	54320662	54320800
chr11	5650426	5650595		chr18	61793797	61793981		chr4	99914026	99914169		chr11	35058739	35058863		chr2	59541498	59541778		chr12	56681053	56681448						chr12	54415005	54415114
chr11	5691838	5692132		chr18	61931792	61931936		chr4	100407662	100407791		chr11	35119501	35119769		chr2	59565051	59565196		chr12	56681563	56681845						chr12	54489795	54490048
chr11	5702728	5702871		chr18	61938288	61938509		chr4	100588342	100588479		chr11	35272371	35272476		chr2	60418197	60418375		chr12	56689815	56690108						chr12	54546327	54546548
chr11	5715840	5715941		chr18	61944624	61944904		chr4	100722619	100722728		chr11	35287727	35287901		chr2	60515050	60515175		chr12	56986135	56986340						chr12	54558265	54558370
chr11	5716242	5716348		chr18	61967770	61967902		chr4	100998241	100998355		chr11	35367368	35367549		chr2	60721054	60721192		chr12	57185593	57185770						chr12	54645095	54645239
chr11	5742271	5742417		chr18	62023264	62023388		chr4	101146224	101146421		chr11	35372543	35372685		chr2	61402354	61402541		chr12	57194742	57194932						chr12	54675520	54675637
chr11	5778591	5778790		chr18	62062912	62063067		chr4	101367438	101367541		chr11	35407734	35407857		chr2	61454551	61454755		chr12	57230517	57230692						chr12	54683330	54683428
chr11	5782705	5782857		chr18	62229909	62230084		chr4	101392375	101392498		chr11	35451656	35451993		chr2	61456027	61456185		chr12	57281516	57281721						chr12	54758992	54759092
chr11	5788613	5789043		chr18	62250233	62250396		chr4	101664454	101664645		chr11	35452541	35452697		chr2	61492211	61492329		chr12	57542330	57542697						chr12	54825321	54825497
chr11	5789253	5789531		chr18	62250639	62250805		chr4	101860951	101861173		chr11	35665124	35665241		chr2	61494471	61494704		chr12	57544990	57545497						chr12	54830668	54830908
chr11	5797409	5797563		chr18	62667000	62667118		chr4	101998646	101998799		chr11	35667453	35667778		chr2	62458277	62458395		chr12	57575923	57576253						chr12	54879781	54879917
chr11	5837855	5838325		chr18	62971180	62971533		chr4	102493464	102493611		chr11	35693208	35693523		chr2	64458316	64458418		chr12	57622150	57622309						chr12	54890579	54890704
chr11	5858814	5859113		chr18	62972795	62973037		chr4	103192556	103192659		chr11	35703507	35703796		chr2	64854002	64854202		chr12	57787604	57787773						chr12	55306528	55306629
chr11	5879917	5880295		chr18	63045567	63045725		chr4	104894113	104894324		chr11	35705068	35705193		chr2	65567499	65567661		chr12	57825806	57826049						chr12	55315331	55315547
chr11	5886261	5886700		chr18	63653424	63653623		chr4	104911813	104911922		chr11	35722721	35722848		chr2	66042280	66042393		chr12	57960264	57960559						chr12	55333287	55333385
chr11	5912737	5912928		chr18	63655354	63655504		chr4	105941841	105942070		chr11	35728287	35728450		chr2	66410081	66410282		chr12	58802488	58802826						chr12	55355055	55355197
chr11	5953242	5953517		chr18	63771322	63771441		chr4	106161730	106161834		chr11	35736925	35737199		chr2	66763055	66763179		chr12	58924171	58924355						chr12	55433035	55433155
chr11	5955166	5955367		chr18	64364206	64364380		chr4	106529943	106530060		chr11	35769178	35769280		chr2	66800034	66800134		chr12	58947215	58947530						chr12	55491997	55492426
chr11	5990895	5991312		chr18	64466857	64467038		chr4	106614295	106614404		chr11	35780595	35780701		chr2	67477896	67478004		chr12	58964730	58964918						chr12	55495180	55495350
chr11	5995820	5996345		chr18	64527368	64527507		chr4	106630949	106631224		chr11	35784670	35784876		chr2	68349620	68349775		chr12	59010596	59010710						chr12	55499155	55499378
chr11	6003217	6003563		chr18	64743342	64743505		chr4	106708524	106708741		chr11	35811578	35811695		chr2	68756954	68757097		chr12	59032188	59032355						chr12	55506044	55506207
chr11	6013455	6013581		chr18	64953967	64954289		chr4	106874649	106874787		chr11	35834377	35834762		chr2	69635093	69635274		chr12	59131355	59131478						chr12	55518044	55518316
chr11	6033201	6033443		chr18	64991265	64991387		chr4	107333656	107333785		chr11	35840314	35840578		chr2	69680111	69680235		chr12	59265503	59265724						chr12	55564690	55564862
chr11	6096739	6096885		chr18	65013614	65013719		chr4	107453711	107453869		chr11	35852837	35853033		chr2	69790431	69790536		chr12	59382868	59383099						chr12	55573214	55573353
chr11	6180960	6181158		chr18	65022137	65022234		chr4	107701245	107701356		chr11	35853761	35853858		chr2	69802919	69803125		chr12	60584963	60585133						chr12	55580628	55580740
chr11	6187861	6188266		chr18	65272156	65272338		chr4	107704295	107704500		chr11	35922291	35922406		chr2	69895657	69895766		chr12	60684164	60684285						chr12	55626821	55626943
chr11	6222191	6222485		chr18	65300807	65300988		chr4	107737979	107738204		chr11	35980401	35980748		chr2	70126924	70127085		chr12	61723320	61723426						chr12	55720402	55720597
chr11	6223446	6223551		chr18	65335526	65335696		chr4	108319881	108320055		chr11	35986266	35986388		chr2	70226816	70226997		chr12	62893294	62893505						chr12	55778425	55778545
chr11	6261682	6262042		chr18	65489925	65490098		chr4	108870080	108870293		chr11	35995731	35995840		chr2	70538429	70538568		chr12	63761202	63761338						chr12	55821000	55821149
chr11	6274826	6275215		chr18	65505046	65505213		chr4	108928053	108928221		chr11	36000696	36000863		chr2	70558240	70558471		chr12	64076903	64077011						chr12	55825690	55825827
chr11	6292113	6292238		chr18	65512340	65512555		chr4	109036473	109036576		chr11	36001355	36001594		chr2	70561110	70561274		chr12	64104315	64104507						chr12	55831182	55831354
chr11	6352129	6352230		chr18	65628974	65629071		chr4	109437971	109438214		chr11	36003056	36003153		chr2	70619556	70619703		chr12	64817172	64817336						chr12	55846845	55846983
chr11	6366016	6366318		chr18	65742453	65742650		chr4	109635091	109635194		chr11	36030493	36030775		chr2	70620361	70620483		chr12	64829761	64829976						chr12	55888698	55888798
chr11	6402718	6403119		chr18	65752194	65752338		chr4	110019299	110019409		chr11	36045655	36045984		chr2	70661282	70661675		chr12	64897445	64897644						chr12	56057677	56057784
chr11	6411712	6412047		chr18	65764434	65764699		chr4	110020433	110020546		chr11	36097373	36097597		chr2	70704465	70704670		chr12	64937624	64937733						chr12	56058527	56058796
chr11	6429645	6429815		chr18	65789091	65789236		chr4	110022371	110022502		chr11	36221316	36221604		chr2	71116287	71116409		chr12	65173104	65173262						chr12	56241814	56242041
chr11	6436453	6436791		chr18	65795439	65795537		chr4	110028888	110029035		chr11	36254154	36254303		chr2	71155570	71155776		chr12	65273941	65274076						chr12	56404961	56405190
chr11	6444121	6444266		chr18	65892799	65892946		chr4	111626552	111626690		chr11	36490172	36490430		chr2	71547923	71548123		chr12	65402079	65402282						chr12	56541131	56541394
chr11	6444627	6444744		chr18	65921944	65922122		chr4	111687201	111687324		chr11	36526482	36526778		chr2	71598917	71599158		chr12	66853260	66853428						chr12	56591797	56591996
chr11	6445677	6445872		chr18	65924762	65924889		chr4	111687762	111687922		chr11	36858946	36859048		chr2	71812861	71812973		chr12	67430460	67430570						chr12	56636860	56637151
chr11	6463279	6463392		chr18	65965120	65965271		chr4	111886009	111886153		chr11	36899239	36899379		chr2	71898627	71898738		chr12	68862746	68862927						chr12	56637349	56637573
chr11	6465266	6465497		chr18	66041239	66041532		chr4	114647817	114647943		chr11	36911451	36911883		chr2	71965561	71965727		chr12	69088267	69088522						chr12	56674852	56675003
chr11	6490197	6490428		chr18	66078053	66078220		chr4	114665808	114665952		chr11	37046779	37047001		chr2	72035668	72035798		chr12	69093198	69093346						chr12	56681076	56681233
chr11	6523611	6523939		chr18	66233403	66233552		chr4	114689086	114689257		chr11	37186231	37186415		chr2	72038245	72038457		chr12	69127266	69127527						chr12	56681632	56681810
chr11	6528757	6529052		chr18	66366718	66366821		chr4	115085708	115085837		chr11	38543938	38544197		chr2	72042247	72042415		chr12	69130053	69130177						chr12	56689850	56690020
chr11	6548921	6549042		chr18	66404645	66404791		chr4	115101722	115101886		chr11	38747600	38747968		chr2	72203752	72203867		chr12	69132084	69132329						chr12	56986113	56986345
chr11	6549363	6549464		chr18	66410507	66410660		chr4	115709952	115710058		chr11	39589049	39589309		chr2	72220039	72220200		chr12	69159552	69159976						chr12	57185502	57185773
chr11	6558376	6558507		chr18	66519334	66519505		chr4	115731716	115731844		chr11	39683554	39683671		chr2	72235053	72235219		chr12	69190600	69190816						chr12	57194761	57194941
chr11	6586841	6586964		chr18	66520302	66520491		chr4	115903021	115903148		chr11	40149399	40149589		chr2	72390093	72390265		chr12	69229325	69229481						chr12	57281498	57281712
chr11	6605670	6605771		chr18	67116011	67116241		chr4	115952915	115953137		chr11	40469439	40469570		chr2	72398340	72398517		chr12	69333653	69333862						chr12	57542332	57542581
chr11	6628549	6628872		chr18	67270131	67270379		chr4	115980822	115980938		chr11	40536367	40536702		chr2	73278530	73278751		chr12	69360669	69361192						chr12	57545005	57545245
chr11	6629760	6629946		chr18	67278524	67278691		chr4	116004174	116004351		chr11	40601620	40601873		chr2	73472288	73472413		chr12	69371527	69371643						chr12	57575915	57576336
chr11	6636261	6636440		chr18	67324397	67324620		chr4	116789111	116789245		chr11	40677283	40677535		chr2	73539837	73539968		chr12	69574594	69574760						chr12	57622148	57622307
chr11	6647716	6648182		chr18	67353364	67353485		chr4	116827897	116828067		chr11	40715682	40715788		chr2	73550909	73551102		chr12	69696849	69697009						chr12	57787557	57787786
chr11	6653066	6653234		chr18	67367911	67368089		chr4	116844429	116844532		chr11	40763416	40763672		chr2	73561729	73561984		chr12	69733606	69733787						chr12	57825867	57826003
chr11	6654968	6655256		chr18	67398972	67399146		chr4	117146292	117146510		chr11	40775573	40775762		chr2	73566304	73566444		chr12	69757917	69758165						chr12	57960297	57960458
chr11	6658434	6658598		chr18	67454308	67454476		chr4	117218937	117219182		chr11	40865780	40866016		chr2	73572562	73572727		chr12	69892962	69893285						chr12	58201300	58201457
chr11	6670171	6670305		chr18	67457662	67457874		chr4	117230406	117230573		chr11	40927146	40927438		chr2	73584698	73584839		chr12	69924183	69924285						chr12	58802515	58802796
chr11	6683688	6683907		chr18	67635624	67635746		chr4	117260045	117260166		chr11	41968733	41968875		chr2	74655455	74655688		chr12	69939391	69939563						chr12	58924102	58924332
chr11	6768900	6769256		chr18	67768518	67768654		chr4	117267418	117267533		chr11	42067877	42068104		chr2	74655835	74655951		chr12	69962606	69962727						chr12	58947318	58947505
chr11	6790828	6791010		chr18	68192881	68193053		chr4	117270395	117270498		chr11	42178451	42178548		chr2	74673125	74673232		chr12	70062229	70062377						chr12	58964729	58964933
chr11	6825279	6825461		chr18	68244562	68244776		chr4	117323908	117324025		chr11	42326500	42326597		chr2	74702295	74702479		chr12	70145119	70145303						chr12	58977138	58977236
chr11	6881717	6881925		chr18	68474747	68474884		chr4	118074363	118074511		chr11	42404181	42404367		chr2	74715843	74716018		chr12	70202267	70202384						chr12	59010555	59010695
chr11	6918630	6918841		chr18	68494695	68494911		chr4	118083653	118083899		chr11	42423287	42423542		chr2	74964453	74964624		chr12	70235321	70235519						chr12	59032218	59032344
chr11	7140602	7140789		chr18	68809287	68809422		chr4	118090058	118090179		chr11	42999325	42999447		chr2	74977509	74977611		chr12	70346171	70346433						chr12	59059971	59060069
chr11	7144446	7144650		chr18	69152882	69153057		chr4	118171134	118171249		chr11	43213240	43213375		chr2	75055252	75055443		chr12	70430552	70430840						chr12	59265524	59265653
chr11	7161561	7161991		chr18	69507898	69508067		chr4	118270822	118270954		chr11	43263922	43264212		chr2	75138012	75138163		chr12	70477641	70477874						chr12	59382920	59383102
chr11	7188938	7189126		chr18	69537550	69537661		chr4	118293029	118293168		chr11	43348638	43349017		chr2	75151082	75151272		chr12	70494867	70495099						chr12	60684168	60684277
chr11	7195000	7195222		chr18	69898797	69899024		chr4	118336779	118336926		chr11	43399465	43399570		chr2	75152603	75152764		chr12	70512590	70512732						chr12	62893321	62893498
chr11	7199969	7200386		chr18	70420409	70420672		chr4	118566368	118566623		chr11	43411478	43411961		chr2	75588705	75588847		chr12	70652869	70652990						chr12	63761202	63761319
chr11	7210399	7210683		chr18	70504224	70504375		chr4	118576246	118576406		chr11	43412723	43413046		chr2	75590310	75590493		chr12	70825518	70825797						chr12	64076897	64077048
chr11	7214804	7215080		chr18	70580787	70580928		chr4	118612556	118612990		chr11	43424465	43424719		chr2	75605774	75606011		chr12	70897561	70897695						chr12	64104358	64104484
chr11	7215685	7215993		chr18	70652259	70652399		chr4	118645325	118645525		chr11	43492730	43493086		chr2	75781184	75781384		chr12	70910217	70910719						chr12	64817168	64817321
chr11	7221959	7222092		chr18	71211925	71212024		chr4	119005114	119005254		chr11	43493889	43494325		chr2	75786205	75786411		chr12	70911095	70911356						chr12	64829795	64829982
chr11	7444559	7444782		chr18	73122226	73122337		chr4	119140271	119140419		chr11	43495165	43495298		chr2	75883682	75883843		chr12	70913450	70913674						chr12	64897432	64897660
chr11	7446135	7446248		chr18	73760054	73760250		chr4	119157239	119157440		chr11	43516692	43517059		chr2	76001511	76001659		chr12	70914509	70914625						chr12	64937644	64937772
chr11	7568611	7568734		chr18	73863456	73863629		chr4	119167777	119167960		chr11	43518214	43518363		chr2	76070709	76070907		chr12	70968583	70968757						chr12	65173106	65173256
chr11	8137474	8137589		chr18	73893470	73893613		chr4	119204861	119204974		chr11	43529082	43529432		chr2	76114829	76115082		chr12	70969847	70970030						chr12	65273935	65274068
chr11	8245637	8245919		chr18	74037264	74037432		chr4	119223771	119223910		chr11	43547337	43547511		chr2	76115799	76116011		chr12	71073260	71073385						chr12	65402126	65402250
chr11	8302841	8303130		chr18	74161815	74161919		chr4	119239226	119239359		chr11	43556619	43556838		chr2	76216248	76216455		chr12	71073478	71073621						chr12	65931978	65932103
chr11	8405590	8405914		chr18	74402470	74402735		chr4	119338954	119339128		chr11	43568335	43568672		chr2	76254952	76255093		chr12	71111436	71111667						chr12	66853280	66853412
chr11	8424230	8424636		chr18	74431331	74431482		chr4	119390402	119390691		chr11	43586364	43586921		chr2	76285317	76285421		chr12	71139372	71139503						chr12	68862744	68862909
chr11	8468786	8468910		chr18	74723001	74723142		chr4	119642752	119642914		chr11	43613162	43613480		chr2	76334719	76334862		chr12	71147746	71147958						chr12	69088306	69088564
chr11	8476407	8476532		chr18	74823674	74823803		chr4	119667465	119667654		chr11	43615458	43615582		chr2	76362230	76362393		chr12	71204423	71204525						chr12	69093182	69093289
chr11	8523784	8524233		chr18	74963246	74963357		chr4	120129667	120129803		chr11	43645391	43645639		chr2	76367284	76367525		chr12	71274616	71274797						chr12	69127274	69127461
chr11	8534929	8535204		chr18	74991223	74991427		chr4	120225585	120225698		chr11	43751644	43751799		chr2	76369779	76370041		chr12	71311740	71311855						chr12	69132098	69132257
chr11	8545855	8546088		chr18	75139832	75139986		chr4	120230401	120230592		chr11	43755503	43755757		chr2	76929797	76929975		chr12	71438294	71438453						chr12	69159608	69159987
chr11	8566265	8566638		chr18	75266297	75266532		chr4	120381144	120381247		chr11	43766932	43767140		chr2	76969065	76969226		chr12	71498385	71498506						chr12	69190635	69190780
chr11	8653466	8653603		chr18	75471258	75471435		chr4	120681053	120681193		chr11	43783806	43784106		chr2	76980297	76980500		chr12	71569684	71569942						chr12	69208663	69208761
chr11	8664395	8664640		chr18	75506086	75506239		chr4	120682306	120682481		chr11	43835927	43836085		chr2	77309388	77309625		chr12	71577614	71577722						chr12	69229358	69229508
chr11	8668535	8668714		chr18	75598077	75598275		chr4	120692798	120692959		chr11	43836391	43836697		chr2	77341977	77342289		chr12	71701856	71702032						chr12	69262417	69262533
chr11	8720183	8720374		chr18	75599753	75600200		chr4	120851026	120851170		chr11	43915438	43915613		chr2	77343886	77344029		chr12	71707809	71708093						chr12	69333684	69333828
chr11	8856271	8856387		chr18	75606624	75606750		chr4	120909944	120910112		chr11	43960302	43960447		chr2	77386606	77386781		chr12	71768486	71768754						chr12	69360676	69361081
chr11	8859894	8860256		chr18	75606898	75607023		chr4	120986506	120986704		chr11	44086918	44087276		chr2	77456759	77456859		chr12	71809682	71809809						chr12	69574604	69574809
chr11	8860880	8861199		chr18	75610694	75610860		chr4	121028731	121028947		chr11	44211820	44212050		chr2	78048480	78048631		chr12	72047696	72047873						chr12	69696814	69697013
chr11	8881636	8881801		chr18	75716214	75716400		chr4	121241474	121241622		chr11	44320940	44321055		chr2	79774539	79774751		chr12	72053409	72053572						chr12	69733579	69733777
chr11	8955737	8956050		chr18	75740685	75740815		chr4	122944521	122944646		chr11	44331538	44331748		chr2	80268229	80268340		chr12	72070155	72070579						chr12	69757953	69758150
chr11	8957081	8957416		chr18	75757591	75757932		chr4	123082988	123083149		chr11	44398951	44399374		chr2	80581155	80581366		chr12	72070682	72070838						chr12	69892908	69893350
chr11	8983193	8983633		chr18	75783520	75783640		chr4	123216905	123217081		chr11	44412382	44412504		chr2	83625305	83625521		chr12	72104606	72104826						chr12	69924105	69924220
chr11	9126835	9126970		chr18	75837763	75837871		chr4	123219823	123220033		chr11	44453491	44453725		chr2	84455328	84455494		chr12	72245037	72245243						chr12	69939369	69939587
chr11	9135710	9135989		chr18	76151082	76151328		chr4	123254724	123254859		chr11	44517658	44517820		chr2	84581327	84581438		chr12	72267703	72267944						chr12	69962564	69962751
chr11	9136457	9136763		chr18	76160932	76161042		chr4	123305808	123305988		chr11	44525818	44526033		chr2	84663008	84663143		chr12	72417864	72418061						chr12	70062182	70062383
chr11	9249717	9249907		chr18	76372461	76372629		chr4	123529385	123529489		chr11	44551094	44551283		chr2	84798173	84798380		chr12	72427859	72428077						chr12	70091958	70092081
chr11	9250627	9250757		chr18	76374650	76374934		chr4	123588499	123588728		chr11	44581467	44581668		chr2	84831697	84831912		chr12	72461583	72461856						chr12	70145129	70145297
chr11	9317278	9317636		chr18	76378790	76379028		chr4	123898818	123898931		chr11	44586130	44586406		chr2	84865749	84865914		chr12	72461942	72462214						chr12	70235344	70235536
chr11	9347810	9348035		chr18	76380189	76380348		chr4	123939948	123940121		chr11	44593114	44593263		chr2	84868523	84868752		chr12	72520763	72520973						chr12	70430658	70430807
chr11	9481639	9481752		chr18	76814800	76814897		chr4	124110836	124110986		chr11	44610934	44611184		chr2	84890108	84890244		chr12	72654838	72655294						chr12	70477692	70477833
chr11	9648165	9648302		chr18	76890675	76890777		chr4	124131055	124131239		chr11	44613605	44613865		chr2	84956394	84956593		chr12	72771320	72771441						chr12	70494871	70495093
chr11	10201150	10201295		chr18	76902094	76902239		chr4	124142164	124142372		chr11	44734729	44734826		chr2	85123339	85123460		chr12	72834845	72835060						chr12	70495664	70495771
chr11	11083685	11083831		chr18	76978030	76978241		chr4	124335802	124335971		chr11	44774472	44774701		chr2	85246590	85246732		chr12	72835561	72835785						chr12	70512553	70512683
chr11	11131749	11131984		chr18	77019651	77019825		chr4	124675127	124675262		chr11	45008094	45008520		chr2	85561310	85561454		chr12	72843279	72843381						chr12	70599895	70599995
chr11	11239438	11239637		chr18	77033190	77033303		chr4	124870876	124871013		chr11	45144565	45144681		chr2	85725915	85726026		chr12	72847847	72848127						chr12	70652903	70653003
chr11	11455090	11455344		chr18	77277128	77277318		chr4	124872809	124873021		chr11	45251291	45251447		chr2	86464822	86465024		chr12	72973212	72973400						chr12	70825509	70825726
chr11	11461554	11462366		chr18	77279238	77279468		chr4	124943073	124943318		chr11	45314732	45314852		chr2	90474793	90475074		chr12	72976800	72976999						chr12	70910272	70910524
chr11	11500017	11500320		chr18	77317044	77317223		chr4	125099567	125099822		chr11	45527625	45527789		chr2	90625165	90625265		chr12	73021024	73021291						chr12	70911137	70911356
chr11	11557233	11557434		chr18	77606553	77606763		chr4	125114680	125114823		chr11	45533744	45534072		chr2	90940270	90940385		chr12	73053941	73054126						chr12	70913505	70913768
chr11	11686026	11686207		chr18	77616001	77616168		chr4	125160409	125160577		chr11	45539570	45539732		chr2	91070461	91070718		chr12	73218774	73218925						chr12	70914474	70914609
chr11	11742785	11743034		chr18	77738204	77738325		chr4	125231832	125231990		chr11	45582564	45582717		chr2	91101510	91101660		chr12	73450267	73450469						chr12	70968602	70968756
chr11	11788419	11788979		chr18	77792148	77792286		chr4	125265689	125265838		chr11	45629283	45629548		chr2	91115159	91115302		chr12	73516677	73516782						chr12	70969848	70970051
chr11	11809052	11809198		chr18	78014675	78014899		chr4	125624949	125625127		chr11	45645892	45646106		chr2	91286007	91286170		chr12	73517253	73517601						chr12	71073267	71073606
chr11	11811997	11812319		chr18	78138392	78138530		chr4	125703442	125703653		chr11	45647976	45648293		chr2	91927904	91928066		chr12	73534664	73534915						chr12	71111444	71111656
chr11	11820257	11820558		chr18	78161440	78161654		chr4	125912729	125912969		chr11	45678710	45679035		chr2	91930144	91930258		chr12	73537742	73537926						chr12	71147732	71147941
chr11	11844377	11844541		chr18	78212232	78212366		chr4	125962838	125963044		chr11	45704497	45704743		chr2	91963562	91963856		chr12	73545761	73545995						chr12	71185279	71185424
chr11	11854267	11854386		chr18	78225743	78225916		chr4	125990258	125990507		chr11	45736699	45736984		chr2	91987644	91987800		chr12	73554185	73554541						chr12	71197798	71197928
chr11	11854664	11854809		chr18	80118921	80119114		chr4	126086076	126086235		chr11	45752308	45752525		chr2	91989870	91990030		chr12	73560173	73560358						chr12	71274648	71274802
chr11	11973404	11973764		chr18	80176487	80176645		chr4	126156725	126156940		chr11	45794444	45794740		chr2	92058506	92058739		chr12	73564813	73564984						chr12	71311672	71311846
chr11	11974972	11975180		chr18	80280482	80280638		chr4	126227079	126227198		chr11	45795680	45796004		chr2	92438072	92438240		chr12	73584648	73584849						chr12	71438320	71438485
chr11	12005806	12005977		chr18	80455570	80455816		chr4	126310018	126310146		chr11	45873750	45874028		chr2	92486475	92486697		chr12	73687455	73687598						chr12	71569690	71569850
chr11	12025564	12026032		chr18	80490706	80490854		chr4	126332514	126332630		chr11	45874088	45874186		chr2	92609049	92609171		chr12	73693425	73693654						chr12	71577607	71577773
chr11	12291384	12291831		chr18	80729409	80729544		chr4	126600514	126600639		chr11	45881198	45881348		chr2	92840118	92840304		chr12	73705435	73705551						chr12	71707835	71708042
chr11	12314793	12315070		chr18	81797041	81797185		chr4	126741542	126741649		chr11	45884186	45884415		chr2	92883119	92883280		chr12	73989694	73989904						chr12	71768502	71768717
chr11	12359432	12359626		chr18	81916194	81916328		chr4	126745577	126745711		chr11	45926546	45927125		chr2	92904448	92904629		chr12	74009372	74009674						chr12	71809678	71809832
chr11	12373479	12373817		chr18	81928198	81928375		chr4	126839984	126840160		chr11	45938613	45938810		chr2	92954826	92954971		chr12	74013832	74014184						chr12	71830612	71830735
chr11	12437409	12437552		chr18	81933677	81933789		chr4	126992431	126992735		chr11	45944741	45945190		chr2	93076303	93076471		chr12	74014781	74015015						chr12	72047714	72047872
chr11	12516498	12516621		chr18	81951721	81951887		chr4	127015705	127015869		chr11	45959721	45959928		chr2	93198895	93199162		chr12	74284021	74284287						chr12	72053405	72053573
chr11	12532431	12532755		chr18	82006688	82006959		chr4	127250057	127250226		chr11	45960072	45960324		chr2	93199510	93199701		chr12	74293748	74293944						chr12	72070296	72070642
chr11	12540509	12540775		chr18	82454224	82454354		chr4	127319743	127319950		chr11	46016106	46016382		chr2	93226966	93227151		chr12	74317087	74317321						chr12	72104631	72104825
chr11	12543158	12543309		chr18	82469993	82470133		chr4	127324908	127325042		chr11	46031600	46031742		chr2	93333519	93333718		chr12	74320420	74320713						chr12	72245092	72245231
chr11	12559286	12559538		chr18	82526213	82526407		chr4	127363466	127363614		chr11	46052363	46052557		chr2	93415397	93415552		chr12	74333116	74333373						chr12	72267729	72267873
chr11	12579205	12579491		chr18	82567819	82567938		chr4	127368404	127368631		chr11	46055962	46056114		chr2	93418477	93418661		chr12	75171119	75171240						chr12	72417894	72418070
chr11	12811190	12811538		chr18	82568932	82569186		chr4	127370586	127370714		chr11	46060015	46060224		chr2	93421491	93421619		chr12	75389546	75389684						chr12	72427790	72428072
chr11	12990637	12990874		chr18	82717399	82717584		chr4	127374806	127374922		chr11	46128544	46129072		chr2	93471368	93471489		chr12	75453174	75453329						chr12	72461585	72461719
chr11	14960487	14960619		chr18	82751264	82751366		chr4	127377391	127377655		chr11	46215316	46215676		chr2	93475117	93475299		chr12	75464142	75464291						chr12	72461790	72462134
chr11	16261155	16261572		chr18	82765306	82765503		chr4	127535744	127535927		chr11	46216661	46216998		chr2	93477688	93477828		chr12	75587622	75587738						chr12	72520714	72520986
chr11	16403752	16403904		chr18	82767191	82767328		chr4	127678546	127678717		chr11	46223653	46223955		chr2	93659118	93659269		chr12	75641852	75641978						chr12	72654841	72655054
chr11	16412560	16412922		chr18	82812515	82812726		chr4	128130836	128131019		chr11	46237060	46237349		chr2	93786362	93786466		chr12	75648409	75648578						chr12	72694067	72694195
chr11	16525029	16525219		chr18	82917606	82917738		chr4	128383999	128384102		chr11	46252012	46252348		chr2	93811975	93812159		chr12	75669374	75669511						chr12	72771264	72771403
chr11	16525415	16525542		chr18	82953862	82954078		chr4	128543531	128543634		chr11	46258264	46258533		chr2	93813483	93813611		chr12	75698824	75698974						chr12	72834815	72835144
chr11	16533010	16533206		chr18	82954272	82954401		chr4	128579271	128579374		chr11	46269015	46269278		chr2	93822500	93822678		chr12	75718953	75719065						chr12	72835554	72835795
chr11	16679202	16679358		chr18	82976059	82976190		chr4	128774590	128774779		chr11	46274117	46274229		chr2	93823705	93823834		chr12	75772779	75772944						chr12	72847895	72848105
chr11	16871176	16871372		chr18	83011749	83011931		chr4	128776876	128777001		chr11	46275416	46275684		chr2	94002422	94002592		chr12	75786739	75786922						chr12	72962885	72962998
chr11	16948863	16949096		chr18	83059863	83060125		chr4	128858358	128858463		chr11	46276733	46277064		chr2	94245404	94245577		chr12	75796636	75796774						chr12	72973248	72973410
chr11	16967911	16968055		chr18	84535895	84536190		chr4	128858991	128859162		chr11	46312096	46312269		chr2	94290606	94290772		chr12	75893552	75893703						chr12	72976789	72977076
chr11	17019473	17019594		chr18	84541246	84541415		chr4	128908615	128908804		chr11	46430240	46430357		chr2	94438092	94438332		chr12	75894415	75894650						chr12	73021034	73021284
chr11	17083037	17083236		chr18	84557769	84557882		chr4	128948289	128948426		chr11	46431265	46431527		chr2	94465933	94466033		chr12	75901848	75902042						chr12	73053953	73054135
chr11	17159467	17159587		chr18	84646162	84646425		chr4	128971226	128971368		chr11	46522845	46523011		chr2	94470844	94471028		chr12	75951444	75951682						chr12	73218751	73218913
chr11	17160352	17160546		chr18	84688476	84688590		chr4	129097158	129097261		chr11	46591088	46591289		chr2	94500783	94500883		chr12	75952151	75952283						chr12	73450270	73450431
chr11	17192266	17192424		chr18	84923064	84923211		chr4	129111487	129111624		chr11	46631652	46631886		chr2	94766696	94766796		chr12	76016628	76016927						chr12	73517399	73517606
chr11	17279911	17280258		chr18	86557878	86557996		chr4	129113105	129113282		chr11	46636696	46636807		chr2	97466203	97466427		chr12	76130405	76130584						chr12	73534647	73534886
chr11	17284117	17284382		chr18	87009535	87009699		chr4	129276505	129276829		chr11	46666190	46666372		chr2	99237098	99237226		chr12	76177916	76178134						chr12	73545705	73545941
chr11	17459961	17460223		chr18	88735765	88735905		chr4	129455366	129455641		chr11	46733504	46733761		chr2	101472846	101473045		chr12	76187982	76188092						chr12	73554123	73554469
chr11	17464972	17465138		chr18	88770610	88770732		chr4	129785235	129785436		chr11	46848407	46848504		chr2	101653016	101653125		chr12	76191081	76191286						chr12	73560201	73560364
chr11	17685854	17685989		chr18	88981034	88981131		chr4	130066963	130067085		chr11	46864948	46865076		chr2	101665375	101665582		chr12	76196663	76196905						chr12	73564788	73564955
chr11	17852480	17852693		chr19	3208404	3208560		chr4	130087449	130087645		chr11	46904374	46904548		chr2	101796658	101796829		chr12	76266925	76267180						chr12	73584697	73584832
chr11	18011150	18011313		chr19	3347892	3348018		chr4	130189084	130189227		chr11	47461719	47461839		chr2	101815706	101815814		chr12	76290389	76290527						chr12	73687462	73687598
chr11	18151933	18152034		chr19	3355230	3355382		chr4	130246147	130246386		chr11	47538220	47538365		chr2	101905753	101906060		chr12	76293276	76293524						chr12	73693426	73693641
chr11	18399698	18399832		chr19	3365228	3365357		chr4	130264848	130264954		chr11	47658216	47658467		chr2	102091601	102091775		chr12	76341232	76341390						chr12	73705371	73705544
chr11	18821511	18821679		chr19	3374028	3374293		chr4	130292417	130292590		chr11	47890438	47890575		chr2	102590139	102590249		chr12	76376745	76376996						chr12	73989713	73989890
chr11	18877500	18877862		chr19	3436960	3437168		chr4	130341789	130341963		chr11	48178165	48178516		chr2	102675364	102675544		chr12	76401838	76401942						chr12	74009446	74009719
chr11	19008279	19008401		chr19	3451328	3451514		chr4	130531739	130531887		chr11	48178929	48179229		chr2	102682303	102682416		chr12	76418517	76418621						chr12	74013855	74014097
chr11	19024530	19024747		chr19	3586656	3586764		chr4	130534097	130534325		chr11	48588898	48589248		chr2	103088234	103088366		chr12	76472137	76472370						chr12	74014792	74015039
chr11	19608088	19608264		chr19	3619508	3619605		chr4	130549353	130549540		chr11	48771728	48771966		chr2	103347429	103347569		chr12	76496351	76496660						chr12	74055788	74055952
chr11	19615123	19615345		chr19	3651381	3651478		chr4	130873560	130873776		chr11	48774716	48775006		chr2	103424747	103424926		chr12	76585165	76585289						chr12	74284054	74284252
chr11	19761089	19761470		chr19	3673245	3673429		chr4	130878687	130878816		chr11	48775093	48775227		chr2	103439806	103439937		chr12	76592358	76592495						chr12	74293769	74293954
chr11	19823489	19823821		chr19	3699551	3699740		chr4	130892361	130892533		chr11	48775486	48775821		chr2	103445787	103446041		chr12	76596391	76596673						chr12	74317066	74317272
chr11	19830682	19831009		chr19	3721116	3721240		chr4	130896517	130896634		chr11	48776632	48777060		chr2	103456747	103456907		chr12	76650179	76650293						chr12	74320394	74320628
chr11	19835313	19835546		chr19	3723958	3724191		chr4	130947448	130947642		chr11	48779498	48779827		chr2	103849032	103849165		chr12	76732623	76732793						chr12	74333135	74333260
chr11	19904673	19904776		chr19	3724878	3725133		chr4	130960169	130960426		chr11	48782368	48782571		chr2	103865906	103866070		chr12	76752786	76752965						chr12	75389523	75389721
chr11	19909804	19909919		chr19	3865104	3865247		chr4	131374636	131374757		chr11	48788660	48789019		chr2	103982341	103982477		chr12	76777931	76778074						chr12	75453183	75453310
chr11	19912720	19913032		chr19	3980451	3980644		chr4	131486885	131487074		chr11	48790036	48790155		chr2	104001234	104001362		chr12	76803965	76804149						chr12	75467921	75468026
chr11	19920468	19920658		chr19	4048014	4048114		chr4	131763618	131763733		chr11	48790255	48790714		chr2	104002812	104002992		chr12	76832815	76833005						chr12	75587618	75587771
chr11	19924360	19924490		chr19	4052081	4052368		chr4	131784208	131784311		chr11	48795347	48795513		chr2	104034952	104035097		chr12	76837212	76837447						chr12	75645931	75646056
chr11	19946015	19946274		chr19	4228410	4228590		chr4	131825955	131826092		chr11	48796452	48796549		chr2	104134570	104134759		chr12	76879377	76879577						chr12	75648440	75648568
chr11	19946736	19947016		chr19	4279643	4279750		chr4	131860737	131860968		chr11	48851380	48851619		chr2	104574219	104574368		chr12	76889518	76889677						chr12	75669356	75669495
chr11	19972615	19972741		chr19	4310009	4310111		chr4	131908001	131908180		chr11	48856723	48857083		chr2	104685520	104685696		chr12	77000162	77000395						chr12	75698843	75698973
chr11	20026049	20026189		chr19	4425756	4425857		chr4	131977332	131977476		chr11	48859130	48859392		chr2	105188252	105188558		chr12	77009344	77009525						chr12	75772732	75772952
chr11	20031611	20031990		chr19	4456319	4456530		chr4	132089013	132089237		chr11	48874577	48874752		chr2	105230471	105230571		chr12	77011183	77011383						chr12	75786736	75786903
chr11	20045702	20045878		chr19	4468491	4468633		chr4	132121806	132121960		chr11	49103326	49103634		chr2	105299040	105299177		chr12	77039395	77039637						chr12	75796643	75796807
chr11	20047010	20047118		chr19	4497595	4497782		chr4	132178693	132178848		chr11	49108844	49109090		chr2	105311519	105311677		chr12	77052823	77053028						chr12	75893564	75893743
chr11	20056273	20056489		chr19	4968373	4968479		chr4	132180842	132180948		chr11	49189851	49190061		chr2	105334462	105334593		chr12	77531411	77531514						chr12	75894407	75894632
chr11	20067625	20067891		chr19	4981844	4982072		chr4	132514866	132514971		chr11	49250803	49250917		chr2	105340139	105340272		chr12	77568351	77568552						chr12	75901877	75902000
chr11	20072252	20072468		chr19	5002246	5002397		chr4	132569197	132569366		chr11	49271407	49271587		chr2	105428149	105428345		chr12	77667826	77668125						chr12	75919017	75919168
chr11	20106748	20106852		chr19	5015223	5015462		chr4	132620281	132620392		chr11	49410639	49410839		chr2	105444212	105444340		chr12	77674797	77675017						chr12	75951425	75951644
chr11	20132975	20133323		chr19	5016921	5017079		chr4	132823689	132823845		chr11	49575142	49575291		chr2	106082096	106082279		chr12	77781245	77781698						chr12	75952130	75952259
chr11	20135338	20135769		chr19	5094346	5094493		chr4	132824059	132824324		chr11	49610230	49610357		chr2	106431144	106431294		chr12	77811386	77811576						chr12	76016772	76016926
chr11	20143789	20144006		chr19	5151438	5151575		chr4	132930870	132931071		chr11	49625858	49626180		chr2	106955728	106955910		chr12	78046694	78046846						chr12	76130422	76130577
chr11	20200950	20201298		chr19	5164509	5164637		chr4	132939564	132939705		chr11	49631265	49631419		chr2	107083175	107083352		chr12	78056083	78056299						chr12	76177914	76178129
chr11	20214807	20215164		chr19	5337867	5338278		chr4	132945604	132945792		chr11	49636478	49636813		chr2	109694943	109695061		chr12	78205724	78206122						chr12	76187969	76188079
chr11	20216533	20216739		chr19	5529364	5529624		chr4	133005282	133005574		chr11	49650421	49650816		chr2	109904254	109904453		chr12	78332228	78332375						chr12	76191079	76191280
chr11	20231581	20231789		chr19	5568915	5569069		chr4	133209540	133209646		chr11	49652646	49653049		chr2	110205077	110205246		chr12	78861697	78862069						chr12	76196670	76196892
chr11	20234322	20234506		chr19	5727959	5728072		chr4	133217685	133217860		chr11	49662448	49662560		chr2	110229814	110229948		chr12	78865570	78865680						chr12	76266947	76267092
chr11	20243310	20243454		chr19	5780233	5780432		chr4	133301934	133302097		chr11	49712143	49712289		chr2	110565172	110565272		chr12	78906918	78907181						chr12	76290373	76290532
chr11	20244960	20245177		chr19	5786447	5786707		chr4	133307453	133307591		chr11	49727902	49728226		chr2	111058688	111058827		chr12	78916391	78916571						chr12	76293307	76293507
chr11	20263066	20263298		chr19	5787114	5787333		chr4	133310059	133310266		chr11	49803935	49804087		chr2	112196984	112197178		chr12	78918302	78918574						chr12	76341237	76341396
chr11	20304390	20304717		chr19	5818085	5818195		chr4	133344268	133344402		chr11	49824925	49825259		chr2	112239311	112239440		chr12	78919352	78919620						chr12	76376784	76376926
chr11	20333095	20333390		chr19	5850321	5850422		chr4	133423208	133423345		chr11	49845002	49845353		chr2	112261777	112261950		chr12	79006459	79006637						chr12	76472148	76472379
chr11	20400905	20401241		chr19	5886011	5886145		chr4	133424250	133424394		chr11	49846367	49846794		chr2	112379012	112379211		chr12	79022928	79023164						chr12	76496309	76496588
chr11	20445961	20446239		chr19	5956784	5956926		chr4	133449847	133450053		chr11	49869823	49870121		chr2	112774824	112775076		chr12	79092625	79092774						chr12	76585174	76585335
chr11	20454990	20455438		chr19	6018258	6018404		chr4	133451633	133451877		chr11	49871940	49872211		chr2	113234685	113234817		chr12	79097512	79097678						chr12	76592350	76592483
chr11	20477175	20477336		chr19	6126399	6126562		chr4	133494584	133494727		chr11	49901599	49902005		chr2	113305459	113305643		chr12	79104669	79104828						chr12	76596443	76596714
chr11	20501551	20501664		chr19	6261056	6261242		chr4	133513126	133513308		chr11	49903182	49903698		chr2	113469639	113469761		chr12	79172002	79172194						chr12	76650099	76650336
chr11	20532420	20532570		chr19	6262310	6262564		chr4	133592680	133592806		chr11	49955927	49956237		chr2	113494824	113494943		chr12	79191880	79191995						chr12	76732638	76732772
chr11	20542541	20542658		chr19	6268158	6268417		chr4	133609824	133610016		chr11	49961403	49961765		chr2	113824034	113824200		chr12	79193511	79193744						chr12	76752788	76752968
chr11	20592073	20592324		chr19	6331746	6331925		chr4	133829740	133830003		chr11	49974777	49974950		chr2	114175323	114175496		chr12	79296087	79296259						chr12	76777981	76778084
chr11	20638854	20639195		chr19	6373926	6374023		chr4	133837079	133837235		chr11	49986280	49986604		chr2	114853979	114854112		chr12	79322707	79322867						chr12	76803950	76804141
chr11	20649571	20649867		chr19	6393177	6393275		chr4	133839644	133839786		chr11	49986713	49986929		chr2	115855856	115856088		chr12	79347767	79348012						chr12	76832793	76833002
chr11	20661698	20661985		chr19	6489069	6489355		chr4	133931450	133931604		chr11	50094784	50094916		chr2	116101316	116101509		chr12	79358916	79359077						chr12	76837232	76837439
chr11	20663380	20663484		chr19	6492198	6492328		chr4	134036035	134036323		chr11	50114451	50114768		chr2	116896958	116897137		chr12	79362319	79362473						chr12	76879400	76879528
chr11	20671924	20672094		chr19	6552437	6552616		chr4	134092550	134092744		chr11	50130805	50131467		chr2	116899897	116900222		chr12	79612777	79612967						chr12	76889554	76889670
chr11	20691034	20691317		chr19	6577193	6577456		chr4	134187305	134187419		chr11	50161502	50161939		chr2	117216289	117216429		chr12	79642148	79642287						chr12	77000121	77000342
chr11	20742672	20742918		chr19	6604799	6604945		chr4	134263302	134263449		chr11	50194218	50194316		chr2	117231302	117231553		chr12	79684421	79684523						chr12	77009383	77009486
chr11	20794254	20794969		chr19	6607666	6607767		chr4	134292204	134292307		chr11	50215797	50215929		chr2	117263949	117264106		chr12	79759176	79759278						chr12	77011224	77011404
chr11	20913974	20914294		chr19	6616787	6616934		chr4	134313015	134313186		chr11	50231399	50231708		chr2	117342163	117342407		chr12	79781962	79782066						chr12	77039389	77039693
chr11	20916169	20916300		chr19	6647347	6647478		chr4	134356924	134357159		chr11	50234104	50234352		chr2	117438151	117438283		chr12	79782593	79782696						chr12	77052785	77053020
chr11	21022066	21022241		chr19	6652885	6652997		chr4	134388499	134388656		chr11	50236574	50236781		chr2	117439187	117439387		chr12	79946895	79947059						chr12	77238976	77239105
chr11	21096724	21096879		chr19	6654685	6654786		chr4	134409408	134409586		chr11	50262181	50262296		chr2	117624096	117624267		chr12	80005319	80005480						chr12	77241032	77241130
chr11	21178455	21178638		chr19	7064669	7064879		chr4	134478073	134478397		chr11	50269213	50269447		chr2	118111143	118111383		chr12	80108991	80109334						chr12	77262782	77262944
chr11	21308178	21308443		chr19	7068213	7068432		chr4	134480853	134481087		chr11	50277142	50277299		chr2	118200017	118200133		chr12	80129673	80129777						chr12	77531421	77531569
chr11	21322465	21322616		chr19	7196112	7196250		chr4	134543384	134543505		chr11	50319502	50319638		chr2	118241532	118241667		chr12	80132750	80133045						chr12	77568373	77568562
chr11	21326909	21327048		chr19	7529082	7529256		chr4	134569318	134569463		chr11	50354211	50354367		chr2	118246045	118246256		chr12	80141507	80141850						chr12	77570633	77570745
chr11	21433806	21433955		chr19	7617692	7617963		chr4	134685029	134685190		chr11	50364615	50364865		chr2	118263259	118263359		chr12	80146472	80146735						chr12	77667889	77668178
chr11	21453861	21454005		chr19	8578307	8578440		chr4	134784794	134784998		chr11	50371408	50371602		chr2	118487026	118487254		chr12	80151960	80152149						chr12	77674855	77675156
chr11	21468561	21468778		chr19	8683136	8683304		chr4	134793298	134793506		chr11	50377791	50378016		chr2	118638200	118638406		chr12	80153163	80153368						chr12	77781378	77781668
chr11	21634255	21634498		chr19	9082506	9082757		chr4	134799410	134799637		chr11	50378271	50378703		chr2	118695752	118695927		chr12	80154058	80154386						chr12	77811347	77811570
chr11	21659082	21659258		chr19	9110392	9110510		chr4	134913598	134913713		chr11	50440023	50440279		chr2	118700245	118700399		chr12	80157826	80158054						chr12	78046697	78046878
chr11	21712344	21712503		chr19	9911515	9911686		chr4	134946022	134946241		chr11	50443471	50443568		chr2	118743439	118743539		chr12	80197456	80197722						chr12	78056102	78056283
chr11	21718807	21718922		chr19	9916035	9916243		chr4	134956460	134956610		chr11	50443687	50444029		chr2	118764564	118764793		chr12	80198568	80198871						chr12	78205907	78206105
chr11	21950287	21950445		chr19	9991423	9991571		chr4	134963135	134963295		chr11	50444410	50444561		chr2	118790589	118790690		chr12	80199863	80200016						chr12	78332209	78332426
chr11	21974247	21974388		chr19	10033713	10033906		chr4	134984721	134984874		chr11	50444626	50444765		chr2	118883419	118883719		chr12	80259400	80259867						chr12	78861709	78862048
chr11	21998152	21998344		chr19	10034882	10035030		chr4	135011488	135011671		chr11	50452492	50452662		chr2	118972747	118972995		chr12	80323531	80323683						chr12	78865549	78865729
chr11	22225668	22225969		chr19	10190908	10191030		chr4	135014034	135014221		chr11	50453829	50453954		chr2	119189442	119189611		chr12	80394188	80394301						chr12	78906929	78907093
chr11	22234866	22235032		chr19	10198894	10199051		chr4	135018143	135018352		chr11	50505114	50505236		chr2	119250932	119251113		chr12	80406784	80407074						chr12	78916413	78916560
chr11	22315894	22316078		chr19	10258442	10258687		chr4	135023324	135023481		chr11	50521352	50521513		chr2	119288488	119288747		chr12	80407902	80408169						chr12	78918284	78918551
chr11	22437635	22437827		chr19	10333603	10333916		chr4	135034504	135034730		chr11	50559077	50559444		chr2	119300244	119300436		chr12	80483506	80483662						chr12	78919428	78919611
chr11	22516250	22516368		chr19	10341239	10341463		chr4	135066849	135066960		chr11	50587032	50587543		chr2	119338048	119338281		chr12	80520085	80520246						chr12	79006487	79006628
chr11	22617571	22618011		chr19	10402943	10403113		chr4	135067212	135067429		chr11	50587799	50588096		chr2	119546993	119547232		chr12	80524563	80524840						chr12	79022976	79023161
chr11	22631529	22631832		chr19	10449844	10450031		chr4	135150547	135150675		chr11	50588629	50588736		chr2	120094176	120094316		chr12	80577160	80577401						chr12	79092621	79092785
chr11	22710663	22710962		chr19	10486503	10486712		chr4	135358854	135358975		chr11	50589155	50589435		chr2	120173769	120174051		chr12	80604855	80604984						chr12	79097544	79097646
chr11	22777432	22777886		chr19	10502681	10502939		chr4	135375567	135375721		chr11	50599198	50599461		chr2	120280025	120280308		chr12	80609288	80609421						chr12	79104667	79104815
chr11	22950075	22950437		chr19	10665571	10665715		chr4	135382435	135382654		chr11	50603175	50603521		chr2	120478740	120478927		chr12	80642733	80642954						chr12	79122938	79123054
chr11	22956952	22957283		chr19	10678604	10678760		chr4	135411646	135411937		chr11	50603637	50603763		chr2	121355319	121355552		chr12	80673268	80673510						chr12	79172034	79172170
chr11	22958081	22958318		chr19	10709454	10709600		chr4	135440312	135440421		chr11	50673431	50673570		chr2	121408305	121408436		chr12	80681465	80681567						chr12	79191888	79191996
chr11	22965620	22965990		chr19	10714816	10714927		chr4	135508080	135508203		chr11	50673645	50673867		chr2	121571900	121572034		chr12	80721550	80721699						chr12	79193552	79193778
chr11	22966433	22966556		chr19	10831586	10831704		chr4	135508684	135508893		chr11	50673923	50674020		chr2	121695529	121695700		chr12	80724903	80725152						chr12	79296094	79296242
chr11	22969545	22969800		chr19	10959672	10959831		chr4	135517017	135517204		chr11	50688671	50688835		chr2	121832651	121832786		chr12	80730639	80730834						chr12	79322736	79322842
chr11	22982201	22982433		chr19	10976471	10976593		chr4	135530323	135530538		chr11	50721432	50721541		chr2	122070045	122070194		chr12	80739468	80739831						chr12	79347773	79347996
chr11	22987314	22987663		chr19	10979346	10979467		chr4	135666267	135666461		chr11	50757650	50758035		chr2	122243985	122244106		chr12	80760564	80760967						chr12	79358907	79359084
chr11	23008339	23008463		chr19	11184242	11184388		chr4	135667543	135667699		chr11	50767068	50767472		chr2	122302687	122302860		chr12	80769616	80770008						chr12	79362315	79362488
chr11	23013679	23013923		chr19	11611568	11611683		chr4	135709132	135709577		chr11	50769265	50769839		chr2	122303007	122303152		chr12	80790646	80790821						chr12	79612772	79612950
chr11	23149841	23150134		chr19	11768301	11768415		chr4	135801537	135801895		chr11	50847169	50847398		chr2	122312768	122312940		chr12	80889388	80889603						chr12	79642158	79642275
chr11	23185328	23185716		chr19	11777396	11777505		chr4	135803466	135803615		chr11	50916169	50916353		chr2	122348517	122348658		chr12	80894217	80894391						chr12	79781923	79782030
chr11	23211289	23211448		chr19	12043320	12043417		chr4	135817357	135817504		chr11	50939967	50940286		chr2	122381113	122381280		chr12	80895306	80895588						chr12	79782545	79782678
chr11	23255441	23255732		chr19	12466304	12466464		chr4	135823423	135823541		chr11	50977330	50977548		chr2	122467843	122468004		chr12	80917904	80918165						chr12	79888917	79889038
chr11	23261613	23261818		chr19	12820516	12820679		chr4	135941190	135941296		chr11	51032947	51033214		chr2	122637626	122637954		chr12	80982421	80982639						chr12	79946920	79947061
chr11	23272124	23272332		chr19	13812944	13813090		chr4	135954364	135954507		chr11	51053313	51053485		chr2	122753907	122754012		chr12	81160990	81161136						chr12	80109006	80109255
chr11	23314608	23314709		chr19	13981323	13981474		chr4	136071439	136071695		chr11	51212693	51212849		chr2	125189240	125189499		chr12	81170203	81170318						chr12	80129664	80129806
chr11	23332123	23332228		chr19	14080688	14080824		chr4	136092608	136092748		chr11	51214050	51214372		chr2	125214694	125214822		chr12	81182203	81182517						chr12	80132775	80133107
chr11	23342753	23342875		chr19	15035699	15035842		chr4	136107306	136107417		chr11	51265421	51265708		chr2	125731733	125731951		chr12	81199681	81199808						chr12	80141552	80141849
chr11	23357221	23357378		chr19	15299590	15299707		chr4	136149879	136150006		chr11	51289524	51289825		chr2	126363124	126363287		chr12	81402272	81402500						chr12	80146437	80146722
chr11	23369292	23369475		chr19	15617598	15617768		chr4	136160179	136160405		chr11	51290070	51290480		chr2	126520965	126521127		chr12	81619380	81619658						chr12	80151866	80152234
chr11	23377345	23377516		chr19	15649498	15649677		chr4	136163592	136163792		chr11	51321289	51321450		chr2	127008503	127008761		chr12	81703031	81703146						chr12	80153173	80153359
chr11	23382020	23382171		chr19	15801992	15802089		chr4	136199985	136200109		chr11	51365704	51365917		chr2	127205083	127205183		chr12	81787373	81787572						chr12	80154044	80154245
chr11	23401094	23401280		chr19	15998243	15998516		chr4	136202634	136202780		chr11	51377344	51377463		chr2	127362521	127362698		chr12	81788706	81789026						chr12	80157868	80158102
chr11	23430132	23430266		chr19	16063985	16064208		chr4	136260492	136260692		chr11	51447012	51447323		chr2	127423988	127424104		chr12	81796614	81796903						chr12	80197437	80197680
chr11	23436189	23436353		chr19	16558083	16558252		chr4	136369824	136370091		chr11	51506471	51506679		chr2	127453819	127454050		chr12	81859649	81860036						chr12	80198609	80198910
chr11	23535544	23535697		chr19	16585587	16585690		chr4	136431428	136431582		chr11	51518208	51518431		chr2	127462414	127462581		chr12	81860326	81860482						chr12	80199866	80200008
chr11	23557141	23557324		chr19	16599377	16599574		chr4	136454844	136454994		chr11	51534393	51534660		chr2	127501303	127501419		chr12	81915657	81915853						chr12	80259434	80259843
chr11	23565859	23566187		chr19	16802766	16803013		chr4	136526537	136526706		chr11	51539601	51540015		chr2	127507211	127507376		chr12	82089452	82089554						chr12	80323487	80323677
chr11	23630795	23630897		chr19	17030415	17030619		chr4	136621434	136621625		chr11	51566040	51566305		chr2	127559411	127559590		chr12	82457496	82457601						chr12	80377759	80377904
chr11	23679116	23679571		chr19	17124522	17124638		chr4	136648994	136649147		chr11	51582776	51583002		chr2	127667981	127668144		chr12	82470102	82470263						chr12	80389569	80389672
chr11	23777627	23777769		chr19	18588343	18588497		chr4	136651556	136651735		chr11	51584373	51584628		chr2	127684119	127684248		chr12	82489204	82489455						chr12	80394180	80394306
chr11	23855371	23855765		chr19	18639702	18639800		chr4	136666059	136666266		chr11	51588933	51589169		chr2	127889498	127889680		chr12	82497891	82498047						chr12	80406764	80407084
chr11	23954414	23954747		chr19	18835074	18835264		chr4	136678553	136678762		chr11	51617767	51617959		chr2	128396032	128396214		chr12	82520911	82521111						chr12	80407916	80408112
chr11	23979309	23979707		chr19	20345075	20345216		chr4	136696610	136696788		chr11	51635485	51635655		chr2	128412440	128412586		chr12	82586731	82586865						chr12	80462432	80462558
chr11	24008362	24008533		chr19	20345577	20345832		chr4	136768646	136768796		chr11	51636442	51636604		chr2	128422850	128423108		chr12	82614841	82614953						chr12	80483544	80483670
chr11	24049201	24049639		chr19	20362314	20362439		chr4	136815460	136815634		chr11	51681637	51681906		chr2	128545011	128545123		chr12	82616501	82616624						chr12	80520125	80520270
chr11	24052930	24053198		chr19	20363350	20363468		chr4	136841226	136841347		chr11	51698092	51698197		chr2	128573319	128573501		chr12	82616803	82617086						chr12	80524608	80524798
chr11	24080959	24081218		chr19	20434674	20434809		chr4	136860142	136860294		chr11	51703431	51704010		chr2	128891048	128891246		chr12	82700971	82701188						chr12	80577161	80577364
chr11	24140008	24140225		chr19	21037511	21037679		chr4	136907161	136907331		chr11	51786020	51786288		chr2	128948302	128948466		chr12	82946517	82946858						chr12	80585112	80585222
chr11	24247404	24247576		chr19	21371498	21371620		chr4	136971055	136971306		chr11	51809988	51810128		chr2	129056664	129056898		chr12	83018046	83018365						chr12	80609314	80609430
chr11	24332512	24332692		chr19	21373457	21373622		chr4	137072723	137072852		chr11	51811233	51811511		chr2	129258887	129259052		chr12	83027109	83027233						chr12	80642739	80642932
chr11	24414859	24415106		chr19	21564226	21564437		chr4	137076087	137076315		chr11	51817765	51818168		chr2	129406669	129406769		chr12	83053743	83053869						chr12	80673306	80673466
chr11	24690057	24690218		chr19	21571303	21571443		chr4	137164567	137164709		chr11	51819978	51820335		chr2	129675007	129675163		chr12	83055995	83056097						chr12	80681435	80681580
chr11	25046125	25046260		chr19	21747462	21747719		chr4	137287972	137288134		chr11	51820900	51821225		chr2	129873632	129873805		chr12	83072246	83072359						chr12	80724921	80725096
chr11	25148220	25148353		chr19	22071851	22071968		chr4	137443706	137443897		chr11	51855323	51855697		chr2	130411867	130412060		chr12	83100060	83100163						chr12	80728950	80729058
chr11	25301236	25301514		chr19	22304444	22304582		chr4	137676181	137676418		chr11	51856012	51856149		chr2	130628572	130628672		chr12	83114479	83114709						chr12	80730643	80730808
chr11	25435761	25435910		chr19	22552304	22552443		chr4	137683256	137683440		chr11	51856235	51856457		chr2	130950698	130950813		chr12	83339942	83340055						chr12	80739519	80739829
chr11	25743788	25743976		chr19	22884112	22884223		chr4	137722775	137722964		chr11	51879906	51880153		chr2	131094953	131095139		chr12	83364913	83365057						chr12	80760593	80760884
chr11	25862755	25863122		chr19	22915861	22916039		chr4	137724912	137725030		chr11	51901206	51901314		chr2	131142729	131142840		chr12	83486739	83486879						chr12	80769689	80769938
chr11	26029244	26029397		chr19	23373460	23373630		chr4	137730237	137730416		chr11	51961349	51961476		chr2	131210027	131210291		chr12	83491701	83491893						chr12	80790741	80790869
chr11	26073976	26074194		chr19	23523842	23524005		chr4	137836095	137836198		chr11	51967408	51967726		chr2	131422902	131423047		chr12	83498093	83498218						chr12	80889442	80889582
chr11	26126021	26126220		chr19	23772007	23772184		chr4	137844790	137844978		chr11	52021038	52021153		chr2	131423270	131423434		chr12	83502282	83502638						chr12	80894195	80894382
chr11	26200977	26201261		chr19	23858230	23858377		chr4	137851527	137851747		chr11	52120556	52120698		chr2	131530146	131530346		chr12	83713808	83714055						chr12	80895313	80895493
chr11	26387407	26387572		chr19	23860502	23860677		chr4	137857226	137857452		chr11	52129305	52129492		chr2	131545518	131545633		chr12	83770880	83771185						chr12	80917978	80918160
chr11	26490322	26490423		chr19	23961606	23961812		chr4	137952969	137953118		chr11	52130555	52130745		chr2	131770967	131771152		chr12	83934719	83934823						chr12	80945295	80945454
chr11	26526970	26527141		chr19	24101288	24101409		chr4	137954933	137955051		chr11	52143771	52143875		chr2	131812858	131813068		chr12	83972117	83972276						chr12	80982359	80982648
chr11	26785268	26785445		chr19	24153406	24153524		chr4	137964347	137964470		chr11	52167217	52167431		chr2	131820156	131820338		chr12	83987777	83987936						chr12	81025133	81025288
chr11	26961628	26961881		chr19	24194356	24194502		chr4	137968284	137968484		chr11	52220288	52220604		chr2	131821132	131821273		chr12	84013280	84013382						chr12	81160886	81161121
chr11	26996807	26997024		chr19	24265089	24265236		chr4	138045921	138046056		chr11	52222948	52223162		chr2	132240568	132240678		chr12	84031042	84031251						chr12	81182205	81182390
chr11	27213613	27213759		chr19	24271829	24272117		chr4	138107858	138107976		chr11	52254023	52254366		chr2	132275644	132275810		chr12	84060962	84061255						chr12	81402240	81402441
chr11	27220017	27220309		chr19	24284391	24284505		chr4	138154131	138154285		chr11	52262067	52262247		chr2	132316132	132316274		chr12	84063340	84063526						chr12	81619400	81619666
chr11	27264333	27264537		chr19	24300936	24301194		chr4	138282890	138283178		chr11	52297373	52297759		chr2	132485591	132485717		chr12	84132366	84132553						chr12	81787375	81787577
chr11	27753666	27753972		chr19	24547981	24548099		chr4	138316525	138316637		chr11	52314527	52314705		chr2	132516477	132516686		chr12	84147959	84148241						chr12	81788697	81789055
chr11	28020877	28021038		chr19	24621929	24622119		chr4	138318633	138318795		chr11	52335336	52335628		chr2	132701552	132701659		chr12	84161649	84161751						chr12	81796576	81796846
chr11	28584219	28584542		chr19	24871325	24871563		chr4	138319594	138319918		chr11	52343250	52343555		chr2	132846496	132846715		chr12	84161858	84161991						chr12	81859814	81860038
chr11	28610875	28611046		chr19	24885653	24885777		chr4	138340094	138340241		chr11	52346174	52346665		chr2	132903672	132903833		chr12	84163294	84163417						chr12	81915662	81915874
chr11	28808747	28808978		chr19	25132462	25132571		chr4	138382577	138382707		chr11	52348773	52349031		chr2	133020487	133020771		chr12	84249281	84249505						chr12	81941365	81941492
chr11	28811993	28812104		chr19	25327784	25327910		chr4	138404894	138405075		chr11	52351027	52351297		chr2	133113821	133113990		chr12	84276951	84277113						chr12	81974943	81975099
chr11	29173413	29173661		chr19	25334516	25334645		chr4	138426789	138426939		chr11	52354826	52354941		chr2	135328916	135329056		chr12	84288547	84288755						chr12	82470079	82470294
chr11	29203777	29203946		chr19	25373745	25373855		chr4	138447496	138447701		chr11	52355685	52355905		chr2	135361954	135362109		chr12	84347316	84347461						chr12	82489178	82489442
chr11	29267959	29268158		chr19	25445136	25445403		chr4	138547181	138547340		chr11	52370198	52370332		chr2	135388162	135388267		chr12	84468826	84468999						chr12	82497899	82498078
chr11	29373564	29373715		chr19	25451007	25451106		chr4	138752752	138752867		chr11	52374389	52374725		chr2	135957876	135958031		chr12	84516802	84516938						chr12	82520957	82521147
chr11	29526459	29526560		chr19	25451454	25451602		chr4	138856600	138856778		chr11	52384718	52385054		chr2	136149054	136149253		chr12	84539551	84539826						chr12	82616781	82617002
chr11	29579715	29579888		chr19	25475922	25476172		chr4	138866486	138866694		chr11	52395480	52395682		chr2	136485879	136486052		chr12	84545880	84546354						chr12	82700971	82701187
chr11	29676807	29677001		chr19	25622642	25622793		chr4	138884378	138884568		chr11	52397595	52397890		chr2	138033482	138033641		chr12	84562660	84562846						chr12	82946626	82946820
chr11	29692569	29692804		chr19	25628590	25628863		chr4	138922163	138922374		chr11	52421480	52421712		chr2	139591439	139591558		chr12	84578210	84578401						chr12	83018062	83018354
chr11	29693539	29694400		chr19	25635924	25636180		chr4	138984864	138985042		chr11	52443841	52444014		chr2	139966444	139966556		chr12	84589722	84590126						chr12	83053735	83053845
chr11	29709595	29709796		chr19	26711412	26711545		chr4	138996431	138996729		chr11	52497021	52497205		chr2	142254052	142254209		chr12	84605976	84606159						chr12	83056013	83056115
chr11	29714882	29715084		chr19	27683534	27683687		chr4	138997248	138997394		chr11	52517374	52517667		chr2	143709418	143709532		chr12	84617454	84617608						chr12	83072231	83072365
chr11	29715596	29715813		chr19	28160700	28160874		chr4	139014911	139015106		chr11	52522032	52522314		chr2	143837306	143837454		chr12	84621010	84621218						chr12	83114511	83114688
chr11	29724197	29724491		chr19	28365973	28366120		chr4	139086075	139086378		chr11	52629859	52630042		chr2	144217369	144217566		chr12	84653914	84654239						chr12	83339964	83340102
chr11	29725700	29725919		chr19	28547085	28547198		chr4	139115837	139115970		chr11	52631623	52631856		chr2	144287260	144287459		chr12	84670649	84670879						chr12	83364943	83365082
chr11	29778446	29778584		chr19	28726213	28726549		chr4	139145270	139145498		chr11	52639035	52639287		chr2	144452747	144452859		chr12	84755410	84755697						chr12	83486732	83486836
chr11	29861853	29862380		chr19	28759093	28759216		chr4	139151490	139151644		chr11	52726114	52726338		chr2	144636077	144636191		chr12	84784498	84784818						chr12	83491713	83491886
chr11	29885255	29885526		chr19	29064002	29064150		chr4	139178035	139178167		chr11	52738360	52738472		chr2	145161225	145161362		chr12	84818623	84818766						chr12	83498118	83498233
chr11	30057418	30057561		chr19	29253916	29254031		chr4	139206020	139206125		chr11	52766034	52766368		chr2	145588526	145588694		chr12	84873555	84873864						chr12	83502299	83502554
chr11	30092043	30092232		chr19	29354972	29355133		chr4	139232935	139233052		chr11	52986213	52986408		chr2	145610935	145611075		chr12	84876602	84877166						chr12	83614993	83615091
chr11	30222636	30222989		chr19	29355641	29355874		chr4	139287564	139287836		chr11	53012110	53012283		chr2	145613051	145613206		chr12	84996120	84996331						chr12	83713885	83714078
chr11	30237990	30238278		chr19	29501631	29501805		chr4	139337214	139337330		chr11	53019613	53019715		chr2	145699799	145699922		chr12	85032841	85032982						chr12	83770930	83771160
chr11	30649030	30649178		chr19	29684239	29684383		chr4	139602781	139602930		chr11	53032197	53032294		chr2	145957560	145957660		chr12	85092324	85092553						chr12	83972113	83972267
chr11	30657208	30657378		chr19	29824422	29824583		chr4	139611754	139612005		chr11	53032356	53032725		chr2	146612284	146612502		chr12	85142877	85143116						chr12	83987798	83987923
chr11	30674379	30674481		chr19	29978962	29979123		chr4	139636483	139636681		chr11	53078644	53078821		chr2	146613023	146613202		chr12	85169446	85169827						chr12	84013292	84013398
chr11	30676159	30676397		chr19	30205490	30205676		chr4	139644120	139644287		chr11	53079987	53080218		chr2	146633760	146633866		chr12	85204234	85204340						chr12	84031067	84031252
chr11	30799519	30799917		chr19	30217435	30217593		chr4	139669972	139670169		chr11	53085382	53085676		chr2	146959375	146959548		chr12	85287065	85287230						chr12	84061037	84061249
chr11	30854222	30854389		chr19	30247419	30247656		chr4	139684762	139684880		chr11	53129481	53129621		chr2	146959671	146959836		chr12	85305488	85305855						chr12	84063330	84063502
chr11	31248562	31248878		chr19	30248940	30249109		chr4	139703578	139703769		chr11	53146385	53146621		chr2	147177813	147177936		chr12	85346422	85346646						chr12	84132376	84132553
chr11	31373537	31373829		chr19	30427642	30427740		chr4	139727215	139727412		chr11	53157979	53158106		chr2	147178790	147179063		chr12	85381096	85381219						chr12	84147973	84148224
chr11	31375426	31375585		chr19	30554729	30554914		chr4	139789892	139790064		chr11	53243187	53243558		chr2	147256817	147256993		chr12	85487835	85488025						chr12	84161654	84161796
chr11	31615101	31615514		chr19	31150042	31150176		chr4	139840590	139840700		chr11	53254494	53254788		chr2	147305433	147305581		chr12	85492173	85492464						chr12	84161921	84162049
chr11	31638077	31638327		chr19	31426280	31426406		chr4	139858728	139858950		chr11	53254856	53255292		chr2	147307858	147308049		chr12	85496758	85497124						chr12	84163314	84163456
chr11	31641532	31641683		chr19	31746750	31746907		chr4	139872724	139872861		chr11	53395553	53395669		chr2	147738435	147738548		chr12	85508261	85508633						chr12	84249282	84249504
chr11	31664241	31664401		chr19	31756149	31756466		chr4	140030493	140030741		chr11	53411739	53412070		chr2	147895824	147895980		chr12	85531747	85531903						chr12	84276934	84277068
chr11	31669574	31669757		chr19	31972121	31972327		chr4	140033503	140033666		chr11	53443975	53444163		chr2	148048527	148048693		chr12	85645790	85645892						chr12	84288538	84288684
chr11	31675446	31675745		chr19	32170312	32170409		chr4	140101292	140101463		chr11	53456564	53456725		chr2	148112082	148112182		chr12	85662959	85663198						chr12	84347314	84347447
chr11	31694198	31694415		chr19	32441692	32441839		chr4	140144004	140144117		chr11	53457166	53457331		chr2	148752012	148752167		chr12	85682448	85682605						chr12	84443486	84443621
chr11	31773168	31773300		chr19	32470292	32470472		chr4	140252473	140252592		chr11	53457727	53457863		chr2	148752422	148752552		chr12	85729469	85729790						chr12	84459993	84460091
chr11	31942371	31942548		chr19	32512680	32512782		chr4	140547627	140547738		chr11	53466539	53466884		chr2	148851246	148851357		chr12	85745795	85746011						chr12	84468794	84468997
chr11	31949467	31949818		chr19	33227078	33227267		chr4	140550827	140550935		chr11	53469746	53469866		chr2	148902473	148902661		chr12	85818520	85818765						chr12	84539671	84539801
chr11	31990874	31990983		chr19	33268169	33268346		chr4	140555375	140555530		chr11	53469969	53470211		chr2	150678474	150678679		chr12	85951978	85952083						chr12	84546124	84546338
chr11	32000301	32000515		chr19	33366735	33366898		chr4	140592390	140592504		chr11	53479839	53479975		chr2	150748861	150749027		chr12	86024543	86024830						chr12	84562656	84562844
chr11	32104879	32105019		chr19	34244181	34244341		chr4	140674492	140674622		chr11	53485709	53486012		chr2	151494068	151494234		chr12	86079416	86079694						chr12	84578227	84578392
chr11	32109957	32110207		chr19	34334402	34334583		chr4	140679122	140679421		chr11	53489087	53489284		chr2	151748406	151748572		chr12	86110082	86110189						chr12	84589778	84590065
chr11	32132241	32132558		chr19	34483713	34483818		chr4	140679887	140679990		chr11	53524940	53525155		chr2	151876236	151876362		chr12	86110752	86110900						chr12	84605983	84606124
chr11	32140907	32141426		chr19	34548083	34548249		chr4	140714006	140714148		chr11	53551846	53552235		chr2	151930439	151930679		chr12	86132824	86133085						chr12	84617436	84617630
chr11	32150038	32150204		chr19	34637111	34637210		chr4	140731775	140731885		chr11	53580656	53580835		chr2	151996250	151996539		chr12	86179048	86179196						chr12	84621040	84621322
chr11	32152840	32153156		chr19	34666255	34666458		chr4	140763272	140763436		chr11	53583272	53583408		chr2	152029150	152029512		chr12	86188286	86188451						chr12	84653937	84654238
chr11	32161567	32161814		chr19	36111252	36111409		chr4	140789093	140789370		chr11	53584846	53585096		chr2	152089216	152089354		chr12	86297589	86297723						chr12	84670644	84670830
chr11	32162104	32162555		chr19	36470219	36470346		chr4	140882454	140882627		chr11	53590342	53590686		chr2	152112022	152112219		chr12	86305968	86306125						chr12	84755446	84755626
chr11	32177704	32177894		chr19	36538655	36538789		chr4	140957954	140958124		chr11	53605106	53605255		chr2	152197318	152197511		chr12	86336321	86336484						chr12	84759119	84759288
chr11	32182578	32182887		chr19	36897922	36898037		chr4	140981691	140981896		chr11	53624184	53624412		chr2	152363486	152363685		chr12	86344283	86344450						chr12	84784534	84784835
chr11	32187295	32187572		chr19	36909744	36909940		chr4	141031891	141032027		chr11	53627861	53628297		chr2	152363942	152364144		chr12	86402817	86403030						chr12	84818656	84818783
chr11	32201094	32201265		chr19	37244580	37244680		chr4	141069899	141070012		chr11	53628500	53628679		chr2	152368837	152369020		chr12	86433381	86433589						chr12	84857840	84857966
chr11	32204965	32205278		chr19	37419767	37419875		chr4	141101945	141102164		chr11	53632465	53632582		chr2	152437505	152437781		chr12	86508679	86508957						chr12	84873564	84873716
chr11	32216741	32217158		chr19	37496814	37497028		chr4	141142380	141142491		chr11	53642786	53643085		chr2	152471145	152471245		chr12	86559005	86559164						chr12	84876779	84877266
chr11	32223395	32223544		chr19	37509847	37510018		chr4	141257538	141257707		chr11	53681808	53681905		chr2	152487135	152487316		chr12	86614295	86614427						chr12	84996119	84996315
chr11	32226302	32226503		chr19	37530194	37530422		chr4	141267845	141268008		chr11	53735581	53735919		chr2	152543065	152543169		chr12	86641885	86642087						chr12	85032837	85032997
chr11	32237030	32237310		chr19	37563853	37564026		chr4	141268422	141268530		chr11	53737060	53737975		chr2	152572223	152572391		chr12	86715480	86715812						chr12	85092303	85092543
chr11	32238503	32238823		chr19	37703980	37704244		chr4	141273355	141273523		chr11	53758122	53758408		chr2	152601673	152601844		chr12	86767931	86768173						chr12	85142889	85143089
chr11	32286030	32286131		chr19	37886863	37887099		chr4	141360963	141361137		chr11	53758819	53759091		chr2	152604094	152604266		chr12	86769068	86769307						chr12	85169517	85169787
chr11	32286747	32287114		chr19	37955387	37955769		chr4	141363235	141363445		chr11	53763935	53764104		chr2	152615594	152615835		chr12	86772079	86772431						chr12	85287069	85287201
chr11	32299875	32300222		chr19	38228846	38228963		chr4	141385302	141385559		chr11	53849997	53850209		chr2	152617516	152617655		chr12	86795828	86796260						chr12	85305602	85305835
chr11	32321011	32321575		chr19	38352839	38353003		chr4	141387503	141387648		chr11	53859277	53859393		chr2	152669372	152669477		chr12	86798852	86799231						chr12	85346486	85346675
chr11	32321646	32321773		chr19	38354919	38355105		chr4	141404755	141405079		chr11	53874106	53874210		chr2	152693360	152693551		chr12	86871079	86871279						chr12	85381091	85381220
chr11	32324647	32324982		chr19	38429359	38429579		chr4	141575468	141575707		chr11	53874755	53874996		chr2	152696786	152697047		chr12	86884523	86884647						chr12	85487833	85488015
chr11	32334088	32334379		chr19	38435821	38435946		chr4	141591643	141591846		chr11	53931412	53931777		chr2	152766594	152766757		chr12	86888143	86888325						chr12	85492223	85492493
chr11	32341110	32341463		chr19	38915814	38915954		chr4	141618646	141618782		chr11	53958316	53958487		chr2	152831660	152831894		chr12	86905325	86905626						chr12	85496824	85497124
chr11	32342805	32343216		chr19	38981990	38982270		chr4	141853634	141853772		chr11	53959050	53959271		chr2	152914564	152914736		chr12	86906396	86906657						chr12	85508352	85508543
chr11	32375122	32375237		chr19	40343119	40343335		chr4	141857415	141857693		chr11	53989380	53989566		chr2	152933768	152933901		chr12	86923936	86924119						chr12	85531791	85531904
chr11	32450212	32450516		chr19	40345738	40346024		chr4	141958285	141958448		chr11	54002221	54002454		chr2	152939973	152940154		chr12	86945261	86945403						chr12	85645779	85645910
chr11	32455429	32455600		chr19	40391569	40391769		chr4	141963177	141963417		chr11	54002737	54002986		chr2	153015332	153015646		chr12	86974595	86974952						chr12	85662960	85663217
chr11	32475922	32476043		chr19	40545028	40545125		chr4	141972490	141972598		chr11	54028011	54028184		chr2	153081255	153081464		chr12	86981308	86981495						chr12	85682491	85682602
chr11	32487558	32487802		chr19	40722513	40722746		chr4	141976269	141976420		chr11	54054349	54054536		chr2	153157430	153157530		chr12	86989998	86990126						chr12	85729452	85729716
chr11	32510989	32511187		chr19	40737221	40737361		chr4	142005412	142005686		chr11	54056233	54056383		chr2	153564504	153564609		chr12	86998822	86998987						chr12	85745786	85746010
chr11	32530310	32530415		chr19	40754422	40754582		chr4	142144092	142144198		chr11	54085913	54086089		chr2	153586591	153586859		chr12	87017164	87017382						chr12	85818494	85818789
chr11	32588321	32588854		chr19	40963031	40963257		chr4	142144263	142144366		chr11	54088795	54089182		chr2	153606516	153606616		chr12	87053003	87053264						chr12	85848273	85848422
chr11	32592627	32592857		chr19	41016033	41016198		chr4	142153616	142153876		chr11	54093083	54093296		chr2	153609690	153609838		chr12	87088432	87088616						chr12	85951926	85952089
chr11	32594248	32594409		chr19	41016450	41016641		chr4	142186286	142186421		chr11	54141261	54141520		chr2	153694567	153694785		chr12	87267831	87267943						chr12	85954268	85954428
chr11	32616060	32616431		chr19	41053641	41053761		chr4	142248484	142248737		chr11	54144929	54145198		chr2	153930025	153930155		chr12	87413231	87413514						chr12	86024545	86024745
chr11	32618794	32618898		chr19	41071545	41071894		chr4	142249507	142249695		chr11	54254273	54254391		chr2	153935362	153935469		chr12	87416792	87417001						chr12	86079462	86079677
chr11	32625775	32625999		chr19	41086788	41087004		chr4	142254235	142254340		chr11	54257099	54257317		chr2	153943660	153943843		chr12	88376804	88376914						chr12	86110731	86110978
chr11	32633616	32633874		chr19	41244664	41244935		chr4	142349025	142349167		chr11	54263543	54263675		chr2	153953911	153954085		chr12	88405197	88405397						chr12	86132911	86133068
chr11	32693741	32694041		chr19	41291328	41291511		chr4	142617778	142617985		chr11	54264555	54264875		chr2	153995917	153996081		chr12	88709361	88709517						chr12	86179056	86179180
chr11	32709552	32710090		chr19	41313789	41313958		chr4	143021422	143021541		chr11	54298784	54299108		chr2	154039005	154039192		chr12	88992232	88992417						chr12	86188260	86188471
chr11	32714283	32714568		chr19	41436606	41436732		chr4	143027406	143027525		chr11	54303737	54303935		chr2	154158584	154158711		chr12	89106519	89106729						chr12	86285853	86285989
chr11	32768701	32768857		chr19	41442702	41442900		chr4	143113109	143113261		chr11	54307600	54307708		chr2	154207027	154207320		chr12	89134446	89134660						chr12	86297593	86297742
chr11	32806072	32806287		chr19	41629604	41629747		chr4	143238883	143239049		chr11	54354684	54354947		chr2	154215325	154215466		chr12	89301995	89302301						chr12	86306003	86306101
chr11	32872673	32872871		chr19	41647062	41647365		chr4	143248170	143248349		chr11	54356699	54357018		chr2	154294893	154295025		chr12	89312670	89312965						chr12	86336312	86336505
chr11	32879032	32879252		chr19	41656013	41656349		chr4	143280310	143280460		chr11	54357465	54357624		chr2	154300662	154300798		chr12	89331532	89331634						chr12	86344313	86344432
chr11	32895540	32895675		chr19	41763974	41764169		chr4	143311479	143311622		chr11	54410651	54410966		chr2	154374079	154374205		chr12	89383415	89383560						chr12	86402820	86403026
chr11	32921305	32921417		chr19	41805977	41806090		chr4	143325634	143325811		chr11	54478524	54478699		chr2	154417235	154417372		chr12	89395612	89395832						chr12	86433346	86433550
chr11	32957072	32957254		chr19	42026260	42026393		chr4	144428988	144429144		chr11	54535004	54535439		chr2	154425639	154425785		chr12	89451017	89451295						chr12	86508765	86508898
chr11	32961632	32961959		chr19	42152136	42152281		chr4	145156074	145156239		chr11	54562865	54563002		chr2	154586539	154586640		chr12	89479175	89479442						chr12	86558995	86559188
chr11	33028897	33029211		chr19	42166259	42166425		chr4	145214468	145214673		chr11	54646517	54646698		chr2	154613206	154613374		chr12	89505157	89505420						chr12	86614311	86614422
chr11	33058258	33058499		chr19	42272385	42272568		chr4	145478264	145478375		chr11	54703026	54703173		chr2	154638673	154638776		chr12	89513896	89514115						chr12	86641893	86642088
chr11	33097898	33098219		chr19	42316045	42316189		chr4	145545251	145545354		chr11	54703293	54703601		chr2	154643100	154643273		chr12	89555143	89555323						chr12	86665762	86665873
chr11	33148396	33148709		chr19	42332510	42332714		chr4	146456382	146456584		chr11	54825857	54826066		chr2	154702924	154703297		chr12	90398700	90398945						chr12	86715508	86715690
chr11	33170478	33170859		chr19	42341312	42341469		chr4	146483663	146483860		chr11	54834649	54834896		chr2	154712302	154712441		chr12	90729694	90729953						chr12	86767931	86768142
chr11	33176511	33176914		chr19	42444027	42444165		chr4	147603445	147603568		chr11	54839748	54839988		chr2	154748496	154748636		chr12	90740594	90740748						chr12	86769091	86769294
chr11	33202394	33202604		chr19	42795036	42795148		chr4	147814690	147814832		chr11	54859418	54859593		chr2	154755939	154756066		chr12	91314331	91314496						chr12	86772132	86772377
chr11	33295491	33295779		chr19	43396485	43396607		chr4	147953652	147953755		chr11	54862987	54863285		chr2	154774139	154774293		chr12	91326168	91326322						chr12	86795900	86796226
chr11	33335731	33335886		chr19	43478992	43479147		chr4	148114848	148115010		chr11	54866292	54866484		chr2	154909958	154910093		chr12	91400239	91400463						chr12	86798835	86799096
chr11	33336553	33336759		chr19	43495923	43496143		chr4	148117535	148117687		chr11	54874237	54874365		chr2	155482159	155482281		chr12	91418855	91419167						chr12	86871151	86871254
chr11	33509556	33509679		chr19	43530265	43530474		chr4	148170822	148171103		chr11	54879476	54879633		chr2	155516080	155516240		chr12	91423231	91423370						chr12	86905324	86905573
chr11	33554227	33554389		chr19	43530655	43530755		chr4	148185923	148186090		chr11	54918326	54918673		chr2	155518278	155518388		chr12	91625059	91625310						chr12	86906468	86906672
chr11	33570539	33570640		chr19	43571099	43571217		chr4	148352833	148352944		chr11	54927770	54928168		chr2	155584287	155584409		chr12	91640841	91641014						chr12	86923934	86924131
chr11	33575022	33575243		chr19	43627481	43627593		chr4	148389184	148389319		chr11	54930358	54930664		chr2	155619938	155620100		chr12	91789758	91790103						chr12	86945240	86945381
chr11	33614262	33614570		chr19	43630985	43631144		chr4	148429839	148430048		chr11	54931706	54932043		chr2	155624756	155624944		chr12	91799463	91799699						chr12	86974613	86974934
chr11	33617283	33617418		chr19	43655868	43655990		chr4	148607910	148608040		chr11	54982621	54982808		chr2	155627128	155627312		chr12	91816046	91816344						chr12	86976925	86977023
chr11	33721324	33721683		chr19	43665535	43665719		chr4	148655143	148655258		chr11	54984096	54984466		chr2	155692296	155692490		chr12	91877761	91877908						chr12	86981260	86981538
chr11	33725602	33726012		chr19	43760633	43760781		chr4	148662242	148662368		chr11	54988040	54988268		chr2	155696314	155696603		chr12	91995699	91995801						chr12	86990021	86990137
chr11	33733329	33733617		chr19	43832478	43832730		chr4	148681652	148681861		chr11	54998250	54998566		chr2	155755836	155755996		chr12	92013333	92013581						chr12	86998831	86998944
chr11	33749442	33749790		chr19	43881754	43881876		chr4	148908165	148908334		chr11	55039597	55040043		chr2	155765131	155765290		chr12	92303297	92303503						chr12	87017175	87017319
chr11	33750047	33750320		chr19	43906649	43906751		chr4	149144509	149144681		chr11	55041429	55041722		chr2	155802889	155803025		chr12	93152718	93152902						chr12	87053005	87053202
chr11	33917598	33917984		chr19	43923074	43923240		chr4	149543272	149543415		chr11	55046703	55046871		chr2	155811803	155812025		chr12	93549933	93550176						chr12	87088459	87088623
chr11	33928768	33928994		chr19	43959234	43959482		chr4	149549356	149549544		chr11	55057602	55057847		chr2	155946229	155946348		chr12	95695825	95695985						chr12	87267835	87267966
chr11	33934220	33934618		chr19	43961247	43961446		chr4	149604649	149604754		chr11	55057930	55058064		chr2	156344798	156344947		chr12	95723348	95723528						chr12	87413164	87413465
chr11	33944143	33944382		chr19	44161622	44161826		chr4	149650498	149650785		chr11	55087006	55087376		chr2	156351371	156351494		chr12	96311254	96311518						chr12	87416791	87416976
chr11	33958823	33959061		chr19	44195281	44195408		chr4	149654312	149654476		chr11	55158882	55159196		chr2	156705491	156705717		chr12	97061471	97061776						chr12	88376756	88376890
chr11	34002259	34002574		chr19	44199096	44199209		chr4	149806742	149806990		chr11	55162668	55162985		chr2	156809605	156809713		chr12	97872501	97872682						chr12	88405120	88405378
chr11	34008888	34009098		chr19	44318700	44318800		chr4	149842008	149842159		chr11	55164639	55165072		chr2	157030893	157031114		chr12	98181927	98182148						chr12	88709357	88709525
chr11	34073800	34074101		chr19	44363545	44363768		chr4	149958715	149958847		chr11	55194975	55195119		chr2	157338797	157338942		chr12	98212553	98212867						chr12	88992257	88992401
chr11	34123257	34123417		chr19	44373108	44373245		chr4	149980043	149980200		chr11	55195191	55195504		chr2	157341601	157341812		chr12	98280617	98280841						chr12	89106518	89106692
chr11	34149401	34149681		chr19	44419084	44419319		chr4	150035460	150035668		chr11	55204130	55204401		chr2	157441527	157441627		chr12	98342133	98342431						chr12	89134496	89134646
chr11	34161576	34161712		chr19	44474193	44474523		chr4	150073185	150073368		chr11	55240667	55240895		chr2	157457490	157457706		chr12	98347654	98347818						chr12	89302119	89302314
chr11	34212946	34213264		chr19	44487357	44487532		chr4	150092357	150092503		chr11	55373799	55374197		chr2	157458546	157458783		chr12	98459923	98460177						chr12	89312688	89312854
chr11	34227300	34227485		chr19	44562697	44562798		chr4	150099008	150099211		chr11	55386505	55386797		chr2	157468570	157468684		chr12	98585416	98585636						chr12	89383410	89383508
chr11	34228989	34229356		chr19	44582767	44583002		chr4	150113005	150113171		chr11	55389778	55390079		chr2	157571614	157571785		chr12	98644961	98645125						chr12	89395629	89395788
chr11	34236448	34236660		chr19	44629729	44630019		chr4	150136796	150137032		chr11	55444652	55444749		chr2	157605112	157605352		chr12	98674587	98674827						chr12	89450979	89451254
chr11	34275995	34276200		chr19	44754798	44754911		chr4	150162754	150163088		chr11	55444824	55445269		chr2	157635772	157635930		chr12	98674907	98675175						chr12	89479213	89479372
chr11	34314635	34314955		chr19	44887764	44888017		chr4	150176594	150176844		chr11	55446678	55446918		chr2	157649163	157649325		chr12	98746267	98746444						chr12	89505225	89505450
chr11	34337997	34338233		chr19	45030167	45030364		chr4	150186441	150186544		chr11	55497963	55498257		chr2	157756316	157756459		chr12	98746655	98747030						chr12	89513917	89514105
chr11	34414705	34414876		chr19	45030930	45031059		chr4	150194026	150194216		chr11	55511170	55511692		chr2	157936779	157936931		chr12	98779274	98779436						chr12	89531153	89531251
chr11	34704902	34705043		chr19	45031938	45032088		chr4	150248174	150248279		chr11	55518778	55519152		chr2	158146383	158146579		chr12	98850853	98851046						chr12	89808343	89808473
chr11	34796210	34796387		chr19	45081387	45081574		chr4	150252958	150253087		chr11	55545763	55546052		chr2	158151237	158151357		chr12	98884656	98884772						chr12	90398718	90398875
chr11	34814877	34815096		chr19	45112559	45112714		chr4	150656108	150656297		chr11	55571200	55571514		chr2	158180908	158181074		chr12	98973569	98973731						chr12	90566456	90566590
chr11	34836403	34836530		chr19	45161220	45161423		chr4	150656616	150656766		chr11	55591297	55591523		chr2	158194955	158195160		chr12	99084104	99084583						chr12	90729761	90729994
chr11	34843581	34843835		chr19	45174856	45175228		chr4	150663349	150663517		chr11	55607133	55607373		chr2	158204192	158204427		chr12	99097001	99097261						chr12	90740564	90740759
chr11	34868728	34868879		chr19	45177036	45177302		chr4	150664808	150664931		chr11	55773416	55773549		chr2	158258847	158259149		chr12	99150193	99150432						chr12	91314319	91314490
chr11	35119434	35119814		chr19	45216362	45216534		chr4	150774678	150774826		chr11	55789786	55789920		chr2	158284691	158284869		chr12	99199303	99199415						chr12	91326164	91326346
chr11	35287751	35287901		chr19	45220630	45220856		chr4	150898858	150898962		chr11	55981748	55981915		chr2	158340273	158340558		chr12	99550720	99550879						chr12	91400244	91400474
chr11	35367322	35367580		chr19	45221251	45221411		chr4	150901748	150901918		chr11	55991615	55992047		chr2	158348023	158348184		chr12	99833624	99833746						chr12	91415249	91415347
chr11	35372564	35372685		chr19	45244407	45244597		chr4	150926018	150926161		chr11	55992931	55993080		chr2	158361510	158361659		chr12	99921164	99921267						chr12	91418874	91419110
chr11	35407682	35407858		chr19	45283442	45283608		chr4	150965301	150965441		chr11	56105735	56106036		chr2	158375508	158375632		chr12	99934301	99934452						chr12	91423232	91423383
chr11	35451654	35452004		chr19	45436160	45436370		chr4	150965682	150965813		chr11	56107998	56108171		chr2	158534266	158534403		chr12	99953032	99953179						chr12	91625129	91625321
chr11	35452547	35452685		chr19	45469898	45470017		chr4	150966671	150966811		chr11	56116684	56116866		chr2	158546905	158547083		chr12	99964349	99964650						chr12	91640836	91640998
chr11	35478858	35479024		chr19	45545122	45545253		chr4	150990221	150990441		chr11	56131270	56131644		chr2	158550197	158550305		chr12	99972946	99973171						chr12	91789870	91790032
chr11	35604032	35604197		chr19	45573944	45574053		chr4	151007079	151007238		chr11	56149146	56149267		chr2	158556329	158556568		chr12	99973730	99973898						chr12	91799482	91799680
chr11	35665115	35665263		chr19	45581379	45581570		chr4	151073517	151073621		chr11	56159518	56159710		chr2	158613673	158613793		chr12	99991229	99991349						chr12	91816042	91816250
chr11	35667447	35667723		chr19	45694237	45694336		chr4	151095335	151095514		chr11	56225122	56225284		chr2	158653128	158653266		chr12	100106398	100106546						chr12	91877760	91877903
chr11	35693202	35693472		chr19	45722347	45722459		chr4	151139577	151139695		chr11	56307179	56307298		chr2	158742599	158742699		chr12	100131741	100132003						chr12	91995695	91995813
chr11	35699754	35699891		chr19	45746482	45746608		chr4	151141610	151141827		chr11	56307707	56307804		chr2	158767764	158767865		chr12	100166285	100166406						chr12	92013347	92013520
chr11	35703499	35703798		chr19	45805089	45805249		chr4	151157023	151157232		chr11	56539576	56539858		chr2	158863950	158864084		chr12	100182809	100182952						chr12	92303251	92303458
chr11	35705038	35705194		chr19	46014644	46014872		chr4	151217052	151217164		chr11	56721626	56721815		chr2	158865449	158865630		chr12	100199321	100199470						chr12	93152711	93152922
chr11	35722692	35722861		chr19	46086429	46086617		chr4	151232143	151232314		chr11	56739194	56739291		chr2	158912744	158912875		chr12	100201869	100202208						chr12	93549903	93550176
chr11	35728334	35728475		chr19	46135383	46135525		chr4	151240549	151240773		chr11	56810845	56810970		chr2	159053982	159054172		chr12	100294565	100294729						chr12	95690854	95691014
chr11	35736906	35737174		chr19	46435781	46435889		chr4	151283166	151283350		chr11	57150523	57150641		chr2	159164127	159164271		chr12	100480051	100480229						chr12	95723357	95723511
chr11	35780561	35780741		chr19	46452613	46452719		chr4	151302261	151302364		chr11	57176628	57176814		chr2	160367973	160368154		chr12	100486337	100486518						chr12	96311193	96311572
chr11	35783109	35783255		chr19	46510925	46511066		chr4	151331145	151331252		chr11	57303619	57303861		chr2	160378291	160378590		chr12	100520828	100520997						chr12	97872513	97872725
chr11	35784621	35784866		chr19	46562225	46562358		chr4	151335466	151335656		chr11	57310837	57311178		chr2	160578791	160579006		chr12	100578387	100578568						chr12	98180332	98180447
chr11	35811564	35811737		chr19	46587933	46588119		chr4	151483345	151483525		chr11	57426456	57426786		chr2	160593105	160593334		chr12	100604556	100604857						chr12	98181918	98182127
chr11	35834381	35834764		chr19	46657751	46657924		chr4	151499023	151499126		chr11	57431973	57432151		chr2	160597881	160598170		chr12	100724621	100724923						chr12	98212555	98212756
chr11	35837288	35837400		chr19	46740711	46740877		chr4	151511234	151511377		chr11	57465185	57465339		chr2	160601904	160602080		chr12	100841305	100841567						chr12	98280594	98280809
chr11	35840308	35840608		chr19	46869688	46869797		chr4	151895779	151895889		chr11	57467854	57468168		chr2	160717425	160717545		chr12	100849530	100849777						chr12	98324305	98324418
chr11	35852777	35853103		chr19	46875924	46876074		chr4	151899790	151899973		chr11	57468835	57469045		chr2	160884987	160885099		chr12	100926336	100926555						chr12	98342287	98342447
chr11	35853742	35853976		chr19	46991229	46991442		chr4	151900055	151900254		chr11	57475184	57475437		chr2	161214759	161214967		chr12	100936132	100936384						chr12	98347680	98347814
chr11	35922262	35922403		chr19	47122931	47123090		chr4	151901549	151901739		chr11	57475540	57475660		chr2	162436799	162436907		chr12	100952185	100952472						chr12	98459981	98460169
chr11	35980515	35980687		chr19	47168309	47168526		chr4	151972705	151972906		chr11	57548926	57549322		chr2	162512213	162512353		chr12	100952530	100952891						chr12	98585364	98585619
chr11	35986235	35986401		chr19	47169133	47169277		chr4	151975580	151975708		chr11	57550373	57550545		chr2	162659097	162659284		chr12	100958083	100958334						chr12	98644929	98645136
chr11	35995726	35995907		chr19	47213604	47213726		chr4	151977889	151978027		chr11	57567582	57567715		chr2	162922348	162922475		chr12	101028924	101029113						chr12	98674616	98674827
chr11	36001276	36001663		chr19	47259699	47259832		chr4	151981500	151981648		chr11	57617612	57617866		chr2	162968550	162968653		chr12	101029267	101029759						chr12	98674943	98675138
chr11	36003027	36003180		chr19	47264444	47264580		chr4	152096094	152096201		chr11	57627208	57627416		chr2	162998596	162998768		chr12	101123107	101123287						chr12	98746224	98746395
chr11	36030543	36030773		chr19	47337925	47338115		chr4	152153925	152154072		chr11	57645382	57645529		chr2	163089863	163089990		chr12	101782976	101783142						chr12	98746699	98746976
chr11	36045683	36046008		chr19	47339289	47339466		chr4	152157878	152158076		chr11	57707189	57707372		chr2	163101613	163101826		chr12	101811247	101811503						chr12	98779287	98779431
chr11	36097354	36097598		chr19	47356670	47356818		chr4	152165682	152165844		chr11	57723901	57724025		chr2	163146544	163146723		chr12	101875197	101875333						chr12	98850879	98851049
chr11	36221316	36221597		chr19	47374567	47374722		chr4	152214173	152214367		chr11	57725184	57725362		chr2	163207418	163207549		chr12	101958271	101958469						chr12	98884622	98884762
chr11	36254126	36254323		chr19	47489353	47489477		chr4	152276492	152276602		chr11	57747339	57747715		chr2	163330761	163330964		chr12	102128949	102129158						chr12	98973629	98973736
chr11	36490102	36490441		chr19	47507214	47507386		chr4	152424977	152425196		chr11	57764204	57764458		chr2	163343796	163343910		chr12	102181880	102182317						chr12	99084196	99084578
chr11	36526422	36526738		chr19	47532599	47532721		chr4	152434928	152435108		chr11	57778321	57778904		chr2	163401303	163401575		chr12	102346614	102346900						chr12	99096986	99097200
chr11	36899179	36899397		chr19	47674532	47674715		chr4	152435334	152435544		chr11	57787173	57787352		chr2	163472610	163472803		chr12	102384972	102385133						chr12	99150223	99150482
chr11	36911494	36911747		chr19	47716271	47716383		chr4	152520175	152520306		chr11	57787959	57788279		chr2	163531985	163532278		chr12	102387321	102387601						chr12	99172320	99172472
chr11	37046777	37047034		chr19	47795484	47795661		chr4	152625073	152625257		chr11	57818171	57818497		chr2	163534972	163535214		chr12	102392001	102392266						chr12	99550737	99550880
chr11	37186262	37186409		chr19	47821181	47821386		chr4	152647710	152647872		chr11	57819827	57820345		chr2	163586469	163586642		chr12	102461337	102461465						chr12	99636353	99636504
chr11	38543958	38544292		chr19	47882600	47882808		chr4	152663175	152663318		chr11	57822069	57822166		chr2	163787863	163787987		chr12	102464781	102464920						chr12	99799153	99799251
chr11	38747578	38747833		chr19	48204053	48204172		chr4	152663586	152663759		chr11	57824948	57825155		chr2	163823370	163823545		chr12	102499854	102499997						chr12	99833629	99833745
chr11	39589103	39589360		chr19	50185376	50185580		chr4	152700224	152700573		chr11	57825352	57825539		chr2	163838080	163838471		chr12	102524860	102525003						chr12	99838859	99838990
chr11	39683564	39683687		chr19	50259122	50259278		chr4	152767435	152767671		chr11	57860029	57860172		chr2	163858527	163858808		chr12	102579028	102579346						chr12	99850137	99850243
chr11	40149401	40149602		chr19	52904292	52904455		chr4	153160257	153160396		chr11	57868761	57869066		chr2	163968706	163968856		chr12	102596435	102596680						chr12	99900148	99900252
chr11	40469448	40469578		chr19	52923087	52923228		chr4	153175718	153175899		chr11	57918090	57918318		chr2	164073915	164074120		chr12	102598633	102598859						chr12	99921147	99921333
chr11	40536340	40536664		chr19	52975925	52976097		chr4	153345128	153345265		chr11	57920291	57920618		chr2	164349133	164349291		chr12	102681675	102681831						chr12	99934296	99934457
chr11	40601629	40601846		chr19	53029087	53029222		chr4	153473628	153473756		chr11	57934379	57934766		chr2	164387046	164387228		chr12	102702561	102702822						chr12	99953003	99953212
chr11	40677290	40677505		chr19	53050201	53050395		chr4	153761058	153761243		chr11	57951102	57951319		chr2	164389470	164389903		chr12	102705069	102705579						chr12	99964338	99964547
chr11	40715611	40715787		chr19	53073633	53073819		chr4	154028777	154028895		chr11	58012833	58012947		chr2	164402978	164403155		chr12	102719601	102719942						chr12	99972940	99973110
chr11	40763482	40763765		chr19	53248105	53248307		chr4	154105402	154105519		chr11	58018452	58018661		chr2	164407827	164407976		chr12	102733379	102733657						chr12	99973751	99973892
chr11	40775547	40775842		chr19	53363092	53363189		chr4	154246550	154246669		chr11	58018770	58018959		chr2	164460730	164460890		chr12	102756359	102756675						chr12	100106410	100106557
chr11	40865780	40866011		chr19	53369813	53369961		chr4	154273077	154273268		chr11	58039019	58039418		chr2	164517924	164518102		chr12	102757911	102758033						chr12	100131749	100131924
chr11	40927202	40927441		chr19	53419956	53420109		chr4	154301752	154301861		chr11	58046476	58046707		chr2	164531307	164531471		chr12	102885886	102886007						chr12	100166235	100166398
chr11	41968737	41968900		chr19	53578924	53579209		chr4	154328982	154329162		chr11	58057375	58057848		chr2	164603617	164603747		chr12	102960520	102960624						chr12	100182816	100182969
chr11	42067914	42068109		chr19	53648864	53649018		chr4	154418995	154419309		chr11	58058542	58058683		chr2	164655949	164656115		chr12	103065053	103065227						chr12	100199361	100199471
chr11	42326518	42326650		chr19	53749473	53749605		chr4	154797930	154798170		chr11	58098369	58098634		chr2	164676147	164676359		chr12	103100171	103100329						chr12	100201877	100202211
chr11	42404185	42404404		chr19	53756674	53756781		chr4	154825875	154826031		chr11	58165076	58165408		chr2	164679151	164679335		chr12	103142544	103142767						chr12	100294587	100294716
chr11	42423283	42423560		chr19	53842044	53842150		chr4	154837289	154837543		chr11	58168094	58168411		chr2	164725997	164726178		chr12	103144242	103144449						chr12	100338285	100338389
chr11	42999285	42999477		chr19	54325111	54325219		chr4	154907843	154907952		chr11	58179678	58179885		chr2	164867585	164867853		chr12	103155018	103155205						chr12	100480063	100480200
chr11	43213221	43213392		chr19	55061087	55061210		chr4	154944435	154944609		chr11	58186985	58187182		chr2	164950670	164950777		chr12	103242756	103242972						chr12	100486359	100486531
chr11	43263891	43264172		chr19	55206839	55207084		chr4	155012919	155013066		chr11	58190099	58190293		chr2	164951859	164952020		chr12	103262574	103262766						chr12	100520806	100521020
chr11	43348639	43349075		chr19	55218282	55218394		chr4	155054767	155054943		chr11	58225593	58226079		chr2	164953255	164953666		chr12	103301747	103301972						chr12	100578408	100578571
chr11	43349799	43349903		chr19	55218484	55218755		chr4	155095352	155095541		chr11	58235283	58235551		chr2	164958041	164958223		chr12	103306764	103307063						chr12	100604622	100604866
chr11	43399497	43399599		chr19	55332689	55332842		chr4	155268584	155268687		chr11	58239358	58239649		chr2	164961865	164962044		chr12	103322896	103323031						chr12	100606863	100607003
chr11	43411449	43411870		chr19	55545622	55545848		chr4	155297198	155297351		chr11	58301257	58301589		chr2	165070527	165070632		chr12	103325459	103325812						chr12	100724651	100724849
chr11	43412632	43413115		chr19	55725067	55725198		chr4	155368832	155368965		chr11	58301769	58302334		chr2	165074984	165075205		chr12	103348522	103348811						chr12	100841295	100841566
chr11	43424483	43424784		chr19	55909038	55909135		chr4	155481471	155481639		chr11	58326892	58327046		chr2	165112287	165112455		chr12	103367923	103368281						chr12	100849528	100849806
chr11	43452404	43452546		chr19	56007563	56007668		chr5	4918482	4918663		chr11	58350652	58350951		chr2	165361005	165361145		chr12	103371792	103372021						chr12	100926334	100926529
chr11	43492640	43493112		chr19	56100624	56100768		chr5	4962083	4962232		chr11	58352708	58352970		chr2	165364472	165364625		chr12	103388736	103388892						chr12	100936106	100936374
chr11	43493960	43494292		chr19	56201136	56201290		chr5	5494416	5494571		chr11	58402192	58402415		chr2	165399571	165399794		chr12	103425928	103426196						chr12	100952236	100952445
chr11	43495178	43495288		chr19	56254856	56255027		chr5	5755145	5755375		chr11	58455537	58455635		chr2	165407998	165408203		chr12	103492864	103493136						chr12	100952688	100952830
chr11	43516737	43517067		chr19	56255622	56255879		chr5	7996854	7996981		chr11	58588098	58588476		chr2	165529229	165529451		chr12	103494511	103494725						chr12	100958012	100958334
chr11	43518199	43518398		chr19	56295210	56295360		chr5	9427694	9427819		chr11	58636675	58637044		chr2	165593905	165594040		chr12	103544098	103544448						chr12	101028938	101029095
chr11	43529191	43529352		chr19	56346155	56346281		chr5	12030143	12030305		chr11	58643395	58643795		chr2	165716820	165717030		chr12	103643362	103643630						chr12	101029227	101029756
chr11	43531754	43531903		chr19	56352132	56352262		chr5	12562319	12562425		chr11	58669370	58669518		chr2	165778977	165779189		chr12	103984936	103985271						chr12	101123095	101123281
chr11	43547343	43547518		chr19	56356464	56356693		chr5	13629146	13629332		chr11	58671952	58672104		chr2	165782442	165782625		chr12	103995407	103995870						chr12	101782982	101783117
chr11	43556589	43556809		chr19	56423111	56423254		chr5	14252741	14252927		chr11	58726460	58726584		chr2	165791750	165791996		chr12	104004787	104004916						chr12	101811291	101811448
chr11	43568331	43568640		chr19	56504039	56504168		chr5	14253476	14253590		chr11	58795982	58796118		chr2	165819619	165819738		chr12	104030113	104030298						chr12	101875219	101875368
chr11	43586343	43586727		chr19	56811623	56811728		chr5	14389328	14389464		chr11	58812026	58812343		chr2	165914281	165914527		chr12	104066317	104066584						chr12	101958259	101958470
chr11	43613058	43613576		chr19	57057709	57057868		chr5	14807228	14807413		chr11	58914755	58915003		chr2	166082309	166082464		chr12	104069720	104069972						chr12	102128960	102129169
chr11	43615461	43615563		chr19	57066436	57066585		chr5	16293372	16293506		chr11	58916905	58917226		chr2	166108476	166108576		chr12	104209296	104209415						chr12	102148890	102149005
chr11	43645379	43645626		chr19	57150425	57150576		chr5	18088157	18088294		chr11	58927977	58928240		chr2	166339556	166339734		chr12	104418532	104418837						chr12	102181849	102182157
chr11	43751637	43751829		chr19	57325863	57325985		chr5	18446094	18446239		chr11	58954867	58955017		chr2	166440498	166440695		chr12	104419268	104419401						chr12	102346601	102346796
chr11	43755486	43755787		chr19	57329003	57329181		chr5	19401134	19401310		chr11	58955082	58955187		chr2	166512608	166512801		chr12	104427098	104427255						chr12	102384935	102385140
chr11	43766933	43767177		chr19	57404279	57404439		chr5	21265191	21265306		chr11	58960335	58960436		chr2	166555590	166555778		chr12	104440068	104440423						chr12	102387319	102387517
chr11	43783778	43784064		chr19	57725072	57725284		chr5	21814062	21814250		chr11	58961986	58962083		chr2	166563987	166564206		chr12	104448233	104448468						chr12	102392042	102392259
chr11	43836447	43836673		chr19	57997940	57998224		chr5	21916133	21916251		chr11	58967404	58967649		chr2	166564611	166564758		chr12	104459482	104459669						chr12	102461307	102461484
chr11	43855133	43855255		chr19	58313903	58314045		chr5	21986479	21986582		chr11	58970980	58971326		chr2	166575031	166575244		chr12	104546506	104546671						chr12	102464790	102464939
chr11	43915412	43915626		chr19	58469502	58469671		chr5	22327215	22327511		chr11	58981960	58982150		chr2	166592588	166592832		chr12	104579109	104579233						chr12	102499825	102499971
chr11	44087052	44087259		chr19	58886616	58886724		chr5	23247140	23247290		chr11	58994272	58994634		chr2	166776423	166776544		chr12	104699747	104699910						chr12	102524806	102525018
chr11	44211854	44212211		chr19	58904136	58904334		chr5	23618749	23618854		chr11	59015212	59015407		chr2	166781229	166781481		chr12	104767284	104767437						chr12	102579137	102579308
chr11	44331478	44331842		chr19	59198236	59198485		chr5	23826422	23826646		chr11	59094255	59094575		chr2	167072062	167072272		chr12	104797053	104797238						chr12	102596496	102596700
chr11	44399025	44399315		chr19	59208568	59208797		chr5	24057758	24057862		chr11	59098393	59098645		chr2	167112796	167113039		chr12	104799484	104799638						chr12	102598651	102598816
chr11	44412380	44412514		chr19	59239539	59239877		chr5	24261227	24261373		chr11	59102418	59102606		chr2	167213192	167213328		chr12	104898947	104899126						chr12	102681723	102681841
chr11	44453427	44453753		chr19	59389349	59389471		chr5	24266779	24266897		chr11	59105873	59106209		chr2	167245053	167245212		chr12	104936304	104936515						chr12	102702519	102702808
chr11	44517650	44517841		chr19	59418166	59418301		chr5	24303342	24303462		chr11	59151794	59152020		chr2	167279261	167279443		chr12	104939748	104940021						chr12	102705106	102705584
chr11	44525819	44526047		chr19	60144435	60144608		chr5	24360893	24361120		chr11	59163597	59163836		chr2	167280711	167280947		chr12	104952411	104952783						chr12	102719654	102719854
chr11	44551051	44551293		chr19	60161029	60161142		chr5	24393449	24393593		chr11	59183905	59184107		chr2	167417828	167417962		chr12	104954014	104954231						chr12	102733470	102733661
chr11	44581434	44581683		chr19	60310746	60310870		chr5	24486224	24486337		chr11	59209122	59209462		chr2	167419270	167419509		chr12	104985013	104985383						chr12	102756402	102756614
chr11	44586077	44586432		chr19	60340370	60340467		chr5	24530155	24530307		chr11	59219156	59219384		chr2	167532302	167532505		chr12	105025311	105025557						chr12	102885907	102886023
chr11	44593119	44593277		chr19	60341597	60341773		chr5	24652131	24652338		chr11	59230316	59230424		chr2	167537925	167538066		chr12	105027810	105028008						chr12	102960567	102960667
chr11	44610857	44611355		chr19	60437991	60438090		chr5	25006913	25007062		chr11	59230501	59230728		chr2	167605329	167605454		chr12	105050913	105051218						chr12	103065066	103065229
chr11	44613643	44613859		chr19	60608880	60609037		chr5	25011214	25011507		chr11	59232935	59233038		chr2	167640420	167640535		chr12	105063838	105064098						chr12	103100208	103100373
chr11	44734737	44734870		chr19	60730309	60730507		chr5	25023017	25023120		chr11	59239064	59239247		chr2	167678729	167678862		chr12	105073595	105073956						chr12	103142535	103142702
chr11	44774523	44774693		chr19	61084630	61084813		chr5	26189497	26189609		chr11	59268295	59268448		chr2	167680043	167680249		chr12	105104134	105104419						chr12	103144234	103144443
chr11	44833571	44833716		chr19	61097842	61097939		chr5	27615977	27616093		chr11	59293572	59293943		chr2	167680775	167680938		chr12	105174428	105174567						chr12	103155058	103155192
chr11	45008183	45008506		chr2	3176112	3176225		chr5	27995334	27995455		chr11	59298018	59298204		chr2	167685212	167685420		chr12	105258808	105259130						chr12	103242689	103242825
chr11	45251245	45251413		chr2	3352730	3352849		chr5	28094047	28094229		chr11	59300261	59300442		chr2	167713396	167713567		chr12	105287826	105287992						chr12	103262582	103262763
chr11	45527586	45527791		chr2	3414385	3414507		chr5	28293939	28294355		chr11	59302775	59303008		chr2	167892077	167892212		chr12	105354916	105355073						chr12	103301708	103302003
chr11	45533717	45534036		chr2	3546708	3546851		chr5	28451300	28451531		chr11	59307841	59308124		chr2	167895097	167895378		chr12	105427476	105427666						chr12	103306826	103307030
chr11	45539571	45539743		chr2	3629843	3629965		chr5	29293306	29293499		chr11	59330565	59331103		chr2	168004484	168004662		chr12	105476583	105476834						chr12	103322890	103323043
chr11	45582564	45582690		chr2	3769395	3769544		chr5	29389469	29389663		chr11	59347214	59347415		chr2	168010034	168010193		chr12	105483599	105483784						chr12	103325473	103325778
chr11	45629325	45629568		chr2	4499359	4499478		chr5	30391582	30391779		chr11	59366756	59366944		chr2	168013243	168013513		chr12	105497900	105498212						chr12	103348555	103348801
chr11	45645890	45646133		chr2	4864585	4864815		chr5	30476650	30476794		chr11	59375538	59375853		chr2	168016931	168017118		chr12	105504775	105505051						chr12	103353750	103353848
chr11	45647977	45648324		chr2	4917617	4917832		chr5	30709879	30709985		chr11	59425737	59425875		chr2	168028518	168028618		chr12	105584920	105585230						chr12	103367962	103368162
chr11	45678721	45679068		chr2	5405524	5405719		chr5	30775198	30775330		chr11	59443147	59443487		chr2	168046588	168046718		chr12	105611813	105612051						chr12	103371760	103372075
chr11	45704506	45704723		chr2	5906760	5906877		chr5	30796235	30796361		chr11	59483329	59483620		chr2	168052803	168052970		chr12	105722720	105723009						chr12	103425903	103426159
chr11	45736730	45736891		chr2	6167917	6168140		chr5	30806132	30806414		chr11	59497882	59498038		chr2	168059525	168059625		chr12	105728112	105728339						chr12	103492907	103493122
chr11	45752278	45752562		chr2	6220280	6220420		chr5	30998482	30998586		chr11	59513681	59513822		chr2	168112032	168112227		chr12	105728493	105728602						chr12	103494533	103494758
chr11	45794388	45794698		chr2	6469245	6469426		chr5	31004291	31004553		chr11	59524251	59524423		chr2	168117128	168117513		chr12	105854733	105854864						chr12	103544227	103544436
chr11	45795656	45796036		chr2	8676662	8676796		chr5	31081426	31081601		chr11	59525247	59525641		chr2	168154444	168154613		chr12	105873371	105873617						chr12	103567242	103567396
chr11	45873719	45873998		chr2	10010393	10010565		chr5	31110910	31111064		chr11	59526563	59526767		chr2	168205406	168205545		chr12	105903096	105903287						chr12	103643458	103643663
chr11	45881188	45881342		chr2	10098703	10098917		chr5	31563697	31563839		chr11	59537178	59537646		chr2	168250359	168250575		chr12	105927219	105927488						chr12	103710496	103710629
chr11	45884167	45884411		chr2	10288579	10288845		chr5	31926702	31926838		chr11	59538406	59538578		chr2	168252680	168252850		chr12	105947428	105947657						chr12	103984989	103985228
chr11	45926516	45927165		chr2	10701647	10701754		chr5	32197836	32197944		chr11	59569271	59569600		chr2	168268173	168268292		chr12	105962756	105963009						chr12	103995358	103995574
chr11	45938620	45938728		chr2	10785269	10785479		chr5	32215615	32215780		chr11	59596219	59596347		chr2	168274520	168274666		chr12	105983571	105983714						chr12	104017919	104018035
chr11	45944553	45945218		chr2	10816516	10816619		chr5	32230503	32230647		chr11	59614167	59614396		chr2	168415249	168415450		chr12	106055836	106056142						chr12	104030120	104030262
chr11	45959652	45959978		chr2	10825694	10825795		chr5	33039507	33039661		chr11	59624328	59624507		chr2	168441639	168441788		chr12	106102090	106102293						chr12	104066346	104066558
chr11	45960056	45960352		chr2	11059820	11059945		chr5	33203700	33203808		chr11	59633068	59633386		chr2	168445518	168445713		chr12	106125890	106125994						chr12	104069748	104069922
chr11	46016168	46016422		chr2	11266453	11266655		chr5	33393940	33394097		chr11	59733699	59733806		chr2	168451122	168451279		chr12	106132867	106132992						chr12	104418608	104418792
chr11	46031588	46031757		chr2	11288402	11288782		chr5	33496277	33496414		chr11	59746780	59746896		chr2	168472980	168473125		chr12	106331894	106332005						chr12	104419301	104419415
chr11	46035812	46035916		chr2	11331570	11331760		chr5	33543491	33543618		chr11	59778451	59779049		chr2	168628932	168629047		chr12	106379436	106379596						chr12	104427050	104427290
chr11	46052354	46052584		chr2	11567825	11568021		chr5	33589520	33589801		chr11	59800543	59800710		chr2	168660450	168660622		chr12	106607426	106607551						chr12	104440122	104440401
chr11	46060002	46060215		chr2	11672288	11672409		chr5	33640765	33640883		chr11	59847162	59847466		chr2	168742783	168742990		chr12	106851813	106851915						chr12	104448237	104448503
chr11	46063372	46063631		chr2	12301972	12302075		chr5	34210336	34210560		chr11	59880017	59880323		chr2	168870632	168870732		chr12	106963847	106964043						chr12	104546438	104546675
chr11	46070885	46071032		chr2	12492494	12492652		chr5	34236131	34236307		chr11	59965054	59965547		chr2	168878312	168878413		chr12	107086400	107086571						chr12	104699734	104699922
chr11	46128575	46129002		chr2	12709155	12709338		chr5	34647682	34647821		chr11	60027351	60027641		chr2	168879705	168879889		chr12	107998806	107999088						chr12	104767332	104767432
chr11	46215399	46215682		chr2	13168854	13169005		chr5	34933581	34933715		chr11	60042441	60042550		chr2	168902761	168902915		chr12	108004090	108004245						chr12	104797109	104797241
chr11	46216682	46217036		chr2	13237700	13237859		chr5	34986006	34986126		chr11	60046381	60046688		chr2	168922568	168922723		chr12	108006245	108006600						chr12	104799485	104799601
chr11	46223659	46223935		chr2	13276007	13276104		chr5	35043154	35043339		chr11	60070653	60070948		chr2	168929846	168929947		chr12	108041657	108041882						chr12	104898973	104899099
chr11	46236870	46237345		chr2	13278139	13278283		chr5	35088920	35089084		chr11	60076868	60077107		chr2	168979821	168980017		chr12	108057337	108057476						chr12	104933384	104933516
chr11	46251993	46252372		chr2	13673022	13673235		chr5	35131852	35132043		chr11	60084618	60084921		chr2	168992837	168992974		chr12	108121360	108121631						chr12	104936227	104936531
chr11	46258198	46258624		chr2	14703397	14703523		chr5	35361974	35362178		chr11	60089074	60089204		chr2	169028657	169028768		chr12	108162177	108162320						chr12	104939774	104939976
chr11	46269011	46269316		chr2	15869500	15869643		chr5	35510714	35510854		chr11	60104686	60105207		chr2	169035444	169035618		chr12	108206682	108207016						chr12	104952526	104952739
chr11	46274092	46274265		chr2	16452185	16452339		chr5	35523861	35523981		chr11	60139778	60139968		chr2	169057917	169058095		chr12	108209021	108209358						chr12	104954057	104954223
chr11	46275401	46275684		chr2	17832830	17833025		chr5	35536432	35536569		chr11	60176536	60176832		chr2	169061658	169061864		chr12	108217675	108217820						chr12	104985221	104985353
chr11	46276715	46277165		chr2	17942643	17942758		chr5	35563593	35563710		chr11	60195173	60195427		chr2	169108121	169108345		chr12	108231119	108231298						chr12	105025389	105025549
chr11	46430252	46430375		chr2	18205238	18205343		chr5	35592483	35592607		chr11	60199686	60200151		chr2	169109143	169109315		chr12	108293058	108293321						chr12	105027813	105028018
chr11	46431257	46431527		chr2	19238888	19239062		chr5	35595763	35596075		chr11	60223045	60223149		chr2	169360437	169360565		chr12	108297180	108297415						chr12	105050997	105051243
chr11	46447652	46447753		chr2	19276395	19276544		chr5	35701104	35701272		chr11	60224770	60224877		chr2	169431621	169431823		chr12	108307646	108307895						chr12	105063891	105064022
chr11	46522818	46523006		chr2	19344786	19344893		chr5	35747065	35747306		chr11	60251348	60251553		chr2	169760242	169760345		chr12	108321021	108321135						chr12	105073794	105073938
chr11	46591060	46591281		chr2	19414514	19414757		chr5	35795518	35795699		chr11	60292874	60293055		chr2	169802883	169802984		chr12	108332998	108333361						chr12	105104148	105104323
chr11	46631697	46631880		chr2	19415123	19415353		chr5	35858169	35858356		chr11	60306893	60307126		chr2	170027941	170028125		chr12	108338661	108338902						chr12	105174432	105174562
chr11	46666192	46666380		chr2	19519912	19520034		chr5	35870737	35870875		chr11	60307635	60307906		chr2	170046030	170046226		chr12	108363881	108364071						chr12	105258837	105259111
chr11	46733492	46733733		chr2	19528895	19529052		chr5	35971963	35972113		chr11	60338372	60338732		chr2	170055477	170055725		chr12	108422634	108422761						chr12	105262308	105262447
chr11	46864978	46865088		chr2	19683027	19683216		chr5	35975800	35976004		chr11	60383666	60383799		chr2	170060161	170060347		chr12	108422895	108423129						chr12	105427484	105427654
chr11	46904372	46904555		chr2	19715964	19716108		chr5	35982096	35982246		chr11	60412308	60412575		chr2	170078785	170078901		chr12	108487693	108488156						chr12	105476617	105476830
chr11	46920406	46920507		chr2	19727002	19727177		chr5	36033914	36034044		chr11	60465888	60466155		chr2	170101273	170101488		chr12	108494305	108494565						chr12	105483618	105483777
chr11	47387843	47387964		chr2	19919290	19919459		chr5	36742581	36742752		chr11	60474405	60474784		chr2	170207986	170208169		chr12	108511152	108511322						chr12	105497831	105498258
chr11	47658180	47658507		chr2	20276249	20276385		chr5	36757155	36757280		chr11	60477308	60477441		chr2	170266436	170266594		chr12	108529254	108529549						chr12	105504847	105505024
chr11	47890429	47890583		chr2	20492221	20492432		chr5	36811504	36811724		chr11	60512601	60512866		chr2	170302905	170303042		chr12	108536509	108536790						chr12	105584924	105585189
chr11	48178224	48178591		chr2	20494782	20495060		chr5	36836015	36836244		chr11	60537097	60537252		chr2	170343277	170343419		chr12	108541120	108541559						chr12	105611833	105612092
chr11	48179039	48179242		chr2	20616001	20616237		chr5	36946586	36946779		chr11	60552142	60552264		chr2	170347312	170347439		chr12	108547583	108547788						chr12	105637683	105637781
chr11	48588839	48589205		chr2	20666081	20666218		chr5	36948950	36949059		chr11	60559337	60559692		chr2	170354994	170355122		chr12	108563327	108563526						chr12	105722764	105722970
chr11	48750562	48750714		chr2	20673356	20673526		chr5	36958998	36959111		chr11	60697694	60697885		chr2	170356791	170356927		chr12	108613146	108613385						chr12	105728127	105728339
chr11	48771687	48771978		chr2	20676503	20676663		chr5	37002093	37002307		chr11	60703164	60703463		chr2	170401546	170401727		chr12	108657464	108657737						chr12	105840550	105840672
chr11	48774502	48775002		chr2	20779770	20780043		chr5	37109622	37109772		chr11	60727162	60727513		chr2	170422076	170422176		chr12	108676230	108676362						chr12	105854716	105854852
chr11	48775558	48775824		chr2	20898827	20898924		chr5	37147653	37147836		chr11	60764730	60764892		chr2	170442688	170442788		chr12	108687040	108687170						chr12	105873385	105873598
chr11	48776619	48777055		chr2	21187720	21187834		chr5	37180693	37180892		chr11	60823281	60823472		chr2	170451033	170451196		chr12	108702391	108702542						chr12	105903136	105903328
chr11	48779472	48779786		chr2	21280932	21281079		chr5	37291086	37291245		chr11	60826119	60826247		chr2	170508850	170509028		chr12	108757807	108758324						chr12	105927357	105927481
chr11	48779906	48780008		chr2	21909709	21909845		chr5	38197555	38197678		chr11	60879521	60879777		chr2	170511050	170511243		chr12	108763645	108763784						chr12	105947458	105947612
chr11	48782353	48782556		chr2	22690112	22690271		chr5	38235595	38235700		chr11	60927332	60927598		chr2	170596882	170597006		chr12	108811347	108811515						chr12	105962664	105962973
chr11	48788499	48788933		chr2	22721966	22722085		chr5	38307632	38308034		chr11	60953903	60954108		chr2	170597839	170597951		chr12	108902971	108903327						chr12	105983590	105983765
chr11	48790277	48790550		chr2	22758730	22758828		chr5	38469984	38470142		chr11	60976360	60976489		chr2	170651614	170651742		chr12	108904008	108904164						chr12	106055850	106056144
chr11	48795298	48795508		chr2	22864758	22864933		chr5	38580909	38581067		chr11	60976784	60977039		chr2	170795363	170795463		chr12	109044590	109044736						chr12	106102121	106102277
chr11	48796420	48796577		chr2	23007753	23007861		chr5	38755089	38755255		chr11	61043732	61044002		chr2	170860700	170860816		chr12	109314922	109315112						chr12	106125903	106126001
chr11	48851329	48851638		chr2	23076955	23077054		chr5	38781919	38782129		chr11	61091716	61091926		chr2	170864172	170864272		chr12	109393906	109394143						chr12	106146791	106146889
chr11	48856706	48857061		chr2	24296928	24297131		chr5	41887872	41887999		chr11	61104320	61104680		chr2	170873493	170873676		chr12	109401223	109401469						chr12	106331933	106332031
chr11	48859090	48859470		chr2	24409301	24409465		chr5	43841256	43841363		chr11	61144155	61144361		chr2	170877597	170877738		chr12	109437703	109438086						chr12	106379449	106379611
chr11	48874545	48874811		chr2	24781393	24781509		chr5	44048716	44048819		chr11	61146664	61146900		chr2	170912696	170912841		chr12	109453625	109453869						chr12	106411200	106411306
chr11	49103329	49103704		chr2	25127333	25127465		chr5	44284537	44284665		chr11	61147334	61147753		chr2	170971074	170971179		chr12	109542070	109542370						chr12	106851801	106851899
chr11	49108849	49109124		chr2	25193478	25193617		chr5	44304296	44304473		chr11	61155887	61155989		chr2	171232919	171233104		chr12	109542927	109543143						chr12	106963839	106964048
chr11	49189851	49190028		chr2	25279278	25279375		chr5	44831452	44831570		chr11	61174312	61174742		chr2	171364775	171364919		chr12	109612716	109612841						chr12	107086372	107086472
chr11	49243887	49244073		chr2	25293003	25293131		chr5	45402795	45402931		chr11	61185831	61185928		chr2	171493838	171493999		chr12	109614662	109614805						chr12	107794743	107794885
chr11	49250806	49250921		chr2	25402513	25402618		chr5	45424408	45424544		chr11	61193406	61193722		chr2	171994981	171995095		chr12	109750075	109750229						chr12	107905495	107905611
chr11	49271399	49271645		chr2	25427050	25427164		chr5	46347521	46347686		chr11	61212182	61212414		chr2	172059849	172060000		chr12	109948847	109949005						chr12	107998829	107999056
chr11	49410577	49410860		chr2	25581677	25581837		chr5	49090227	49090443		chr11	61231402	61231673		chr2	172150973	172151145		chr12	109958828	109959008						chr12	108004087	108004250
chr11	49554177	49554305		chr2	25694708	25694875		chr5	49350691	49350808		chr11	61305381	61305728		chr2	172207049	172207313		chr12	109993544	109993684						chr12	108006291	108006541
chr11	49575157	49575284		chr2	25836368	25836531		chr5	50477100	50477232		chr11	61342548	61342750		chr2	172215926	172216104		chr12	110031422	110031656						chr12	108041621	108041906
chr11	49625877	49626163		chr2	25850497	25850616		chr5	51908939	51909061		chr11	61343140	61343333		chr2	172221771	172222008		chr12	110063229	110063371						chr12	108121399	108121620
chr11	49631266	49631440		chr2	26154006	26154312		chr5	52065128	52065301		chr11	61349451	61349740		chr2	172248265	172248391		chr12	110245552	110245741						chr12	108162183	108162302
chr11	49636455	49636866		chr2	26227881	26228036		chr5	52132200	52132377		chr11	61387982	61388306		chr2	172249437	172249612		chr12	110278063	110278216						chr12	108206720	108206984
chr11	49650417	49650783		chr2	26300922	26301061		chr5	52515303	52515496		chr11	61407562	61407995		chr2	172329272	172329434		chr12	110334734	110334856						chr12	108209112	108209297
chr11	49652807	49653090		chr2	26570186	26570307		chr5	52547028	52547208		chr11	61410174	61410459		chr2	172477873	172478120		chr12	110373451	110373765						chr12	108217685	108217834
chr11	49669172	49669287		chr2	27017878	27018075		chr5	52878982	52879112		chr11	61414721	61414834		chr2	172550547	172550716		chr12	110376689	110376911						chr12	108231149	108231375
chr11	49712197	49712329		chr2	27038692	27038873		chr5	52887225	52887365		chr11	61416537	61416916		chr2	172773265	172773438		chr12	110377810	110378092						chr12	108293038	108293313
chr11	49727758	49728191		chr2	27126099	27126262		chr5	52978422	52978546		chr11	61417933	61418216		chr2	172777918	172778045		chr12	110398475	110398710						chr12	108297181	108297306
chr11	49803899	49804082		chr2	27210402	27210554		chr5	53113058	53113260		chr11	61449498	61449842		chr2	172815293	172815402		chr12	110416369	110416480						chr12	108307662	108307845
chr11	49824861	49825248		chr2	27237454	27237624		chr5	53326174	53326394		chr11	61504684	61505071		chr2	172831203	172831352		chr12	110418751	110419026						chr12	108332991	108333309
chr11	49844895	49845336		chr2	27289101	27289261		chr5	53355133	53355317		chr11	61515060	61515243		chr2	172831912	172832045		chr12	110454208	110454478						chr12	108338680	108338833
chr11	49846361	49846861		chr2	27428236	27428346		chr5	53872058	53872161		chr11	61579604	61579820		chr2	172848258	172848498		chr12	110490040	110490197						chr12	108356174	108356303
chr11	49869864	49870173		chr2	27552724	27552898		chr5	54154956	54155149		chr11	61619762	61620155		chr2	172960515	172960639		chr12	110598549	110598830						chr12	108363868	108364069
chr11	49871745	49872266		chr2	27765034	27765184		chr5	58736737	58736874		chr11	61620336	61620637		chr2	172999713	172999850		chr12	110608952	110609081						chr12	108422867	108423111
chr11	49901613	49902244		chr2	27772009	27772153		chr5	63886861	63887051		chr11	61626569	61626796		chr2	173081022	173081173		chr12	110674290	110674650						chr12	108487832	108488118
chr11	49903296	49903652		chr2	28204276	28204402		chr5	63906575	63906761		chr11	61629691	61629871		chr2	173089586	173089752		chr12	110702983	110703315						chr12	108494339	108494532
chr11	49955837	49956294		chr2	28304873	28304970		chr5	64202436	64202586		chr11	61666086	61666338		chr2	173097209	173097642		chr12	110713858	110714097						chr12	108511174	108511324
chr11	49961393	49961765		chr2	28374951	28375090		chr5	64382549	64382729		chr11	61673668	61674038		chr2	173107509	173107695		chr12	110843733	110844016						chr12	108529238	108529574
chr11	49974766	49974963		chr2	28418185	28418332		chr5	64506214	64506445		chr11	61674841	61675095		chr2	173113911	173114051		chr12	110936264	110936561						chr12	108536525	108536874
chr11	49986225	49986588		chr2	28420017	28420168		chr5	64813600	64813707		chr11	61714671	61715018		chr2	173159401	173159589		chr12	110991588	110992635						chr12	108541120	108541324
chr11	49986643	49986999		chr2	28423297	28423443		chr5	64883572	64883688		chr11	61740501	61740952		chr2	173184244	173184344		chr12	111039401	111039590						chr12	108563348	108563538
chr11	50114439	50114744		chr2	28464059	28464181		chr5	64933556	64933687		chr11	61744609	61744722		chr2	173186390	173186661		chr12	111041337	111041481						chr12	108613223	108613384
chr11	50130715	50131540		chr2	28514639	28514739		chr5	64960043	64960178		chr11	61751735	61751894		chr2	173219757	173219949		chr12	111088316	111088565						chr12	108657474	108657693
chr11	50161589	50161886		chr2	28517272	28517396		chr5	65040567	65040765		chr11	61760598	61760722		chr2	173229617	173229854		chr12	111122421	111122707						chr12	108687032	108687161
chr11	50219793	50219947		chr2	28547939	28548154		chr5	65156992	65157138		chr11	61832509	61832663		chr2	173279331	173279431		chr12	111143279	111143490						chr12	108702428	108702546
chr11	50225180	50225340		chr2	28585275	28585436		chr5	65213445	65213661		chr11	61851341	61851536		chr2	173417045	173417179		chr12	111272511	111272740						chr12	108706261	108706362
chr11	50231375	50231654		chr2	28592906	28593105		chr5	65242858	65242994		chr11	61854251	61854444		chr2	173453761	173453957		chr12	111364377	111364495						chr12	108757840	108758337
chr11	50234032	50234337		chr2	28596993	28597274		chr5	65401781	65401951		chr11	61882256	61882389		chr2	173456247	173456390		chr12	111370456	111370663						chr12	108760636	108760755
chr11	50236655	50236797		chr2	28622588	28622748		chr5	65938118	65938359		chr11	61949371	61949653		chr2	173546414	173546608		chr12	111401525	111401755						chr12	108763657	108763795
chr11	50262135	50262295		chr2	28755566	28755804		chr5	65951644	65951851		chr11	61950615	61951003		chr2	173583535	173583727		chr12	111413275	111413796						chr12	108811291	108811428
chr11	50269182	50269455		chr2	28794768	28794890		chr5	65958747	65958870		chr11	61951153	61951325		chr2	173586786	173586973		chr12	111425360	111425574						chr12	108902991	108903207
chr11	50277158	50277306		chr2	28923986	28924199		chr5	66056810	66056944		chr11	61956608	61956898		chr2	174674089	174674258		chr12	111426070	111426369						chr12	108903923	108904156
chr11	50319455	50319586		chr2	28988896	28989070		chr5	66083472	66083747		chr11	61981444	61981560		chr2	174675728	174675931		chr12	111459510	111459876						chr12	108953919	108954017
chr11	50354146	50354386		chr2	29053165	29053262		chr5	66134732	66134869		chr11	62002026	62002387		chr2	174852092	174852262		chr12	111469556	111469906						chr12	109023925	109024025
chr11	50364536	50364888		chr2	29053927	29054065		chr5	66235959	66236124		chr11	62044773	62044925		chr2	174859682	174859921		chr12	111475404	111475511						chr12	109044598	109044796
chr11	50364958	50365092		chr2	29200046	29200207		chr5	66319427	66319591		chr11	62047920	62048105		chr2	174932750	174933138		chr12	111480020	111480252						chr12	109314954	109315099
chr11	50371306	50371607		chr2	29237736	29237922		chr5	66326457	66326773		chr11	62127736	62128014		chr2	178058333	178058472		chr12	111497134	111497431						chr12	109393899	109394097
chr11	50377870	50378059		chr2	29554056	29554327		chr5	66369074	66369258		chr11	62277997	62278455		chr2	178137595	178137851		chr12	111504870	111505281						chr12	109401294	109401467
chr11	50378282	50378693		chr2	29582427	29582667		chr5	66385813	66385916		chr11	62280745	62281046		chr2	178264573	178264681		chr12	111515321	111515479						chr12	109436346	109436493
chr11	50440038	50440294		chr2	29604055	29604233		chr5	66663141	66663244		chr11	62364834	62364931		chr2	178407540	178407885		chr12	111550799	111550922						chr12	109437780	109438112
chr11	50443689	50444121		chr2	29764939	29765098		chr5	66697235	66697370		chr11	62396537	62396658		chr2	178507520	178507704		chr12	111648350	111648568						chr12	109446181	109446314
chr11	50444391	50444779		chr2	29770289	29770405		chr5	67016597	67016752		chr11	62424658	62424814		chr2	178542180	178542307		chr12	111653521	111653750						chr12	109453677	109453798
chr11	50452476	50452689		chr2	29817715	29817968		chr5	67048153	67048378		chr11	62427233	62427515		chr2	178629833	178630050		chr12	111668410	111668656						chr12	109500236	109500339
chr11	50453811	50453956		chr2	29859116	29859391		chr5	67057940	67058091		chr11	62496356	62496618		chr2	178665113	178665251		chr12	111696415	111696581						chr12	109542056	109542316
chr11	50505108	50505224		chr2	30106509	30106628		chr5	67231959	67232141		chr11	62511938	62512084		chr2	178758456	178758651		chr12	111722687	111722940						chr12	109542924	109543146
chr11	50559099	50559530		chr2	30161956	30162094		chr5	67531140	67531262		chr11	62538869	62538966		chr2	179070500	179070633		chr12	111732551	111732858						chr12	109612739	109612842
chr11	50587070	50587428		chr2	30166806	30166982		chr5	67532422	67532628		chr11	62575318	62575643		chr2	179193914	179194188		chr12	111738840	111739007						chr12	109750044	109750247
chr11	50587554	50588124		chr2	30203470	30203594		chr5	67534247	67534350		chr11	62613616	62613983		chr2	179449123	179449248		chr12	111779662	111779818						chr12	109958801	109958993
chr11	50588585	50588742		chr2	30270314	30270512		chr5	68012791	68012897		chr11	62648624	62648959		chr2	179681490	179681649		chr12	111851318	111851501						chr12	110031406	110031623
chr11	50589152	50589572		chr2	30435906	30436035		chr5	72172770	72172873		chr11	62675803	62676065		chr2	179875336	179875485		chr12	111878341	111878547						chr12	110063259	110063362
chr11	50599202	50599539		chr2	30441102	30441283		chr5	72665414	72665543		chr11	62693391	62693643		chr2	180051043	180051218		chr12	111958232	111958434						chr12	110245583	110245739
chr11	50602393	50602534		chr2	30450668	30450812		chr5	72710988	72711219		chr11	62695226	62695551		chr2	180171330	180171560		chr12	111966909	111967219						chr12	110278113	110278221
chr11	50603168	50603388		chr2	30756115	30756249		chr5	72891589	72891805		chr11	62709447	62709612		chr2	180251346	180251592		chr12	112001241	112001588						chr12	110373479	110373685
chr11	50673656	50673845		chr2	30794575	30794746		chr5	72894027	72894254		chr11	62744189	62744452		chr2	180275881	180276008		chr12	112040731	112040868						chr12	110376702	110376849
chr11	50688686	50688868		chr2	30821179	30821344		chr5	72984234	72984389		chr11	62756733	62757273		chr2	180347188	180347472		chr12	112077753	112077983						chr12	110377869	110378058
chr11	50757749	50758068		chr2	30885506	30885652		chr5	73071465	73071601		chr11	62801625	62801805		chr2	180428427	180428567		chr12	112091144	112091406						chr12	110398493	110398767
chr11	50767016	50767330		chr2	30891147	30891253		chr5	73115005	73115147		chr11	62809331	62809469		chr2	180432394	180432580		chr12	112113781	112114095						chr12	110416350	110416494
chr11	50769240	50769867		chr2	30928188	30928456		chr5	73133846	73133994		chr11	62851358	62851467		chr2	180472742	180472993		chr12	112140270	112140554						chr12	110418814	110419009
chr11	50847155	50847398		chr2	30934180	30934467		chr5	73382862	73382998		chr11	62901790	62902000		chr2	180560350	180560563		chr12	112141442	112141634						chr12	110438503	110438601
chr11	50916145	50916379		chr2	30942763	30943020		chr5	73383208	73383317		chr11	62909816	62909997		chr2	180566623	180566789		chr12	112143863	112144028						chr12	110454225	110454515
chr11	50939911	50940261		chr2	31024731	31024938		chr5	73633238	73633401		chr11	62914646	62914816		chr2	180582494	180582828		chr12	112145178	112145511						chr12	110598658	110598867
chr11	50977304	50977515		chr2	31056185	31056299		chr5	73642249	73642356		chr11	62919754	62919898		chr2	180745343	180745580		chr12	112146256	112146692						chr12	110608961	110609110
chr11	51032920	51033133		chr2	31282364	31282492		chr5	74277871	74277974		chr11	62921048	62921465		chr2	180779481	180779811		chr12	112308148	112308278						chr12	110674353	110674582
chr11	51053297	51053444		chr2	31291485	31291747		chr5	74311516	74311676		chr11	62921785	62922005		chr2	180786873	180787014		chr12	112309815	112310045						chr12	110702958	110703267
chr11	51212709	51212877		chr2	31295073	31295269		chr5	74618807	74618915		chr11	62922173	62922329		chr2	180791830	180791976		chr12	112374689	112374803						chr12	110713897	110714112
chr11	51214080	51214422		chr2	31308374	31308519		chr5	74904481	74904590		chr11	62933180	62933354		chr2	180875368	180875474		chr12	112411602	112411917						chr12	110843721	110843944
chr11	51265432	51265731		chr2	31381233	31381468		chr5	75119007	75119131		chr11	63084590	63084895		chr2	180894987	180895105		chr12	112450987	112451215						chr12	110936313	110936543
chr11	51289473	51290494		chr2	31383106	31383239		chr5	75736456	75736571		chr11	63132973	63133109		chr2	180925288	180925403		chr12	112463349	112463500						chr12	110991644	110991900
chr11	51321324	51321504		chr2	31435685	31435790		chr5	75853145	75853297		chr11	63135604	63136010		chr2	180964105	180964245		chr12	112473802	112474078						chr12	110992109	110992629
chr11	51327076	51327182		chr2	31472794	31472927		chr5	75871198	75871434		chr11	63165201	63165397		chr2	181060279	181060405		chr12	112484363	112484507						chr12	111039434	111039609
chr11	51365730	51365897		chr2	31483043	31483229		chr5	76118552	76118668		chr11	63172090	63172252		chr2	181072231	181072407		chr12	112515001	112515175						chr12	111041329	111041486
chr11	51447087	51447335		chr2	31484325	31484445		chr5	76853662	76853826		chr11	63175401	63175584		chr2	181186648	181186800		chr12	112542945	112543298						chr12	111045015	111045123
chr11	51506491	51506644		chr2	31787166	31787263		chr5	77061493	77061675		chr11	63213071	63213404		chr2	181644490	181644622		chr12	112549384	112549492						chr12	111088308	111088563
chr11	51518181	51518407		chr2	31824020	31824302		chr5	77089447	77089601		chr11	63217166	63217416		chr2	181659683	181659813		chr12	112551967	112552424						chr12	111122405	111122693
chr11	51534335	51534659		chr2	31915236	31915453		chr5	77194049	77194204		chr11	63233636	63233834		chr2	181867085	181867206		chr12	112560206	112560456						chr12	111143298	111143457
chr11	51539266	51540231		chr2	32130608	32130709		chr5	77217423	77217528		chr11	63264480	63264659		chr2	182012903	182013049		chr12	112605810	112606060						chr12	111165260	111165372
chr11	51565929	51566303		chr2	32134117	32134284		chr5	77223395	77223601		chr11	63339247	63339345		chr3	3302783	3302985		chr12	112617984	112618287						chr12	111272492	111272750
chr11	51582814	51583043		chr2	32161136	32161290		chr5	77229118	77229261		chr11	63391659	63391802		chr3	3751690	3751859		chr12	112623739	112624233						chr12	111364394	111364509
chr11	51584409	51584679		chr2	32404779	32405074		chr5	77276066	77276176		chr11	63392436	63392734		chr3	5860620	5860787		chr12	112633758	112633904						chr12	111370466	111370592
chr11	51588913	51589207		chr2	32487167	32487781		chr5	77354531	77354818		chr11	63404674	63404991		chr3	8513807	8513910		chr12	112653253	112653452						chr12	111401551	111401766
chr11	51617703	51618001		chr2	32488736	32488953		chr5	77460437	77460670		chr11	63423856	63424021		chr3	8594821	8594944		chr12	112659164	112659415						chr12	111413378	111413696
chr11	51635484	51635655		chr2	32505664	32505763		chr5	77468545	77468714		chr11	63679004	63679198		chr3	8664592	8664896		chr12	112675320	112675601						chr12	111425350	111425559
chr11	51636306	51636624		chr2	32583520	32583738		chr5	77807893	77808006		chr11	63691098	63691343		chr3	9067159	9067360		chr12	112706935	112707353						chr12	111426063	111426363
chr11	51656410	51656516		chr2	32602920	32603076		chr5	83440353	83440577		chr11	63769827	63770016		chr3	9947785	9947977		chr12	112717218	112717474						chr12	111459525	111459731
chr11	51681626	51681942		chr2	32606297	32606404		chr5	83484244	83484374		chr11	63794216	63794390		chr3	10009519	10009724		chr12	112721982	112722109						chr12	111469544	111469841
chr11	51697906	51698223		chr2	32617745	32617871		chr5	85937058	85937181		chr11	63833457	63833559		chr3	10239977	10240077		chr12	112724093	112724468						chr12	111479987	111480254
chr11	51703393	51703562		chr2	32631854	32631979		chr5	88364886	88365030		chr11	63920540	63920782		chr3	10306977	10307186		chr12	112743132	112743463						chr12	111497144	111497363
chr11	51703652	51703957		chr2	32689517	32689659		chr5	88791641	88791803		chr11	63925223	63925633		chr3	10400034	10400211		chr12	112746743	112746905						chr12	111504950	111505251
chr11	51735972	51736073		chr2	32757059	32757171		chr5	90203234	90203481		chr11	63957420	63957631		chr3	14381602	14381746		chr12	112800398	112800765						chr12	111507150	111507248
chr11	51751593	51751808		chr2	32854347	32854454		chr5	90500889	90500996		chr11	63964348	63964445		chr3	14611612	14611748		chr12	112800843	112800965						chr12	111550854	111550959
chr11	51758338	51758503		chr2	32857686	32857875		chr5	90661561	90661669		chr11	64005113	64005228		chr3	15264617	15264731		chr12	112816343	112816552						chr12	111648380	111648569
chr11	51785891	51786370		chr2	32859086	32859278		chr5	92381884	92382006		chr11	64221004	64221216		chr3	16025046	16025190		chr12	112841442	112841568						chr12	111653549	111653734
chr11	51786424	51786565		chr2	32864840	32865007		chr5	92384873	92385090		chr11	64230175	64230285		chr3	16466473	16466648		chr12	112843864	112844120						chr12	111668442	111668653
chr11	51809952	51810109		chr2	32912400	32912806		chr5	92398290	92398517		chr11	64251535	64251670		chr3	17824818	17824925		chr12	112873551	112873836						chr12	111696430	111696593
chr11	51811292	51811580		chr2	32939509	32939689		chr5	92554060	92554231		chr11	64442280	64442497		chr3	17834854	17834973		chr12	112875646	112875897						chr12	111722718	111722963
chr11	51817622	51818212		chr2	32954776	32954879		chr5	92970648	92970789		chr11	64455727	64455864		chr3	17848301	17848461		chr12	112928670	112928821						chr12	111732557	111732783
chr11	51819962	51820329		chr2	33077421	33077533		chr5	92982793	92982982		chr11	64718695	64719016		chr3	19062348	19062448		chr12	112928946	112929048						chr12	111738832	111739076
chr11	51820877	51821299		chr2	33154838	33154990		chr5	92983973	92984214		chr11	64752391	64752522		chr3	19522243	19522433		chr12	112929925	112930388						chr12	111779651	111779802
chr11	51855355	51855717		chr2	33347713	33347887		chr5	93328188	93328326		chr11	64755732	64755830		chr3	19693963	19694247		chr12	112947434	112947598						chr12	111851360	111851496
chr11	51856277	51856458		chr2	33349230	33349341		chr5	95950433	95950536		chr11	64890821	64891101		chr3	19894691	19894881		chr12	112955940	112956238						chr12	111878311	111878598
chr11	51879958	51880136		chr2	33486830	33487168		chr5	96769186	96769365		chr11	64898853	64899121		chr3	20199009	20199182		chr12	112958474	112958593						chr12	111946876	111947006
chr11	51961336	51961445		chr2	33489698	33489805		chr5	97055767	97055946		chr11	64968655	64968887		chr3	20509301	20509461		chr12	112976425	112976717						chr12	111958239	111958425
chr11	51967431	51967913		chr2	33495789	33495952		chr5	97126144	97126278		chr11	65061573	65061741		chr3	20520892	20521110		chr12	112985470	112985585						chr12	111966951	111967220
chr11	51969622	51969745		chr2	33542832	33542965		chr5	97553241	97553389		chr11	65089007	65089284		chr3	22309100	22309297		chr12	112988005	112988173						chr12	112001254	112001577
chr11	51973512	51973620		chr2	33552748	33552958		chr5	98348756	98348930		chr11	65129176	65129439		chr3	25675143	25675347		chr12	113026587	113026733						chr12	112077644	112077961
chr11	52003031	52003167		chr2	33558334	33558590		chr5	98363556	98363749		chr11	65197311	65197559		chr3	27182733	27182906		chr12	113045433	113045589						chr12	112091171	112091409
chr11	52021068	52021194		chr2	33559856	33560009		chr5	98410161	98410285		chr11	65411958	65412111		chr3	27284352	27284495		chr12	113075102	113075434						chr12	112113743	112114025
chr11	52061037	52061190		chr2	33643221	33643342		chr5	99026496	99026600		chr11	65525617	65525716		chr3	27345669	27345801		chr12	113102634	113102757						chr12	112127059	112127167
chr11	52076831	52076956		chr2	33652896	33653039		chr5	99248600	99248725		chr11	65569836	65570035		chr3	27901948	27902127		chr12	113119320	113119461						chr12	112140313	112140487
chr11	52120445	52120747		chr2	33682327	33682533		chr5	99630213	99630345		chr11	65631322	65631419		chr3	28709865	28710003		chr12	113119522	113119843						chr12	112145247	112145535
chr11	52129252	52129519		chr2	33687551	33687755		chr5	100070299	100070471		chr11	65678910	65679159		chr3	28746217	28746364		chr12	113140225	113140427						chr12	112146401	112146618
chr11	52130572	52130754		chr2	33690227	33690373		chr5	100249896	100250005		chr11	65820313	65820517		chr3	28814506	28814661		chr12	113144310	113144733						chr12	112308141	112308289
chr11	52143778	52143888		chr2	33696581	33696719		chr5	100322127	100322346		chr11	65820903	65821224		chr3	29036318	29036423		chr12	113146170	113146424						chr12	112309764	112310040
chr11	52167295	52167428		chr2	33698992	33699231		chr5	100915234	100915366		chr11	65837164	65837303		chr3	30015360	30015491		chr12	113155918	113156207						chr12	112388003	112388101
chr11	52220237	52220684		chr2	33734865	33735145		chr5	100917532	100917673		chr11	65852260	65852357		chr3	30635776	30635880		chr12	113187625	113188065						chr12	112411684	112411885
chr11	52222963	52223283		chr2	33736720	33737040		chr5	100919174	100919392		chr11	65918992	65919149		chr3	30696476	30696584		chr12	113215951	113216269						chr12	112451026	112451206
chr11	52254015	52254287		chr2	33746518	33746676		chr5	101700840	101701008		chr11	65975989	65976120		chr3	30725668	30725799		chr12	113217387	113217559						chr12	112463336	112463504
chr11	52262047	52262262		chr2	33821770	33821908		chr5	102126842	102126987		chr11	66005545	66005642		chr3	31057393	31057573		chr12	113217940	113218210						chr12	112473805	112474050
chr11	52297311	52297890		chr2	33918398	33918652		chr5	102149598	102149772		chr11	66122034	66122303		chr3	31138582	31138741		chr12	113219835	113220172						chr12	112484326	112484480
chr11	52314438	52314661		chr2	33973420	33973701		chr5	102207047	102207254		chr11	66501061	66501233		chr3	31139131	31139366		chr12	113220493	113220813						chr12	112515007	112515159
chr11	52335355	52335595		chr2	34022025	34022195		chr5	102213267	102213370		chr11	66526021	66526134		chr3	31146050	31146237		chr12	113221324	113221754						chr12	112542966	112543254
chr11	52343205	52343528		chr2	34025855	34025977		chr5	102766417	102766611		chr11	66527049	66527161		chr3	31603342	31603510		chr12	113222038	113222653						chr12	112552017	112552443
chr11	52346252	52346660		chr2	34642523	34642666		chr5	103132937	103133043		chr11	66613191	66613427		chr3	32698338	32698466		chr12	113222813	113223053						chr12	112560372	112560472
chr11	52348777	52349033		chr2	34784238	34784363		chr5	103302868	103303004		chr11	66736419	66736516		chr3	33824637	33824805		chr12	113224347	113224498						chr12	112605823	112606033
chr11	52351011	52351329		chr2	34970467	34970597		chr5	103344004	103344115		chr11	66845379	66845501		chr3	33918889	33919075		chr12	113487761	113487994						chr12	112618035	112618240
chr11	52354754	52354958		chr2	35048945	35049220		chr5	103680442	103680641		chr11	66871821	66872018		chr3	33925214	33925363		chr12	113588149	113588251						chr12	112623800	112624056
chr11	52355700	52355914		chr2	35214869	35215125		chr5	103701624	103701728		chr11	66898863	66899035		chr3	33956297	33956593		chr12	113611056	113611203						chr12	112627197	112627325
chr11	52370146	52370333		chr2	35289131	35289287		chr5	103817864	103817989		chr11	66899424	66899770		chr3	34391388	34391545		chr12	113716523	113716721						chr12	112653230	112653435
chr11	52374310	52374677		chr2	35291986	35292141		chr5	103926510	103926667		chr11	66905842	66906192		chr3	34601236	34601374		chr12	113859003	113859244						chr12	112659198	112659426
chr11	52384455	52384595		chr2	35298035	35298221		chr5	103927508	103927646		chr11	66914352	66914540		chr3	34639302	34639472		chr12	113878949	113879106						chr12	112675345	112675546
chr11	52384735	52385190		chr2	35373116	35373293		chr5	103999885	104000012		chr11	66982877	66983018		chr3	34640777	34641010		chr12	113911867	113912009						chr12	112707050	112707364
chr11	52395424	52395658		chr2	35397574	35397748		chr5	104074537	104074654		chr11	66984865	66985176		chr3	34647802	34647989		chr12	113981690	113981898						chr12	112717205	112717435
chr11	52397569	52397916		chr2	35512332	35512490		chr5	104219031	104219178		chr11	67021001	67021347		chr3	34760030	34760201		chr12	114012893	114013132						chr12	112724311	112724457
chr11	52421332	52421699		chr2	35539631	35539865		chr5	104333478	104333627		chr11	67022374	67022668		chr3	35103347	35103483		chr12	114048071	114048257						chr12	112743190	112743431
chr11	52443845	52444020		chr2	35544636	35544992		chr5	104472509	104472626		chr11	67024873	67025177		chr3	35482436	35482616		chr12	114199617	114199798						chr12	112746793	112746898
chr11	52496949	52497192		chr2	35633506	35633662		chr5	105400078	105400266		chr11	67030928	67031113		chr3	35574541	35574753		chr12	114222693	114222826						chr12	112800340	112800957
chr11	52509349	52509468		chr2	35649852	35649969		chr5	105405094	105405203		chr11	67039884	67040121		chr3	36181655	36181764		chr12	114455515	114455622						chr12	112816394	112816580
chr11	52517397	52517686		chr2	35735103	35735296		chr5	105654766	105654980		chr11	67049403	67049514		chr3	36495587	36495720		chr12	114587392	114587576						chr12	112843880	112844155
chr11	52522001	52522259		chr2	35906600	35906788		chr5	105684955	105685113		chr11	67080304	67080535		chr3	36640906	36641074		chr12	115533259	115533361						chr12	112849483	112849581
chr11	52629842	52630061		chr2	35930594	35930804		chr5	105868743	105868918		chr11	67084018	67084185		chr3	36688949	36689111		chr12	116028226	116028356						chr12	112873621	112873822
chr11	52631665	52631814		chr2	35984029	35984150		chr5	105918408	105918543		chr11	67085454	67085711		chr3	36841066	36841207		chr12	116071104	116071325						chr12	112875518	112875850
chr11	52639069	52639291		chr2	36008180	36008353		chr5	105930462	105930578		chr11	67100185	67100521		chr3	37204004	37204185		chr12	116177039	116177221						chr12	112930016	112930366
chr11	52725996	52726310		chr2	36009508	36009614		chr5	106088603	106088729		chr11	67101583	67102125		chr3	37302797	37302960		chr12	116202627	116202872						chr12	112947440	112947588
chr11	52738376	52738486		chr2	36214137	36214326		chr5	106274705	106274871		chr11	67110305	67110564		chr3	37341221	37341356		chr12	116281188	116281369						chr12	112955936	112956128
chr11	52761893	52762099		chr2	36276678	36276816		chr5	106365137	106365287		chr11	67112085	67112371		chr3	37979984	37980136		chr12	116620070	116620337						chr12	112958441	112958566
chr11	52765978	52766242		chr2	37485483	37485600		chr5	106417232	106417467		chr11	67112654	67113063		chr3	38221025	38221228		chr12	116625664	116625971						chr12	112976395	112976726
chr11	52986198	52986396		chr2	37771745	37772088		chr5	106802480	106802688		chr11	67191632	67191779		chr3	38227692	38227909		chr12	116648672	116648814						chr12	112985480	112985610
chr11	53012100	53012270		chr2	37772154	37772259		chr5	106803109	106803342		chr11	67196813	67197000		chr3	38663124	38663268		chr12	116653784	116653988						chr12	112987999	112988175
chr11	53032322	53032695		chr2	37802941	37803120		chr5	107017640	107017743		chr11	67235715	67235981		chr3	40444347	40444524		chr12	116827860	116828037						chr12	113026619	113026718
chr11	53078654	53078820		chr2	37815770	37815967		chr5	107611314	107611506		chr11	67350433	67350744		chr3	40491865	40492026		chr12	116978365	116978469						chr12	113045456	113045589
chr11	53079895	53080223		chr2	37948562	37948672		chr5	110357613	110357900		chr11	67373335	67373636		chr3	40499051	40499188		chr12	117035358	117035581						chr12	113075171	113075404
chr11	53085500	53085641		chr2	38376030	38376258		chr5	110533702	110533805		chr11	67376362	67376619		chr3	40523663	40523788		chr12	117132220	117132344						chr12	113102599	113102777
chr11	53146374	53146623		chr2	38430019	38430262		chr5	110639682	110639787		chr11	67428164	67428497		chr3	40525475	40525598		chr12	117187273	117187401						chr12	113104020	113104125
chr11	53157975	53158108		chr2	38482262	38482388		chr5	111269814	111270003		chr11	67431950	67432243		chr3	41168324	41168425		chr12	117330428	117330707						chr12	113119516	113119836
chr11	53243200	53243594		chr2	38661495	38661686		chr5	111849122	111849230		chr11	67458267	67458398		chr3	41182328	41182612		chr12	117353046	117353263						chr12	113140298	113140415
chr11	53254488	53254747		chr2	38739573	38739743		chr5	112077969	112078133		chr11	67514565	67514794		chr3	41348932	41349038		chr12	117385432	117385605						chr12	113144522	113144753
chr11	53254848	53255246		chr2	38797205	38797465		chr5	112153930	112154050		chr11	67517791	67518075		chr3	45375847	45376007		chr12	117403625	117403810						chr12	113146160	113146392
chr11	53330883	53330998		chr2	38939180	38939366		chr5	112210167	112210450		chr11	67647803	67648085		chr3	49093951	49094080		chr12	117427457	117427678						chr12	113155880	113156217
chr11	53365781	53365898		chr2	38983583	38983727		chr5	112240836	112241049		chr11	67650375	67650659		chr3	50077058	50077254		chr12	117451548	117451764						chr12	113187662	113187868
chr11	53395549	53395668		chr2	39373105	39373450		chr5	112427408	112427641		chr11	67652398	67652640		chr3	50301033	50301210		chr12	117534569	117534781						chr12	113216042	113216232
chr11	53411791	53412090		chr2	42662078	42662177		chr5	112433057	112433240		chr11	67657716	67658081		chr3	50381613	50381880		chr12	117586237	117586462						chr12	113217359	113217610
chr11	53443981	53444172		chr2	43622972	43623094		chr5	112470288	112470408		chr11	67676231	67676525		chr3	50906084	50906340		chr12	117764867	117765197						chr12	113217936	113218205
chr11	53447422	53447549		chr2	43673681	43673991		chr5	112532295	112532451		chr11	67757878	67758052		chr3	51050302	51050411		chr12	117769206	117769501						chr12	113219948	113220181
chr11	53456513	53456725		chr2	43722799	43723023		chr5	112642853	112643027		chr11	67765467	67765656		chr3	51170340	51170464		chr12	117772720	117773038						chr12	113220564	113220803
chr11	53457716	53457861		chr2	43902717	43902822		chr5	112849028	112849187		chr11	67772663	67772790		chr3	51204570	51204712		chr12	117820205	117820385						chr12	113221309	113221551
chr11	53466446	53466905		chr2	47466178	47466332		chr5	112864865	112864976		chr11	67805533	67805808		chr3	51353488	51353638		chr12	117820969	117821107						chr12	113222117	113222627
chr11	53468631	53468768		chr2	47491990	47492102		chr5	112870865	112871060		chr11	67819594	67819736		chr3	51375428	51375563		chr12	117834792	117834938						chr12	113224334	113224460
chr11	53469747	53470328		chr2	48886170	48886291		chr5	112877161	112877302		chr11	67820282	67820504		chr3	51408930	51409147		chr12	117853444	117853779						chr12	113487772	113487974
chr11	53472836	53472937		chr2	49727279	49727452		chr5	113054436	113054607		chr11	67843446	67843792		chr3	51481195	51481335		chr12	117963601	117963707						chr12	113578385	113578486
chr11	53485690	53486003		chr2	49734522	49734640		chr5	113078812	113078978		chr11	67855076	67855453		chr3	51510988	51511141		chr12	117993503	117993774						chr12	113588138	113588265
chr11	53489105	53489284		chr2	49764697	49764861		chr5	113091241	113091419		chr11	67886026	67886224		chr3	51539944	51540140		chr12	118457835	118458056						chr12	113611039	113611193
chr11	53524973	53525189		chr2	49971135	49971232		chr5	113099626	113099857		chr11	67897228	67897603		chr3	51583693	51583855		chr12	118466991	118467123						chr12	113716523	113716684
chr11	53550827	53550980		chr2	51436724	51436862		chr5	113155238	113155453		chr11	67897693	67897840		chr3	51648448	51648592		chr12	118848960	118849109						chr12	113858999	113859161
chr11	53551864	53552228		chr2	51915102	51915255		chr5	113173397	113173611		chr11	67921539	67921658		chr3	51652283	51652497		chr12	118855185	118855453						chr12	113878967	113879082
chr11	53580667	53580841		chr2	52029609	52029706		chr5	113175016	113175155		chr11	67922853	67923009		chr3	51705338	51705508		chr12	118926823	118927118						chr12	113911901	113912022
chr11	53583282	53583425		chr2	52590998	52591142		chr5	113226698	113226808		chr11	67923889	67924027		chr3	52196310	52196772		chr12	118930581	118930824						chr12	113981694	113981896
chr11	53584909	53585112		chr2	52756822	52756966		chr5	113270184	113270307		chr11	67930235	67930342		chr3	52262490	52262671		chr12	119026409	119026598						chr12	114012981	114013122
chr11	53590245	53590721		chr2	52758776	52758898		chr5	113286674	113286787		chr11	67931463	67931683		chr3	52844143	52844418		chr12	119426806	119427120						chr12	114048074	114048227
chr11	53605060	53605286		chr2	52761560	52761689		chr5	113314101	113314309		chr11	67964134	67964467		chr3	52925389	52925556		chr12	119981840	119982021						chr12	114199639	114199762
chr11	53624197	53624438		chr2	52763000	52763234		chr5	113332335	113332525		chr11	67975412	67975526		chr3	53029176	53029303		chr12	120028189	120028361						chr12	114222637	114222771
chr11	53627742	53628192		chr2	53121967	53122129		chr5	113366034	113366220		chr11	67999791	67999916		chr3	53234832	53234956		chr13	3361281	3361390						chr12	114615272	114615426
chr11	53628491	53628664		chr2	54085600	54085705		chr5	113373673	113373822		chr11	68004138	68004496		chr3	53247249	53247353		chr13	3406782	3406930						chr12	115533279	115533399
chr11	53632411	53632613		chr2	55101406	55101564		chr5	113375904	113376053		chr11	68047045	68047175		chr3	53491841	53491992		chr13	3665311	3665681						chr12	116028177	116028366
chr11	53642773	53643063		chr2	57919479	57919661		chr5	113471511	113471647		chr11	68081076	68081282		chr3	53525757	53525909		chr13	3897033	3897201						chr12	116071095	116071268
chr11	53675155	53675259		chr2	58477109	58477211		chr5	113548375	113548544		chr11	68114313	68114505		chr3	54487963	54488139		chr13	3951652	3951763						chr12	116177093	116177227
chr11	53735558	53736050		chr2	58665569	58665737		chr5	113580340	113580600		chr11	68160464	68160737		chr3	54528424	54528545		chr13	3995164	3995290						chr12	116202687	116202879
chr11	53737029	53737978		chr2	59438491	59438732		chr5	113724563	113724799		chr11	68231621	68231889		chr3	54591267	54591433		chr13	4001810	4002019						chr12	116281197	116281340
chr11	53758121	53758300		chr2	59440538	59440762		chr5	113813689	113813868		chr11	68243404	68243569		chr3	54735209	54735593		chr13	4110599	4110796						chr12	116620049	116620252
chr11	53758814	53758975		chr2	59522177	59522364		chr5	113815840	113816025		chr11	68357894	68358031		chr3	54765662	54765786		chr13	4129241	4129354						chr12	116625748	116625945
chr11	53763953	53764103		chr2	59541572	59541796		chr5	113861465	113861568		chr11	68400250	68400708		chr3	54773769	54773905		chr13	4281590	4281858						chr12	116648688	116648826
chr11	53770309	53770453		chr2	59565089	59565192		chr5	113954500	113954714		chr11	68404250	68404455		chr3	54793888	54794048		chr13	4662465	4662567						chr12	116653804	116653938
chr11	53849965	53850211		chr2	59745575	59745743		chr5	113956610	113956800		chr11	68408262	68408495		chr3	54795482	54795596		chr13	4666916	4667039						chr12	116978324	116978480
chr11	53874761	53874980		chr2	60323567	60323677		chr5	114047220	114047432		chr11	68417845	68418308		chr3	54795924	54796092		chr13	6292225	6292360						chr12	117035377	117035587
chr11	53878200	53878326		chr2	60418117	60418426		chr5	114052223	114052397		chr11	68431914	68432337		chr3	55001816	55002015		chr13	6469476	6469585						chr12	117132203	117132309
chr11	53891959	53892092		chr2	60515039	60515190		chr5	114187289	114187392		chr11	68480761	68481001		chr3	55064515	55064733		chr13	6471713	6471946						chr12	117330539	117330683
chr11	53931252	53931393		chr2	60697659	60697805		chr5	114312209	114312379		chr11	68485299	68485659		chr3	55080234	55080382		chr13	6515594	6515797						chr12	117353106	117353266
chr11	53931458	53931682		chr2	60720955	60721252		chr5	114315103	114315241		chr11	68488567	68488677		chr3	55111914	55112146		chr13	6532807	6532930						chr12	117385420	117385566
chr11	53958341	53958467		chr2	61402367	61402550		chr5	114461356	114461487		chr11	68531406	68531761		chr3	55222636	55222778		chr13	6576171	6576310						chr12	117403625	117403790
chr11	53959049	53959275		chr2	61454551	61454741		chr5	114608649	114608765		chr11	68544657	68544833		chr3	56000417	56000517		chr13	6603156	6603282						chr12	117427452	117427680
chr11	53989361	53989508		chr2	61456011	61456185		chr5	114618946	114619142		chr11	68549674	68549864		chr3	57267667	57267822		chr13	6689156	6689282						chr12	117451513	117451778
chr11	54002137	54002982		chr2	61492231	61492333		chr5	114620399	114620549		chr11	68554008	68554222		chr3	57448584	57448753		chr13	6689994	6690259						chr12	117534647	117534783
chr11	54054359	54054556		chr2	61494348	61494704		chr5	114625701	114625906		chr11	68555945	68556211		chr3	57625768	57625940		chr13	6757275	6757414						chr12	117586239	117586436
chr11	54085906	54086058		chr2	62458252	62458430		chr5	114631435	114631586		chr11	68559566	68559812		chr3	57667153	57667271		chr13	6836884	6837034						chr12	117764901	117765175
chr11	54088820	54089242		chr2	62557539	62557663		chr5	114639434	114639603		chr11	68566485	68566785		chr3	58122842	58122970		chr13	8744694	8744850						chr12	117769226	117769419
chr11	54093055	54093305		chr2	62630562	62630745		chr5	114667621	114667878		chr11	68586016	68586263		chr3	58159544	58159671		chr13	8780504	8780782						chr12	117772688	117772934
chr11	54141280	54141504		chr2	63504102	63504223		chr5	114824451	114824565		chr11	68589410	68589755		chr3	58163853	58164008		chr13	8785333	8785510						chr12	117820229	117820370
chr11	54144954	54145206		chr2	64458317	64458442		chr5	114902562	114902685		chr11	68681426	68681557		chr3	58485973	58486149		chr13	8847800	8847975						chr12	117834791	117834889
chr11	54254284	54254405		chr2	64854020	64854209		chr5	114979334	114979474		chr11	68724214	68724449		chr3	58655396	58655569		chr13	8871109	8871404						chr12	117853454	117853671
chr11	54257057	54257293		chr2	65413782	65413904		chr5	115125264	115125443		chr11	68728702	68729025		chr3	59059378	59059517		chr13	8888726	8888841						chr12	117993537	117993783
chr11	54257507	54257642		chr2	65567510	65567690		chr5	115210485	115210648		chr11	68805302	68805406		chr3	59079397	59079536		chr13	8996094	8996317						chr12	118457838	118458071
chr11	54263512	54263685		chr2	65620663	65620760		chr5	115222626	115222747		chr11	68807809	68808258		chr3	59208961	59209186		chr13	9181904	9182169						chr12	118466947	118467096
chr11	54264593	54264877		chr2	66042299	66042427		chr5	115358922	115359131		chr11	68839048	68839145		chr3	60612039	60612139		chr13	9194762	9194919						chr12	118855165	118855458
chr11	54298796	54299101		chr2	66410099	66410256		chr5	115441539	115441761		chr11	68874941	68875205		chr3	61268823	61268923		chr13	9195673	9195880						chr12	118926832	118927005
chr11	54303732	54303886		chr2	66763034	66763196		chr5	115442793	115442906		chr11	68877448	68877689		chr3	61839740	61839844		chr13	9467315	9467537						chr12	118930630	118930841
chr11	54307525	54307720		chr2	66962220	66962343		chr5	115538809	115538944		chr11	68877756	68877898		chr3	63554913	63555013		chr13	9563014	9563166						chr12	119026428	119026617
chr11	54354699	54354937		chr2	67477909	67478043		chr5	115556368	115556475		chr11	68897184	68897443		chr3	63570646	63570760		chr13	9764849	9765033						chr12	119426937	119427109
chr11	54356748	54357028		chr2	68349631	68349789		chr5	115653137	115653280		chr11	68901306	68901596		chr3	63929324	63929508		chr13	9826347	9826517						chr12	119981856	119982020
chr11	54357437	54357646		chr2	68350789	68350902		chr5	115770155	115770346		chr11	68903990	68904087		chr3	64039864	64039998		chr13	9846915	9847148						chr12	120028168	120028382
chr11	54410708	54410964		chr2	68364623	68364733		chr5	115790509	115790707		chr11	68904786	68905089		chr3	64791041	64791211		chr13	9882409	9882530						chr13	3361282	3361418
chr11	54478493	54478705		chr2	68563469	68563594		chr5	115953293	115953396		chr11	68965933	68966307		chr3	65318037	65318155		chr13	10379536	10379650						chr13	3406786	3406926
chr11	54534980	54535248		chr2	68756945	68757069		chr5	115979426	115979534		chr11	68967760	68967906		chr3	65863355	65863580		chr13	10455469	10455580						chr13	3515483	3515582
chr11	54562878	54563023		chr2	68784859	68784968		chr5	116031246	116031463		chr11	68982738	68982991		chr3	65930378	65930541		chr13	10539045	10539233						chr13	3642225	3642365
chr11	54646474	54646727		chr2	69428269	69428437		chr5	116116539	116116886		chr11	68994406	68994715		chr3	66078187	66078287		chr13	10796339	10796491						chr13	3665292	3665717
chr11	54702795	54702938		chr2	69635081	69635261		chr5	116123447	116123593		chr11	69003668	69003850		chr3	66331966	66332096		chr13	10930882	10931014						chr13	3897009	3897227
chr11	54703322	54703635		chr2	69635927	69636084		chr5	116192836	116192994		chr11	69015943	69016137		chr3	67352492	67352655		chr13	11563774	11563876						chr13	3951650	3951768
chr11	54785679	54785815		chr2	69680091	69680231		chr5	116361424	116361611		chr11	69028867	69029076		chr3	67429947	67430125		chr13	11763244	11763408						chr13	4001815	4001960
chr11	54787801	54787945		chr2	69745211	69745318		chr5	116386122	116386318		chr11	69035928	69036210		chr3	67512941	67513057		chr13	11825686	11825842						chr13	4110593	4110775
chr11	54825860	54826108		chr2	69778941	69779062		chr5	116476100	116476270		chr11	69066928	69067223		chr3	67568404	67568553		chr13	11874956	11875129						chr13	4129221	4129320
chr11	54834726	54834956		chr2	69790422	69790520		chr5	116538614	116538776		chr11	69092444	69092753		chr3	67573195	67573295		chr13	11927827	11928016						chr13	4133199	4133353
chr11	54839781	54839985		chr2	69802925	69803184		chr5	116541293	116541409		chr11	69122659	69123066		chr3	68045928	68046067		chr13	12106830	12107092						chr13	4281601	4281747
chr11	54851786	54851895		chr2	70037351	70037502		chr5	116556764	116556869		chr11	69123477	69123631		chr3	68053689	68053834		chr13	12210318	12210573						chr13	4662460	4662576
chr11	54859414	54859609		chr2	70126908	70127144		chr5	116761466	116761587		chr11	69125272	69125617		chr3	68056465	68056653		chr13	12261605	12261854						chr13	4666896	4667034
chr11	54863007	54863303		chr2	70226735	70226946		chr5	116832043	116832147		chr11	69133702	69134158		chr3	68059292	68059414		chr13	12273028	12273282						chr13	4776978	4777113
chr11	54866283	54866449		chr2	70538436	70538533		chr5	116868232	116868369		chr11	69137564	69137743		chr3	68709273	68709445		chr13	12340220	12340336						chr13	6292186	6292395
chr11	54874236	54874453		chr2	70558261	70558412		chr5	117068324	117068458		chr11	69150545	69150917		chr3	68713725	68713933		chr13	12386416	12386575						chr13	6469468	6469585
chr11	54879458	54879679		chr2	70561142	70561251		chr5	117069596	117069818		chr11	69171731	69171999		chr3	68717453	68717611		chr13	12473858	12474087						chr13	6471727	6471966
chr11	54882751	54882914		chr2	70619548	70619695		chr5	117094563	117094692		chr11	69180208	69180380		chr3	68954565	68954756		chr13	12520373	12520507						chr13	6515632	6515806
chr11	54918322	54918673		chr2	70620315	70620512		chr5	117096796	117096920		chr11	69192908	69193186		chr3	69238590	69238758		chr13	12538129	12538247						chr13	6532824	6532962
chr11	54927786	54928084		chr2	70704478	70704630		chr5	117184957	117185061		chr11	69193505	69193671		chr3	69372864	69372997		chr13	12542111	12542231						chr13	6689202	6689308
chr11	54930338	54930726		chr2	71039912	71040016		chr5	117305118	117305257		chr11	69196933	69197117		chr3	69397864	69398041		chr13	12565958	12566063						chr13	6690076	6690226
chr11	54931739	54932018		chr2	71116308	71116423		chr5	117307708	117307901		chr11	69235713	69235882		chr3	69908109	69908214		chr13	12589096	12589241						chr13	6757259	6757394
chr11	54982600	54982804		chr2	71155536	71155835		chr5	117408366	117408469		chr11	69244938	69245217		chr3	69962333	69962478		chr13	12680748	12680881						chr13	6836876	6837009
chr11	54984108	54984494		chr2	71547954	71548094		chr5	117497129	117497327		chr11	69251533	69251739		chr3	70104044	70104183		chr13	12925645	12925749						chr13	8744671	8744839
chr11	54987981	54988273		chr2	71598924	71599146		chr5	117502696	117502897		chr11	69257841	69258687		chr3	70104882	70104993		chr13	13328980	13329211						chr13	8780473	8780765
chr11	54998255	54998609		chr2	71736318	71736448		chr5	117504559	117504685		chr11	69267319	69267654		chr3	73046361	73046618		chr13	13349433	13349549						chr13	8785365	8785505
chr11	55000813	55000991		chr2	71812820	71812975		chr5	117505274	117505496		chr11	69269548	69269942		chr3	73066199	73066375		chr13	13516911	13517179						chr13	8847814	8847939
chr11	55039672	55040004		chr2	71898597	71898782		chr5	117506397	117506680		chr11	69272303	69272625		chr3	75202997	75203144		chr13	13590699	13590897						chr13	8871122	8871419
chr11	55041380	55041659		chr2	71965574	71965741		chr5	117509662	117509805		chr11	69316352	69316544		chr3	75861802	75861922		chr13	13835299	13835434						chr13	8888670	8888872
chr11	55046743	55046870		chr2	72035646	72035821		chr5	117516707	117517015		chr11	69372827	69373096		chr3	76068060	76068175		chr13	13860729	13861040						chr13	8996084	8996293
chr11	55057575	55057799		chr2	72038264	72038461		chr5	117552231	117552346		chr11	69390466	69390645		chr3	78919606	78919800		chr13	13868056	13868202						chr13	9181988	9182150
chr11	55058200	55058376		chr2	72042209	72042379		chr5	117693673	117693863		chr11	69399858	69400004		chr3	78948403	78948525		chr13	13889465	13889762						chr13	9194769	9194977
chr11	55087005	55087315		chr2	72096471	72096579		chr5	117761561	117761723		chr11	69401266	69401534		chr3	79446184	79446384		chr13	14306724	14306827						chr13	9195697	9195852
chr11	55138308	55138435		chr2	72149218	72149315		chr5	117824628	117824770		chr11	69419505	69419659		chr3	79586804	79587057		chr13	14618846	14619051						chr13	9467330	9467527
chr11	55158849	55159248		chr2	72203776	72203885		chr5	117836972	117837222		chr11	69432143	69432333		chr3	79664849	79665036		chr13	14649430	14649573						chr13	9563015	9563220
chr11	55162761	55163053		chr2	72220048	72220214		chr5	117917007	117917204		chr11	69513925	69514160		chr3	79673220	79673359		chr13	14670547	14670649						chr13	9826332	9826534
chr11	55164751	55165094		chr2	72235042	72235239		chr5	117932941	117933181		chr11	69530855	69531046		chr3	79809344	79809444		chr13	15603069	15603200						chr13	9846897	9847109
chr11	55195026	55195131		chr2	72298623	72298752		chr5	117938328	117938458		chr11	69535119	69535217		chr3	79813993	79814109		chr13	15759182	15759421						chr13	9882417	9882535
chr11	55195187	55195530		chr2	72390078	72390312		chr5	117941609	117941815		chr11	69546600	69547056		chr3	79854570	79854735		chr13	15763062	15763279						chr13	10379526	10379624
chr11	55204079	55204413		chr2	72398350	72398515		chr5	118002259	118002382		chr11	69547167	69547402		chr3	79886793	79886907		chr13	16005651	16005786						chr13	10451180	10451283
chr11	55240652	55240897		chr2	73278565	73278740		chr5	118269118	118269279		chr11	69575327	69575573		chr3	80079904	80080044		chr13	16011936	16012048						chr13	10455445	10455612
chr11	55373748	55374184		chr2	73472197	73472352		chr5	118594987	118595090		chr11	69579219	69579640		chr3	81039517	81039632		chr13	16012255	16012517						chr13	10539043	10539219
chr11	55386461	55386832		chr2	73539804	73540000		chr5	118704281	118704449		chr11	69613993	69614241		chr3	82029353	82029522		chr13	16020737	16020942						chr13	10796351	10796470
chr11	55389779	55390145		chr2	73550861	73551103		chr5	118773987	118774141		chr11	69616799	69616910		chr3	82333745	82333904		chr13	16763838	16764043						chr13	10942130	10942290
chr11	55444812	55445136		chr2	73566279	73566460		chr5	118781665	118781995		chr11	69628341	69628596		chr3	82725655	82725853		chr13	17028755	17028876						chr13	11563737	11563908
chr11	55446639	55447003		chr2	73567061	73567243		chr5	118879835	118879977		chr11	69629859	69630115		chr3	83002337	83002502		chr13	17432552	17432784						chr13	11763269	11763407
chr11	55460677	55460833		chr2	73572556	73572716		chr5	118929175	118929292		chr11	69632628	69632956		chr3	83080900	83081039		chr13	17746227	17746477						chr13	11825739	11825854
chr11	55469308	55469415		chr2	73868229	73868355		chr5	119215074	119215201		chr11	69655438	69655748		chr3	83273883	83274022		chr13	17803500	17803629						chr13	11874959	11875132
chr11	55497961	55498279		chr2	74066776	74066875		chr5	119293016	119293170		chr11	69657228	69657532		chr3	83801820	83801942		chr13	17837605	17837852						chr13	11927822	11928013
chr11	55511405	55511715		chr2	74702341	74702468		chr5	119571781	119571899		chr11	69662629	69662801		chr3	84155690	84155833		chr13	17838305	17838407						chr13	12012454	12012561
chr11	55518784	55519132		chr2	74715841	74715987		chr5	119691223	119691445		chr11	69682777	69683148		chr3	84313088	84313292		chr13	17838573	17838766						chr13	12106803	12107121
chr11	55545810	55545996		chr2	74964403	74964710		chr5	119703125	119703250		chr11	69698530	69698988		chr3	84314622	84314786		chr13	17983298	17983645						chr13	12210347	12210569
chr11	55571176	55571472		chr2	75055274	75055538		chr5	119708977	119709122		chr11	69715548	69715825		chr3	84334105	84334228		chr13	17993320	17993543						chr13	12261634	12261762
chr11	55578071	55578190		chr2	75151044	75151264		chr5	119712974	119713150		chr11	69719553	69719729		chr3	84345048	84345312		chr13	18057326	18057489						chr13	12267258	12267357
chr11	55591201	55591528		chr2	75152605	75152775		chr5	119741183	119741379		chr11	69729158	69729370		chr3	84713087	84713192		chr13	18124595	18124701						chr13	12273045	12273236
chr11	55607114	55607524		chr2	75312349	75312497		chr5	119747070	119747305		chr11	69731467	69731709		chr3	85480750	85480897		chr13	18174073	18174279						chr13	12296847	12296951
chr11	55773442	55773564		chr2	75588656	75588857		chr5	119759072	119759181		chr11	69754810	69755022		chr3	85924076	85924278		chr13	18698730	18698941						chr13	12340202	12340374
chr11	55789726	55789929		chr2	75590336	75590503		chr5	119762234	119762396		chr11	69763638	69763802		chr3	86002392	86002764		chr13	18810080	18810300						chr13	12386406	12386644
chr11	55991642	55992037		chr2	75605708	75606031		chr5	119786100	119786278		chr11	69803786	69804133		chr3	86142630	86142839		chr13	18948135	18948288						chr13	12473860	12474055
chr11	55992909	55993080		chr2	75781262	75781419		chr5	119815317	119815421		chr11	69805162	69805304		chr3	86812776	86812941		chr13	19133965	19134084						chr13	12520362	12520513
chr11	56105703	56106015		chr2	75786157	75786415		chr5	120088571	120088834		chr11	69806539	69806657		chr3	86953977	86954086		chr13	19158585	19158796						chr13	12538084	12538240
chr11	56107958	56108258		chr2	75883687	75883809		chr5	120094698	120094973		chr11	69815284	69815413		chr3	86976671	86976819		chr13	19177718	19177859						chr13	12542077	12542179
chr11	56116675	56116962		chr2	75985283	75985380		chr5	120102809	120103075		chr11	69837729	69837965		chr3	87033470	87033686		chr13	19236482	19236636						chr13	12589097	12589243
chr11	56131311	56131636		chr2	75991058	75991175		chr5	120106567	120106712		chr11	69855367	69855790		chr3	87082335	87082478		chr13	19364616	19364780						chr13	12931974	12932096
chr11	56159522	56159710		chr2	76001511	76001670		chr5	120122568	120122671		chr11	69876869	69877284		chr3	87090049	87090220		chr13	19365711	19365866						chr13	13328966	13329182
chr11	56225125	56225290		chr2	76070769	76070904		chr5	120127736	120127967		chr11	69880479	69880838		chr3	87408259	87408404		chr13	19619767	19619960						chr13	13349399	13349535
chr11	56307178	56307335		chr2	76114765	76115196		chr5	120134128	120134283		chr11	69881463	69881621		chr3	87411248	87411436		chr13	19636234	19636353						chr13	13516964	13517185
chr11	56307695	56307811		chr2	76115780	76116012		chr5	120289636	120289751		chr11	69883132	69883390		chr3	87499252	87499384		chr13	19684076	19684238						chr13	13655613	13655734
chr11	56539710	56539848		chr2	76216284	76216440		chr5	120312353	120312596		chr11	69887380	69887528		chr3	87508256	87508593		chr13	19698819	19699010						chr13	13835290	13835464
chr11	56810792	56810968		chr2	76285284	76285423		chr5	120413516	120413731		chr11	69921653	69921863		chr3	87562349	87562658		chr13	20038582	20038884						chr13	13868054	13868181
chr11	57176702	57176854		chr2	76334754	76334861		chr5	120440848	120441009		chr11	69926819	69926993		chr3	87756050	87756165		chr13	20090455	20090631						chr13	13889450	13889766
chr11	57303722	57303925		chr2	76362228	76362397		chr5	120457665	120457850		chr11	69932392	69932551		chr3	87769007	87769244		chr13	20292535	20292668						chr13	14246079	14246201
chr11	57310812	57311105		chr2	76367291	76367407		chr5	120464349	120464640		chr11	69934089	69934472		chr3	87770390	87770568		chr13	20297939	20298059						chr13	14618811	14619096
chr11	57426505	57426748		chr2	76866993	76867163		chr5	120465147	120465386		chr11	69948811	69949233		chr3	87795686	87795837		chr13	20299488	20299702						chr13	14649405	14649533
chr11	57431973	57432217		chr2	76929812	76930018		chr5	120505399	120505554		chr11	69951152	69951387		chr3	87816786	87816948		chr13	20311719	20311920						chr13	15715257	15715395
chr11	57465185	57465353		chr2	76980282	76980519		chr5	120590725	120590896		chr11	69956342	69956441		chr3	87838751	87839135		chr13	20471815	20472052						chr13	15759174	15759382
chr11	57467807	57468138		chr2	77309423	77309627		chr5	120601443	120601580		chr11	69960689	69960960		chr3	87935838	87935980		chr13	20489765	20489993						chr13	15763131	15763296
chr11	57468778	57468996		chr2	77342003	77342309		chr5	120604966	120605071		chr11	69998924	69999093		chr3	87986954	87987366		chr13	20564568	20564684						chr13	16005649	16005758
chr11	57475170	57475446		chr2	77343866	77344002		chr5	120605852	120605984		chr11	70001971	70002180		chr3	88006210	88006396		chr13	20937551	20937759						chr13	16012287	16012488
chr11	57548916	57549296		chr2	77386628	77386798		chr5	120619271	120619507		chr11	70005611	70005770		chr3	88010734	88010904		chr13	20940539	20940705						chr13	16020765	16020911
chr11	57550353	57550543		chr2	77456743	77456945		chr5	120620619	120620966		chr11	70014966	70015163		chr3	88027928	88028054		chr13	21158853	21159117						chr13	16763865	16764037
chr11	57627201	57627373		chr2	77709375	77709524		chr5	120673670	120673932		chr11	70020882	70021040		chr3	88071922	88072174		chr13	21200503	21200771						chr13	17432580	17432725
chr11	57645298	57645521		chr2	78048442	78048620		chr5	120714406	120714590		chr11	70049625	70050057		chr3	88192312	88192489		chr13	21234421	21234676						chr13	17581824	17581924
chr11	57707218	57707397		chr2	79265764	79265908		chr5	120719132	120719245		chr11	70055570	70056013		chr3	88242637	88242760		chr13	21265906	21266023						chr13	17584953	17585066
chr11	57723896	57724044		chr2	79646471	79646598		chr5	120742263	120742400		chr11	70063114	70063418		chr3	88244158	88244341		chr13	21326203	21326537						chr13	17642364	17642563
chr11	57724929	57725053		chr2	79774517	79774727		chr5	120746583	120746688		chr11	70074682	70074985		chr3	88245934	88246214		chr13	21326898	21327213						chr13	17746228	17746382
chr11	57725195	57725372		chr2	79865462	79865570		chr5	120781808	120781919		chr11	70110195	70110584		chr3	88274138	88274238		chr13	21440867	21441069						chr13	17803551	17803693
chr11	57747413	57747666		chr2	80266962	80267110		chr5	120793199	120793408		chr11	70151196	70151315		chr3	88331442	88331543		chr13	21710014	21710195						chr13	17837641	17837836
chr11	57764179	57764459		chr2	80268219	80268427		chr5	120836786	120837066		chr11	70171897	70172217		chr3	88467263	88467437		chr13	21714833	21715003						chr13	17838594	17838765
chr11	57778372	57778744		chr2	83625303	83625567		chr5	120837334	120837579		chr11	70172385	70172657		chr3	88477802	88478089		chr13	21734113	21734371						chr13	17983305	17983530
chr11	57787160	57787341		chr2	84455316	84455529		chr5	120953952	120954280		chr11	70177725	70178057		chr3	88483671	88483907		chr13	21928635	21928845						chr13	17993365	17993497
chr11	57787696	57788256		chr2	84581321	84581477		chr5	120980179	120980387		chr11	70179495	70179665		chr3	88522165	88522363		chr13	21974249	21974463						chr13	18057350	18057497
chr11	57818200	57818504		chr2	84663022	84663130		chr5	120983158	120983271		chr11	70195369	70195475		chr3	88526327	88526536		chr13	22028719	22028977						chr13	18124578	18124698
chr11	57819865	57820319		chr2	84798214	84798336		chr5	120999727	120999874		chr11	70201620	70202203		chr3	88553621	88553739		chr13	22030474	22030761						chr13	18174122	18174265
chr11	57824939	57825288		chr2	84810971	84811091		chr5	121081856	121082032		chr11	70213035	70213208		chr3	88603714	88603837		chr13	22044258	22044412						chr13	18698741	18698964
chr11	57825345	57825594		chr2	84831748	84831890		chr5	121126193	121126331		chr11	70222213	70222336		chr3	88607455	88607721		chr13	22051035	22051172						chr13	18810103	18810284
chr11	57860039	57860176		chr2	84868577	84868720		chr5	121392791	121392921		chr11	70226208	70226314		chr3	88677427	88677564		chr13	23297890	23298063						chr13	18922598	18922696
chr11	57868834	57869145		chr2	84890107	84890216		chr5	121564541	121564699		chr11	70230436	70230841		chr3	89087573	89087816		chr13	23401627	23402106						chr13	18948151	18948323
chr11	57913178	57913367		chr2	84956416	84956566		chr5	121602011	121602251		chr11	70237557	70237921		chr3	89090786	89090945		chr13	23402290	23402394						chr13	19133915	19134131
chr11	57918075	57918337		chr2	85007880	85007995		chr5	121606237	121606446		chr11	70247409	70247753		chr3	89216030	89216143		chr13	23411742	23411954						chr13	19158505	19158812
chr11	57920167	57920672		chr2	85246558	85246761		chr5	121627961	121628095		chr11	70255067	70255230		chr3	89228168	89228425		chr13	23424522	23424796						chr13	19177739	19177855
chr11	57934230	57934805		chr2	85561286	85561469		chr5	121670469	121670699		chr11	70255926	70256063		chr3	89246283	89246481		chr13	23430953	23431139						chr13	19236485	19236641
chr11	57951107	57951341		chr2	86464804	86464994		chr5	121815194	121815341		chr11	70308393	70308654		chr3	89282090	89282191		chr13	23432563	23432843						chr13	19364599	19364784
chr11	58018433	58018587		chr2	88356417	88356535		chr5	121872239	121872431		chr11	70309412	70309664		chr3	89308204	89308356		chr13	23524714	23524949						chr13	19365721	19365887
chr11	58018720	58018986		chr2	90474798	90475015		chr5	121879331	121879496		chr11	70309880	70310102		chr3	89315598	89316017		chr13	23551603	23551709						chr13	19619779	19619924
chr11	58028920	58029064		chr2	91101498	91101659		chr5	121943523	121943748		chr11	70313854	70314173		chr3	89316923	89317081		chr13	23563236	23563339						chr13	19684111	19684210
chr11	58037364	58037517		chr2	91110571	91110709		chr5	121999560	121999760		chr11	70321323	70321471		chr3	89339485	89339676		chr13	23598071	23598303						chr13	19698799	19698986
chr11	58039071	58039342		chr2	91285998	91286175		chr5	122075857	122076017		chr11	70321607	70322117		chr3	89340578	89340765		chr13	23630812	23630978						chr13	20038564	20038865
chr11	58046516	58046703		chr2	91480981	91481082		chr5	122079931	122080067		chr11	70334560	70334800		chr3	89354719	89355035		chr13	23697493	23697780						chr13	20090458	20090644
chr11	58057401	58057832		chr2	91944250	91944436		chr5	122088991	122089241		chr11	70339603	70339755		chr3	89378331	89378683		chr13	23701294	23701486						chr13	20272724	20272824
chr11	58058506	58058719		chr2	91987548	91987861		chr5	122104332	122104553		chr11	70414016	70414274		chr3	89449489	89449757		chr13	23732617	23732761						chr13	20292521	20292673
chr11	58098195	58098630		chr2	91989864	91990029		chr5	122114252	122114528		chr11	70432052	70432264		chr3	89456813	89456981		chr13	23792578	23792831						chr13	20297885	20298083
chr11	58107120	58107292		chr2	92058527	92058690		chr5	122116349	122116493		chr11	70452073	70452417		chr3	89481600	89481807		chr13	23833010	23833289						chr13	20299544	20299683
chr11	58165143	58165388		chr2	92322817	92322914		chr5	122142745	122142891		chr11	70461409	70461524		chr3	89485262	89485435		chr13	23951060	23951162						chr13	20311723	20311913
chr11	58168095	58168320		chr2	92438083	92438240		chr5	122344372	122344628		chr11	70465369	70465513		chr3	89494782	89494882		chr13	24113025	24113185						chr13	20471812	20472030
chr11	58168549	58168654		chr2	92486487	92486703		chr5	122401373	122401575		chr11	70500275	70500428		chr3	89512346	89512528		chr13	24135498	24135600						chr13	20489790	20489984
chr11	58175888	58176047		chr2	92609024	92609244		chr5	122627379	122627485		chr11	70506480	70506693		chr3	89617013	89617124		chr13	24194138	24194300						chr13	20564504	20564693
chr11	58179639	58179928		chr2	92840119	92840268		chr5	122726093	122726294		chr11	70509921	70510308		chr3	89688783	89688937		chr13	24254142	24254332						chr13	20926517	20926685
chr11	58186994	58187182		chr2	92883105	92883277		chr5	122731371	122731576		chr11	70516440	70516721		chr3	89772628	89772802		chr13	24281272	24281481						chr13	20937549	20937732
chr11	58190102	58190316		chr2	92904447	92904653		chr5	122894109	122894214		chr11	70520165	70520309		chr3	89817155	89817331		chr13	24297295	24297531						chr13	20940492	20940664
chr11	58225547	58226071		chr2	92954851	92954988		chr5	122913027	122913132		chr11	70539917	70540464		chr3	89842384	89842517		chr13	24318805	24318962						chr13	21035153	21035310
chr11	58235261	58235574		chr2	93076261	93076542		chr5	122925583	122925750		chr11	70605250	70605538		chr3	89857497	89857630		chr13	24416567	24416694						chr13	21158878	21159172
chr11	58239302	58239743		chr2	93198865	93199213		chr5	123051854	123051993		chr11	70608367	70608504		chr3	89858245	89858394		chr13	24518975	24519175						chr13	21171720	21171828
chr11	58301247	58301500		chr2	93199547	93199736		chr5	123059948	123060052		chr11	70608565	70608900		chr3	89926566	89926688		chr13	24528236	24528442						chr13	21200526	21200785
chr11	58301718	58302290		chr2	93226985	93227169		chr5	123064338	123064478		chr11	70612628	70612725		chr3	89967061	89967195		chr13	24538132	24538256						chr13	21234450	21234649
chr11	58307939	58308105		chr2	93415382	93415536		chr5	123122294	123122419		chr11	70623142	70623360		chr3	90065685	90065808		chr13	24616268	24616406						chr13	21275163	21275266
chr11	58326852	58327103		chr2	93418523	93418644		chr5	123149771	123149909		chr11	70625465	70625800		chr3	90077524	90077680		chr13	24687351	24687600						chr13	21326258	21326433
chr11	58350666	58350954		chr2	93421478	93421589		chr5	123171651	123171875		chr11	70629603	70629842		chr3	90224451	90224577		chr13	24713643	24713884						chr13	21326950	21327216
chr11	58352543	58352953		chr2	93471362	93471508		chr5	123245641	123245765		chr11	70669954	70670248		chr3	90264981	90265274		chr13	24776232	24776500						chr13	21710001	21710255
chr11	58402004	58402445		chr2	93475106	93475300		chr5	123259041	123259367		chr11	70681700	70681797		chr3	90373475	90373710		chr13	24862619	24862813						chr13	21714796	21715034
chr11	58455545	58455649		chr2	93477636	93477905		chr5	123368960	123369168		chr11	70681870	70682246		chr3	90466554	90466684		chr13	24882498	24882659						chr13	21734183	21734419
chr11	58499437	58499538		chr2	93659155	93659256		chr5	123377596	123377834		chr11	70687555	70688007		chr3	90585757	90585940		chr13	24920520	24920681						chr13	21928644	21928844
chr11	58587991	58588424		chr2	93786315	93786531		chr5	123444140	123444305		chr11	70697533	70697630		chr3	90708694	90708809		chr13	24937521	24937833						chr13	21974198	21974512
chr11	58636669	58637051		chr2	93811947	93812221		chr5	123947474	123947583		chr11	70726724	70726834		chr3	90710107	90710335		chr13	24938835	24939064						chr13	21995633	21995739
chr11	58643399	58643752		chr2	93813497	93813648		chr5	123992978	123993091		chr11	70755713	70755923		chr3	92050802	92050961		chr13	24988562	24988684						chr13	22028761	22028985
chr11	58669327	58669601		chr2	93823683	93823831		chr5	124000945	124001054		chr11	70758304	70758401		chr3	92150781	92150932		chr13	25003129	25003259						chr13	22030562	22030698
chr11	58671914	58672097		chr2	93870942	93871107		chr5	124056364	124056473		chr11	70777198	70777563		chr3	92903127	92903274		chr13	25055402	25055615						chr13	22044189	22044397
chr11	58726466	58726601		chr2	93944237	93944385		chr5	124084909	124085089		chr11	70778237	70778441		chr3	92903814	92903935		chr13	25116022	25116280						chr13	22051044	22051212
chr11	58796012	58796115		chr2	94002396	94002639		chr5	124602488	124602591		chr11	70802514	70802788		chr3	92907707	92907807		chr13	25144248	25144359						chr13	23297889	23298057
chr11	58812038	58812420		chr2	94245432	94245545		chr5	124777368	124777645		chr11	70815573	70816194		chr3	92998794	92998947		chr13	25150290	25150655						chr13	23401620	23402032
chr11	58914733	58915035		chr2	94254270	94254416		chr5	124780796	124780926		chr11	70826338	70826445		chr3	93053198	93053354		chr13	25333937	25334094						chr13	23411718	23411927
chr11	58916831	58917191		chr2	94290642	94290770		chr5	124785713	124785886		chr11	70864308	70864405		chr3	93360181	93360343		chr13	25345204	25345310						chr13	23424528	23424753
chr11	58928019	58928292		chr2	94465916	94466068		chr5	124899975	124900166		chr11	70935336	70935547		chr3	93362026	93362169		chr13	25562745	25563020						chr13	23430919	23431086
chr11	58954806	58955029		chr2	94470830	94471042		chr5	125014642	125014759		chr11	70942720	70942863		chr3	93494113	93494266		chr13	25932958	25933075						chr13	23432563	23432827
chr11	58955098	58955226		chr2	94500811	94500908		chr5	125067144	125067435		chr11	70971278	70971422		chr3	93547158	93547410		chr13	27945140	27945323						chr13	23524651	23524907
chr11	58960260	58960472		chr2	97466247	97466407		chr5	125189710	125190020		chr11	70974140	70974281		chr3	93607896	93608036		chr13	28426170	28426332						chr13	23551598	23551709
chr11	58967413	58967678		chr2	99237097	99237224		chr5	125251927	125252188		chr11	70982897	70983229		chr3	94366893	94367049		chr13	28957743	28958187						chr13	23563177	23563359
chr11	58971013	58971239		chr2	101472858	101473093		chr5	125268186	125268372		chr11	71004479	71004610		chr3	94602141	94602281		chr13	28959605	28959807						chr13	23598066	23598270
chr11	58981948	58982126		chr2	101653001	101653107		chr5	125270638	125270990		chr11	71029526	71029650		chr3	94616799	94617041		chr13	29604394	29604521						chr13	23697483	23697701
chr11	58990318	58990426		chr2	101665394	101665537		chr5	125271384	125271882		chr11	71052708	71052890		chr3	95142762	95142897		chr13	29819267	29819428						chr13	23701284	23701513
chr11	58994306	58994594		chr2	101693979	101694090		chr5	125278415	125278518		chr11	71169743	71169856		chr3	95153974	95154177		chr13	29835344	29835467						chr13	23732644	23732767
chr11	59015114	59015389		chr2	101815655	101815832		chr5	125348524	125348827		chr11	71323612	71323749		chr3	95174317	95174532		chr13	29838734	29838938						chr13	23792563	23792819
chr11	59094166	59094735		chr2	101905874	101906028		chr5	125368749	125368890		chr11	71337564	71337690		chr3	95217213	95217386		chr13	29857553	29857666						chr13	23833073	23833306
chr11	59098350	59098643		chr2	102077664	102077785		chr5	125507749	125507866		chr11	71503760	71504009		chr3	95310934	95311104		chr13	29953550	29953701						chr13	23951037	23951179
chr11	59102417	59102673		chr2	102590154	102590270		chr5	125509616	125509854		chr11	71557476	71557719		chr3	95633100	95633220		chr13	29984300	29984549						chr13	24113029	24113169
chr11	59105961	59106241		chr2	102682300	102682438		chr5	125525603	125525810		chr11	71564922	71565124		chr3	95676869	95677001		chr13	30085057	30085329						chr13	24135430	24135599
chr11	59151746	59152067		chr2	103084676	103084783		chr5	125526483	125526759		chr11	71588689	71588788		chr3	95959215	95959369		chr13	30093136	30093337						chr13	24194146	24194285
chr11	59163609	59163860		chr2	103088224	103088375		chr5	125579279	125579446		chr11	71618904	71619057		chr3	96148127	96148227		chr13	30259990	30260237						chr13	24254126	24254328
chr11	59183908	59184096		chr2	103347423	103347573		chr5	125614499	125614606		chr11	71674449	71674672		chr3	96278081	96278214		chr13	30272356	30272597						chr13	24281230	24281437
chr11	59209211	59209426		chr2	103424769	103424922		chr5	125709273	125709409		chr11	71737303	71737430		chr3	96278336	96278644		chr13	30358908	30359010						chr13	24297329	24297525
chr11	59219112	59219429		chr2	103439810	103439968		chr5	125733960	125734081		chr11	71749775	71749959		chr3	96287374	96287483		chr13	30501984	30502139						chr13	24318812	24318921
chr11	59230489	59230805		chr2	103445820	103446061		chr5	125792802	125792930		chr11	71848099	71848240		chr3	96440660	96440845		chr13	30530855	30531081						chr13	24416558	24416700
chr11	59232922	59233073		chr2	103456739	103456895		chr5	125964180	125964335		chr11	71874708	71874881		chr3	96547433	96547676		chr13	30548920	30549230						chr13	24481983	24482136
chr11	59239081	59239261		chr2	103744043	103744165		chr5	126063766	126063876		chr11	71965582	71965724		chr3	96580288	96580509		chr13	30566897	30567036						chr13	24499583	24499746
chr11	59268257	59268465		chr2	103848927	103849224		chr5	126431891	126432013		chr11	71991630	71991857		chr3	96594405	96594547		chr13	30888597	30888796						chr13	24518963	24519166
chr11	59293697	59293934		chr2	103865890	103866086		chr5	126623393	126623533		chr11	72002475	72002863		chr3	96663755	96663875		chr13	30981771	30981920						chr13	24528275	24528407
chr11	59298047	59298243		chr2	103982348	103982496		chr5	126733667	126733789		chr11	72016593	72016820		chr3	96708455	96708668		chr13	30993853	30994159						chr13	24616284	24616438
chr11	59300279	59300484		chr2	104001199	104001366		chr5	126876964	126877079		chr11	72023702	72023956		chr3	96812778	96812978		chr13	31082518	31082662						chr13	24687413	24687643
chr11	59302718	59303035		chr2	104002837	104003002		chr5	127217852	127217980		chr11	72024458	72024770		chr3	96936372	96936550		chr13	31207805	31207907						chr13	24713669	24713861
chr11	59307870	59308111		chr2	104034942	104035139		chr5	127235362	127235611		chr11	72025879	72026197		chr3	96938788	96938978		chr13	31352945	31353072						chr13	24776282	24776569
chr11	59330556	59330968		chr2	104131114	104131215		chr5	127253408	127253511		chr11	72029203	72029385		chr3	97048439	97048643		chr13	31559836	31560207						chr13	24862657	24862808
chr11	59347174	59347359		chr2	104134522	104134719		chr5	127357982	127358140		chr11	72037940	72038365		chr3	97185249	97185349		chr13	31580012	31580182						chr13	24920472	24920657
chr11	59366679	59366962		chr2	104422375	104422484		chr5	127438754	127438905		chr11	72051558	72051808		chr3	97202033	97202154		chr13	31618582	31618833						chr13	24937600	24937792
chr11	59375557	59375836		chr2	104511773	104511883		chr5	127481615	127481747		chr11	72052701	72052972		chr3	97338899	97339076		chr13	31632559	31632778						chr13	24938824	24939043
chr11	59425746	59425862		chr2	104574192	104574390		chr5	127487337	127487469		chr11	72066368	72066567		chr3	97393185	97393357		chr13	31659146	31659297						chr13	24988500	24988694
chr11	59443103	59443460		chr2	104669270	104669392		chr5	127511825	127511928		chr11	72078087	72078195		chr3	97394387	97394487		chr13	31689448	31689592						chr13	25055403	25055567
chr11	59476215	59476316		chr2	104685409	104685697		chr5	127522858	127522961		chr11	72145018	72145116		chr3	97524957	97525162		chr13	31792558	31792849						chr13	25116051	25116273
chr11	59483181	59483562		chr2	104888008	104888128		chr5	127577607	127577710		chr11	72145208	72145510		chr3	97585552	97585683		chr13	31801261	31801486						chr13	25144237	25144335
chr11	59497841	59498074		chr2	104915777	104915874		chr5	127640428	127640651		chr11	72221144	72221596		chr3	97610159	97610319		chr13	31808228	31808427						chr13	25150227	25150608
chr11	59513631	59513847		chr2	105188359	105188546		chr5	127649260	127649382		chr11	72224797	72225157		chr3	97655042	97655154		chr13	31956625	31956881						chr13	25333939	25334081
chr11	59524249	59524454		chr2	105189473	105189577		chr5	127678641	127678778		chr11	72266639	72267135		chr3	97680643	97680761		chr13	32214180	32214322						chr13	25345228	25345375
chr11	59525247	59525827		chr2	105230413	105230601		chr5	128099537	128099673		chr11	72311790	72311887		chr3	97879381	97879521		chr13	32273051	32273184						chr13	25393916	25394045
chr11	59526561	59526768		chr2	105298976	105299279		chr5	128111784	128111956		chr11	72324506	72324693		chr3	97894811	97894986		chr13	32312801	32312921						chr13	25562726	25562954
chr11	59537301	59537548		chr2	105311495	105311702		chr5	128267914	128268021		chr11	72342550	72342891		chr3	98227341	98227555		chr13	32411647	32411892						chr13	25727649	25727747
chr11	59538398	59538668		chr2	105334422	105334632		chr5	128378718	128378832		chr11	72343722	72344177		chr3	98280946	98281149		chr13	32493425	32493564						chr13	25932961	25933062
chr11	59569393	59569644		chr2	105428162	105428374		chr5	128389789	128390034		chr11	72354889	72355392		chr3	98915709	98915906		chr13	32681163	32681435						chr13	28426209	28426318
chr11	59596213	59596418		chr2	105444189	105444332		chr5	128392521	128392624		chr11	72411007	72411428		chr3	99049457	99049557		chr13	32768201	32768374						chr13	28514398	28514501
chr11	59614247	59614439		chr2	105523362	105523463		chr5	128422240	128422343		chr11	72426960	72427197		chr3	100422494	100422643		chr13	32802055	32802265						chr13	28690063	28690173
chr11	59624338	59624543		chr2	106082082	106082302		chr5	128439942	128440195		chr11	72428654	72428983		chr3	100999126	100999267		chr13	32828017	32828200						chr13	28957871	28958119
chr11	59633042	59633418		chr2	106200284	106200413		chr5	128450930	128451144		chr11	72429417	72429822		chr3	101295599	101295847		chr13	32852009	32852263						chr13	28959575	28959791
chr11	59733694	59733832		chr2	106431123	106431325		chr5	128491274	128491469		chr11	72435027	72435152		chr3	101304203	101304370		chr13	32866585	32866767						chr13	29604393	29604532
chr11	59746723	59746926		chr2	106955694	106955894		chr5	128499130	128499321		chr11	72446472	72446834		chr3	101318237	101318392		chr13	32900748	32900879						chr13	29819274	29819414
chr11	59775560	59775696		chr2	107083149	107083371		chr5	128504633	128504820		chr11	72447627	72447724		chr3	101462381	101462504		chr13	32902548	32902752						chr13	29835314	29835455
chr11	59778545	59778922		chr2	109904256	109904515		chr5	128515441	128515728		chr11	72489992	72490316		chr3	101493861	101494112		chr13	32903296	32903539						chr13	29838735	29838932
chr11	59800434	59800748		chr2	110205080	110205284		chr5	128522760	128522964		chr11	72535534	72535959		chr3	101806302	101806443		chr13	32965112	32965272						chr13	29857542	29857680
chr11	59847227	59847463		chr2	110229770	110229918		chr5	128527363	128527498		chr11	72564274	72564592		chr3	101812747	101812847		chr13	33004632	33004821						chr13	29953550	29953693
chr11	59848230	59848358		chr2	110565135	110565282		chr5	128681596	128681740		chr11	72570667	72570898		chr3	101822206	101822343		chr13	33074121	33074324						chr13	29983177	29983313
chr11	59879966	59880270		chr2	111058706	111058869		chr5	128704638	128704847		chr11	72573867	72574090		chr3	101839442	101839598		chr13	33762862	33763069						chr13	30085065	30085287
chr11	59965050	59965592		chr2	112196945	112197206		chr5	128711988	128712126		chr11	72576503	72576632		chr3	101897057	101897209		chr13	33894328	33894461						chr13	30093146	30093330
chr11	60016843	60016971		chr2	112774827	112775092		chr5	128732713	128732851		chr11	72614460	72614607		chr3	102062342	102062534		chr13	33942329	33942502						chr13	30260005	30260193
chr11	60027366	60027652		chr2	112800106	112800244		chr5	128734109	128734232		chr11	72631566	72631673		chr3	102081949	102082105		chr13	33956881	33957124						chr13	30272389	30272581
chr11	60042414	60042559		chr2	113305443	113305635		chr5	128808679	128808822		chr11	72660040	72660177		chr3	102210850	102211017		chr13	33964602	33964714						chr13	30358930	30359048
chr11	60046433	60046707		chr2	113469598	113469782		chr5	128808934	128809062		chr11	72737640	72737791		chr3	102466714	102466830		chr13	33995317	33995465						chr13	30501932	30502152
chr11	60070651	60070946		chr2	113494812	113494986		chr5	128809554	128809666		chr11	72814292	72814512		chr3	102691952	102692067		chr13	34002049	34002262						chr13	30530852	30531073
chr11	60076850	60077158		chr2	113648310	113648435		chr5	128844101	128844272		chr11	72926533	72926866		chr3	102715128	102715272		chr13	34046492	34046794						chr13	30548967	30549189
chr11	60084471	60084931		chr2	113824022	113824221		chr5	128954488	128954625		chr11	72940882	72941209		chr3	102804039	102804183		chr13	34077972	34078278						chr13	30566944	30567055
chr11	60089077	60089182		chr2	114145634	114145735		chr5	128969278	128969421		chr11	72983416	72983548		chr3	103223860	103223990		chr13	34154279	34154472						chr13	30888549	30888792
chr11	60104641	60105117		chr2	114853989	114854109		chr5	128971441	128971614		chr11	73001044	73001394		chr3	103374194	103374299		chr13	34154992	34155218						chr13	30981786	30981945
chr11	60176656	60176871		chr2	115855896	115856041		chr5	128979078	128979221		chr11	73006498	73006686		chr3	103383240	103383493		chr13	34187561	34187737						chr13	30993967	30994235
chr11	60195163	60195527		chr2	116101330	116101507		chr5	128981653	128981849		chr11	73007818	73008055		chr3	103392882	103393090		chr13	34345099	34345467						chr13	31082504	31082711
chr11	60199605	60200017		chr2	116896914	116897152		chr5	129036829	129036954		chr11	73039507	73039673		chr3	103429301	103429452		chr13	34470524	34470687						chr13	31132617	31132748
chr11	60223050	60223202		chr2	116899974	116900164		chr5	129063363	129063556		chr11	73044949	73045055		chr3	104442128	104442287		chr13	34534044	34534161						chr13	31352964	31353104
chr11	60224726	60224877		chr2	117216272	117216413		chr5	129161773	129161924		chr11	73047638	73047931		chr3	104683068	104683275		chr13	34636123	34636269						chr13	31559776	31560156
chr11	60251318	60251544		chr2	117231281	117231632		chr5	129177949	129178149		chr11	73049404	73049689		chr3	104701049	104701296		chr13	34643037	34643268						chr13	31580000	31580188
chr11	60292868	60293048		chr2	117263900	117264044		chr5	129186370	129186521		chr11	73071910	73072106		chr3	104714266	104714444		chr13	34652363	34652621						chr13	31588875	31588973
chr11	60306809	60307144		chr2	117438136	117438288		chr5	129219480	129219637		chr11	73107522	73107620		chr3	104752944	104753132		chr13	34727249	34727351						chr13	31618599	31618838
chr11	60307476	60307946		chr2	117439159	117439405		chr5	129594225	129594449		chr11	73130978	73131253		chr3	104758420	104758695		chr13	34741379	34741523						chr13	31632559	31632758
chr11	60338379	60338671		chr2	117475704	117475801		chr5	129602341	129602530		chr11	73137558	73137826		chr3	104765152	104765410		chr13	34857659	34857803						chr13	31659153	31659298
chr11	60367396	60367566		chr2	117624092	117624222		chr5	129914180	129914283		chr11	73138217	73138629		chr3	104780079	104780215		chr13	34864518	34864740						chr13	31689411	31689589
chr11	60383655	60383804		chr2	118199984	118200180		chr5	130011038	130011272		chr11	73169249	73169510		chr3	104992854	104992987		chr13	34875884	34876002						chr13	31792611	31792826
chr11	60412229	60412537		chr2	118241544	118241683		chr5	130065688	130065825		chr11	73178005	73178145		chr3	105058967	105059204		chr13	34973260	34973470						chr13	31801191	31801493
chr11	60422200	60422322		chr2	118245986	118246260		chr5	130139516	130139679		chr11	73201769	73201866		chr3	105114471	105114571		chr13	35027070	35027257						chr13	31808178	31808351
chr11	60465925	60466130		chr2	118263274	118263403		chr5	130163812	130163978		chr11	73207730	73207952		chr3	105687602	105687730		chr13	35075021	35075123						chr13	31956718	31956884
chr11	60474420	60474789		chr2	118486994	118487280		chr5	130266754	130267006		chr11	73219761	73220012		chr3	105899856	105900083		chr13	35740974	35741236						chr13	32214164	32214319
chr11	60512540	60512990		chr2	118487960	118488089		chr5	130272531	130272634		chr11	73224109	73224273		chr3	106067837	106067967		chr13	35771996	35772170						chr13	32312773	32312940
chr11	60552046	60552183		chr2	118606177	118606306		chr5	130290380	130290495		chr11	73281469	73282035		chr3	107094129	107094310		chr13	35773898	35774060						chr13	32411683	32411862
chr11	60559247	60559688		chr2	118638204	118638385		chr5	130310208	130310371		chr11	74051491	74051615		chr3	107206116	107206268		chr13	35783008	35783224						chr13	32493419	32493573
chr11	60696318	60696446		chr2	118695784	118695977		chr5	130405279	130405530		chr11	74371772	74372100		chr3	107233651	107233810		chr13	35886486	35886699						chr13	32681260	32681416
chr11	60697653	60697826		chr2	118700263	118700381		chr5	130520645	130520809		chr11	74376882	74377178		chr3	107379535	107379635		chr13	35947365	35947704						chr13	32768231	32768369
chr11	60703137	60703439		chr2	118764608	118764792		chr5	130585034	130585158		chr11	74402163	74402410		chr3	107462255	107462407		chr13	36019365	36019501						chr13	32802023	32802174
chr11	60727025	60727663		chr2	118883491	118883669		chr5	130619500	130619608		chr11	74465761	74465989		chr3	107472394	107472544		chr13	36282119	36282396						chr13	32828004	32828348
chr11	60764716	60764921		chr2	118972751	118972915		chr5	130757631	130757755		chr11	74526533	74526980		chr3	107550536	107550636		chr13	37045127	37045269						chr13	32852061	32852220
chr11	60767091	60767192		chr2	119189053	119189196		chr5	130813131	130813376		chr11	74529932	74530207		chr3	107579550	107579762		chr13	37279227	37279347						chr13	32866591	32866778
chr11	60772343	60772463		chr2	119189479	119189612		chr5	130853388	130853730		chr11	74546264	74546483		chr3	107605164	107605314		chr13	37312662	37312819						chr13	32900746	32900928
chr11	60823245	60823494		chr2	119250890	119251143		chr5	130859853	130859978		chr11	74547256	74547708		chr3	107605427	107605604		chr13	37325562	37325771						chr13	32902556	32902749
chr11	60826103	60826264		chr2	119288517	119288664		chr5	130896102	130896267		chr11	74581477	74581608		chr3	107696706	107696836		chr13	37434110	37434308						chr13	32903311	32903538
chr11	60850831	60851000		chr2	119300262	119300406		chr5	130951238	130951404		chr11	74598075	74598283		chr3	107864044	107864270		chr13	37453192	37453458						chr13	32965101	32965340
chr11	60878114	60878259		chr2	119512384	119512588		chr5	131007947	131008181		chr11	74634532	74634800		chr3	107867227	107867369		chr13	37467825	37467985						chr13	33004587	33004832
chr11	60879505	60879812		chr2	119669173	119669336		chr5	131008242	131008395		chr11	74637953	74638191		chr3	107918165	107918309		chr13	37520088	37520249						chr13	33074165	33074284
chr11	60908192	60908362		chr2	120094203	120094312		chr5	131009623	131009745		chr11	74736285	74736455		chr3	107939473	107939646		chr13	37944480	37944599						chr13	33079602	33079705
chr11	60922971	60923120		chr2	120173817	120174067		chr5	131280485	131280661		chr11	74768144	74768342		chr3	108061621	108061796		chr13	37946863	37947034						chr13	33080457	33080586
chr11	60927278	60927613		chr2	120187700	120187864		chr5	131422886	131422989		chr11	74821650	74821769		chr3	108070324	108070585		chr13	37963389	37963670						chr13	33559096	33559203
chr11	60953822	60954203		chr2	120280051	120280265		chr5	131428107	131428284		chr11	74845790	74846190		chr3	108148025	108148144		chr13	37965667	37965866						chr13	33762882	33763053
chr11	60976329	60976589		chr2	120478710	120478883		chr5	131430226	131430432		chr11	74847907	74848396		chr3	108164809	108165016		chr13	37969420	37969678						chr13	33821911	33822017
chr11	60976780	60977114		chr2	121088647	121088759		chr5	132115029	132115141		chr11	74896338	74896521		chr3	108389313	108389588		chr13	38064951	38065121						chr13	33894328	33894496
chr11	61043708	61043938		chr2	121355398	121355516		chr5	133027707	133027810		chr11	74897143	74897252		chr3	108401720	108401989		chr13	38235541	38235648						chr13	33956909	33957145
chr11	61091691	61091936		chr2	121396787	121396902		chr5	133666684	133666788		chr11	74924208	74924412		chr3	108554782	108554983		chr13	38290642	38290744						chr13	33964637	33964735
chr11	61104319	61104671		chr2	121408326	121408448		chr5	134006891	134007019		chr11	74946414	74946688		chr3	108840565	108840908		chr13	38342716	38342834						chr13	33995281	33995516
chr11	61144184	61144358		chr2	121571886	121572063		chr5	134063779	134063992		chr11	74981376	74981801		chr3	109025689	109025833		chr13	38438073	38438234						chr13	34002069	34002192
chr11	61146619	61146905		chr2	121695492	121695736		chr5	134187440	134187580		chr11	75079205	75079383		chr3	109027578	109027736		chr13	38463565	38463686						chr13	34046495	34046728
chr11	61147329	61147471		chr2	121832685	121832825		chr5	134345589	134345713		chr11	75081838	75082025		chr3	109063132	109063259		chr13	38548796	38548947						chr13	34078030	34078167
chr11	61147562	61147677		chr2	122070027	122070182		chr5	134374037	134374168		chr11	75154480	75154578		chr3	109491701	109491803		chr13	38580701	38581063						chr13	34154303	34154500
chr11	61155857	61156022		chr2	122160821	122160932		chr5	134385218	134385357		chr11	75159699	75159887		chr3	109526374	109526531		chr13	38612349	38612468						chr13	34154993	34155164
chr11	61174284	61174567		chr2	122243933	122244111		chr5	134474098	134474201		chr11	75165320	75165840		chr3	109782339	109782467		chr13	38620670	38620779						chr13	34187581	34187744
chr11	61193329	61193752		chr2	122302677	122302841		chr5	134486030	134486221		chr11	75168957	75169385		chr3	110362038	110362182		chr13	38658486	38658797						chr13	34345239	34345559
chr11	61212218	61212433		chr2	122303007	122303166		chr5	134489758	134489908		chr11	75170360	75170821		chr3	115596679	115596857		chr13	38668640	38668854						chr13	34534015	34534175
chr11	61231409	61231666		chr2	122381116	122381271		chr5	134490583	134490776		chr11	75178905	75179205		chr3	115642762	115642939		chr13	38690208	38690312						chr13	34636139	34636262
chr11	61305352	61305781		chr2	122753900	122754077		chr5	134491829	134492150		chr11	75192864	75193139		chr3	115712945	115713060		chr13	38727498	38727603						chr13	34643006	34643215
chr11	61342570	61342675		chr2	123312370	123312477		chr5	134494339	134494564		chr11	75195013	75195243		chr3	116327394	116327569		chr13	38766255	38766416						chr13	34652335	34652582
chr11	61343158	61343387		chr2	125189294	125189499		chr5	134526436	134526539		chr11	75225774	75225920		chr3	116341088	116341282		chr13	39011898	39012128						chr13	34741404	34741588
chr11	61346265	61346392		chr2	125214670	125214852		chr5	134617151	134617291		chr11	75231827	75232282		chr3	116748949	116749059		chr13	39372662	39372863						chr13	34747143	34747257
chr11	61349447	61349666		chr2	125660089	125660202		chr5	134651028	134651202		chr11	75290970	75291231		chr3	116767045	116767194		chr13	39426041	39426298						chr13	34794032	34794135
chr11	61363928	61364046		chr2	125731777	125731897		chr5	134704247	134704377		chr11	75323553	75323761		chr3	116836160	116836306		chr13	39440980	39441194						chr13	34864520	34864694
chr11	61388023	61388455		chr2	126363139	126363339		chr5	134748280	134748537		chr11	75406932	75407175		chr3	116904314	116904442		chr13	39647488	39647649						chr13	34875900	34876051
chr11	61407555	61407899		chr2	126520920	126521196		chr5	134804730	134804906		chr11	75434246	75434482		chr3	121104935	121105076		chr13	39894305	39894407						chr13	34973266	34973451
chr11	61409219	61409322		chr2	126640466	126640583		chr5	134892872	134892975		chr11	75454444	75454583		chr3	121171624	121171810		chr13	40749171	40749297						chr13	35027073	35027247
chr11	61410115	61410559		chr2	126767755	126767852		chr5	134907216	134907484		chr11	75454742	75454863		chr3	121307644	121307865		chr13	40784492	40784652						chr13	35119904	35120021
chr11	61414689	61414824		chr2	127008566	127008673		chr5	134918071	134918305		chr11	75458223	75458517		chr3	121500361	121500529		chr13	40843522	40843724						chr13	35740981	35741200
chr11	61416590	61417035		chr2	127423996	127424125		chr5	134965610	134965754		chr11	75466782	75466996		chr3	121550505	121550612		chr13	40977684	40977885						chr13	35771929	35772140
chr11	61417906	61418340		chr2	127453829	127454059		chr5	135013240	135013364		chr11	75468120	75468217		chr3	121884952	121885242		chr13	41000170	41000276						chr13	35773928	35774026
chr11	61449512	61449789		chr2	127462378	127462537		chr5	135015583	135015795		chr11	75510155	75510529		chr3	122104530	122104742		chr13	41085215	41085421						chr13	35783026	35783139
chr11	61504699	61505142		chr2	127501276	127501424		chr5	135034722	135034893		chr11	75510627	75511102		chr3	122169673	122169887		chr13	41134996	41135190						chr13	35886512	35886671
chr11	61515024	61515296		chr2	127507239	127507383		chr5	135118568	135118715		chr11	75515594	75515716		chr3	122191249	122191349		chr13	41146361	41146590						chr13	35947445	35947682
chr11	61579588	61579758		chr2	127559430	127559593		chr5	135286355	135286494		chr11	75530190	75530293		chr3	122245379	122245574		chr13	41220442	41220817						chr13	36019367	36019527
chr11	61619758	61620116		chr2	127667979	127668145		chr5	135400372	135400519		chr11	75530410	75530740		chr3	122312098	122312377		chr13	41238798	41239055						chr13	36282175	36282370
chr11	61620206	61620636		chr2	127684069	127684249		chr5	135434012	135434117		chr11	75558190	75558423		chr3	122466168	122466327		chr13	41250004	41250265						chr13	36789509	36789613
chr11	61626600	61626821		chr2	127889497	127889664		chr5	135454361	135454506		chr11	75573363	75573786		chr3	122638735	122638901		chr13	41283325	41283517						chr13	37045123	37045322
chr11	61629682	61629868		chr2	128348703	128348809		chr5	135459621	135459750		chr11	75619167	75619523		chr3	122728876	122728999		chr13	41302735	41302996						chr13	37279224	37279335
chr11	61664906	61665025		chr2	128368955	128369131		chr5	135612428	135612579		chr11	75631732	75631884		chr3	123103291	123103503		chr13	41572102	41572359						chr13	37312663	37312846
chr11	61665963	61666288		chr2	128396010	128396300		chr5	135616007	135616443		chr11	75654029	75654184		chr3	123159293	123159411		chr13	41634574	41634826						chr13	37325614	37325785
chr11	61673725	61673973		chr2	128412438	128412560		chr5	135737269	135737437		chr11	75679289	75679496		chr3	123160917	123161043		chr13	41642993	41643166						chr13	37434082	37434565
chr11	61674810	61675108		chr2	128422871	128423148		chr5	135763613	135763930		chr11	75684539	75684707		chr3	123168897	123169039		chr13	41709511	41709792						chr13	37453164	37453423
chr11	61714659	61714985		chr2	128564349	128564448		chr5	135794643	135794792		chr11	75714057	75714274		chr3	123515714	123515924		chr13	41747099	41747201						chr13	37467821	37467970
chr11	61740574	61740874		chr2	128573314	128573484		chr5	135799885	135800026		chr11	75750634	75750731		chr3	123591498	123591611		chr13	42098635	42098769						chr13	37482793	37482896
chr11	61744571	61744763		chr2	128881384	128881481		chr5	135806705	135806892		chr11	75769226	75769572		chr3	126402964	126403136		chr13	42140254	42140359						chr13	37520105	37520240
chr11	61751715	61751901		chr2	128891040	128891232		chr5	135847557	135847751		chr11	75776042	75776183		chr3	126771683	126771863		chr13	42175142	42175276						chr13	37688905	37689010
chr11	61760578	61760721		chr2	128948305	128948464		chr5	135855223	135855407		chr11	75782074	75782252		chr3	126978890	126979063		chr13	42197803	42197909						chr13	37944468	37944627
chr11	61809727	61809883		chr2	129056608	129056928		chr5	135898202	135898328		chr11	75808731	75808828		chr3	127012656	127012778		chr13	42300520	42300869						chr13	37946877	37947027
chr11	61832517	61832635		chr2	129181627	129181764		chr5	135901435	135901596		chr11	75903500	75903843		chr3	127184186	127184336		chr13	42575735	42576001						chr13	37963446	37963648
chr11	61851335	61851532		chr2	129258877	129259169		chr5	135904032	135904141		chr11	75912072	75912267		chr3	127323004	127323168		chr13	42589227	42589440						chr13	37965730	37965857
chr11	61854152	61854423		chr2	129406671	129406827		chr5	135968888	135969065		chr11	75913306	75913669		chr3	127451191	127451309		chr13	42609103	42609222						chr13	37969469	37969671
chr11	61882265	61882444		chr2	129408539	129408727		chr5	135982453	135982558		chr11	75913984	75914393		chr3	127625362	127625561		chr13	42623579	42623722						chr13	38026004	38026148
chr11	61949322	61949719		chr2	129675017	129675193		chr5	136046073	136046281		chr11	75966582	75967327		chr3	127634159	127634416		chr13	42789365	42789480						chr13	38064947	38065142
chr11	61950672	61950999		chr2	129696204	129696351		chr5	136061707	136061875		chr11	75970755	75970904		chr3	127763259	127763379		chr13	42792352	42792598						chr13	38220489	38220588
chr11	61956607	61957025		chr2	129873619	129873824		chr5	136104553	136104832		chr11	75974087	75974411		chr3	127970966	127971222		chr13	42818492	42818667						chr13	38235506	38235636
chr11	61957505	61957675		chr2	130247063	130247183		chr5	136143256	136143482		chr11	75981531	75981761		chr3	129204786	129204994		chr13	42822600	42822934						chr13	38342699	38342853
chr11	61981395	61981576		chr2	130411872	130412071		chr5	136251112	136251285		chr11	75983348	75983519		chr3	129299982	129300082		chr13	42826707	42826928						chr13	38343371	38343498
chr11	62002066	62002332		chr2	130950659	130950843		chr5	136258957	136259198		chr11	75991113	75991454		chr3	129622256	129622383		chr13	42911146	42911248						chr13	38438063	38438231
chr11	62044751	62044978		chr2	131094939	131095152		chr5	136583385	136583535		chr11	75999826	76000038		chr3	129863793	129863994		chr13	43053324	43053453						chr13	38463573	38463677
chr11	62047865	62048129		chr2	131142763	131142866		chr5	136664543	136664862		chr11	76027771	76028052		chr3	129918583	129918686		chr13	43094411	43094598						chr13	38548815	38548936
chr11	62127704	62128065		chr2	131422939	131423036		chr5	136703870	136704047		chr11	76056632	76056776		chr3	129932559	129932719		chr13	43172468	43172598						chr13	38580670	38581031
chr11	62249322	62249547		chr2	131423308	131423438		chr5	136705648	136705825		chr11	76085938	76086189		chr3	130060810	130060942		chr13	43173333	43173576						chr13	38658537	38658677
chr11	62277913	62278548		chr2	131527173	131527328		chr5	136706925	136707116		chr11	76167482	76167686		chr3	130103604	130103757		chr13	43182932	43183260						chr13	38668625	38668804
chr11	62280716	62281145		chr2	131530101	131530324		chr5	136755803	136756024		chr11	76187060	76187166		chr3	130576792	130576968		chr13	43197336	43197557						chr13	38690153	38690301
chr11	62364796	62364943		chr2	131530752	131530899		chr5	136759881	136760049		chr11	76217504	76217921		chr3	130689809	130689961		chr13	43199859	43200019						chr13	38766273	38766410
chr11	62390449	62390553		chr2	131770980	131771156		chr5	136780466	136780867		chr11	76247366	76247469		chr3	130715338	130715500		chr13	43201132	43201402						chr13	39011907	39012128
chr11	62396459	62396712		chr2	131812800	131813042		chr5	136790891	136791104		chr11	76253260	76253484		chr3	130760872	130761027		chr13	43332723	43332908						chr13	39363750	39363858
chr11	62424532	62424863		chr2	131820147	131820358		chr5	136840162	136840335		chr11	76272632	76272736		chr3	130818791	130818987		chr13	43365313	43365577						chr13	39372689	39372852
chr11	62427181	62427490		chr2	131821116	131821336		chr5	136895758	136895864		chr11	76314889	76315011		chr3	130888012	130888156		chr13	43398285	43398536						chr13	39426017	39426276
chr11	62430020	62430139		chr2	131939592	131939699		chr5	136929118	136929298		chr11	76387163	76387434		chr3	131212321	131212432		chr13	43480956	43481066						chr13	39440993	39441193
chr11	62435634	62435771		chr2	132136384	132136547		chr5	136936437	136936612		chr11	76398844	76399168		chr3	131214993	131215128		chr13	43497939	43498041						chr13	39647522	39647630
chr11	62496344	62496622		chr2	132240572	132240697		chr5	136939384	136939546		chr11	76400081	76400229		chr3	131228225	131228352		chr13	43546967	43547187						chr13	39957386	39957509
chr11	62512658	62512836		chr2	132275671	132275820		chr5	137025247	137025367		chr11	76406631	76406913		chr3	131300047	131300151		chr13	43565470	43565655						chr13	40618031	40618158
chr11	62575297	62575792		chr2	132316082	132316352		chr5	137107139	137107319		chr11	76410571	76411155		chr3	131320258	131320445		chr13	43571301	43571437						chr13	40722767	40722873
chr11	62603728	62603862		chr2	132485574	132485743		chr5	137122697	137122922		chr11	76419298	76419476		chr3	131347915	131348095		chr13	43577370	43577513						chr13	40749184	40749304
chr11	62613624	62614021		chr2	132516407	132516676		chr5	137131581	137131730		chr11	76429237	76429340		chr3	131480783	131480937		chr13	43579825	43580106						chr13	40758161	40758262
chr11	62648560	62649006		chr2	132701556	132701673		chr5	137159614	137159771		chr11	76436877	76437007		chr3	131552697	131552874		chr13	43595940	43596127						chr13	40784507	40784646
chr11	62675788	62676099		chr2	132903699	132903825		chr5	137285159	137285300		chr11	76454502	76454906		chr3	131886531	131886773		chr13	43725840	43726065						chr13	40843524	40843718
chr11	62693363	62693612		chr2	133020531	133020757		chr5	137381244	137381437		chr11	76456237	76456611		chr3	132093099	132093258		chr13	43739691	43739950						chr13	40846521	40846619
chr11	62695186	62695571		chr2	133113796	133114001		chr5	137481282	137481399		chr11	76496186	76496363		chr3	133309979	133310171		chr13	43804758	43804887						chr13	40977687	40977894
chr11	62699876	62700001		chr2	134673744	134673856		chr5	137585154	137585286		chr11	76506843	76507110		chr3	133314567	133314748		chr13	43864648	43864907						chr13	41000160	41000262
chr11	62709445	62709590		chr2	135328873	135329069		chr5	137652590	137652732		chr11	76511035	76511306		chr3	133322648	133322806		chr13	44153915	44154053						chr13	41085272	41085487
chr11	62744148	62744602		chr2	135330362	135330461		chr5	137757359	137757499		chr11	76525001	76525231		chr3	133876455	133876604		chr13	44381957	44382078						chr13	41134992	41135183
chr11	62746408	62746533		chr2	135356402	135356578		chr5	137760208	137760411		chr11	76536801	76537287		chr3	135281078	135281255		chr13	44733454	44733800						chr13	41146320	41146608
chr11	62756694	62757346		chr2	135361944	135362109		chr5	137766397	137766579		chr11	76540983	76541269		chr3	135328701	135328842		chr13	44786412	44786530						chr13	41220448	41220820
chr11	62801640	62801769		chr2	135388166	135388273		chr5	137770826	137770997		chr11	76571394	76571623		chr3	135402385	135402573		chr13	44804993	44805161						chr13	41238856	41239007
chr11	62809309	62809481		chr2	135948000	135948128		chr5	138222140	138222361		chr11	76577848	76578282		chr3	135505619	135505818		chr13	44977883	44978090						chr13	41250068	41250259
chr11	62851347	62851450		chr2	135957841	135958086		chr5	138228167	138228297		chr11	76622217	76622456		chr3	135731383	135731613		chr13	45000900	45001035						chr13	41283325	41283483
chr11	62901735	62902016		chr2	136149051	136149307		chr5	138288001	138288150		chr11	76646010	76646281		chr3	135854112	135854227		chr13	45006627	45006787						chr13	41302766	41303045
chr11	62909857	62909997		chr2	136485856	136486038		chr5	138659060	138659254		chr11	76647634	76647873		chr3	135928271	135928400		chr13	45008264	45008478						chr13	41572066	41572344
chr11	62914646	62914812		chr2	136558188	136558285		chr5	138848180	138848403		chr11	76655149	76655401		chr3	137752997	137753228		chr13	45030899	45031183						chr13	41634642	41634813
chr11	62921047	62921405		chr2	138033471	138033645		chr5	139088301	139088425		chr11	76674799	76674904		chr3	137991325	137991480		chr13	45165293	45165433						chr13	41642983	41643169
chr11	62921608	62922127		chr2	139591446	139591575		chr5	139179038	139179166		chr11	76677119	76677377		chr3	137992522	137992644		chr13	45389439	45389638						chr13	41709553	41709704
chr11	62933184	62933390		chr2	139966365	139966578		chr5	139282312	139282476		chr11	76739139	76739400		chr3	138145050	138145152		chr13	45442704	45442873						chr13	41747092	41747199
chr11	63084644	63084853		chr2	142253993	142254203		chr5	139331764	139332111		chr11	76763529	76763866		chr3	138198203	138198459		chr13	45477329	45477563						chr13	42052180	42052397
chr11	63124450	63124607		chr2	143709390	143709513		chr5	139364239	139364440		chr11	76789372	76789571		chr3	138583347	138583447		chr13	45492130	45492312						chr13	42098669	42098779
chr11	63132975	63133159		chr2	143837282	143837498		chr5	139417611	139417758		chr11	76811262	76811398		chr3	138642144	138642334		chr13	45539023	45539254						chr13	42175144	42175279
chr11	63135610	63136015		chr2	144217361	144217558		chr5	139497085	139497219		chr11	76817789	76817928		chr3	138906446	138906636		chr13	45539315	45539557						chr13	42197808	42197911
chr11	63165191	63165386		chr2	144287259	144287438		chr5	139505184	139505391		chr11	76851620	76851778		chr3	141838977	141839185		chr13	45571737	45572040						chr13	42244871	42244997
chr11	63168672	63168791		chr2	144438587	144438691		chr5	139536349	139536547		chr11	76894363	76894704		chr3	142196242	142196342		chr13	45572879	45573155						chr13	42300662	42300879
chr11	63172092	63172265		chr2	144452700	144452892		chr5	139587564	139587687		chr11	76900339	76900637		chr3	142443439	142443602		chr13	45583175	45583376						chr13	42575788	42576017
chr11	63175408	63175586		chr2	144636054	144636206		chr5	139668663	139668840		chr11	76933025	76933122		chr3	142474525	142474704		chr13	45608745	45608870						chr13	42589239	42589458
chr11	63213104	63213398		chr2	145161213	145161472		chr5	139687789	139688010		chr11	76933190	76933628		chr3	142475999	142476293		chr13	45613445	45613646						chr13	42609120	42609237
chr11	63217178	63217314		chr2	145517466	145517604		chr5	139717850	139717979		chr11	76997240	76997587		chr3	142560743	142560921		chr13	45632275	45632409						chr13	42792394	42792569
chr11	63233657	63233839		chr2	145588518	145588707		chr5	139750681	139750833		chr11	77026684	77026860		chr3	142640226	142640384		chr13	45637321	45637509						chr13	42818501	42818671
chr11	63264447	63264712		chr2	145610939	145611070		chr5	139754887	139754999		chr11	77070835	77070983		chr3	142646068	142646195		chr13	45696111	45696319						chr13	42822621	42822868
chr11	63391620	63391784		chr2	145613056	145613192		chr5	139817438	139817568		chr11	77093353	77093640		chr3	142708825	142709108		chr13	45778923	45779038						chr13	42826707	42826972
chr11	63392450	63392691		chr2	145699827	145699925		chr5	139838528	139838809		chr11	77100166	77100434		chr3	142744065	142744327		chr13	45807690	45808150						chr13	42902986	42903138
chr11	63404636	63405019		chr2	145794701	145794838		chr5	139881280	139881410		chr11	77107997	77108120		chr3	142948862	142949043		chr13	45834416	45834575						chr13	43053339	43053471
chr11	63423836	63424017		chr2	146612203	146612482		chr5	139933604	139933736		chr11	77132642	77132931		chr3	143988178	143988278		chr13	45931991	45932181						chr13	43094360	43094655
chr11	63459717	63459851		chr2	146613014	146613166		chr5	139947607	139947766		chr11	77133562	77133755		chr3	144242132	144242307		chr13	45966689	45966841						chr13	43173371	43173548
chr11	63679015	63679159		chr2	146633757	146633913		chr5	140338917	140339032		chr11	77148881	77149086		chr3	144362609	144362722		chr13	45976979	45977196						chr13	43182925	43183190
chr11	63691156	63691351		chr2	146959378	146959545		chr5	140411489	140411625		chr11	77214783	77214984		chr3	144399827	144400019		chr13	46088416	46088520						chr13	43197369	43197522
chr11	63769812	63770062		chr2	146959639	146959838		chr5	140472456	140472600		chr11	77308659	77308843		chr3	144453737	144453882		chr13	46162104	46162315						chr13	43199881	43200033
chr11	63794196	63794423		chr2	147177782	147177942		chr5	140536711	140536883		chr11	77446620	77446981		chr3	144617177	144617298		chr13	46257915	46258087						chr13	43201175	43201397
chr11	63920520	63920792		chr2	147178877	147179053		chr5	140540166	140540390		chr11	77467117	77467423		chr3	144720350	144720692		chr13	46310790	46310967						chr13	43332759	43332890
chr11	63925211	63925702		chr2	147256824	147257022		chr5	140568358	140568671		chr11	77467854	77468226		chr3	144753233	144753396		chr13	46642450	46642584						chr13	43365361	43365572
chr11	63957338	63957643		chr2	147305451	147305565		chr5	140619243	140619416		chr11	77471467	77471857		chr3	144825267	144825417		chr13	46659365	46659494						chr13	43398265	43398471
chr11	64005046	64005228		chr2	147307861	147308030		chr5	140627777	140627882		chr11	77491166	77491490		chr3	145004586	145004694		chr13	46703295	46703480						chr13	43546872	43547210
chr11	64221018	64221179		chr2	147738402	147738580		chr5	140749696	140749844		chr11	77493693	77493842		chr3	145026879	145027069		chr13	46726791	46726947						chr13	43565483	43565626
chr11	64251544	64251657		chr2	147789436	147789555		chr5	140751066	140751264		chr11	77497555	77497869		chr3	145408180	145408345		chr13	46758824	46758946						chr13	43577358	43577511
chr11	64412111	64412230		chr2	147895790	147895961		chr5	140752766	140752908		chr11	77497991	77498088		chr3	145905573	145905767		chr13	46793981	46794108						chr13	43579847	43580043
chr11	64442280	64442487		chr2	148110300	148110406		chr5	140847296	140847453		chr11	77501452	77501751		chr3	145937863	145938082		chr13	46798239	46798482						chr13	43595952	43596164
chr11	64718687	64718999		chr2	148751994	148752180		chr5	140878772	140878929		chr11	77508038	77508430		chr3	146072944	146073044		chr13	46810092	46810326						chr13	43725799	43726015
chr11	64752426	64752549		chr2	148752422	148752561		chr5	140997895	140998017		chr11	77526219	77526356		chr3	146177783	146178149		chr13	46829952	46830054						chr13	43739715	43739978
chr11	64890866	64891176		chr2	148851210	148851349		chr5	141024566	141024695		chr11	77547530	77547648		chr3	146185068	146185185		chr13	46833043	46833290						chr13	43742836	43742939
chr11	64898823	64899107		chr2	148902411	148902662		chr5	141564317	141564478		chr11	77629604	77629886		chr3	146328006	146328221		chr13	46838665	46838809						chr13	43804736	43804899
chr11	64968643	64968868		chr2	150678463	150678729		chr5	141738842	141738945		chr11	77630368	77630706		chr3	146345290	146345437		chr13	46852544	46852672						chr13	43864660	43864889
chr11	65061556	65061771		chr2	151748342	151748599		chr5	141985061	141985267		chr11	77673505	77673687		chr3	146352349	146352456		chr13	46901290	46901392						chr13	44153909	44154029
chr11	65088879	65089208		chr2	151862364	151862475		chr5	142008617	142008753		chr11	77721497	77721668		chr3	146564453	146564572		chr13	46902692	46902814						chr13	44290307	44290503
chr11	65129141	65129496		chr2	151876213	151876416		chr5	142112146	142112249		chr11	77737298	77737639		chr3	146914947	146915064		chr13	46929931	46930058						chr13	44733477	44733786
chr11	65197309	65197651		chr2	151930504	151930779		chr5	142212398	142212519		chr11	77744036	77744284		chr3	146946036	146946293		chr13	47014776	47014978						chr13	44786395	44786552
chr11	65411921	65412116		chr2	151994876	151995076		chr5	142240449	142240552		chr11	77762899	77763484		chr3	152089361	152089480		chr13	47017452	47017568						chr13	44805001	44805154
chr11	65525612	65525717		chr2	151996297	151996548		chr5	142325685	142325830		chr11	77766376	77766611		chr3	152105520	152105623		chr13	47078933	47079051						chr13	44952855	44952964
chr11	65569830	65570010		chr2	152020357	152020496		chr5	142327385	142327542		chr11	77784119	77784285		chr3	152111194	152111308		chr13	47080999	47081175						chr13	44977875	44978063
chr11	65678928	65679131		chr2	152029295	152029407		chr5	142350742	142350854		chr11	77793226	77793491		chr3	152259592	152259726		chr13	47106349	47106554						chr13	45000937	45001055
chr11	65820321	65820506		chr2	152111997	152112307		chr5	142448261	142448423		chr11	77816096	77816323		chr3	152395830	152396003		chr13	47152425	47152606						chr13	45006543	45006817
chr11	65820873	65821194		chr2	152197294	152197562		chr5	142478806	142479081		chr11	77821615	77822165		chr3	152783880	152784028		chr13	47226650	47226782						chr13	45008223	45008448
chr11	65837192	65837306		chr2	152363479	152363667		chr5	142482640	142482809		chr11	77822798	77823264		chr3	152875849	152875949		chr13	47288569	47288739						chr13	45030873	45031170
chr11	65852226	65852376		chr2	152363894	152364176		chr5	142557521	142557704		chr11	77823331	77823428		chr3	152958436	152958600		chr13	47348893	47349038						chr13	45165277	45165425
chr11	65905618	65905733		chr2	152368758	152369042		chr5	142581672	142581797		chr11	77825884	77826194		chr3	153250745	153250864		chr13	47576605	47576849						chr13	45389469	45389582
chr11	65976011	65976120		chr2	152437628	152437775		chr5	142712533	142712659		chr11	77826926	77827153		chr3	153655215	153655370		chr13	47642452	47642638						chr13	45442674	45442862
chr11	66122083	66122344		chr2	152450365	152450469		chr5	142718052	142718307		chr11	77827206	77827604		chr3	153675103	153675294		chr13	47667412	47667622						chr13	45477368	45477550
chr11	66501048	66501237		chr2	152471107	152471284		chr5	142723589	142723722		chr11	77828234	77828468		chr3	153806442	153806680		chr13	47836642	47836791						chr13	45492118	45492309
chr11	66527442	66527622		chr2	152487141	152487309		chr5	142855004	142855187		chr11	77835206	77835414		chr3	153835772	153835987		chr13	47917477	47917642						chr13	45539002	45539117
chr11	66613193	66613408		chr2	152543037	152543136		chr5	142856540	142856694		chr11	77872410	77872667		chr3	153959516	153959684		chr13	48237598	48237738						chr13	45539380	45539567
chr11	66871804	66872007		chr2	152554159	152554262		chr5	142877427	142877576		chr11	77872887	77872992		chr3	153968638	153968868		chr13	48273821	48273973						chr13	45571746	45572037
chr11	66898858	66899042		chr2	152572243	152572386		chr5	142879445	142879610		chr11	77894071	77894314		chr3	154269832	154270099		chr13	48464301	48464480						chr13	45572881	45573032
chr11	66899441	66899763		chr2	152601679	152601849		chr5	142936447	142936618		chr11	77953655	77954098		chr3	154572431	154572603		chr13	48497728	48497943						chr13	45583201	45583326
chr11	66905841	66906150		chr2	152604095	152604263		chr5	143085041	143085170		chr11	77954355	77954480		chr3	154596510	154596726		chr13	48528631	48528796						chr13	45608711	45608858
chr11	66914321	66914569		chr2	152615605	152615817		chr5	143149660	143149833		chr11	77967194	77967415		chr3	154653156	154653258		chr13	48572273	48572452						chr13	45613494	45613621
chr11	66982875	66983077		chr2	152617492	152617648		chr5	143294988	143295160		chr11	77969898	77970119		chr3	154817822	154818023		chr13	48639676	48639874						chr13	45632279	45632484
chr11	66984752	66985227		chr2	152657514	152657656		chr5	143299803	143299970		chr11	77980312	77980551		chr3	156576448	156576548		chr13	48650708	48650829						chr13	45637365	45637530
chr11	67010606	67010738		chr2	152693347	152693534		chr5	143312069	143312176		chr11	78019685	78020003		chr3	157717654	157717838		chr13	48653909	48654134						chr13	45696158	45696299
chr11	67020960	67021335		chr2	152696868	152697070		chr5	143334020	143334146		chr11	78023700	78023972		chr4	3067807	3067922		chr13	48655688	48655927						chr13	45778901	45779019
chr11	67022327	67022754		chr2	152766574	152766767		chr5	143394300	143394449		chr11	78032009	78032698		chr4	3780508	3780625		chr13	48679468	48679677						chr13	45796005	45796123
chr11	67024865	67025198		chr2	152914573	152914762		chr5	143395767	143395902		chr11	78037874	78038115		chr4	3929724	3929870		chr13	48716090	48716338						chr13	45807809	45808084
chr11	67030903	67031132		chr2	152933779	152933898		chr5	143424019	143424170		chr11	78041006	78041165		chr4	3967614	3967807		chr13	48731682	48731806						chr13	45834429	45834570
chr11	67031238	67031378		chr2	152939991	152940111		chr5	143434529	143434692		chr11	78042247	78042390		chr4	4131108	4131257		chr13	48732590	48732907						chr13	45932012	45932171
chr11	67039864	67040168		chr2	153015419	153015543		chr5	143547496	143547674		chr11	78042544	78042790		chr4	4140203	4140382		chr13	48800939	48801273						chr13	45963849	45963951
chr11	67049356	67049549		chr2	153048254	153048355		chr5	143567978	143568116		chr11	78060443	78060628		chr4	5646337	5646443		chr13	48807439	48807648						chr13	45977000	45977209
chr11	67052566	67052690		chr2	153081310	153081493		chr5	143975375	143975608		chr11	78103059	78103254		chr4	6225318	6225559		chr13	48968474	48968591						chr13	46088375	46088507
chr11	67080233	67080616		chr2	153142901	153143022		chr5	144040690	144040997		chr11	78146336	78146433		chr4	6513081	6513267		chr13	48998727	48998920						chr13	46162102	46162308
chr11	67084010	67084173		chr2	153147857	153147954		chr5	144051430	144051545		chr11	78151234	78151647		chr4	6514909	6515052		chr13	49021762	49022027						chr13	46257947	46258102
chr11	67085382	67085845		chr2	153586604	153586842		chr5	144202556	144202681		chr11	78159109	78159415		chr4	6561677	6561844		chr13	49058637	49058739						chr13	46310777	46310939
chr11	67100097	67100527		chr2	153603839	153604045		chr5	144207593	144207798		chr11	78165417	78165622		chr4	6688761	6688882		chr13	49156677	49156909						chr13	46642482	46642600
chr11	67101649	67102083		chr2	153606499	153606620		chr5	144250010	144250116		chr11	78171429	78171585		chr4	8085066	8085194		chr13	49169841	49170138						chr13	46703294	46703412
chr11	67110226	67110535		chr2	153609671	153609930		chr5	144384009	144384195		chr11	78172158	78172382		chr4	8666785	8667019		chr13	49173186	49173574						chr13	46793959	46794121
chr11	67112012	67112390		chr2	153694590	153694813		chr5	144387987	144388156		chr11	78177818	78178461		chr4	9027874	9028029		chr13	49205733	49205966						chr13	46798239	46798484
chr11	67112704	67113092		chr2	153929984	153930146		chr5	144467127	144467231		chr11	78183157	78183347		chr4	9097135	9097434		chr13	49221017	49221174						chr13	46810107	46810343
chr11	67191633	67191734		chr2	153943632	153943839		chr5	144505788	144506019		chr11	78261724	78261871		chr4	9135893	9136075		chr13	49234840	49234986						chr13	46810622	46810723
chr11	67196811	67196994		chr2	153952979	153953162		chr5	144514790	144515110		chr11	78261963	78262060		chr4	9780307	9780431		chr13	49291457	49291677						chr13	46829935	46830067
chr11	67235698	67235911		chr2	153953923	153954089		chr5	144638737	144638912		chr11	78262600	78262831		chr4	9825721	9825954		chr13	49326935	49327138						chr13	46833061	46833262
chr11	67350438	67350763		chr2	153995902	153996086		chr5	144725670	144725855		chr11	78276284	78276481		chr4	9841249	9841422		chr13	49381330	49381531						chr13	46838668	46838845
chr11	67353130	67353279		chr2	154039077	154039190		chr5	144727181	144727362		chr11	78308275	78308451		chr4	10835598	10835786		chr13	49391404	49391674						chr13	46901327	46901470
chr11	67373303	67373680		chr2	154158577	154158707		chr5	144735151	144735327		chr11	78347268	78347920		chr4	10912718	10912900		chr13	49449425	49449824						chr13	46902686	46902837
chr11	67376340	67376615		chr2	154207094	154207272		chr5	144876054	144876240		chr11	78355541	78355826		chr4	11625106	11625236		chr13	49645224	49645406						chr13	46929935	46930042
chr11	67428237	67428494		chr2	154215298	154215469		chr5	145041783	145041898		chr11	78358429	78358801		chr4	11628105	11628276		chr13	50031825	50032017						chr13	47014754	47014976
chr11	67431945	67432263		chr2	154294872	154295035		chr5	145069812	145069996		chr11	78360482	78360822		chr4	12008638	12008740		chr13	50211792	50212136						chr13	47017401	47017582
chr11	67458267	67458396		chr2	154300672	154300883		chr5	145071463	145071629		chr11	78397461	78397851		chr4	12241030	12241228		chr13	50322625	50322758						chr13	47078930	47079096
chr11	67514595	67514801		chr2	154417243	154417394		chr5	146260160	146260300		chr11	78399679	78400018		chr4	15328639	15328770		chr13	50949660	50949815						chr13	47081032	47081218
chr11	67517811	67518035		chr2	154586542	154586683		chr5	146303599	146303706		chr11	78428336	78428627		chr4	15957820	15958008		chr13	50964185	50964364						chr13	47106368	47106525
chr11	67528868	67529004		chr2	154593149	154593299		chr5	146330550	146330721		chr11	78435966	78436295		chr4	19901197	19901379		chr13	51100967	51101399						chr13	47152450	47152622
chr11	67533523	67533627		chr2	154624305	154624449		chr5	146376669	146376955		chr11	78453686	78454066		chr4	19952143	19952256		chr13	51171544	51171681						chr13	47226660	47226777
chr11	67647735	67648096		chr2	154638643	154638759		chr5	146440392	146440538		chr11	78455390	78455759		chr4	20122436	20122636		chr13	51301119	51301302						chr13	47288581	47288747
chr11	67650397	67650565		chr2	154643112	154643232		chr5	146670752	146670930		chr11	78461924	78462253		chr4	21368345	21368489		chr13	51418603	51418866						chr13	47301169	47301286
chr11	67652358	67652703		chr2	154702943	154703156		chr5	146675299	146675491		chr11	78488168	78488542		chr4	21767086	21767316		chr13	51424798	51425010						chr13	47348879	47349055
chr11	67657717	67658048		chr2	154712303	154712476		chr5	146706087	146706276		chr11	78490690	78490975		chr4	21847542	21847642		chr13	51609388	51609490						chr13	47537275	47537410
chr11	67676167	67676538		chr2	154748489	154748673		chr5	146856209	146856391		chr11	78509286	78509486		chr4	24154493	24154697		chr13	51618010	51618269						chr13	47576624	47576842
chr11	67757875	67758093		chr2	154755896	154756039		chr5	146891223	146891396		chr11	78515529	78515870		chr4	24574383	24574560		chr13	51651787	51652131						chr13	47642444	47642631
chr11	67772656	67772796		chr2	154774070	154774391		chr5	146893872	146894072		chr11	78515978	78516165		chr4	24897923	24898117		chr13	51729910	51730068						chr13	47667416	47667602
chr11	67805552	67805854		chr2	154909969	154910097		chr5	146905899	146906055		chr11	78522701	78522863		chr4	31419317	31419531		chr13	51820815	51820917						chr13	47836623	47836806
chr11	67819535	67819796		chr2	154943254	154943367		chr5	146914494	146914670		chr11	78534475	78534588		chr4	32055228	32055424		chr13	51830826	51831076						chr13	47917499	47917665
chr11	67820262	67820598		chr2	154986752	154986864		chr5	146939159	146939402		chr11	78557395	78557560		chr4	32248381	32248589		chr13	51839754	51839980						chr13	48015413	48015575
chr11	67843477	67843761		chr2	155482137	155482353		chr5	146940265	146940371		chr11	78560544	78560743		chr4	32551475	32551604		chr13	51844735	51844995						chr13	48237622	48237720
chr11	67855149	67855356		chr2	155516090	155516244		chr5	146983293	146983518		chr11	78586229	78586378		chr4	32950833	32951033		chr13	51845481	51845892						chr13	48273866	48273983
chr11	67886030	67886225		chr2	155584249	155584391		chr5	146996972	146997113		chr11	78805827	78805959		chr4	33018452	33018645		chr13	51847973	51848110						chr13	48464325	48464504
chr11	67897388	67897697		chr2	155619917	155620126		chr5	146998950	146999116		chr11	78822892	78823067		chr4	33119260	33119398		chr13	52223755	52223961						chr13	48497740	48497900
chr11	67922505	67922691		chr2	155624805	155624946		chr5	147001422	147001661		chr11	78823194	78823325		chr4	33204777	33204930		chr13	52253124	52253402						chr13	48528576	48528823
chr11	67922828	67923004		chr2	155627168	155627281		chr5	147121208	147121439		chr11	78826337	78826803		chr4	33292878	33293066		chr13	52254281	52254447						chr13	48572265	48572446
chr11	67923891	67924074		chr2	155696385	155696583		chr5	147147475	147147635		chr11	78838122	78838422		chr4	34391624	34391774		chr13	52255783	52256001						chr13	48639666	48639896
chr11	67930234	67930353		chr2	155755844	155755997		chr5	147208591	147208711		chr11	78856290	78856572		chr4	34701626	34701783		chr13	52275750	52275974						chr13	48646852	48646971
chr11	67931444	67931652		chr2	155765113	155765315		chr5	147227451	147227658		chr11	78869319	78869496		chr4	34778296	34778560		chr13	52352778	52352891						chr13	48650685	48650860
chr11	67955304	67955424		chr2	155802871	155803035		chr5	147293247	147293366		chr11	78896765	78897270		chr4	34905538	34905671		chr13	52476373	52476529						chr13	48653861	48654099
chr11	67964171	67964398		chr2	155811795	155812060		chr5	147323628	147323785		chr11	78923082	78923438		chr4	34958347	34958687		chr13	52535623	52535879						chr13	48655743	48655882
chr11	67975355	67975515		chr2	155848421	155848540		chr5	147327755	147327933		chr11	78956312	78956627		chr4	35373024	35373165		chr13	52624164	52624331						chr13	48679489	48679615
chr11	67999757	67999872		chr2	155946200	155946386		chr5	147331539	147331842		chr11	78959937	78960167		chr4	39697727	39697855		chr13	52628669	52628846						chr13	48716187	48716353
chr11	68004235	68004527		chr2	156351339	156351520		chr5	147357649	147357833		chr11	78967341	78967664		chr4	40014682	40014833		chr13	52651438	52651632						chr13	48731673	48731804
chr11	68047016	68047180		chr2	156482380	156482521		chr5	147395210	147395313		chr11	79019017	79020369		chr4	40285721	40285845		chr13	52658466	52658765						chr13	48732642	48732902
chr11	68114337	68114512		chr2	156515892	156516069		chr5	147418429	147418572		chr11	79030494	79030860		chr4	40301192	40301408		chr13	52711812	52712269						chr13	48800920	48801149
chr11	68160505	68160852		chr2	156529917	156530048		chr5	147583977	147584283		chr11	79030964	79031066		chr4	40680542	40680687		chr13	52833275	52833517						chr13	48807474	48807676
chr11	68231614	68231896		chr2	156705539	156705707		chr5	147733801	147733942		chr11	79048929	79049220		chr4	40971892	40971992		chr13	52982835	52983216						chr13	48998690	48998862
chr11	68243373	68243586		chr2	156809597	156809734		chr5	147791286	147791389		chr11	79127591	79127768		chr4	41050778	41050952		chr13	53019659	53019812						chr13	49021812	49022003
chr11	68357897	68358059		chr2	157030916	157031152		chr5	147816579	147816742		chr11	79155458	79155625		chr4	41064005	41064199		chr13	53096729	53096942						chr13	49117668	49117804
chr11	68379810	68379934		chr2	157044110	157044215		chr5	147818205	147818308		chr11	79184601	79184762		chr4	41119078	41119207		chr13	53100418	53100568						chr13	49156734	49156919
chr11	68400275	68400627		chr2	157117084	157117201		chr5	147848267	147848536		chr11	79192336	79192517		chr4	41129508	41129661		chr13	53109515	53109867						chr13	49169884	49170076
chr11	68404165	68404456		chr2	157338786	157338936		chr5	147907243	147907413		chr11	79214002	79214319		chr4	41341033	41341140		chr13	53118473	53118705						chr13	49173277	49173535
chr11	68408174	68408504		chr2	157341597	157341837		chr5	147910906	147911072		chr11	79218192	79218347		chr4	41506278	41506452		chr13	53119838	53120229						chr13	49205769	49206013
chr11	68417877	68418359		chr2	157441500	157441647		chr5	147926070	147926287		chr11	79224446	79224873		chr4	41522971	41523132		chr13	53285944	53286278						chr13	49221022	49221122
chr11	68431872	68432336		chr2	157457559	157457691		chr5	148073599	148073702		chr11	79290626	79290769		chr4	41614220	41614452		chr13	53356380	53356647						chr13	49234852	49234977
chr11	68480726	68480967		chr2	157458585	157458784		chr5	148079862	148079979		chr11	79296226	79296609		chr4	41653473	41653580		chr13	53393781	53394244						chr13	49291502	49291685
chr11	68485338	68485619		chr2	157468495	157468701		chr5	148083693	148083800		chr11	79336770	79337095		chr4	42902307	42902432		chr13	53394747	53394884						chr13	49326929	49327125
chr11	68488554	68488655		chr2	157571645	157571838		chr5	148107449	148107591		chr11	79350800	79350904		chr4	42954424	42954555		chr13	53426560	53426837						chr13	49339007	49339131
chr11	68531423	68531723		chr2	157605085	157605364		chr5	148180569	148180821		chr11	79373005	79373322		chr4	42965457	42965575		chr13	53447771	53447891						chr13	49381316	49381499
chr11	68544666	68544815		chr2	157635738	157635950		chr5	148239243	148239428		chr11	79398361	79398716		chr4	43025446	43025577		chr13	53461983	53462175						chr13	49391469	49391646
chr11	68549665	68549890		chr2	157649159	157649325		chr5	148242073	148242323		chr11	79407990	79408102		chr4	43025782	43025964		chr13	53592883	53593013						chr13	49449535	49449824
chr11	68553985	68554323		chr2	157756321	157756459		chr5	148244597	148244737		chr11	79427748	79427992		chr4	43420424	43420611		chr13	53665712	53665891						chr13	49645242	49645404
chr11	68555920	68556212		chr2	157936808	157936938		chr5	148292943	148293104		chr11	79567012	79567236		chr4	43431750	43431935		chr13	53688597	53688776						chr13	50031824	50032030
chr11	68559544	68559814		chr2	158005774	158005871		chr5	148293460	148293636		chr11	79577801	79578049		chr4	43442030	43442267		chr13	53764878	53765170						chr13	50211920	50212132
chr11	68566395	68566777		chr2	158151198	158151361		chr5	148325416	148325551		chr11	79584296	79584507		chr4	43527996	43528152		chr13	53775755	53776020						chr13	50322612	50322762
chr11	68586080	68586246		chr2	158180884	158181107		chr5	148332635	148332843		chr11	79589353	79589653		chr4	43530713	43530862		chr13	53783562	53783865						chr13	50764799	50764897
chr11	68589444	68589727		chr2	158194952	158195149		chr5	148369317	148369434		chr11	79589805	79589945		chr4	43630310	43630452		chr13	53811968	53812178						chr13	50949644	50949805
chr11	68594707	68594817		chr2	158204221	158204460		chr5	148375535	148375758		chr11	79624899	79625190		chr4	43672212	43672361		chr13	54035720	54035823						chr13	50964190	50964354
chr11	68681447	68681581		chr2	158207931	158208070		chr5	148380139	148380259		chr11	79625246	79625379		chr4	43703518	43703659		chr13	54055549	54055828						chr13	51100915	51101354
chr11	68692031	68692151		chr2	158258885	158259093		chr5	148386633	148386804		chr11	79628808	79628982		chr4	43712006	43712108		chr13	54063421	54063586						chr13	51171522	51171650
chr11	68724217	68724410		chr2	158275446	158275640		chr5	148407052	148407155		chr11	79635728	79635939		chr4	43760533	43760701		chr13	54113922	54114097						chr13	51301077	51301233
chr11	68728702	68728956		chr2	158284721	158284870		chr5	148451117	148451256		chr11	79671764	79672004		chr4	43925950	43926108		chr13	54228007	54228158						chr13	51418641	51418828
chr11	68751055	68751207		chr2	158340239	158340497		chr5	148451850	148452128		chr11	79686703	79687110		chr4	43982495	43982672		chr13	54242508	54242618						chr13	51424727	51424943
chr11	68805291	68805434		chr2	158348030	158348235		chr5	148571077	148571228		chr11	79690083	79690271		chr4	44065784	44066003		chr13	54247639	54247947						chr13	51434667	51434765
chr11	68807894	68808270		chr2	158534264	158534409		chr5	148579291	148579395		chr11	79710784	79711346		chr4	44119560	44119665		chr13	54320353	54320517						chr13	51617965	51618257
chr11	68839045	68839211		chr2	158546872	158547066		chr5	148644469	148644597		chr11	79793352	79793503		chr4	44292734	44292855		chr13	54323115	54323303						chr13	51651801	51652112
chr11	68874856	68875203		chr2	158550188	158550326		chr5	148661268	148661393		chr11	79795102	79795206		chr4	44402713	44402932		chr13	54371525	54371627						chr13	51729931	51730114
chr11	68877121	68877258		chr2	158556389	158556558		chr5	148726571	148726695		chr11	79889679	79889796		chr4	44479878	44480076		chr13	54372855	54373074						chr13	51830742	51831001
chr11	68877471	68877683		chr2	158641984	158642131		chr5	148756280	148756489		chr11	79919964	79920312		chr4	44557915	44558041		chr13	54378098	54378303						chr13	51839778	51839967
chr11	68897121	68897632		chr2	158653077	158653297		chr5	148793105	148793362		chr11	79962259	79962608		chr4	44564637	44564971		chr13	54447069	54447274						chr13	51844746	51844989
chr11	68898633	68898794		chr2	158863933	158864103		chr5	148808550	148808677		chr11	80019967	80020093		chr4	44635770	44635904		chr13	54447933	54448127						chr13	51845528	51845956
chr11	68901331	68901595		chr2	158865426	158865649		chr5	148812160	148812337		chr11	80021423	80021583		chr4	44970925	44971135		chr13	54520388	54520505						chr13	51848009	51848163
chr11	68904760	68905121		chr2	158912740	158912876		chr5	148831707	148831840		chr11	80042898	80043168		chr4	45097593	45097733		chr13	54565538	54565895						chr13	52223765	52223979
chr11	68965930	68966196		chr2	159054001	159054171		chr5	148952528	148952730		chr11	80066457	80066654		chr4	45612262	45612432		chr13	54621501	54621836						chr13	52253107	52253382
chr11	68982731	68983257		chr2	159164085	159164261		chr5	148958486	148958633		chr11	80080868	80081067		chr4	45771782	45771929		chr13	54685242	54685473						chr13	52254227	52254468
chr11	68994449	68994730		chr2	160368004	160368101		chr5	148983814	148983937		chr11	80086817	80087257		chr4	45815684	45815861		chr13	54716919	54717268						chr13	52255798	52255999
chr11	69003718	69003879		chr2	160378316	160378649		chr5	148989612	148989746		chr11	80183470	80183750		chr4	45820190	45820407		chr13	54723255	54723454						chr13	52275762	52275952
chr11	69008691	69008798		chr2	160414116	160414241		chr5	149006877	149006992		chr11	80193874	80194197		chr4	45855886	45856012		chr13	54737705	54737812						chr13	52352731	52352890
chr11	69015936	69016123		chr2	160578738	160578978		chr5	149039872	149040102		chr11	80195887	80195990		chr4	45941873	45942029		chr13	54749671	54749773						chr13	52476362	52476497
chr11	69028810	69029118		chr2	160587152	160587284		chr5	149261578	149261685		chr11	80199894	80200068		chr4	46202283	46202452		chr13	54758145	54758349						chr13	52535651	52535822
chr11	69035947	69036188		chr2	160593124	160593372		chr5	149261973	149262182		chr11	80200448	80200668		chr4	46369128	46369354		chr13	54758452	54758858						chr13	52624074	52624357
chr11	69066799	69067257		chr2	160597907	160598178		chr5	149275211	149275346		chr11	80208843	80209234		chr4	46374599	46374762		chr13	54766466	54766702						chr13	52628681	52628878
chr11	69092369	69092899		chr2	160601897	160602083		chr5	149283135	149283280		chr11	80209447	80209706		chr4	46375097	46375310		chr13	54792992	54793164						chr13	52651455	52651678
chr11	69093087	69093200		chr2	160717388	160717522		chr5	149335925	149336213		chr11	80275102	80275337		chr4	46390607	46390715		chr13	54797346	54797745						chr13	52658446	52658735
chr11	69109961	69110077		chr2	161042932	161043166		chr5	149375933	149376193		chr11	80287245	80287659		chr4	46497631	46497789		chr13	54799760	54800048						chr13	52677662	52677760
chr11	69122620	69123071		chr2	161214738	161214971		chr5	149392730	149392833		chr11	80291115	80291370		chr4	46499151	46499256		chr13	54803067	54803290						chr13	52712058	52712306
chr11	69123500	69123644		chr2	162436768	162436885		chr5	149447846	149447974		chr11	80301762	80301914		chr4	46508198	46508350		chr13	54805540	54805684						chr13	52833291	52833519
chr11	69125266	69125601		chr2	162512229	162512338		chr5	149454381	149454499		chr11	80303880	80304043		chr4	46544462	46544580		chr13	54983701	54983832						chr13	52982795	52983101
chr11	69133626	69134261		chr2	162659110	162659276		chr5	149483765	149483940		chr11	80351858	80352142		chr4	46602096	46602429		chr13	55058149	55058330						chr13	53019670	53019817
chr11	69137556	69137792		chr2	162682802	162682903		chr5	149524715	149524875		chr11	80354964	80355073		chr4	46611263	46611527		chr13	55071414	55071580						chr13	53096728	53096938
chr11	69150453	69150822		chr2	162922287	162922480		chr5	149661572	149661703		chr11	80425539	80425684		chr4	46620393	46620499		chr13	55100130	55100344						chr13	53100398	53100557
chr11	69171711	69171997		chr2	162968508	162968755		chr5	149693331	149693453		chr11	80426167	80426298		chr4	46657247	46657363		chr13	55105394	55105565						chr13	53109559	53109868
chr11	69192831	69193199		chr2	162998616	162998767		chr5	149702869	149703025		chr11	80428355	80428608		chr4	46689526	46689687		chr13	55135479	55135643						chr13	53118493	53118755
chr11	69193565	69193675		chr2	162999899	163000033		chr5	149711678	149711817		chr11	80464034	80464199		chr4	46781223	46781395		chr13	55178009	55178179						chr13	53119808	53120071
chr11	69196916	69197110		chr2	163048177	163048279		chr5	149713281	149713415		chr11	80476727	80476945		chr4	47020694	47020904		chr13	55178694	55178873						chr13	53286094	53286275
chr11	69230569	69230670		chr2	163101576	163101870		chr5	149745212	149745393		chr11	80527709	80528011		chr4	47050325	47050629		chr13	55182742	55182862						chr13	53309977	53310090
chr11	69235684	69235831		chr2	163146568	163146714		chr5	149748707	149748877		chr11	80562614	80562748		chr4	47122251	47122370		chr13	55190366	55190519						chr13	53356475	53356646
chr11	69243918	69244044		chr2	163207435	163207537		chr5	149780485	149780702		chr11	80601992	80602255		chr4	47251106	47251220		chr13	55210158	55210438						chr13	53393859	53394218
chr11	69244966	69245208		chr2	163330751	163330966		chr5	149851107	149851305		chr11	80614411	80614717		chr4	47255737	47255915		chr13	55322604	55322724						chr13	53426554	53426814
chr11	69251536	69251829		chr2	163343820	163343950		chr5	149912104	149912252		chr11	80670579	80670696		chr4	47419503	47419606		chr13	55327788	55328042						chr13	53447752	53447894
chr11	69254663	69254817		chr2	163401266	163401568		chr5	149996760	149996872		chr11	80696449	80696629		chr4	47419702	47419828		chr13	55330537	55330679						chr13	53461966	53462130
chr11	69257857	69258210		chr2	163531987	163532220		chr5	150020964	150021117		chr11	80779462	80779796		chr4	47438117	47438361		chr13	55379296	55379398						chr13	53592882	53593063
chr11	69258393	69258704		chr2	163535003	163535172		chr5	150023605	150023752		chr11	80779867	80780471		chr4	47502742	47502996		chr13	55393062	55393224						chr13	53665742	53665850
chr11	69267320	69267587		chr2	163586388	163586675		chr5	150024308	150024477		chr11	80800116	80800271		chr4	48407410	48407634		chr13	55405482	55405703						chr13	53688597	53688784
chr11	69269554	69269921		chr2	163592249	163592355		chr5	150050067	150050223		chr11	80818122	80818388		chr4	48634184	48634313		chr13	55418145	55418377						chr13	53764919	53765179
chr11	69272137	69272677		chr2	163787865	163787974		chr5	150051934	150052054		chr11	80821444	80821670		chr4	48690671	48690810		chr13	55421254	55421358						chr13	53775753	53776004
chr11	69362535	69362715		chr2	163823367	163823552		chr5	150097749	150097889		chr11	80821901	80822057		chr4	48771540	48771640		chr13	55471400	55471776						chr13	53783599	53783791
chr11	69363106	69363216		chr2	163838110	163838384		chr5	150114143	150114252		chr11	80851934	80852249		chr4	48779340	48779473		chr13	55478135	55478332						chr13	53811989	53812145
chr11	69372820	69373182		chr2	163968673	163968862		chr5	150138165	150138291		chr11	80873016	80873382		chr4	49627134	49627304		chr13	55510943	55511099						chr13	54035603	54035822
chr11	69390406	69390668		chr2	164073967	164074066		chr5	150175075	150175211		chr11	80906545	80906875		chr4	49688736	49688908		chr13	55513520	55513750						chr13	54055575	54055828
chr11	69399869	69399974		chr2	164349107	164349252		chr5	150257866	150258055		chr11	80917745	80918036		chr4	52726755	52726912		chr13	55516997	55517242						chr13	54063369	54063556
chr11	69401206	69401558		chr2	164381928	164382048		chr5	150268369	150268527		chr11	81152057	81152500		chr4	53384808	53384951		chr13	55536688	55536923						chr13	54113953	54114115
chr11	69419512	69419656		chr2	164386997	164387195		chr5	150281173	150281328		chr11	81152926	81153120		chr4	55240578	55240761		chr13	55541067	55541212						chr13	54174815	54174922
chr11	69432144	69432382		chr2	164389771	164389888		chr5	150394803	150394906		chr11	81153653	81153830		chr4	55292412	55292512		chr13	55601647	55601950						chr13	54228039	54228148
chr11	69481589	69481705		chr2	164402990	164403125		chr5	150426775	150426878		chr11	81179403	81179567		chr4	55480551	55480752		chr13	55634840	55635117						chr13	54247671	54247887
chr11	69513950	69514175		chr2	164407747	164407981		chr5	150431429	150431555		chr11	81240260	81240585		chr4	55514756	55514884		chr13	55640567	55640771						chr13	54320320	54320489
chr11	69530807	69531081		chr2	164417300	164417417		chr5	150441780	150441933		chr11	81332093	81332284		chr4	56685267	56685429		chr13	55644673	55644782						chr13	54323136	54323281
chr11	69535102	69535258		chr2	164470404	164470534		chr5	150459938	150460054		chr11	81364532	81364738		chr4	56820268	56820401		chr13	55668647	55668836						chr13	54372891	54373039
chr11	69546571	69547489		chr2	164517898	164518190		chr5	150495949	150496146		chr11	81374834	81375313		chr4	57017300	57017506		chr13	55728025	55728176						chr13	54378150	54378306
chr11	69575319	69575623		chr2	164531214	164531506		chr5	150909484	150909588		chr11	81462361	81462521		chr4	57065432	57065594		chr13	55843781	55844080						chr13	54447067	54447300
chr11	69579190	69579790		chr2	164603607	164603744		chr5	151102544	151102653		chr11	81463719	81463873		chr4	57143647	57143843		chr13	55870078	55870308						chr13	54520347	54520484
chr11	69599532	69599668		chr2	164635394	164635504		chr5	151292405	151292568		chr11	81476279	81476533		chr4	57275219	57275383		chr13	55963314	55963559						chr13	54565678	54565872
chr11	69613984	69614238		chr2	164655909	164656119		chr6	3183961	3184070		chr11	81534758	81534950		chr4	57369977	57370294		chr13	55969583	55969761						chr13	54621577	54621782
chr11	69628293	69628654		chr2	164676131	164676380		chr6	3447455	3447675		chr11	81571669	81571784		chr4	57565935	57566035		chr13	55970782	55970971						chr13	54685280	54685441
chr11	69629745	69630187		chr2	164679183	164679333		chr6	4414310	4414487		chr11	81583323	81583454		chr4	57607733	57607846		chr13	55974235	55974394						chr13	54717010	54717197
chr11	69632596	69632975		chr2	164725992	164726158		chr6	4545821	4546020		chr11	81588702	81588960		chr4	57673360	57673557		chr13	56072215	56072333						chr13	54723249	54723419
chr11	69655307	69655762		chr2	164793329	164793455		chr6	4799466	4799624		chr11	81591030	81591151		chr4	57880119	57880261		chr13	56151937	56152112						chr13	54737684	54737806
chr11	69657220	69657590		chr2	164794418	164794612		chr6	5110501	5110670		chr11	81613273	81613605		chr4	57904306	57904555		chr13	56167572	56167739						chr13	54758523	54758789
chr11	69662599	69662780		chr2	164845921	164846073		chr6	5411055	5411205		chr11	81616725	81616872		chr4	57927967	57928070		chr13	56189823	56189947						chr13	54766464	54766692
chr11	69682739	69683180		chr2	164867644	164867877		chr6	5589745	5590002		chr11	81631922	81632092		chr4	58082698	58082864		chr13	56197531	56197883						chr13	54792961	54793166
chr11	69698510	69698891		chr2	164924596	164924714		chr6	5639681	5639892		chr11	81634829	81635068		chr4	58551946	58552099		chr13	56266510	56266702						chr13	54797432	54797664
chr11	69711045	69711152		chr2	164950677	164950774		chr6	5645530	5645764		chr11	81645673	81645834		chr4	58985204	58985380		chr13	56267507	56267687						chr13	54799703	54799976
chr11	69715486	69715919		chr2	164951869	164952017		chr6	6136946	6137049		chr11	81671827	81671932		chr4	59036914	59037077		chr13	56279493	56279735						chr13	54803120	54803259
chr11	69717653	69717754		chr2	164953352	164953544		chr6	6279812	6279931		chr11	81698181	81698278		chr4	59340795	59340997		chr13	56280512	56280638						chr13	54983660	54983824
chr11	69719426	69719732		chr2	164958065	164958204		chr6	7733185	7733306		chr11	81770004	81770101		chr4	59360828	59360986		chr13	56290105	56290241						chr13	55058141	55058312
chr11	69729135	69729445		chr2	164961939	164962080		chr6	8935832	8935973		chr11	81941034	81941292		chr4	59569627	59569809		chr13	56372878	56372980						chr13	55071442	55071563
chr11	69731490	69731730		chr2	165070514	165070612		chr6	13280988	13281114		chr11	81972146	81972371		chr4	59786759	59786917		chr13	56422406	56422614						chr13	55100131	55100360
chr11	69754794	69755037		chr2	165074913	165075222		chr6	16978256	16978364		chr11	81983198	81983466		chr4	61858279	61858429		chr13	56429257	56429411						chr13	55135469	55135654
chr11	69763615	69763785		chr2	165360987	165361128		chr6	17589773	17589899		chr11	81996101	81996538		chr4	61973271	61973476		chr13	56433546	56433816						chr13	55178029	55178140
chr11	69803880	69804167		chr2	165363428	165363525		chr6	17675513	17675657		chr11	82048123	82048349		chr4	62177423	62177550		chr13	56475383	56475576						chr13	55178696	55178870
chr11	69806534	69806680		chr2	165364471	165364649		chr6	17726049	17726373		chr11	82174829	82175364		chr4	62561373	62561488		chr13	56539987	56540094						chr13	55182751	55182885
chr11	69855416	69855844		chr2	165399576	165399806		chr6	17925397	17925548		chr11	82177724	82178080		chr4	62761796	62762000		chr13	56554491	56554593						chr13	55190401	55190504
chr11	69876784	69877286		chr2	165407959	165408191		chr6	21795044	21795237		chr11	82235534	82235904		chr4	62780482	62780660		chr13	56563209	56563319						chr13	55210151	55210288
chr11	69880515	69880814		chr2	165529173	165529470		chr6	21985033	21985158		chr11	82255668	82255818		chr4	62822715	62822832		chr13	56575709	56575927						chr13	55322554	55322716
chr11	69881433	69881627		chr2	165593922	165594021		chr6	22325763	22325866		chr11	82386954	82387110		chr4	62881931	62882060		chr13	56658206	56658399						chr13	55327797	55328055
chr11	69883097	69883428		chr2	165716790	165717026		chr6	22494036	22494208		chr11	82388720	82389175		chr4	62889718	62889928		chr13	56699508	56699638						chr13	55330515	55330664
chr11	69887312	69887565		chr2	165778920	165779194		chr6	23180209	23180399		chr11	82399646	82399972		chr4	63119011	63119130		chr13	56755872	56756042						chr13	55393043	55393269
chr11	69921665	69921900		chr2	165782335	165782632		chr6	23457814	23458013		chr11	82444865	82444964		chr4	63147371	63147535		chr13	56758562	56758777						chr13	55405520	55405678
chr11	69926828	69926982		chr2	165791648	165792035		chr6	24351019	24351148		chr11	82612080	82612221		chr4	63215160	63215417		chr13	56770917	56771096						chr13	55418182	55418323
chr11	69932282	69932556		chr2	165819595	165819796		chr6	24627794	24627922		chr11	82613554	82613874		chr4	63307537	63307707		chr13	56806792	56807052						chr13	55471451	55471747
chr11	69933892	69934592		chr2	165826055	165826194		chr6	27657652	27657789		chr11	82619468	82619810		chr4	63368698	63368871		chr13	56930854	56930956						chr13	55478177	55478322
chr11	69948907	69949266		chr2	165914231	165914583		chr6	28898983	28899141		chr11	82632314	82632447		chr4	63417441	63417571		chr13	56955504	56955643						chr13	55510979	55511093
chr11	69951173	69951334		chr2	166035865	166035979		chr6	28949285	28949572		chr11	82684195	82684364		chr4	63480179	63480363		chr13	56992150	56992316						chr13	55513575	55513751
chr11	69955753	69955893		chr2	166082306	166082468		chr6	28955665	28955869		chr11	82726919	82727170		chr4	63508359	63508460		chr13	57025464	57025566						chr13	55517025	55517278
chr11	69956349	69956458		chr2	166085088	166085219		chr6	29024282	29024424		chr11	82739149	82739287		chr4	65654873	65654973		chr13	57260010	57260181						chr13	55536698	55536919
chr11	69960666	69960942		chr2	166108456	166108632		chr6	29198718	29198876		chr11	82746201	82746444		chr4	66523619	66523719		chr13	57269756	57269937						chr13	55541047	55541182
chr11	69995538	69995676		chr2	166193613	166193766		chr6	29240865	29241039		chr11	82762515	82762665		chr4	70265311	70265416		chr13	57277244	57277423						chr13	55601717	55601920
chr11	69998915	69999113		chr2	166339561	166339713		chr6	29649897	29650123		chr11	82819351	82819698		chr4	70451841	70451994		chr13	57278734	57278866						chr13	55634826	55635068
chr11	70001950	70002201		chr2	166440519	166440704		chr6	29758598	29758746		chr11	82871186	82871474		chr4	74222517	74222659		chr13	57281530	57281773						chr13	55640572	55640765
chr11	70005553	70005771		chr2	166512597	166512790		chr6	29853285	29853518		chr11	82886666	82886896		chr4	77558907	77559110		chr13	57414860	57414977						chr13	55644657	55644833
chr11	70014960	70015123		chr2	166555586	166555772		chr6	30205690	30205817		chr11	82890529	82890781		chr4	80873270	80873406		chr13	57521305	57521408						chr13	55668586	55668813
chr11	70020894	70021067		chr2	166563932	166564209		chr6	30210907	30211037		chr11	82908266	82908625		chr4	81178800	81178981		chr13	57549893	57549995						chr13	55728086	55728207
chr11	70049725	70050125		chr2	166564607	166564762		chr6	30357855	30358046		chr11	82914904	82915307		chr4	81252057	81252276		chr13	57721608	57721840						chr13	55843823	55844049
chr11	70055590	70056052		chr2	166575000	166575257		chr6	31033047	31033362		chr11	82959679	82959956		chr4	81564487	81564591		chr13	57766834	57767038						chr13	55870119	55870325
chr11	70063138	70063394		chr2	166592589	166592840		chr6	31075922	31076049		chr11	82971057	82971196		chr4	82542249	82542400		chr13	57779252	57779523						chr13	55871545	55871660
chr11	70074740	70074974		chr2	166776428	166776534		chr6	31197748	31197878		chr11	83040452	83040683		chr4	82933751	82933895		chr13	57788414	57788526						chr13	55963312	55963521
chr11	70110193	70110534		chr2	166781295	166781546		chr6	31525616	31525744		chr11	83057925	83058151		chr4	83262162	83262263		chr13	57833277	57833558						chr13	55969610	55969708
chr11	70171841	70172191		chr2	166852386	166852536		chr6	31528016	31528127		chr11	83068380	83068847		chr4	83596636	83596752		chr13	57845532	57845652						chr13	55970811	55970922
chr11	70172281	70172692		chr2	166983615	166983730		chr6	31660842	31661033		chr11	83069017	83069262		chr4	84064660	84064955		chr13	57908299	57908557						chr13	55974185	55974383
chr11	70177719	70178026		chr2	167004631	167004766		chr6	31838663	31838890		chr11	83115307	83115408		chr4	85096773	85096982		chr13	57977849	57977999						chr13	56072234	56072335
chr11	70179506	70179755		chr2	167112771	167113045		chr6	31938267	31938400		chr11	83192230	83192383		chr4	85404872	85405039		chr13	58012206	58012416						chr13	56151930	56152161
chr11	70195330	70195482		chr2	167213186	167213332		chr6	32328222	32328333		chr11	83231121	83231235		chr4	85801919	85802131		chr13	58031755	58032067						chr13	56167568	56167748
chr11	70201489	70202209		chr2	167244841	167244945		chr6	33126767	33126892		chr11	83263252	83263488		chr4	85819286	85819414		chr13	58045389	58045568						chr13	56191340	56191482
chr11	70213020	70213218		chr2	167245027	167245213		chr6	33174749	33174870		chr11	83272575	83272832		chr4	85831601	85831777		chr13	58048236	58048338						chr13	56197471	56197799
chr11	70226168	70226320		chr2	167279122	167279427		chr6	34040979	34041125		chr11	83301557	83301701		chr4	86555175	86555285		chr13	58056739	58056931						chr13	56266554	56266798
chr11	70230409	70230795		chr2	167280722	167280957		chr6	34193858	34193971		chr11	83327530	83327741		chr4	86696976	86697178		chr13	58067965	58068115						chr13	56267515	56267656
chr11	70237635	70237916		chr2	167365205	167365313		chr6	34225136	34225273		chr11	83357526	83357704		chr4	86887989	86888159		chr13	58117718	58117962						chr13	56279542	56279829
chr11	70247529	70247819		chr2	167419308	167419446		chr6	34231146	34231314		chr11	83418743	83418893		chr4	86925196	86925351		chr13	58126248	58126475						chr13	56280452	56280622
chr11	70255990	70256093		chr2	167532281	167532461		chr6	34277822	34278004		chr11	83420422	83420612		chr4	86957917	86958084		chr13	58148860	58149229						chr13	56299493	56299596
chr11	70308370	70308589		chr2	167605322	167605479		chr6	34346630	34346827		chr11	83424729	83425030		chr4	87368175	87368374		chr13	58158588	58158866						chr13	56372832	56372955
chr11	70309302	70309743		chr2	167640401	167640546		chr6	34371802	34371960		chr11	83440308	83441121		chr4	88351103	88351292		chr13	58177617	58177811						chr13	56422419	56422576
chr11	70309863	70310046		chr2	167678703	167678871		chr6	34448110	34448243		chr11	83442742	83443185		chr4	88544005	88544118		chr13	58188486	58188709						chr13	56429269	56429470
chr11	70313865	70314150		chr2	167679991	167680436		chr6	34549105	34549319		chr11	83445146	83445331		chr4	88696535	88696793		chr13	58253372	58253509						chr13	56433544	56433768
chr11	70321637	70322201		chr2	167680653	167680941		chr6	34927295	34927445		chr11	83472597	83472792		chr4	88738572	88738746		chr13	58287911	58288182						chr13	56435751	56435861
chr11	70334557	70334803		chr2	167713389	167713552		chr6	34995475	34995618		chr11	83491426	83491771		chr4	88867467	88867635		chr13	58387991	58388201						chr13	56475440	56475608
chr11	70339568	70339765		chr2	167892049	167892236		chr6	35334440	35334609		chr11	83556422	83556636		chr4	89129349	89129482		chr13	58514484	58514606						chr13	56500263	56500368
chr11	70388840	70388967		chr2	167895190	167895332		chr6	35380008	35380173		chr11	83632881	83633024		chr4	89145504	89145641		chr13	58516305	58516492						chr13	56539994	56540119
chr11	70408585	70408707		chr2	168004515	168004644		chr6	35381008	35381238		chr11	83639605	83639723		chr4	89310582	89310711		chr13	58543162	58543454						chr13	56554520	56554664
chr11	70414008	70414287		chr2	168010054	168010186		chr6	37054501	37054657		chr11	83728885	83729060		chr4	89524826	89524930		chr13	58556130	58556293						chr13	56563179	56563289
chr11	70432034	70432223		chr2	168013237	168013517		chr6	37097485	37097603		chr11	83739261	83739569		chr4	89532573	89532703		chr13	58589517	58589771						chr13	56575700	56575894
chr11	70451934	70452408		chr2	168016938	168017132		chr6	37354549	37354718		chr11	83766766	83766863		chr4	95008294	95008414		chr13	58590725	58590915						chr13	56658192	56658396
chr11	70461423	70461551		chr2	168046601	168046743		chr6	37364474	37364581		chr11	83784606	83784930		chr4	98322370	98322568		chr13	58593211	58593458						chr13	56699505	56699622
chr11	70465376	70465489		chr2	168052819	168052954		chr6	37371463	37371578		chr11	83785421	83785678		chr4	98702602	98702747		chr13	58637453	58637643						chr13	56735591	56735746
chr11	70500256	70500444		chr2	168059494	168059666		chr6	37448054	37448235		chr11	83787813	83788019		chr4	98722525	98722744		chr13	58640401	58640597						chr13	56755845	56756039
chr11	70506467	70506748		chr2	168112026	168112258		chr6	37589717	37589840		chr11	83802193	83802414		chr4	98887278	98887471		chr13	58655583	58655862						chr13	56758517	56758796
chr11	70509859	70510339		chr2	168117246	168117368		chr6	37744791	37744928		chr11	83815671	83816025		chr4	99182775	99182880		chr13	58804005	58804151						chr13	56770914	56771059
chr11	70516474	70516800		chr2	168128634	168128749		chr6	38007581	38007784		chr11	83832401	83832725		chr4	99241772	99241936		chr13	58806433	58806782						chr13	56806828	56807091
chr11	70520155	70520267		chr2	168154453	168154643		chr6	38305110	38305256		chr11	83847716	83847936		chr4	99298805	99298951		chr13	58848725	58848915						chr13	56955503	56955633
chr11	70523505	70523617		chr2	168250321	168250641		chr6	38370090	38370197		chr11	83927113	83927401		chr4	99348781	99348981		chr13	58900260	58900365						chr13	56988932	56989069
chr11	70539910	70540234		chr2	168252669	168252857		chr6	38650682	38650828		chr11	83936390	83936616		chr4	99661102	99661300		chr13	59073614	59073967						chr13	56992169	56992293
chr11	70540312	70540479		chr2	168274503	168274660		chr6	38687419	38687538		chr11	83967850	83967993		chr4	99914032	99914132		chr13	59114823	59114953						chr13	57025464	57025603
chr11	70557686	70557832		chr2	168415242	168415472		chr6	38695524	38695639		chr11	84001415	84001512		chr4	100095683	100095846		chr13	59117352	59117529						chr13	57259998	57260197
chr11	70562758	70562859		chr2	168441648	168441759		chr6	38911302	38911492		chr11	84009134	84009327		chr4	100407651	100407811		chr13	59220135	59220352						chr13	57269736	57269900
chr11	70605214	70605525		chr2	168445545	168445722		chr6	38925874	38925984		chr11	84032052	84032375		chr4	100538041	100538157		chr13	59281264	59281463						chr13	57277297	57277444
chr11	70608503	70608878		chr2	168451097	168451443		chr6	39018908	39019055		chr11	84066248	84066371		chr4	100588349	100588482		chr13	59314537	59314748						chr13	57281580	57281752
chr11	70610859	70611008		chr2	168469168	168469307		chr6	39058462	39058645		chr11	84116305	84116600		chr4	100722622	100722778		chr13	59348649	59348751						chr13	57309710	57309851
chr11	70623137	70623366		chr2	168472938	168473095		chr6	39187351	39187460		chr11	84128113	84128228		chr4	100998273	100998373		chr13	59351496	59351790						chr13	57414871	57414973
chr11	70625486	70626051		chr2	168628914	168629059		chr6	39273463	39273696		chr11	84134445	84134631		chr4	101146229	101146368		chr13	59365555	59365741						chr13	57549864	57549985
chr11	70629665	70629859		chr2	168651902	168652013		chr6	39463007	39463147		chr11	84136338	84136439		chr4	101326170	101326277		chr13	59397691	59397842						chr13	57721621	57721857
chr11	70669957	70670306		chr2	168660463	168660617		chr6	39782826	39782995		chr11	84141800	84142130		chr4	101664415	101664629		chr13	59472416	59472518						chr13	57766841	57767024
chr11	70681939	70682273		chr2	168691831	168692011		chr6	40236160	40236351		chr11	84150949	84151172		chr4	101851037	101851159		chr13	59494736	59494977						chr13	57779335	57779492
chr11	70687227	70687387		chr2	168742811	168742932		chr6	40236967	40237118		chr11	84169019	84169116		chr4	101861002	101861177		chr13	59515258	59515373						chr13	57788429	57788581
chr11	70687510	70688120		chr2	168842597	168842714		chr6	40454550	40454678		chr11	84179313	84179549		chr4	101998656	101998808		chr13	59584547	59584667						chr13	57845533	57845631
chr11	70697490	70697650		chr2	168870621	168870782		chr6	40689350	40689471		chr11	84179826	84180128		chr4	102493462	102493590		chr13	59728426	59728724						chr13	57908238	57908524
chr11	70726713	70726824		chr2	168878310	168878433		chr6	41055695	41055838		chr11	84191861	84191992		chr4	102987066	102987184		chr13	59770355	59770531						chr13	57977863	57978001
chr11	70734799	70734907		chr2	168879675	168879880		chr6	41112990	41113147		chr11	84193396	84193619		chr4	103313563	103313759		chr13	59823314	59823438						chr13	57984194	57984292
chr11	70748983	70749086		chr2	168882046	168882193		chr6	41137092	41137272		chr11	84217058	84217187		chr4	104894108	104894282		chr13	59840530	59840713						chr13	58012208	58012373
chr11	70755111	70755328		chr2	168902774	168903010		chr6	41761812	41761957		chr11	84243691	84243913		chr4	104911781	104911965		chr13	59840773	59841128						chr13	58031810	58032077
chr11	70755703	70756048		chr2	168904275	168904414		chr6	42227396	42227519		chr11	84264503	84264800		chr4	105317009	105317136		chr13	59842646	59842783						chr13	58045401	58045542
chr11	70777246	70777536		chr2	168922568	168922746		chr6	42380545	42380693		chr11	84268089	84268602		chr4	105941881	105942063		chr13	59842889	59843104						chr13	58048208	58048356
chr11	70778186	70778434		chr2	168929791	168929976		chr6	42583628	42583769		chr11	84406788	84407058		chr4	106161712	106161873		chr13	59856366	59856616						chr13	58056756	58056890
chr11	70802575	70802798		chr2	168979804	168979981		chr6	42860348	42860468		chr11	84429547	84429930		chr4	106225570	106225706		chr13	59868373	59868535						chr13	58067966	58068106
chr11	70815063	70815200		chr2	168990495	168990606		chr6	43022087	43022239		chr11	84434946	84435207		chr4	106474297	106474428		chr13	59886743	59886871						chr13	58117720	58117930
chr11	70815472	70816295		chr2	168992818	168992977		chr6	45323616	45323802		chr11	84498072	84498213		chr4	106529886	106530086		chr13	60099559	60099737						chr13	58126252	58126440
chr11	70864305	70864445		chr2	169028647	169028748		chr6	46961401	46961552		chr11	84504402	84504739		chr4	106614284	106614461		chr13	60175806	60176016						chr13	58149030	58149192
chr11	70895799	70895909		chr2	169035419	169035609		chr6	47013634	47013810		chr11	84525980	84526082		chr4	106631066	106631231		chr13	60178537	60178761						chr13	58155041	58155157
chr11	70910028	70910167		chr2	169041896	169042025		chr6	47191382	47191543		chr11	84618653	84618891		chr4	106708511	106708764		chr13	60312575	60312680						chr13	58158565	58158853
chr11	70935256	70935564		chr2	169057934	169058092		chr6	47358815	47358943		chr11	84647129	84647445		chr4	106810183	106810299		chr13	60339262	60339364						chr13	58188449	58188721
chr11	70942701	70942883		chr2	169061596	169061931		chr6	48582096	48582214		chr11	84721263	84721391		chr4	106838918	106839157		chr13	60429229	60429375						chr13	58232769	58232890
chr11	70971252	70971443		chr2	169090370	169090499		chr6	48772132	48772332		chr11	84722102	84722280		chr4	106874640	106874783		chr13	60468311	60468529						chr13	58287896	58288159
chr11	70974103	70974271		chr2	169108121	169108335		chr6	48817887	48818072		chr11	84724158	84724271		chr4	107453744	107453892		chr13	60479096	60479215						chr13	58289466	58289564
chr11	70982910	70983399		chr2	169109116	169109324		chr6	49008106	49008224		chr11	84752124	84752309		chr4	107701210	107701395		chr13	60601770	60601968						chr13	58388006	58388230
chr11	71029568	71029692		chr2	169431653	169431845		chr6	49057778	49057913		chr11	84794470	84794822		chr4	107704308	107704472		chr13	60738532	60738788						chr13	58514492	58514590
chr11	71052675	71052894		chr2	169760241	169760372		chr6	49187442	49187574		chr11	84797917	84798307		chr4	107738034	107738228		chr13	60744254	60744477						chr13	58516110	58516516
chr11	71323560	71323750		chr2	169802831	169802928		chr6	49269339	49269524		chr11	84813807	84814076		chr4	107845084	107845226		chr13	60746282	60746548						chr13	58543201	58543444
chr11	71337532	71337721		chr2	170027924	170028149		chr6	49355329	49355435		chr11	84817441	84817662		chr4	108319906	108320102		chr13	60748602	60748823						chr13	58556153	58556306
chr11	71503810	71503914		chr2	170046014	170046260		chr6	49519180	49519283		chr11	84818026	84818698		chr4	108870089	108870250		chr13	60759196	60759468						chr13	58589526	58589760
chr11	71557476	71557701		chr2	170055436	170055711		chr6	50220987	50221112		chr11	84819431	84819823		chr4	108928071	108928232		chr13	60819598	60819727						chr13	58590739	58590913
chr11	71564917	71565096		chr2	170060178	170060408		chr6	50294248	50294411		chr11	84839428	84839604		chr4	109036472	109036572		chr13	61241679	61241811						chr13	58593196	58593352
chr11	71618903	71619050		chr2	170078798	170078895		chr6	50305298	50305485		chr11	84880314	84880528		chr4	109431081	109431214		chr13	61389522	61389698						chr13	58633903	58634021
chr11	71674444	71674700		chr2	170101253	170101523		chr6	50312708	50312921		chr11	84880647	84880783		chr4	109635074	109635190		chr13	61641233	61641363						chr13	58637434	58637632
chr11	71737263	71737406		chr2	170104000	170104104		chr6	50526693	50526950		chr11	84914779	84914918		chr4	110019313	110019437		chr13	62115972	62116127						chr13	58640391	58640611
chr11	71749784	71749950		chr2	170116807	170116954		chr6	50536720	50536868		chr11	84918477	84918788		chr4	110020327	110020588		chr13	62470067	62470229						chr13	58655660	58655811
chr11	71848109	71848241		chr2	170207971	170208153		chr6	50588362	50588534		chr11	84919372	84919699		chr4	110022349	110022509		chr13	62627181	62627331						chr13	58743546	58743656
chr11	71874751	71874872		chr2	170266432	170266607		chr6	50601729	50601884		chr11	84978200	84978423		chr4	110028869	110029104		chr13	62763932	62764095						chr13	58803990	58804138
chr11	71991607	71991810		chr2	170302932	170303041		chr6	50679256	50679438		chr11	84993122	84993286		chr4	110050940	110051183		chr13	62854749	62854999						chr13	58806429	58806624
chr11	72002519	72002774		chr2	170343267	170343428		chr6	50808220	50808417		chr11	84995326	84995521		chr4	110351817	110352104		chr13	62856257	62856691						chr13	58848726	58848877
chr11	72016614	72016779		chr2	170347281	170347461		chr6	50937102	50937423		chr11	85170089	85170380		chr4	111496100	111496200		chr13	62919724	62919904						chr13	59073682	59073841
chr11	72023705	72023980		chr2	170354979	170355130		chr6	50940229	50940363		chr11	85183016	85183276		chr4	111626519	111626671		chr13	62926606	62926717						chr13	59114874	59114972
chr11	72024470	72024745		chr2	170401538	170401774		chr6	51168162	51168268		chr11	85184060	85184434		chr4	111687174	111687412		chr13	63331493	63331645						chr13	59117390	59117496
chr11	72025836	72026162		chr2	170418880	170419010		chr6	51209088	51209310		chr11	85219871	85220040		chr4	111687712	111687936		chr13	63332687	63332932						chr13	59220204	59220332
chr11	72029193	72029398		chr2	170442646	170442826		chr6	51384083	51384229		chr11	85261275	85261516		chr4	111886015	111886172		chr13	63335863	63336011						chr13	59281322	59281458
chr11	72038005	72038338		chr2	170450977	170451211		chr6	51510255	51510368		chr11	85270731	85270967		chr4	111886712	111886846		chr13	63356654	63357018						chr13	59314546	59314735
chr11	72041859	72041979		chr2	170468146	170468280		chr6	51580431	51580711		chr11	85273320	85273640		chr4	114405731	114405949		chr13	63365361	63365595						chr13	59348664	59348762
chr11	72051604	72051793		chr2	170476367	170476499		chr6	51586119	51586257		chr11	85312272	85312493		chr4	114647831	114647936		chr13	63365663	63365806						chr13	59351538	59351792
chr11	72052726	72052951		chr2	170508890	170509018		chr6	51795433	51795603		chr11	85328624	85328759		chr4	114665756	114665928		chr13	63432881	63433024						chr13	59365548	59365747
chr11	72066411	72066606		chr2	170511104	170511206		chr6	51857934	51858146		chr11	85334961	85335144		chr4	114689079	114689240		chr13	63507944	63508092						chr13	59397682	59397835
chr11	72145247	72145483		chr2	170596877	170597004		chr6	52036242	52036379		chr11	85380048	85380283		chr4	114908875	114909331		chr13	63696529	63696672						chr13	59494739	59494886
chr11	72221305	72221728		chr2	170597873	170597975		chr6	52490431	52490553		chr11	85382161	85382423		chr4	115047875	115048015		chr13	63901405	63901520						chr13	59515224	59515333
chr11	72222139	72222387		chr2	170651603	170651720		chr6	52838813	52839025		chr11	85392742	85392839		chr4	115085722	115085837		chr13	64036415	64036696						chr13	59531375	59531473
chr11	72224890	72225200		chr2	170683513	170683663		chr6	52957803	52957988		chr11	85482827	85483056		chr4	115101717	115101942		chr13	64093481	64093707						chr13	59584549	59584665
chr11	72266655	72267173		chr2	170795412	170795509		chr6	52969877	52970020		chr11	85518111	85518329		chr4	115731679	115731853		chr13	64099088	64099276						chr13	59728471	59728746
chr11	72311750	72311934		chr2	170850197	170850388		chr6	52987419	52987612		chr11	85626995	85627117		chr4	115902983	115903134		chr13	64100352	64100555						chr13	59770405	59770503
chr11	72324523	72324693		chr2	170860686	170860876		chr6	53721736	53721894		chr11	85706625	85706936		chr4	115952893	115953078		chr13	64180416	64180534						chr13	59840512	59840703
chr11	72342561	72342913		chr2	170864175	170864309		chr6	53781276	53781449		chr11	85823273	85823547		chr4	115980837	115980955		chr13	64180994	64181228						chr13	59840844	59841104
chr11	72343780	72344386		chr2	170873413	170873716		chr6	53783005	53783180		chr11	85831126	85831279		chr4	116004177	116004329		chr13	64248688	64249160						chr13	59842911	59843104
chr11	72354829	72355342		chr2	170877603	170877770		chr6	54229068	54229187		chr11	85832284	85832478		chr4	116448836	116448945		chr13	64250490	64250611						chr13	59856421	59856583
chr11	72390988	72391090		chr2	170912672	170912816		chr6	54253306	54253432		chr11	85841871	85842397		chr4	116827903	116828021		chr13	64306241	64306429						chr13	59868373	59868517
chr11	72411008	72411459		chr2	170971030	170971152		chr6	55017095	55017267		chr11	85843180	85843620		chr4	117139382	117139524		chr13	64312044	64312211						chr13	59886733	59886841
chr11	72426892	72427300		chr2	171232941	171233053		chr6	55167147	55167371		chr11	85844606	85845057		chr4	117146300	117146535		chr13	64312538	64312664						chr13	59889762	59889872
chr11	72427573	72427684		chr2	171364785	171364910		chr6	55177483	55177632		chr11	85849026	85849437		chr4	117189560	117189766		chr13	64315571	64315734						chr13	60099569	60099730
chr11	72428623	72429048		chr2	171493867	171493994		chr6	55379800	55379946		chr11	85850849	85851065		chr4	117210469	117210599		chr13	64364327	64364505						chr13	60178547	60178808
chr11	72429313	72429846		chr2	172207005	172207304		chr6	55461204	55461355		chr11	85864419	85864700		chr4	117218939	117219134		chr13	64432465	64433017						chr13	60264614	60264814
chr11	72434996	72435173		chr2	172215930	172216110		chr6	55511877	55512006		chr11	85972437	85972660		chr4	117230417	117230595		chr13	64439181	64439419						chr13	60312548	60312718
chr11	72446395	72446896		chr2	172221767	172221958		chr6	55519939	55520074		chr11	85990083	85990282		chr4	117260055	117260182		chr13	64443428	64443535						chr13	60404294	60404454
chr11	72447579	72447810		chr2	172227964	172228075		chr6	55717380	55717513		chr11	85995430	85995589		chr4	117267418	117267585		chr13	64448076	64448217						chr13	60429273	60429397
chr11	72489966	72490285		chr2	172248276	172248452		chr6	55804239	55804376		chr11	86075447	86075653		chr4	117323898	117324047		chr13	64573844	64573960						chr13	60468272	60468480
chr11	72535594	72535907		chr2	172249480	172249578		chr6	56025667	56025792		chr11	86174294	86174498		chr4	117771067	117771184		chr13	64824989	64825108						chr13	60479086	60479241
chr11	72564314	72564574		chr2	172329274	172329406		chr6	56458239	56458350		chr11	86358285	86358575		chr4	118074347	118074506		chr13	64903981	64904117						chr13	60601773	60601948
chr11	72570617	72570956		chr2	172477923	172478246		chr6	56480984	56481192		chr11	86395882	86396035		chr4	118083744	118083865		chr13	65176157	65176492						chr13	60738546	60738738
chr11	72573857	72574244		chr2	172501480	172501617		chr6	56608383	56608531		chr11	86436955	86437119		chr4	118171174	118171285		chr13	65243403	65243505						chr13	60744244	60744453
chr11	72576449	72576660		chr2	172773165	172773465		chr6	56691347	56691565		chr11	86458752	86458944		chr4	118270855	118270960		chr13	65310979	65311323						chr13	60746351	60746600
chr11	72614458	72614629		chr2	172777904	172778067		chr6	58546894	58547078		chr11	86462661	86462846		chr4	118292948	118293205		chr13	65351871	65352023						chr13	60748634	60748796
chr11	72631539	72631685		chr2	172815276	172815398		chr6	64650045	64650160		chr11	86464382	86464576		chr4	118336761	118336932		chr13	66640813	66640999						chr13	60759228	60759467
chr11	72659986	72660188		chr2	172831178	172831366		chr6	64684131	64684248		chr11	86498033	86498296		chr4	118566353	118566573		chr13	66991692	66991831						chr13	60819554	60819692
chr11	72709043	72709148		chr2	172831795	172832037		chr6	64685127	64685383		chr11	86532860	86533233		chr4	118576224	118576405		chr13	67108621	67108864						chr13	61241683	61241816
chr11	72724002	72724169		chr2	172848280	172848458		chr6	64974067	64974205		chr11	86547489	86547730		chr4	118579500	118579600		chr13	67128514	67128684						chr13	62116009	62116113
chr11	72737619	72737804		chr2	172864708	172864825		chr6	65510430	65510545		chr11	86568520	86568691		chr4	118612641	118612985		chr13	67844247	67844421						chr13	62470066	62470224
chr11	72814258	72814519		chr2	173080979	173081190		chr6	67142366	67142482		chr11	86653484	86653816		chr4	118645327	118645513		chr13	67868035	67868196						chr13	62627210	62627363
chr11	72926451	72926905		chr2	173089570	173089775		chr6	67158880	67159087		chr11	86655583	86655701		chr4	118991984	118992097		chr13	68569685	68569902						chr13	62763914	62764070
chr11	72940894	72941157		chr2	173097106	173097663		chr6	67170317	67170430		chr11	86655863	86655987		chr4	119005112	119005256		chr13	68581183	68581315						chr13	62854767	62854988
chr11	72969836	72969949		chr2	173107502	173107677		chr6	67198154	67198321		chr11	86738436	86738577		chr4	119140264	119140404		chr13	68593963	68594065						chr13	62856222	62856683
chr11	72983388	72983573		chr2	173113887	173114076		chr6	67812609	67812719		chr11	86757904	86758004		chr4	119157339	119157468		chr13	68799887	68800070						chr13	62919723	62919936
chr11	73000980	73001337		chr2	173159380	173159583		chr6	70714315	70714418		chr11	86836466	86836739		chr4	119167765	119167878		chr13	68927667	68927776						chr13	63046736	63046879
chr11	73006406	73006724		chr2	173175828	173175980		chr6	70768873	70769042		chr11	86875041	86875183		chr4	119204847	119204978		chr13	68999317	68999431						chr13	63256834	63256987
chr11	73007814	73008038		chr2	173186454	173186617		chr6	70804694	70804820		chr11	86875773	86876135		chr4	119239221	119239483		chr13	68999545	68999713						chr13	63331513	63331656
chr11	73039512	73039763		chr2	173219753	173219967		chr6	70805432	70805609		chr11	86878354	86878624		chr4	119338947	119339110		chr13	69002266	69002438						chr13	63332679	63332892
chr11	73044894	73045068		chr2	173229624	173229919		chr6	70805993	70806242		chr11	86881809	86882005		chr4	119390496	119390680		chr13	69086762	69086926						chr13	63335852	63336003
chr11	73047634	73047942		chr2	173344396	173344529		chr6	70811967	70812127		chr11	86894153	86894477		chr4	119490932	119491058		chr13	69460138	69460340						chr13	63356651	63356828
chr11	73049338	73049761		chr2	173417059	173417200		chr6	70880986	70881195		chr11	86906361	86906549		chr4	119642740	119642926		chr13	69460999	69461238						chr13	63365385	63365546
chr11	73071918	73072119		chr2	173453796	173454061		chr6	70921902	70922079		chr11	86917654	86917779		chr4	119667499	119667670		chr13	69485421	69485596						chr13	63432896	63433026
chr11	73107462	73107680		chr2	173456213	173456401		chr6	71125191	71125488		chr11	86995659	86995864		chr4	119923556	119923678		chr13	69493088	69493349						chr13	63696492	63696669
chr11	73130981	73131236		chr2	173546432	173546604		chr6	71157106	71157268		chr11	87010570	87010810		chr4	120129650	120129789		chr13	69509702	69509812						chr13	64007797	64007931
chr11	73137592	73137814		chr2	173583550	173583790		chr6	71298874	71299029		chr11	87016211	87016347		chr4	120149290	120149438		chr13	69545111	69545256						chr13	64036408	64036684
chr11	73138180	73138597		chr2	173586802	173586913		chr6	71771322	71771552		chr11	87020482	87020732		chr4	120216079	120216230		chr13	69553125	69553297						chr13	64038198	64038324
chr11	73162730	73162882		chr2	174311033	174311130		chr6	71804212	71804337		chr11	87036169	87036517		chr4	120230400	120230556		chr13	69655547	69655717						chr13	64051009	64051119
chr11	73169192	73169601		chr2	174674092	174674229		chr6	72164980	72165164		chr11	87073464	87073561		chr4	120287808	120287988		chr13	69691160	69691332						chr13	64093522	64093684
chr11	73207749	73207980		chr2	174675753	174676022		chr6	72185925	72186164		chr11	87073982	87074122		chr4	120681076	120681193		chr13	69696423	69696610						chr13	64099079	64099244
chr11	73219774	73219993		chr2	174852091	174852237		chr6	72261294	72261511		chr11	87194673	87194852		chr4	120682319	120682509		chr13	69739888	69740138						chr13	64100337	64100524
chr11	73224119	73224264		chr2	174859761	174859910		chr6	72284009	72284206		chr11	87214318	87214487		chr4	120692831	120692932		chr13	69991161	69991586						chr13	64155400	64155546
chr11	73281531	73282048		chr2	174905984	174906111		chr6	72401913	72402105		chr11	87268911	87269088		chr4	120851007	120851169		chr13	70192471	70192595						chr13	64180426	64180541
chr11	74371665	74372099		chr2	174932769	174933084		chr6	72534181	72534375		chr11	87271580	87271798		chr4	120909932	120910095		chr13	70234533	70234734						chr13	64181002	64181250
chr11	74376882	74377100		chr2	174936812	174936919		chr6	72535254	72535447		chr11	87330927	87331162		chr4	120986539	120986643		chr13	70510317	70510429						chr13	64248925	64249175
chr11	74402265	74402408		chr2	178058304	178058556		chr6	72547272	72547420		chr11	87363533	87363636		chr4	121016985	121017109		chr13	70545376	70545557						chr13	64250473	64250616
chr11	74465715	74465967		chr2	178098174	178098275		chr6	72636055	72636279		chr11	87393979	87394154		chr4	121028711	121028983		chr13	70582591	70582785						chr13	64284841	64284984
chr11	74481920	74482030		chr2	178137597	178137843		chr6	72647431	72647586		chr11	87398536	87398718		chr4	121241490	121241627		chr13	70587102	70587265						chr13	64306240	64306378
chr11	74526327	74526457		chr2	178507475	178507692		chr6	72658155	72658264		chr11	87398905	87399058		chr4	122910685	122910831		chr13	70611103	70611332						chr13	64312072	64312193
chr11	74526511	74526850		chr2	178542206	178542333		chr6	72779472	72779643		chr11	87413551	87413702		chr4	122912735	122912843		chr13	70643805	70643973						chr13	64315582	64315764
chr11	74529819	74530175		chr2	178629756	178630133		chr6	72828994	72829115		chr11	87442799	87442930		chr4	122944537	122944649		chr13	70840282	70840481						chr13	64364396	64364545
chr11	74546254	74546476		chr2	178665114	178665253		chr6	72831467	72831684		chr11	87504807	87504985		chr4	123082990	123083165		chr13	70963490	70963713						chr13	64432520	64432650
chr11	74547399	74547854		chr2	178758472	178758648		chr6	72940571	72940711		chr11	87519412	87519629		chr4	123200738	123200918		chr13	71001413	71001604						chr13	64432748	64433024
chr11	74581446	74581623		chr2	179070527	179070642		chr6	73010182	73010383		chr11	87528115	87528353		chr4	123216824	123217013		chr13	71006282	71006462						chr13	64439194	64439409
chr11	74598000	74598276		chr2	179193930	179194071		chr6	73020195	73020343		chr11	87531741	87531996		chr4	123219852	123220002		chr13	71008358	71008521						chr13	64443402	64443557
chr11	74634477	74635005		chr2	179449131	179449232		chr6	73153713	73153958		chr11	87629893	87630150		chr4	123254668	123254831		chr13	71105287	71105524						chr13	64448054	64448281
chr11	74638006	74638188		chr2	179681514	179681650		chr6	73227931	73228066		chr11	87662372	87662652		chr4	123282609	123282723		chr13	71458484	71458749						chr13	64460877	64460975
chr11	74736250	74736445		chr2	179875317	179875553		chr6	73233498	73233601		chr11	87716138	87716258		chr4	123305810	123306040		chr13	71956552	71956743						chr13	64824995	64825099
chr11	74764979	74765185		chr2	180051038	180051276		chr6	73311486	73311612		chr11	87720451	87720577		chr4	123667610	123667831		chr13	72370255	72370357						chr13	64903977	64904141
chr11	74765320	74765455		chr2	180251309	180251585		chr6	73367728	73367873		chr11	87723036	87723171		chr4	123812635	123812794		chr13	72608826	72609020						chr13	65176214	65176486
chr11	74768086	74768357		chr2	180275879	180275977		chr6	73518100	73518278		chr11	87759692	87759868		chr4	123939945	123940133		chr13	72627515	72627682						chr13	65243398	65243527
chr11	74821640	74821767		chr2	180347199	180347459		chr6	78757741	78757903		chr11	87771035	87771344		chr4	123957309	123957453		chr13	72640282	72640402						chr13	65311007	65311128
chr11	74828772	74828913		chr2	180428393	180428606		chr6	78900052	78900229		chr11	87802557	87802880		chr4	123971200	123971311		chr13	73033160	73033345						chr13	65351829	65352016
chr11	74845847	74846135		chr2	180432349	180432622		chr6	81976049	81976223		chr11	87805527	87805752		chr4	124110843	124110984		chr13	73160179	73160734						chr13	65379798	65379931
chr11	74847875	74848374		chr2	180472719	180473021		chr6	81987013	81987230		chr11	87817057	87817366		chr4	124131077	124131254		chr13	73310567	73310811						chr13	66640866	66640992
chr11	74896265	74896614		chr2	180560333	180560571		chr6	82429052	82429170		chr11	87867009	87867162		chr4	124142125	124142320		chr13	73345581	73345773						chr13	66991686	66991844
chr11	74897120	74897323		chr2	180566639	180566784		chr6	82549407	82549553		chr11	87883583	87883913		chr4	124203856	124203990		chr13	73383577	73383879						chr13	67108606	67108860
chr11	74924198	74924488		chr2	180582572	180582705		chr6	82702844	82702978		chr11	87950127	87950257		chr4	124335786	124336000		chr13	73405849	73406089						chr13	67108992	67109090
chr11	74930470	74930622		chr2	180657576	180657676		chr6	82714331	82714552		chr11	87955277	87955428		chr4	124675153	124675305		chr13	73425932	73426139						chr13	67128565	67128719
chr11	74946490	74946721		chr2	180678815	180678964		chr6	82740298	82740483		chr11	87967628	87967956		chr4	124802003	124802147		chr13	73502888	73503040						chr13	67332393	67332523
chr11	74981468	74981844		chr2	180745324	180745642		chr6	82755494	82755680		chr11	87968801	87969131		chr4	124847751	124847896		chr13	73505830	73506007						chr13	67609207	67609332
chr11	75007961	75008086		chr2	180779547	180779757		chr6	82892632	82892955		chr11	87974699	87974982		chr4	124870894	124871040		chr13	73513286	73513613						chr13	67844263	67844440
chr11	75079211	75079369		chr2	180786812	180787190		chr6	82915975	82916171		chr11	87986196	87986297		chr4	124872824	124872990		chr13	73620734	73620851						chr13	67868021	67868185
chr11	75081859	75081994		chr2	180791827	180791969		chr6	82917864	82917985		chr11	87999876	88000016		chr4	124943144	124943268		chr13	73626694	73626812						chr13	68569678	68569889
chr11	75159688	75159897		chr2	180875284	180875520		chr6	82945857	82946057		chr11	88054739	88055015		chr4	125085020	125085210		chr13	73692512	73692866						chr13	68593933	68594063
chr11	75164808	75164978		chr2	180925325	180925427		chr6	82996756	82996893		chr11	88059165	88059456		chr4	125099580	125099749		chr13	73714258	73714449						chr13	68601330	68601457
chr11	75165333	75165864		chr2	181060323	181060438		chr6	83215350	83215476		chr11	88062340	88062496		chr4	125132488	125132667		chr13	73718370	73718589						chr13	68799885	68800048
chr11	75168917	75169399		chr2	181072246	181072449		chr6	83265413	83265547		chr11	88099084	88099356		chr4	125160415	125160668		chr13	73723463	73723589						chr13	68999577	68999687
chr11	75170388	75170857		chr2	181334186	181334293		chr6	83279061	83279172		chr11	88162144	88162414		chr4	125231823	125231976		chr13	73822315	73822523						chr13	69002309	69002480
chr11	75178871	75179288		chr2	181392742	181392856		chr6	83280637	83280837		chr11	88187620	88188058		chr4	125265698	125265829		chr13	73831602	73831864						chr13	69086788	69086939
chr11	75192816	75193148		chr2	181453403	181453537		chr6	83356626	83356800		chr11	88195817	88195951		chr4	125624976	125625144		chr13	73847558	73847794						chr13	69460136	69460393
chr11	75194999	75195142		chr2	181644515	181644631		chr6	83690400	83690514		chr11	88197210	88197431		chr4	125703419	125703599		chr13	73879932	73880149						chr13	69461051	69461220
chr11	75231794	75232194		chr2	181659679	181659803		chr6	83693948	83694086		chr11	88203717	88203920		chr4	125912728	125912923		chr13	73907820	73907976						chr13	69485466	69485574
chr11	75290960	75291257		chr2	181867098	181867197		chr6	83728611	83728736		chr11	88206699	88206825		chr4	125921840	125921964		chr13	73970534	73970822						chr13	69493122	69493384
chr11	75323545	75323876		chr2	182012901	182013049		chr6	83750401	83750591		chr11	88216168	88216510		chr4	125962832	125963033		chr13	74026432	74026606						chr13	69509689	69509838
chr11	75399698	75399799		chr3	3302796	3302929		chr6	83879965	83880084		chr11	88252102	88252636		chr4	125990227	125990459		chr13	74096900	74097014						chr13	69545109	69545263
chr11	75402324	75402449		chr3	3751684	3751850		chr6	84072693	84072815		chr11	88258308	88258538		chr4	126086066	126086245		chr13	74260321	74260529						chr13	69553137	69553328
chr11	75406850	75407213		chr3	7028027	7028140		chr6	84095137	84095262		chr11	88260128	88260248		chr4	126156758	126156919		chr13	74292308	74292515						chr13	69655554	69655677
chr11	75434242	75434512		chr3	8594797	8594981		chr6	84095988	84096171		chr11	88272057	88272159		chr4	126227076	126227269		chr13	74301274	74301554						chr13	69691212	69691362
chr11	75454345	75454539		chr3	8664623	8664781		chr6	84375613	84375754		chr11	88281724	88282063		chr4	126262114	126262314		chr13	74341153	74341301						chr13	69696438	69696609
chr11	75454702	75454898		chr3	8957726	8957907		chr6	84407939	84408048		chr11	88282530	88282802		chr4	126309949	126310180		chr13	74535011	74535113						chr13	69739820	69740139
chr11	75458174	75458517		chr3	8968828	8968950		chr6	85037849	85037987		chr11	88291799	88291958		chr4	126321633	126321923		chr13	74638980	74639178						chr13	69991339	69991512
chr11	75466769	75466952		chr3	9067148	9067335		chr6	85160307	85160508		chr11	88294141	88294310		chr4	126468622	126468870		chr13	74770676	74770866						chr13	70192488	70192606
chr11	75510137	75511118		chr3	9705197	9705354		chr6	85291224	85291463		chr11	88297611	88297757		chr4	126554650	126554816		chr13	74861731	74861881						chr13	70234516	70234713
chr11	75515565	75515719		chr3	9709037	9709167		chr6	85346334	85346496		chr11	88307660	88307984		chr4	126600541	126600666		chr13	75227638	75227898						chr13	70545373	70545562
chr11	75530217	75530688		chr3	9947765	9947946		chr6	85391968	85392095		chr11	88308157	88308432		chr4	126839976	126840164		chr13	75707916	75708102						chr13	70582622	70582793
chr11	75556120	75556298		chr3	10009518	10009638		chr6	85397322	85397447		chr11	88322134	88322265		chr4	126992457	126992653		chr13	75797938	75798254						chr13	70587113	70587322
chr11	75558176	75558417		chr3	10239961	10240105		chr6	85477523	85477644		chr11	88412516	88412832		chr4	127015734	127015850		chr13	75878008	75878197						chr13	70604833	70604949
chr11	75573350	75573712		chr3	10241918	10242031		chr6	85562532	85562672		chr11	88429812	88429981		chr4	127199511	127199675		chr13	75982039	75982141						chr13	70611170	70611395
chr11	75619145	75619499		chr3	10249534	10249673		chr6	86010042	86010210		chr11	88486125	88486244		chr4	127243580	127243804		chr13	76056330	76056477						chr13	70638165	70638283
chr11	75631696	75631873		chr3	10306972	10307223		chr6	86085627	86085781		chr11	88495155	88495279		chr4	127250070	127250171		chr13	76215508	76215684						chr13	70643788	70643968
chr11	75654043	75654155		chr3	10307725	10307856		chr6	86158003	86158150		chr11	88512639	88512830		chr4	127319754	127319928		chr13	76304748	76304856						chr13	70767603	70767731
chr11	75666002	75666213		chr3	10400043	10400200		chr6	86260505	86260626		chr11	88553123	88553328		chr4	127324895	127325094		chr13	76384872	76385039						chr13	70840277	70840447
chr11	75679248	75679406		chr3	13866416	13866585		chr6	86364534	86364660		chr11	88619174	88619293		chr4	127363427	127363566		chr13	76681429	76681533						chr13	70963492	70963677
chr11	75680006	75680150		chr3	13878727	13878847		chr6	86599253	86599470		chr11	88624795	88624932		chr4	127368459	127368643		chr13	76760163	76760348						chr13	71001410	71001610
chr11	75684422	75684753		chr3	14381629	14381744		chr6	86694575	86694687		chr11	88639976	88640151		chr4	127370557	127370707		chr13	76802148	76802280						chr13	71006226	71006457
chr11	75700666	75700821		chr3	14869895	14870080		chr6	86747267	86747510		chr11	88695090	88695210		chr4	127377442	127377648		chr13	76844708	76844851						chr13	71008338	71008499
chr11	75714001	75714309		chr3	14874526	14874648		chr6	86754595	86754730		chr11	88716067	88716164		chr4	127435212	127435347		chr13	76969511	76969706						chr13	71105219	71105506
chr11	75750659	75750785		chr3	15245075	15245207		chr6	86806516	86806746		chr11	88728464	88728856		chr4	127518066	127518197		chr13	77848990	77849128						chr13	71458451	71458709
chr11	75751244	75751345		chr3	15264608	15264739		chr6	86820794	86820974		chr11	88808509	88808644		chr4	127535760	127535930		chr13	77982595	77982788						chr13	71956610	71956721
chr11	75769189	75769561		chr3	16466470	16466681		chr6	86921998	86922124		chr11	88823122	88823356		chr4	127537104	127537204		chr13	78186437	78186539						chr13	72250576	72250674
chr11	75776044	75776187		chr3	17798513	17798641		chr6	87002854	87003032		chr11	88828565	88828853		chr4	127678542	127678725		chr13	78201611	78201848						chr13	72627517	72627638
chr11	75782026	75782260		chr3	17824813	17824981		chr6	87017081	87017197		chr11	88830499	88830788		chr4	127935488	127935632		chr13	78640454	78640560						chr13	72640270	72640413
chr11	75903427	75903900		chr3	17834859	17834970		chr6	87274914	87275059		chr11	88848672	88848932		chr4	128130882	128131034		chr13	79313855	79313957						chr13	73033166	73033362
chr11	75912068	75912345		chr3	17848283	17848460		chr6	87386259	87386499		chr11	88849970	88850128		chr4	128543550	128543656		chr13	79453355	79453479						chr13	73160298	73160746
chr11	75913299	75913789		chr3	19062317	19062468		chr6	87399224	87399435		chr11	88902487	88902617		chr4	128579291	128579424		chr13	80800495	80800609						chr13	73251409	73251515
chr11	75913997	75914372		chr3	19522276	19522495		chr6	87466312	87466593		chr11	88908582	88908934		chr4	128711457	128711697		chr13	80806268	80806491						chr13	73310611	73310856
chr11	75966611	75967357		chr3	19693998	19694116		chr6	87763953	87764143		chr11	88938873	88939149		chr4	128774634	128774758		chr13	80862283	80862510						chr13	73345540	73345741
chr11	75970719	75971006		chr3	20199000	20199210		chr6	87997936	87998173		chr11	88955374	88955661		chr4	128776836	128777153		chr13	80881773	80882039						chr13	73383663	73383899
chr11	75974109	75974437		chr3	20509339	20509436		chr6	88113185	88113390		chr11	88973703	88974235		chr4	128858362	128858508		chr13	81155466	81155609						chr13	73405866	73406050
chr11	75981631	75981768		chr3	20520865	20521003		chr6	88119431	88119567		chr11	88976388	88976658		chr4	128858992	128859234		chr13	81369680	81369868						chr13	73417950	73418093
chr11	75983286	75983515		chr3	22143377	22143507		chr6	88123613	88123790		chr11	88979190	88979344		chr4	128908641	128908831		chr13	81427419	81427687						chr13	73425961	73426155
chr11	75991073	75991393		chr3	22309086	22309302		chr6	88398111	88398236		chr11	88986578	88986961		chr4	128925072	128925222		chr13	81439474	81439680						chr13	73502888	73502993
chr11	75991975	75992184		chr3	25558675	25558788		chr6	88549254	88549388		chr11	88989585	88989796		chr4	128948284	128948444		chr13	81632958	81633085						chr13	73505794	73505997
chr11	75999786	76000097		chr3	25675159	25675353		chr6	88855708	88855904		chr11	88993626	88993863		chr4	128971237	128971380		chr13	81641837	81642089						chr13	73513352	73513506
chr11	76027753	76027927		chr3	27067344	27067473		chr6	88916217	88916379		chr11	89020866	89021101		chr4	129097142	129097284		chr13	81760501	81760652						chr13	73626680	73626780
chr11	76056584	76056759		chr3	27284331	27284519		chr6	88927651	88927830		chr11	89039286	89039695		chr4	129111459	129111578		chr13	81761864	81762070						chr13	73646786	73646897
chr11	76085906	76086231		chr3	27345651	27345810		chr6	88935886	88935998		chr11	89058615	89058888		chr4	129113001	129113308		chr13	81767162	81767323						chr13	73692580	73692867
chr11	76167419	76167819		chr3	27461239	27461361		chr6	89005227	89005362		chr11	89065356	89065631		chr4	129130188	129130476		chr13	81944046	81944307						chr13	73714241	73714358
chr11	76187036	76187161		chr3	27472972	27473102		chr6	89283202	89283306		chr11	89069257	89069602		chr4	129134925	129135110		chr13	83654989	83655194						chr13	73718386	73718594
chr11	76217553	76217954		chr3	27901950	27902129		chr6	89553466	89553569		chr11	89076431	89076584		chr4	129276497	129276854		chr13	83656926	83657093						chr13	73723439	73723539
chr11	76247304	76247514		chr3	28165703	28165816		chr6	89632194	89632325		chr11	89084668	89084904		chr4	129350744	129350844		chr13	83715076	83715314						chr13	73822299	73822481
chr11	76253186	76253518		chr3	28709814	28709982		chr6	89639120	89639281		chr11	89088805	89089049		chr4	129416037	129416137		chr13	83725079	83725402						chr13	73831633	73831829
chr11	76272566	76272729		chr3	28746219	28746401		chr6	89679513	89679642		chr11	89100517	89100837		chr4	129455420	129455636		chr13	83731046	83731163						chr13	73847537	73847789
chr11	76298551	76298661		chr3	28814508	28814640		chr6	89680310	89680468		chr11	89105956	89106149		chr4	129555437	129555583		chr13	84347861	84348139						chr13	73879938	73880084
chr11	76314862	76315004		chr3	28969013	28969120		chr6	90422620	90422789		chr11	89137934	89138248		chr4	129585327	129585471		chr13	84758601	84758831						chr13	73907813	73907960
chr11	76351821	76351955		chr3	29036309	29036406		chr6	90538049	90538223		chr11	89141701	89141827		chr4	129785172	129785489		chr13	84951002	84951107						chr13	73970620	73970823
chr11	76386406	76386529		chr3	30015390	30015493		chr6	90575465	90575622		chr11	89165303	89165590		chr4	129928485	129928731		chr13	85556215	85556325						chr13	74026435	74026538
chr11	76387146	76387423		chr3	30635742	30635929		chr6	90606692	90606808		chr11	89178571	89178719		chr4	129959587	129959805		chr13	85639699	85639808						chr13	74096885	74097034
chr11	76391434	76391628		chr3	30696432	30696596		chr6	90737545	90737681		chr11	89243435	89243641		chr4	130052451	130052556		chr13	89539218	89539334						chr13	74292321	74292492
chr11	76392570	76392705		chr3	30725658	30725807		chr6	90819055	90819222		chr11	89249449	89249599		chr4	130087359	130087627		chr13	89543122	89543376						chr13	74301252	74301491
chr11	76398821	76399004		chr3	30975496	30975658		chr6	91059832	91059935		chr11	89298288	89298432		chr4	130103746	130103871		chr13	89548323	89548465						chr13	74341165	74341304
chr11	76406620	76406925		chr3	31057428	31057564		chr6	91140015	91140168		chr11	89303461	89303779		chr4	130138529	130138702		chr13	89551616	89551785						chr13	74535006	74535104
chr11	76410504	76411124		chr3	31138611	31138736		chr6	91165299	91165487		chr11	89404579	89404810		chr4	130189063	130189259		chr13	89634268	89634453						chr13	74638985	74639151
chr11	76419292	76419459		chr3	31139072	31139326		chr6	91186657	91186783		chr11	89424375	89424699		chr4	130199014	130199163		chr13	89740279	89740497						chr13	74770699	74770826
chr11	76429193	76429360		chr3	31146047	31146234		chr6	91249896	91250020		chr11	89546288	89546508		chr4	130240842	130240956		chr13	89779365	89779528						chr13	74854499	74854652
chr11	76436862	76436996		chr3	31603311	31603532		chr6	91277633	91277788		chr11	89720925	89721144		chr4	130246204	130246373		chr13	90841001	90841242						chr13	74861734	74861874
chr11	76454532	76454872		chr3	32333557	32333684		chr6	91281300	91281516		chr11	89838130	89838243		chr4	130264848	130264986		chr13	90886753	90886997						chr13	75227707	75227881
chr11	76456142	76456638		chr3	32380003	32380150		chr6	91576085	91576228		chr11	89921395	89921503		chr4	130292400	130292614		chr13	90929927	90930110						chr13	75797932	75798121
chr11	76463713	76463858		chr3	32459897	32460041		chr6	91741242	91741422		chr11	89988998	89989176		chr4	130297294	130297465		chr13	90967525	90967726						chr13	75878029	75878205
chr11	76496186	76496384		chr3	32698286	32698574		chr6	92066239	92066353		chr11	90019201	90019461		chr4	130531710	130531888		chr13	91636920	91637122						chr13	76056289	76056446
chr11	76506846	76507250		chr3	32965685	32965782		chr6	92067270	92067393		chr11	90036529	90036786		chr4	130534129	130534260		chr13	91697168	91697328						chr13	76215517	76215637
chr11	76511037	76511315		chr3	33824642	33824836		chr6	92269103	92269328		chr11	90037937	90038301		chr4	130549343	130549498		chr13	91723245	91723425						chr13	76304760	76304938
chr11	76524998	76525240		chr3	33918844	33919131		chr6	92728218	92728411		chr11	90059549	90059680		chr4	130790281	130790482		chr13	91809593	91809773						chr13	76384894	76385006
chr11	76537053	76537286		chr3	33925196	33925321		chr6	92784941	92785099		chr11	90065596	90065768		chr4	130873557	130873705		chr13	91857554	91857678						chr13	76415505	76415604
chr11	76540919	76541293		chr3	33956373	33956575		chr6	92787417	92787555		chr11	90135790	90135981		chr4	130878650	130878825		chr13	91858952	91859111						chr13	76681422	76681570
chr11	76571474	76571650		chr3	34391411	34391521		chr6	93657703	93657896		chr11	90167776	90168115		chr4	130892296	130892587		chr13	91882207	91882420						chr13	76760166	76760316
chr11	76577821	76578288		chr3	34601266	34601381		chr6	94039037	94039181		chr11	90168692	90169000		chr4	130947477	130947703		chr13	91893313	91893437						chr13	76802162	76802273
chr11	76622216	76622379		chr3	34639321	34639471		chr6	94040209	94040387		chr11	90170025	90170322		chr4	130960213	130960424		chr13	91908318	91908509						chr13	76844700	76844858
chr11	76645872	76646315		chr3	34640808	34641008		chr6	94081257	94081405		chr11	90183459	90183645		chr4	131253299	131253432		chr13	91987086	91987237						chr13	76969542	76969665
chr11	76647264	76647427		chr3	34760027	34760146		chr6	94466624	94466826		chr11	90212704	90212827		chr4	131400852	131400976		chr13	92354647	92354986						chr13	77250583	77250681
chr11	76647573	76647943		chr3	35103342	35103550		chr6	94623105	94623225		chr11	90307109	90307315		chr4	131486838	131487107		chr13	92483431	92483569						chr13	77848969	77849138
chr11	76655134	76655453		chr3	35405662	35405761		chr6	94751203	94751342		chr11	90317475	90317763		chr4	131763618	131763815		chr13	92580226	92580448						chr13	77982616	77982763
chr11	76674779	76674973		chr3	35482399	35482616		chr6	95088209	95088337		chr11	90363430	90363731		chr4	131825922	131826134		chr13	92733464	92733645						chr13	78024780	78024902
chr11	76676439	76676550		chr3	35574533	35574780		chr6	95098415	95098613		chr11	90421586	90421706		chr4	131838277	131838428		chr13	92740941	92741111						chr13	78094482	78094586
chr11	76677093	76677386		chr3	35693139	35693250		chr6	95223595	95223859		chr11	90575583	90575751		chr4	131916605	131916740		chr13	92751086	92751265						chr13	78201612	78201854
chr11	76720240	76720355		chr3	36060228	36060330		chr6	97005165	97005344		chr11	90616548	90616734		chr4	132079708	132079834		chr13	92751807	92752025						chr13	78640477	78640585
chr11	76739151	76739626		chr3	36181662	36181808		chr6	97006821	97006980		chr11	90623549	90624003		chr4	132089012	132089188		chr13	92856042	92856165						chr13	79028241	79028363
chr11	76763502	76763883		chr3	36495544	36495753		chr6	97106887	97107069		chr11	90637789	90637953		chr4	132121775	132121937		chr13	92986748	92987032						chr13	79453346	79453462
chr11	76789275	76789626		chr3	36640887	36641066		chr6	97417037	97417223		chr11	90697354	90697668		chr4	132178623	132178848		chr13	93243286	93243465						chr13	80747191	80747323
chr11	76811288	76811389		chr3	36841060	36841213		chr6	97523190	97523433		chr11	90697727	90698189		chr4	132180864	132180975		chr13	93304143	93304268						chr13	80806272	80806469
chr11	76817777	76817963		chr3	37204023	37204170		chr6	97526296	97526427		chr11	90717862	90717988		chr4	132212197	132212393		chr13	93613004	93613211						chr13	80862279	80862490
chr11	76851653	76851784		chr3	37302798	37302961		chr6	97740225	97740405		chr11	90733664	90733822		chr4	132345661	132345906		chr13	93719090	93719232						chr13	80881813	80882059
chr11	76894339	76894602		chr3	37341239	37341386		chr6	98005709	98005879		chr11	90783125	90783276		chr4	132514862	132515000		chr13	93724312	93724507						chr13	81155468	81155580
chr11	76900436	76900654		chr3	37515580	37515726		chr6	98105343	98105498		chr11	91387281	91387455		chr4	132569201	132569396		chr13	93772111	93772295						chr13	81369692	81369873
chr11	76933297	76933521		chr3	37979992	37980148		chr6	98271664	98271840		chr11	91749442	91749580		chr4	132599001	132599109		chr13	93855694	93855925						chr13	81427501	81427667
chr11	76997279	76997588		chr3	38221108	38221221		chr6	99008733	99008848		chr11	92041817	92041992		chr4	132620286	132620386		chr13	94059900	94060102						chr13	81439440	81439682
chr11	77026698	77026843		chr3	38227695	38227882		chr6	99685059	99685192		chr11	92135922	92136030		chr4	132824081	132824254		chr13	94118223	94118378						chr13	81641862	81642075
chr11	77056388	77056499		chr3	38663124	38663293		chr6	99783136	99783303		chr11	92405680	92405802		chr4	132930898	132931073		chr13	94177285	94177499						chr13	81760488	81760652
chr11	77070811	77071098		chr3	40444341	40444525		chr6	99804274	99804550		chr11	92405940	92406123		chr4	132939544	132939716		chr13	94205357	94205558						chr13	81761882	81762042
chr11	77093275	77093653		chr3	40491861	40492023		chr6	100449245	100449401		chr11	92774956	92775071		chr4	132945567	132945817		chr13	94209049	94209195						chr13	81767095	81767321
chr11	77100151	77100458		chr3	40499033	40499130		chr6	100512806	100512964		chr11	92890209	92890398		chr4	133005351	133005564		chr13	94225689	94225871						chr13	81944078	81944313
chr11	77107098	77107214		chr3	40523476	40523809		chr6	100539829	100540004		chr11	92967408	92967585		chr4	133009283	133009383		chr13	94433960	94434162						chr13	82092351	82092453
chr11	77107999	77108171		chr3	40525458	40525618		chr6	100710296	100710400		chr11	93095694	93095983		chr4	133056560	133056828		chr13	94451325	94451468						chr13	83654990	83655202
chr11	77132517	77132980		chr3	41168300	41168452		chr6	100875986	100876161		chr11	93144685	93144887		chr4	133209519	133209686		chr13	94560034	94560302						chr13	83656939	83657049
chr11	77133569	77133735		chr3	41182320	41182587		chr6	100882496	100882707		chr11	93471894	93472239		chr4	133217659	133217849		chr13	94709879	94710055						chr13	83715035	83715289
chr11	77135795	77135967		chr3	41348940	41349037		chr6	100883381	100883531		chr11	93503481	93503831		chr4	133250716	133250983		chr13	94868631	94868956						chr13	83725076	83725320
chr11	77148835	77149105		chr3	41862829	41862932		chr6	101261675	101261786		chr11	93550934	93551192		chr4	133301932	133302082		chr13	94941353	94941517						chr13	84347932	84348149
chr11	77214775	77215087		chr3	49093917	49094056		chr6	101650492	101650595		chr11	93763118	93763362		chr4	133310089	133310204		chr13	94958102	94958232						chr13	84613262	84613405
chr11	77308593	77308846		chr3	50077061	50077230		chr6	101684532	101684646		chr11	93812566	93812802		chr4	133344235	133344345		chr13	94976117	94976550						chr13	84686048	84686146
chr11	77446628	77446967		chr3	50301060	50301210		chr6	101777990	101778144		chr11	93856367	93856641		chr4	133369560	133369827		chr13	95018054	95018243						chr13	84758685	84758826
chr11	77467037	77467456		chr3	50381607	50381785		chr6	102171029	102171178		chr11	93968342	93968698		chr4	133423167	133423339		chr13	95249615	95249747						chr13	84950994	84951139
chr11	77467789	77468199		chr3	50906054	50906279		chr6	103296143	103296277		chr11	94023828	94023935		chr4	133424250	133424359		chr13	95287112	95287279						chr13	85556227	85556333
chr11	77471489	77471720		chr3	51050307	51050421		chr6	103682983	103683124		chr11	94036078	94036254		chr4	133449847	133450034		chr13	95324306	95324506						chr13	89539194	89539390
chr11	77491121	77491584		chr3	51156727	51156885		chr6	103833630	103833767		chr11	94037701	94037804		chr4	133451586	133451864		chr13	95347041	95347294						chr13	89543114	89543329
chr11	77493693	77493799		chr3	51170314	51170486		chr6	104028558	104028696		chr11	94073427	94073566		chr4	133479774	133479968		chr13	95390223	95390449						chr13	89548295	89548446
chr11	77497543	77498023		chr3	51204543	51204757		chr6	105091063	105091166		chr11	94087086	94087302		chr4	133494555	133494788		chr13	95393609	95393711						chr13	89551635	89551765
chr11	77501408	77501894		chr3	51234563	51234689		chr6	105742169	105742318		chr11	94128005	94128307		chr4	133513136	133513320		chr13	95471117	95471274						chr13	89634265	89634466
chr11	77508018	77508397		chr3	51353498	51353645		chr6	106663887	106664038		chr11	94129674	94129958		chr4	133592710	133592840		chr13	95481546	95481714						chr13	89668133	89668294
chr11	77525946	77526133		chr3	51375381	51375515		chr6	108055150	108055267		chr11	94133300	94134102		chr4	133609832	133609986		chr13	95563750	95563985						chr13	89740310	89740426
chr11	77526213	77526414		chr3	51510978	51511232		chr6	108408269	108408372		chr11	94226002	94226311		chr4	133829802	133830111		chr13	95720037	95720205						chr13	89779387	89779489
chr11	77572137	77572291		chr3	51539961	51540170		chr6	108773034	108773176		chr11	94235929	94236457		chr4	133837073	133837258		chr13	95746516	95746812						chr13	90841004	90841212
chr11	77574454	77574568		chr3	51583632	51583832		chr6	109150710	109150826		chr11	94265319	94265621		chr4	133839654	133839760		chr13	95777289	95777496						chr13	90886823	90887004
chr11	77581753	77581854		chr3	51648435	51648570		chr6	111559618	111559721		chr11	94276997	94277266		chr4	133878040	133878181		chr13	95891287	95891516						chr13	90929972	90930132
chr11	77629531	77629917		chr3	51652308	51652494		chr6	112191174	112191355		chr11	94329655	94329833		chr4	133910891	133911151		chr13	95891667	95891829						chr13	90967537	90967736
chr11	77630384	77630726		chr3	51705324	51705520		chr6	112197587	112197826		chr11	94340281	94340507		chr4	133931416	133931597		chr13	95891898	95892324						chr13	91636911	91637125
chr11	77665495	77665633		chr3	51852845	51852944		chr6	112207403	112207542		chr11	94404689	94405027		chr4	134036030	134036249		chr13	95973518	95973658						chr13	91697146	91697326
chr11	77673460	77673750		chr3	52196470	52196609		chr6	112374270	112374514		chr11	94486055	94486365		chr4	134092553	134092672		chr13	95986465	95986609						chr13	91723249	91723388
chr11	77721491	77721669		chr3	52254016	52254160		chr6	112491047	112491157		chr11	94491662	94491795		chr4	134124016	134124132		chr13	95997439	95997542						chr13	91809564	91809761
chr11	77737303	77737671		chr3	52262460	52262695		chr6	113001040	113001196		chr11	94521305	94521592		chr4	134187182	134187472		chr13	96030677	96030940						chr13	91857590	91857712
chr11	77743994	77744269		chr3	52844086	52844407		chr6	113406755	113406919		chr11	94543993	94544347		chr4	134263321	134263421		chr13	96431818	96432039						chr13	91858958	91859098
chr11	77759766	77760011		chr3	52925307	52925579		chr6	113427372	113427609		chr11	94548722	94549441		chr4	134292186	134292336		chr13	96593729	96593937						chr13	91882208	91882356
chr11	77762799	77763571		chr3	53029187	53029296		chr6	113681331	113681515		chr11	94564466	94564658		chr4	134312968	134313201		chr13	96853390	96853500						chr13	91893285	91893449
chr11	77765638	77765739		chr3	53112202	53112304		chr6	113761787	113762080		chr11	94565341	94565442		chr4	134356926	134357119		chr13	96855184	96855476						chr13	91908320	91908503
chr11	77766377	77766541		chr3	53491824	53492008		chr6	113822546	113822697		chr11	94574599	94574892		chr4	134388510	134388655		chr13	96937331	96937433						chr13	91987109	91987225
chr11	77784041	77784147		chr3	53727893	53728006		chr6	113911194	113911302		chr11	94578947	94579057		chr4	134396080	134396290		chr13	97007955	97008099						chr13	92354576	92355006
chr11	77793178	77793529		chr3	54353398	54353518		chr6	113990184	113990337		chr11	94598879	94598986		chr4	134409388	134409563		chr13	97008305	97008511						chr13	92483402	92483590
chr11	77806382	77806497		chr3	54487966	54488135		chr6	114089712	114089883		chr11	94620745	94620890		chr4	134478092	134478358		chr13	97052695	97052942						chr13	92580340	92580496
chr11	77815938	77816386		chr3	54528415	54528564		chr6	114250459	114250644		chr11	94621634	94621736		chr4	134480879	134481043		chr13	97099621	97099740						chr13	92733451	92733670
chr11	77821529	77822062		chr3	54553915	54554019		chr6	114461653	114461787		chr11	94629587	94629852		chr4	134543404	134543511		chr13	97145987	97146115						chr13	92740943	92741093
chr11	77822776	77823196		chr3	54591182	54591422		chr6	114462861	114463066		chr11	94680701	94681001		chr4	134549989	134550116		chr13	97190525	97190657						chr13	92751074	92751269
chr11	77825879	77826159		chr3	54765683	54765786		chr6	114698073	114698189		chr11	94697203	94697432		chr4	134556097	134556225		chr13	97197973	97198079						chr13	92751837	92752007
chr11	77827047	77827645		chr3	54773747	54773894		chr6	114926890	114927038		chr11	94699500	94699654		chr4	134685091	134685191		chr13	97205425	97205671						chr13	92856031	92856217
chr11	77828254	77828474		chr3	54793837	54794032		chr6	114928518	114928734		chr11	94704172	94704291		chr4	134702005	134702273		chr13	97233227	97233361						chr13	92986776	92987090
chr11	77835121	77835470		chr3	54795505	54795604		chr6	115007919	115008073		chr11	94716907	94717134		chr4	134784842	134784975		chr13	97235126	97235349						chr13	93243292	93243454
chr11	77872431	77872605		chr3	54795906	54796099		chr6	115066005	115066289		chr11	94729563	94729899		chr4	134799450	134799572		chr13	97239530	97239788						chr13	93613053	93613214
chr11	77893996	77894280		chr3	55001818	55001936		chr6	115227658	115227771		chr11	94730370	94730615		chr4	134880212	134880332		chr13	97240294	97240410						chr13	93719075	93719243
chr11	77944770	77944887		chr3	55022400	55022501		chr6	115538974	115539168		chr11	94732685	94733106		chr4	134892280	134892418		chr13	97240987	97241308						chr13	93724336	93724549
chr11	77953683	77954153		chr3	55064518	55064690		chr6	115693006	115693186		chr11	94753762	94753859		chr4	134913569	134913724		chr13	97587219	97587344						chr13	93772157	93772285
chr11	77967177	77967462		chr3	55080222	55080384		chr6	115701395	115701580		chr11	94762882	94763040		chr4	134946027	134946228		chr13	97607223	97607407						chr13	93855706	93855876
chr11	77969456	77969557		chr3	55222620	55222782		chr6	115727260	115727395		chr11	94773850	94774124		chr4	134963125	134963294		chr13	97938034	97938249						chr13	94059927	94060085
chr11	77969895	77970008		chr3	55520645	55520752		chr6	115735074	115735222		chr11	94785250	94785585		chr4	134984687	134984855		chr13	97938983	97939205						chr13	94067632	94067740
chr11	77971489	77971616		chr3	56000379	56000531		chr6	116010555	116010867		chr11	94785851	94786296		chr4	135011499	135011631		chr13	97939551	97939820						chr13	94118212	94118375
chr11	77980276	77980561		chr3	56008089	56008209		chr6	116654253	116654367		chr11	94786577	94786864		chr4	135014014	135014234		chr13	98025193	98025396						chr13	94177280	94177464
chr11	78019666	78020041		chr3	57267667	57267818		chr6	116767734	116768028		chr11	94819132	94819234		chr4	135018166	135018356		chr13	98031332	98031627						chr13	94205349	94205517
chr11	78020109	78020216		chr3	57448512	57448771		chr6	117081045	117081211		chr11	94832325	94832486		chr4	135023328	135023493		chr13	98205837	98206015						chr13	94208984	94209138
chr11	78023550	78023997		chr3	57625777	57625980		chr6	117173959	117174169		chr11	94832648	94833015		chr4	135034529	135034670		chr13	98206441	98206552						chr13	94225734	94225832
chr11	78031980	78032586		chr3	57663883	57664019		chr6	117376107	117376233		chr11	94838232	94838463		chr4	135066832	135066964		chr13	98223055	98223258						chr13	94433999	94434143
chr11	78037836	78038083		chr3	57667140	57667309		chr6	117675557	117675684		chr11	94839270	94839437		chr4	135067220	135067403		chr13	98240330	98240546						chr13	94451315	94451485
chr11	78040983	78041187		chr3	58122828	58122958		chr6	117758609	117758791		chr11	94850271	94850413		chr4	135150499	135150728		chr13	98299152	98299353						chr13	94472850	94472950
chr11	78042549	78042798		chr3	58159516	58159686		chr6	117825557	117825708		chr11	94865886	94866019		chr4	135179077	135179209		chr13	98299492	98299594						chr13	94560127	94560323
chr11	78060454	78060660		chr3	58163816	58164010		chr6	117828395	117828560		chr11	94866093	94866929		chr4	135206418	135206620		chr13	98305370	98305486						chr13	94709956	94710075
chr11	78103043	78103291		chr3	58485916	58486246		chr6	117952440	117952588		chr11	94869904	94870186		chr4	135358851	135358989		chr13	98497572	98497732						chr13	94868663	94868944
chr11	78146318	78146443		chr3	58487257	58487354		chr6	118179716	118179880		chr11	94870345	94870738		chr4	135375572	135375714		chr13	98588955	98589327						chr13	94941379	94941538
chr11	78151211	78151467		chr3	58655392	58655492		chr6	118373424	118373527		chr11	94936863	94937488		chr4	135382463	135382609		chr13	98596818	98596946						chr13	94976186	94976435
chr11	78159069	78159477		chr3	58982946	58983053		chr6	118379608	118379749		chr11	94939306	94939613		chr4	135411708	135411910		chr13	98634218	98634396						chr13	95018067	95018218
chr11	78159530	78159736		chr3	59079396	59079553		chr6	118922962	118923141		chr11	94942289	94942732		chr4	135508047	135508173		chr13	98815055	98815374						chr13	95070367	95070541
chr11	78165411	78165640		chr3	59120584	59120802		chr6	119118505	119118616		chr11	94942826	94942933		chr4	135508702	135508886		chr13	98836810	98836919						chr13	95249597	95249712
chr11	78171338	78171609		chr3	59208927	59209178		chr6	119220429	119220560		chr11	94944463	94944571		chr4	135517032	135517209		chr13	98867941	98868051						chr13	95287104	95287270
chr11	78172120	78172376		chr3	60611958	60612140		chr6	119246259	119246366		chr11	94970268	94970745		chr4	135530415	135530515		chr13	98977124	98977258						chr13	95324331	95324529
chr11	78175858	78175993		chr3	61839732	61839872		chr6	119319521	119319624		chr11	94978980	94979288		chr4	135610130	135610245		chr13	99093414	99093600						chr13	95347085	95347272
chr11	78177790	78178161		chr3	63554888	63555075		chr6	119348280	119348583		chr11	94990788	94991118		chr4	135666328	135666475		chr13	99353080	99353320						chr13	95390276	95390482
chr11	78178235	78178433		chr3	63570604	63570801		chr6	119428724	119428840		chr11	95001185	95001594		chr4	135667435	135667692		chr13	99375619	99375863						chr13	95443519	95443643
chr11	78183083	78183332		chr3	63919829	63919938		chr6	119430653	119430767		chr11	95022627	95022908		chr4	135709187	135709569		chr13	99515165	99515324						chr13	95471128	95471277
chr11	78204177	78204286		chr3	64039872	64039973		chr6	119442864	119443014		chr11	95042206	95042540		chr4	135801560	135801746		chr13	99837880	99838119						chr13	95481561	95481710
chr11	78238672	78238844		chr3	64791046	64791155		chr6	119444187	119444496		chr11	95046766	95047362		chr4	135803368	135803606		chr13	99859099	99859392						chr13	95563801	95563968
chr11	78252602	78252753		chr3	65318001	65318125		chr6	119472269	119472515		chr11	95066126	95066380		chr4	135817281	135817612		chr13	99943674	99943776						chr13	95667421	95667522
chr11	78256744	78256905		chr3	65352624	65352748		chr6	119489821	119490045		chr11	95075440	95075543		chr4	135823442	135823558		chr13	100001886	100002135						chr13	95720013	95720210
chr11	78261727	78262163		chr3	65863404	65863569		chr6	120198069	120198279		chr11	95076035	95076518		chr4	135920543	135920766		chr13	100112724	100112859						chr13	95746587	95746796
chr11	78262541	78262858		chr3	65929591	65929747		chr6	120324412	120324622		chr11	95106826	95107171		chr4	135951621	135951735		chr13	100391156	100391273						chr13	95777344	95777460
chr11	78276273	78276484		chr3	65930393	65930534		chr6	120457222	120457341		chr11	95112236	95112392		chr4	136070031	136070190		chr13	100492461	100492784						chr13	95891293	95891396
chr11	78308313	78308454		chr3	66332010	66332107		chr6	120539159	120539272		chr11	95116822	95116922		chr4	136071381	136071664		chr13	100607829	100608021						chr13	95891716	95891859
chr11	78347302	78347920		chr3	67352473	67352670		chr6	120542227	120542332		chr11	95117048	95117537		chr4	136092609	136092762		chr13	100613020	100613192						chr13	95891955	95892246
chr11	78355505	78355864		chr3	67512965	67513072		chr6	120603613	120603716		chr11	95118501	95118918		chr4	136149848	136150010		chr13	100659978	100660220						chr13	95973438	95973679
chr11	78358376	78358971		chr3	67568407	67568567		chr6	120898267	120898402		chr11	95160793	95161095		chr4	136160148	136160392		chr13	100786699	100786813						chr13	95986488	95986589
chr11	78360360	78360884		chr3	67573114	67573271		chr6	120971786	120971939		chr11	95213735	95213832		chr4	136163582	136163790		chr13	100833444	100833729						chr13	96030759	96030926
chr11	78397415	78397863		chr3	68045903	68046073		chr6	121117208	121117427		chr11	95216291	95216532		chr4	136180069	136180243		chr13	100853276	100853378						chr13	96375626	96375767
chr11	78399646	78400123		chr3	68053658	68053888		chr6	121272028	121272183		chr11	95231934	95232255		chr4	136199972	136200132		chr13	100854268	100854458						chr13	96431852	96432013
chr11	78428325	78428641		chr3	68056462	68056619		chr6	121338284	121338421		chr11	95248207	95248416		chr4	136202613	136202804		chr13	100869896	100870002						chr13	96593753	96593909
chr11	78435895	78436372		chr3	68059296	68059418		chr6	121508370	121508537		chr11	95251343	95251702		chr4	136260503	136260697		chr13	100892218	100892455						chr13	96735310	96735425
chr11	78438966	78439101		chr3	68709306	68709447		chr6	121532971	121533155		chr11	95258522	95259687		chr4	136369882	136370000		chr13	100939717	100939980						chr13	96855294	96855472
chr11	78453652	78454167		chr3	68713686	68713910		chr6	122304424	122304544		chr11	95279171	95279269		chr4	136383205	136383309		chr13	101694090	101694224						chr13	97008325	97008441
chr11	78455386	78455682		chr3	68717402	68717615		chr6	122402371	122402489		chr11	95298218	95298488		chr4	136431450	136431586		chr13	101695775	101696172						chr13	97052764	97052963
chr11	78461925	78462225		chr3	68744354	68744472		chr6	122496671	122496800		chr11	95305674	95305981		chr4	136454838	136455017		chr13	101719618	101719816						chr13	97099610	97099752
chr11	78488070	78488510		chr3	68935596	68935738		chr6	122557035	122557201		chr11	95319699	95319796		chr4	136602737	136602917		chr13	101735866	101735968						chr13	97145952	97146143
chr11	78490765	78491003		chr3	68954532	68954754		chr6	122560534	122560758		chr11	95384324	95384622		chr4	136621418	136621585		chr13	102644933	102645158						chr13	97197967	97198071
chr11	78509271	78509480		chr3	69238590	69238744		chr6	122562590	122562775		chr11	95389187	95389289		chr4	136649016	136649183		chr13	102665345	102665561						chr13	97205469	97205658
chr11	78515578	78515910		chr3	69372921	69373018		chr6	122614170	122614323		chr11	95397852	95398138		chr4	136651564	136651721		chr13	102678580	102678852						chr13	97235135	97235317
chr11	78516010	78516211		chr3	69397846	69398000		chr6	122650040	122650172		chr11	95414622	95414754		chr4	136666092	136666269		chr13	102745040	102745218						chr13	97240292	97240425
chr11	78522680	78522860		chr3	69481990	69482140		chr6	122660624	122660755		chr11	95423619	95423834		chr4	136678529	136678747		chr13	102909790	102909902						chr13	97240980	97241305
chr11	78534498	78534655		chr3	69756590	69756729		chr6	122669477	122669702		chr11	95432301	95432534		chr4	136696600	136696803		chr13	102984701	102984803						chr13	97521176	97521288
chr11	78544813	78544960		chr3	69908099	69908253		chr6	122720071	122720283		chr11	95446863	95447162		chr4	136815438	136815629		chr13	103071901	103072081						chr13	97587210	97587347
chr11	78557369	78557593		chr3	69962341	69962446		chr6	122834542	122834665		chr11	95498055	95498215		chr4	136841184	136841374		chr13	103110055	103110245						chr13	97607248	97607418
chr11	78560535	78560771		chr3	70104019	70104181		chr6	122892548	122892699		chr11	95509371	95509638		chr4	136860135	136860285		chr13	103173867	103174005						chr13	97938037	97938224
chr11	78586178	78586409		chr3	70104836	70104993		chr6	124472956	124473087		chr11	95514411	95514890		chr4	136907138	136907313		chr13	103333921	103334039						chr13	97938991	97939181
chr11	78668883	78669003		chr3	73046372	73046623		chr6	124492963	124493066		chr11	95520718	95521131		chr4	136971029	136971224		chr13	103644553	103644658						chr13	97939560	97939809
chr11	78805821	78805995		chr3	73066194	73066387		chr6	124512500	124512641		chr11	95521564	95521910		chr4	137072710	137072874		chr13	103646142	103646304						chr13	98025200	98025448
chr11	78822798	78823122		chr3	73134405	73134546		chr6	124570136	124570350		chr11	95528351	95528528		chr4	137076081	137076242		chr13	103696344	103696541						chr13	98031377	98031638
chr11	78826319	78826796		chr3	73731796	73731920		chr6	124702833	124702997		chr11	95533621	95534074		chr4	137164546	137164794		chr13	103703508	103703711						chr13	98040767	98040878
chr11	78838023	78838433		chr3	75136374	75136518		chr6	124847372	124847628		chr11	95563929	95564112		chr4	137171921	137172041		chr13	103751537	103751658						chr13	98205829	98206012
chr11	78856240	78856597		chr3	75202975	75203149		chr6	125030593	125030837		chr11	95577700	95578093		chr4	137287935	137288097		chr13	103780353	103780589						chr13	98206431	98206608
chr11	78869315	78869476		chr3	75579454	75579557		chr6	125051366	125051485		chr11	95586272	95586655		chr4	137443713	137443941		chr13	103921065	103921183						chr13	98208932	98209073
chr11	78896820	78897244		chr3	75861809	75861983		chr6	125418837	125419028		chr11	95648892	95649216		chr4	137578292	137578404		chr13	104089489	104089658						chr13	98223062	98223220
chr11	78923059	78923422		chr3	76068002	76068218		chr6	125426424	125426578		chr11	95668242	95668341		chr4	137676137	137676484		chr13	104139613	104139905						chr13	98240318	98240560
chr11	78956281	78956662		chr3	78919622	78919801		chr6	125600295	125600430		chr11	95676367	95676678		chr4	137683300	137683428		chr13	104178987	104179142						chr13	98299119	98299335
chr11	78959926	78960207		chr3	78948330	78948512		chr6	125604557	125604742		chr11	95685808	95685905		chr4	137722699	137723027		chr13	104590109	104590247						chr13	98351672	98351772
chr11	78960320	78960457		chr3	78958945	78959064		chr6	125661507	125661780		chr11	95686047	95686340		chr4	137724833	137725024		chr13	104789772	104789939						chr13	98461590	98461707
chr11	78967443	78967764		chr3	79110315	79110423		chr6	125726532	125726666		chr11	95687382	95687508		chr4	137730206	137730397		chr13	104918834	104918953						chr13	98497537	98497722
chr11	79019027	79020225		chr3	79221762	79221979		chr6	126500159	126500329		chr11	95751028	95751316		chr4	137796364	137796497		chr13	104939943	104940148						chr13	98588954	98589341
chr11	79030536	79030907		chr3	79446240	79446382		chr6	126552053	126552235		chr11	95755251	95755403		chr4	137844808	137844961		chr13	104948051	104948202						chr13	98596841	98596982
chr11	79048940	79049283		chr3	79586862	79587037		chr6	126679114	126679255		chr11	95770758	95770968		chr4	137851567	137851775		chr13	105154076	105154276						chr13	98634231	98634362
chr11	79102413	79102590		chr3	79664855	79665066		chr6	126702324	126702559		chr11	95779015	95779263		chr4	137857168	137857441		chr13	105377221	105377349						chr13	98726581	98726740
chr11	79127609	79127748		chr3	79673206	79673362		chr6	126793877	126794004		chr11	95785720	95786020		chr4	137952940	137953065		chr13	105442660	105442868						chr13	98815175	98815377
chr11	79155382	79155665		chr3	79809235	79809428		chr6	126806882	126807055		chr11	95827535	95827869		chr4	137964384	137964495		chr13	106715882	106716079						chr13	98836836	98836934
chr11	79184601	79184754		chr3	79813924	79814141		chr6	126955815	126956020		chr11	95831611	95832106		chr4	137968298	137968482		chr13	106721345	106721478						chr13	98867968	98868129
chr11	79192246	79192531		chr3	79854577	79854758		chr6	127142189	127142373		chr11	95853803	95853993		chr4	138045916	138046074		chr13	106876407	106876546						chr13	98977091	98977232
chr11	79213931	79214327		chr3	79883209	79883325		chr6	127147818	127147946		chr11	95876249	95876611		chr4	138154129	138154275		chr13	106894372	106894624						chr13	99093400	99093606
chr11	79218185	79218359		chr3	80079903	80080059		chr6	127524554	127524742		chr11	95890559	95890696		chr4	138282969	138283156		chr13	107056486	107056588						chr13	99126156	99126254
chr11	79224322	79224916		chr3	81783364	81783476		chr6	127542108	127542222		chr11	95926353	95926712		chr4	138316515	138316657		chr13	107100260	107100407						chr13	99295136	99295234
chr11	79290599	79290767		chr3	81925052	81925236		chr6	127583017	127583139		chr11	95940115	95940438		chr4	138318662	138318795		chr13	107101654	107101954						chr13	99317196	99317324
chr11	79296245	79296617		chr3	82029357	82029507		chr6	127617655	127617872		chr11	95959236	95959410		chr4	138319590	138319873		chr13	107105637	107105789						chr13	99353131	99353370
chr11	79301512	79301620		chr3	82333722	82333932		chr6	127625301	127625405		chr11	95973279	95973458		chr4	138326261	138326422		chr13	107113989	107114185						chr13	99375642	99375841
chr11	79326576	79326677		chr3	82365190	82365325		chr6	127920793	127920983		chr11	95975764	95975954		chr4	138340121	138340228		chr13	107182613	107182837						chr13	99496236	99496363
chr11	79336790	79337062		chr3	82725683	82725824		chr6	127945889	127946051		chr11	95976380	95976553		chr4	138382586	138382690		chr13	107325814	107325978						chr13	99606719	99606830
chr11	79373068	79373342		chr3	83002296	83002489		chr6	127970212	127970428		chr11	95981096	95981357		chr4	138404901	138405095		chr13	107419837	107420011						chr13	99837888	99838060
chr11	79398389	79398687		chr3	83273891	83274063		chr6	128028241	128028385		chr11	95981876	95982018		chr4	138426801	138426959		chr13	107890400	107890537						chr13	99842749	99842913
chr11	79427746	79428109		chr3	83797964	83798065		chr6	128063614	128063808		chr11	95994248	95994525		chr4	138429931	138430041		chr13	108041584	108041751						chr13	99859076	99859371
chr11	79567002	79567242		chr3	83899697	83899810		chr6	128091585	128091756		chr11	96007368	96007504		chr4	138447500	138447707		chr13	108127261	108127418						chr13	100001935	100002119
chr11	79577802	79578145		chr3	84175391	84175501		chr6	128308410	128308624		chr11	96031808	96031981		chr4	138547147	138547320		chr13	108151884	108152065						chr13	100112714	100112869
chr11	79578364	79578489		chr3	84313097	84313324		chr6	128318498	128318618		chr11	96033301	96033504		chr4	138700342	138700478		chr13	108153096	108153228						chr13	100391147	100391263
chr11	79580807	79580924		chr3	84314636	84314798		chr6	128411230	128411369		chr11	96039931	96040056		chr4	138851628	138851761		chr13	108159997	108160272						chr13	100492595	100492794
chr11	79584269	79584515		chr3	84345055	84345213		chr6	128467478	128467605		chr11	96065218	96065466		chr4	138859435	138859566		chr13	108191452	108191554						chr13	100607847	100607999
chr11	79589354	79589615		chr3	84352743	84352891		chr6	128479842	128480054		chr11	96087982	96088249		chr4	138866488	138866774		chr13	108214320	108214533						chr13	100612971	100613154
chr11	79589786	79589992		chr3	84713087	84713193		chr6	128599669	128599810		chr11	96091174	96091356		chr4	138884391	138884542		chr13	108316041	108316327						chr13	100659965	100660166
chr11	79624878	79625301		chr3	85480768	85480906		chr6	128604571	128604767		chr11	96093318	96093673		chr4	138913994	138914162		chr13	108390564	108390843						chr13	100703684	100703798
chr11	79628796	79628993		chr3	85924023	85924302		chr6	128753946	128754067		chr11	96111013	96111221		chr4	138917404	138917560		chr13	108722335	108722525						chr13	100833500	100833697
chr11	79635700	79635973		chr3	86002526	86002746		chr6	128845401	128845535		chr11	96111327	96111427		chr4	138922067	138922377		chr13	108881994	108882225						chr13	100844077	100844208
chr11	79671805	79672006		chr3	86122272	86122412		chr6	129365975	129366151		chr11	96111502	96111600		chr4	138943829	138943929		chr13	109116462	109116642						chr13	100853263	100853386
chr11	79686769	79687113		chr3	86129856	86130041		chr6	129544346	129544486		chr11	96111698	96112067		chr4	138984843	138985006		chr13	109210482	109210709						chr13	100854301	100854443
chr11	79690069	79690230		chr3	86788817	86788946		chr6	129559387	129559546		chr11	96127037	96127322		chr4	138996552	138996716		chr13	109213002	109213320						chr13	100892219	100892439
chr11	79703632	79703760		chr3	86796886	86797018		chr6	134389597	134389756		chr11	96133492	96133898		chr4	138997219	138997394		chr13	109229222	109229436						chr13	100939730	100939951
chr11	79710750	79711090		chr3	86808190	86808320		chr6	134402998	134403216		chr11	96145688	96145977		chr4	139014962	139015102		chr13	109343681	109343915						chr13	101161884	101162005
chr11	79760651	79760762		chr3	86812753	86812935		chr6	134615371	134615597		chr11	96157253	96157460		chr4	139086166	139086432		chr13	109440963	109441069						chr13	101694068	101694221
chr11	79793373	79793557		chr3	86835318	86835451		chr6	134621203	134621426		chr11	96160541	96160744		chr4	139145281	139145437		chr13	109547861	109548044						chr13	101695988	101696167
chr11	79795081	79795199		chr3	86953917	86954073		chr6	134822956	134823184		chr11	96198637	96198986		chr4	139178038	139178176		chr13	109548385	109548567						chr13	101719586	101719822
chr11	79836893	79836999		chr3	86976662	86976841		chr6	134863243	134863518		chr11	96223912	96224174		chr4	139287584	139287768		chr13	109558343	109558496						chr13	101735825	101735923
chr11	79889651	79889774		chr3	87030960	87031119		chr6	134947538	134947657		chr11	96235002	96235336		chr4	139330655	139330835		chr13	109609911	109610062						chr13	102295196	102295296
chr11	79919947	79920317		chr3	87033487	87033719		chr6	135087792	135088019		chr11	96240303	96240541		chr4	139337194	139337417		chr13	109616049	109616179						chr13	102644960	102645146
chr11	79962243	79962614		chr3	87082323	87082632		chr6	135249841	135249977		chr11	96256078	96256306		chr4	139505573	139505693		chr13	109736406	109736588						chr13	102665337	102665511
chr11	79972439	79972541		chr3	87090020	87090229		chr6	135264329	135264442		chr11	96261580	96261939		chr4	139602766	139602914		chr13	109776211	109776383						chr13	102678618	102678841
chr11	80019933	80020103		chr3	87408242	87408413		chr6	135400448	135400612		chr11	96278839	96279076		chr4	139611744	139611963		chr13	109902936	109903391						chr13	102745028	102745222
chr11	80021379	80021599		chr3	87411271	87411422		chr6	135417575	135417764		chr11	96294536	96294899		chr4	139636439	139636629		chr13	109907688	109907885						chr13	103071916	103072052
chr11	80042839	80043182		chr3	87499219	87499387		chr6	135444638	135444864		chr11	96303062	96303381		chr4	139644112	139644313		chr13	109922372	109922532						chr13	103110061	103110249
chr11	80066443	80066677		chr3	87504477	87504583		chr6	136293804	136293970		chr11	96311553	96311860		chr4	139669915	139670167		chr13	110018443	110018621						chr13	103173908	103174019
chr11	80080866	80081190		chr3	87508317	87508566		chr6	136353760	136353926		chr11	96345988	96346339		chr4	139684745	139684866		chr13	110023244	110023353						chr13	103333822	103334044
chr11	80086929	80087224		chr3	87562414	87562700		chr6	136422491	136422638		chr11	96407649	96408074		chr4	139703569	139703729		chr13	110040218	110040329						chr13	103644540	103644688
chr11	80147943	80148061		chr3	87749147	87749248		chr6	136467424	136467609		chr11	96411968	96412336		chr4	139727263	139727384		chr13	110062809	110063063						chr13	103646124	103646263
chr11	80170108	80170217		chr3	87770391	87770582		chr6	136555750	136555909		chr11	96425315	96425559		chr4	139789887	139790059		chr13	110368590	110368981						chr13	103696317	103696525
chr11	80179807	80179908		chr3	87795693	87795865		chr6	136620919	136621022		chr11	96438836	96439168		chr4	139840591	139840691		chr13	110392322	110392481						chr13	103703494	103703739
chr11	80183491	80183675		chr3	87816776	87816961		chr6	136644308	136644433		chr11	96454161	96454279		chr4	139858761	139858945		chr13	110394305	110394507						chr13	103751522	103751673
chr11	80193872	80194238		chr3	87838738	87838986		chr6	136742887	136743077		chr11	96484742	96484839		chr4	139872732	139872873		chr13	110744293	110744441						chr13	103780273	103780577
chr11	80195825	80196013		chr3	87859905	87860090		chr6	136847956	136848059		chr11	96487650	96487763		chr4	139925410	139925556		chr13	110968236	110968395						chr13	103921098	103921201
chr11	80199842	80200139		chr3	87935845	87935994		chr6	136920711	136920850		chr11	96534657	96534872		chr4	140030552	140030781		chr13	111237394	111237506						chr13	104048993	104049120
chr11	80200448	80200675		chr3	87987013	87987220		chr6	136999876	136999981		chr11	96536150	96536472		chr4	140033467	140033744		chr13	111238007	111238201						chr13	104089482	104089649
chr11	80208823	80209326		chr3	88006198	88006418		chr6	137192190	137192397		chr11	96553206	96553481		chr4	140052682	140052812		chr13	111411015	111411254						chr13	104139629	104139865
chr11	80209549	80209745		chr3	88010726	88010904		chr6	137455751	137455988		chr11	96564147	96564464		chr4	140088800	140088947		chr13	111413250	111413456						chr13	104178979	104179112
chr11	80275153	80275380		chr3	88027928	88028044		chr6	137658807	137658993		chr11	96572608	96572826		chr4	140101306	140101446		chr13	111532657	111532799						chr13	104590154	104590252
chr11	80287162	80287611		chr3	88071914	88072170		chr6	138054313	138054430		chr11	96582066	96582319		chr4	140143315	140143448		chr13	111534301	111534419						chr13	104661290	104661409
chr11	80291093	80291407		chr3	88087810	88087933		chr6	138153194	138153409		chr11	96621247	96621518		chr4	140144003	140144181		chr13	111550576	111550697						chr13	104789803	104789988
chr11	80303851	80304054		chr3	88192317	88192556		chr6	138477730	138477858		chr11	96622867	96623157		chr4	140159740	140159882		chr13	111742359	111742499						chr13	104918751	104918946
chr11	80351739	80352210		chr3	88242633	88242798		chr6	139248979	139249182		chr11	96624512	96624626		chr4	140252493	140252603		chr13	111771388	111771518						chr13	104939980	104940135
chr11	80354929	80355085		chr3	88244156	88244331		chr6	139391466	139391621		chr11	96673934	96674113		chr4	140305111	140305211		chr13	111788171	111788533						chr13	104948039	104948263
chr11	80376741	80376847		chr3	88245955	88246139		chr6	139589413	139589537		chr11	96685471	96685748		chr4	140539223	140539423		chr13	111960195	111960300						chr13	105054196	105054312
chr11	80425392	80425696		chr3	88274097	88274360		chr6	140212561	140212677		chr11	96692367	96692564		chr4	140547560	140547732		chr13	112009438	112009550						chr13	105154147	105154247
chr11	80426157	80426307		chr3	88467209	88467436		chr6	140443457	140443652		chr11	96711369	96711581		chr4	140550823	140550941		chr13	112196948	112197134						chr13	105266902	105267048
chr11	80426471	80426767		chr3	88477823	88478096		chr6	140472390	140472612		chr11	96729579	96729686		chr4	140555321	140555525		chr13	112259465	112259685						chr13	105377213	105377323
chr11	80428326	80428585		chr3	88483665	88483896		chr6	140517329	140517470		chr11	96735968	96736226		chr4	140592376	140592480		chr13	112264785	112264930						chr13	105442638	105442876
chr11	80457618	80457795		chr3	88522183	88522353		chr6	140712758	140713084		chr11	96737735	96737901		chr4	140674474	140674625		chr13	112271967	112272163						chr13	106715885	106716099
chr11	80460769	80460914		chr3	88526299	88526501		chr6	140715016	140715305		chr11	96755397	96755584		chr4	140679119	140679360		chr13	112308765	112308914						chr13	106721292	106721425
chr11	80463771	80463884		chr3	88603729	88603860		chr6	140729394	140729558		chr11	96757499	96757714		chr4	140679891	140680050		chr13	112509590	112509745						chr13	106894378	106894580
chr11	80463960	80464096		chr3	88607528	88607688		chr6	140766452	140766590		chr11	96760031	96760307		chr4	140701347	140701513		chr13	112530075	112530300						chr13	106918803	106918948
chr11	80476693	80476994		chr3	88677429	88677603		chr6	140798981	140799130		chr11	96777357	96777881		chr4	140713979	140714093		chr13	112674088	112674317						chr13	107056478	107056576
chr11	80527725	80527977		chr3	88738775	88738891		chr6	140924699	140924827		chr11	96781473	96781610		chr4	140731779	140731905		chr13	112678294	112678399						chr13	107101689	107101961
chr11	80562588	80562762		chr3	89087614	89087721		chr6	141430280	141430397		chr11	96784916	96785131		chr4	140763255	140763458		chr13	112909777	112909931						chr13	107105645	107105777
chr11	80601841	80602331		chr3	89282088	89282201		chr6	141488746	141488895		chr11	96790242	96790339		chr4	140789091	140789293		chr13	112994346	112994507						chr13	107114001	107114191
chr11	80614528	80614749		chr3	89308214	89308366		chr6	142040601	142040767		chr11	96794945	96795157		chr4	140882444	140882588		chr13	113036009	113036316						chr13	107182680	107182841
chr11	80670573	80670694		chr3	89315703	89315861		chr6	142519236	142519339		chr11	96796715	96796848		chr4	140957891	140958207		chr13	113046579	113046733						chr13	107239135	107239233
chr11	80696413	80696724		chr3	89316936	89317071		chr6	142735442	142735614		chr11	96810342	96810502		chr4	140981741	140981899		chr13	113055952	113056072						chr13	107325817	107325975
chr11	80779434	80780387		chr3	89339497	89339665		chr6	142773718	142773856		chr11	96847112	96847307		chr4	141031879	141032041		chr13	113228188	113228353						chr13	107419876	107420018
chr11	80800113	80800262		chr3	89340619	89340758		chr6	142785463	142785645		chr11	96860656	96860998		chr4	141060680	141060813		chr13	113257301	113257420						chr13	107461224	107461326
chr11	80818067	80818395		chr3	89354840	89355058		chr6	142814720	142814930		chr11	96861863	96862285		chr4	141078334	141078486		chr13	113266713	113266998						chr13	107983387	107983486
chr11	80821503	80821657		chr3	89449618	89449776		chr6	142859095	142859202		chr11	96867227	96867485		chr4	141101912	141102156		chr13	113269872	113270072						chr13	108041610	108041748
chr11	80821813	80822070		chr3	89456826	89456964		chr6	142988772	142989005		chr11	96910068	96910333		chr4	141142338	141142507		chr13	113429712	113429903						chr13	108127218	108127423
chr11	80838872	80838981		chr3	89481602	89481785		chr6	143020774	143020897		chr11	96915903	96916329		chr4	141257504	141257679		chr13	113618542	113618842						chr13	108151797	108152063
chr11	80851888	80852120		chr3	89485301	89485441		chr6	143219493	143219628		chr11	96916505	96916894		chr4	141267892	141268052		chr13	113638968	113639183						chr13	108153103	108153252
chr11	80873152	80873390		chr3	89494765	89494880		chr6	143279361	143279477		chr11	96937591	96937891		chr4	141268463	141268615		chr13	113669834	113669993						chr13	108160080	108160210
chr11	80906522	80906746		chr3	89512338	89512536		chr6	143329225	143329328		chr11	96950879	96951117		chr4	141273346	141273537		chr13	113693448	113693664						chr13	108214325	108214511
chr11	80917808	80918005		chr3	89599134	89599234		chr6	143373785	143373949		chr11	96956137	96956234		chr4	141360969	141361073		chr13	113794323	113794484						chr13	108316028	108316295
chr11	81015499	81015626		chr3	89616995	89617135		chr6	143482370	143482541		chr11	96956345	96956640		chr4	141363287	141363488		chr13	113864996	113865206						chr13	108329853	108329981
chr11	81152004	81152542		chr3	89806933	89807045		chr6	143609171	143609414		chr11	96963607	96964034		chr4	141385377	141385558		chr13	113865853	113866078						chr13	108390656	108390829
chr11	81152849	81153116		chr3	89817127	89817337		chr6	144271413	144271569		chr11	96977364	96977488		chr4	141387488	141387630		chr13	113869292	113869478						chr13	108722349	108722528
chr11	81153656	81153785		chr3	89842345	89842528		chr6	144339687	144339790		chr11	96982377	96982774		chr4	141404711	141405028		chr13	113877543	113877713						chr13	108882109	108882235
chr11	81179405	81179572		chr3	89857432	89857643		chr6	144429376	144429577		chr11	97021610	97022566		chr4	141431116	141431216		chr13	114076102	114076300						chr13	109116407	109116521
chr11	81240315	81240580		chr3	89858269	89858407		chr6	144498296	144498414		chr11	97026084	97026401		chr4	141560007	141560203		chr13	114128507	114128643						chr13	109210431	109210715
chr11	81332111	81332302		chr3	89926490	89926726		chr6	144666765	144666868		chr11	97029761	97030106		chr4	141575463	141575682		chr13	114460766	114460919						chr13	109213100	109213297
chr11	81364521	81364751		chr3	89953517	89953664		chr6	144932535	144932652		chr11	97045860	97046223		chr4	141591686	141591845		chr13	114523253	114523390						chr13	109229279	109229430
chr11	81374857	81375217		chr3	90065608	90065847		chr6	144971075	144971178		chr11	97050606	97050800		chr4	141618638	141618794		chr13	114757571	114757678						chr13	109343646	109343895
chr11	81462363	81462505		chr3	90077517	90077668		chr6	145023065	145023224		chr11	97063903	97064255		chr4	141853603	141853773		chr13	114793408	114793588						chr13	109519648	109519746
chr11	81476332	81476542		chr3	90373492	90373818		chr6	145127799	145127902		chr11	97072562	97072855		chr4	141857485	141857697		chr13	114831562	114831776						chr13	109547869	109548011
chr11	81534716	81535046		chr3	90412817	90412914		chr6	145360146	145360336		chr11	97082901	97083262		chr4	141938684	141938841		chr13	114931758	114932057						chr13	109548407	109548560
chr11	81583299	81583443		chr3	90582269	90582471		chr6	145417087	145417263		chr11	97101717	97102087		chr4	141958267	141958486		chr13	114964346	114964557						chr13	109558311	109558507
chr11	81588682	81589023		chr3	90585719	90585960		chr6	145656805	145657010		chr11	97123380	97123575		chr4	141963202	141963418		chr13	114980929	114981125						chr13	109609871	109610086
chr11	81591037	81591217		chr3	90652991	90653179		chr6	145830194	145830400		chr11	97146771	97147099		chr4	141976286	141976419		chr13	114987252	114987395						chr13	109616008	109616185
chr11	81613223	81613678		chr3	90708693	90708860		chr6	145969672	145969844		chr11	97176956	97177333		chr4	141989269	141989369		chr13	115230567	115230909						chr13	109736410	109736586
chr11	81616677	81616926		chr3	90710109	90710367		chr6	146272363	146272530		chr11	97192712	97192816		chr4	142005441	142005668		chr13	115451401	115451512						chr13	109776176	109776399
chr11	81634814	81635097		chr3	92050788	92050955		chr6	146281556	146281788		chr11	97197016	97197441		chr4	142098441	142098547		chr13	116712338	116712561						chr13	109902906	109903321
chr11	81645706	81645836		chr3	92150789	92150912		chr6	146405506	146405679		chr11	97198684	97199007		chr4	142144239	142144360		chr13	116714950	116715098						chr13	109907709	109907888
chr11	81941066	81941195		chr3	92153485	92153582		chr6	146409945	146410088		chr11	97270139	97270238		chr4	142153586	142153780		chr13	116937143	116937260						chr13	109922370	109922518
chr11	81972127	81972354		chr3	92903114	92903278		chr6	146614037	146614165		chr11	97273669	97273882		chr4	142248327	142248729		chr13	117198504	117198683						chr13	110018408	110018625
chr11	81983212	81983474		chr3	92903802	92903905		chr6	146825079	146825260		chr11	97310235	97310514		chr4	142249470	142249674		chr13	117202978	117203212						chr13	110023236	110023336
chr11	81996118	81996549		chr3	92907685	92907818		chr6	147008250	147008408		chr11	97314192	97314380		chr4	142349044	142349199		chr13	117289728	117289933						chr13	110040141	110040357
chr11	82048161	82048333		chr3	92998794	92998966		chr6	147116638	147116813		chr11	97322348	97322618		chr4	142617754	142617943		chr13	117311578	117311788						chr13	110062853	110063027
chr11	82174852	82175194		chr3	93053149	93053365		chr6	147240355	147240486		chr11	97325338	97325559		chr4	143021368	143021540		chr13	117550106	117550453						chr13	110368553	110369019
chr11	82177714	82178103		chr3	93114642	93114739		chr6	147664495	147664668		chr11	97328235	97328533		chr4	143029955	143030078		chr13	117602219	117602520						chr13	110382633	110382802
chr11	82235601	82235900		chr3	93119242	93119396		chr6	148136100	148136321		chr11	97343808	97344025		chr4	143238877	143239076		chr13	118171127	118171236						chr13	110392335	110392480
chr11	82386980	82387123		chr3	93130551	93130656		chr6	148455630	148455757		chr11	97357779	97358000		chr4	143248011	143248378		chr13	118227473	118227628						chr13	110394343	110394467
chr11	82388722	82388974		chr3	93360205	93360361		chr6	148705861	148705981		chr11	97400391	97400813		chr4	143258694	143258933		chr13	118350423	118350622						chr13	110968236	110968370
chr11	82399560	82399901		chr3	93362011	93362175		chr6	149379740	149379898		chr11	97408095	97408555		chr4	143280307	143280441		chr13	118379259	118379506						chr13	111237397	111237495
chr11	82444910	82445012		chr3	93407134	93407255		chr7	3184494	3184746		chr11	97415626	97415767		chr4	143325596	143325833		chr13	118403652	118403810						chr13	111238002	111238140
chr11	82612111	82612229		chr3	93494126	93494280		chr7	3194062	3194178		chr11	97431832	97432352		chr4	143380774	143380912		chr13	118596967	118597110						chr13	111410968	111411183
chr11	82613529	82614012		chr3	93522714	93522872		chr7	3262835	3263085		chr11	97434689	97434919		chr4	144428987	144429141		chr13	119283519	119283713						chr13	111413253	111413437
chr11	82619484	82619727		chr3	93547174	93547380		chr7	3330298	3330428		chr11	97462647	97462810		chr4	144890699	144890823		chr13	119341933	119342175						chr13	111461503	111461636
chr11	82684200	82684362		chr3	93607869	93608039		chr7	3376968	3377140		chr11	97468991	97469283		chr4	145194979	145195173		chr13	119363489	119363663						chr13	111532702	111532841
chr11	82709087	82709191		chr3	94366884	94367009		chr7	3448847	3449015		chr11	97476462	97476809		chr4	145214467	145214745		chr13	119378487	119378751						chr13	111534261	111534433
chr11	82726908	82727171		chr3	94456553	94456662		chr7	3601300	3601421		chr11	97489602	97489889		chr4	145295729	145295862		chr13	119409005	119409147						chr13	111550591	111550723
chr11	82739142	82739321		chr3	94602131	94602305		chr7	3674984	3675161		chr11	97506379	97506509		chr4	145545222	145545349		chr13	119428793	119428917						chr13	111742296	111742495
chr11	82746200	82746507		chr3	94616795	94616938		chr7	4103563	4103682		chr11	97511336	97511712		chr4	147960303	147960406		chr13	119487958	119488119						chr13	111771350	111771498
chr11	82762537	82762711		chr3	94815748	94815862		chr7	4131301	4131411		chr11	97531668	97531978		chr4	148082444	148082604		chr13	119640682	119640796						chr13	111788296	111788415
chr11	82819348	82819721		chr3	94948316	94948449		chr7	4427310	4427481		chr11	97536836	97536960		chr4	148114853	148115008		chr13	119800983	119801341						chr13	112009429	112009529
chr11	82845840	82845944		chr3	94997112	94997240		chr7	4510031	4510193		chr11	97557020	97557446		chr4	148116800	148116910		chr13	120313719	120313848						chr13	112196972	112197117
chr11	82871145	82871549		chr3	95053141	95053243		chr7	4513366	4513539		chr11	97559616	97559962		chr4	148117531	148117652		chr14	7749501	7749816						chr13	112259512	112259705
chr11	82886615	82886867		chr3	95053830	95053947		chr7	4556840	4557077		chr11	97574009	97574306		chr4	148170855	148171092		chr14	7765912	7766210						chr13	112264796	112264942
chr11	82890527	82890905		chr3	95142668	95142917		chr7	4901327	4901487		chr11	97575227	97575440		chr4	148185891	148186104		chr14	7791490	7791741						chr13	112271990	112272174
chr11	82908245	82908638		chr3	95154004	95154137		chr7	4938502	4938728		chr11	97575505	97576168		chr4	148288147	148288339		chr14	7800693	7800859						chr13	112308752	112308914
chr11	82914936	82915345		chr3	95174352	95174502		chr7	4940250	4940523		chr11	97582567	97582714		chr4	148389198	148389347		chr14	7801919	7802128						chr13	112509592	112509784
chr11	82959666	82959941		chr3	95296223	95296368		chr7	4943265	4943445		chr11	97598051	97598254		chr4	148429873	148430006		chr14	7817756	7818088						chr13	112530085	112530272
chr11	83040475	83040663		chr3	95517517	95517721		chr7	4976973	4977139		chr11	97619465	97619663		chr4	148662214	148662421		chr14	7932515	7932688						chr13	112674160	112674307
chr11	83057920	83058154		chr3	95633025	95633179		chr7	6127167	6127271		chr11	97622527	97622805		chr4	148681641	148681858		chr14	7937149	7937288						chr13	112678288	112678413
chr11	83068377	83068639		chr3	95676872	95676978		chr7	6194256	6194423		chr11	97631970	97632383		chr4	148704863	148705009		chr14	7944765	7944875						chr13	112909748	112909937
chr11	83069012	83069212		chr3	95861974	95862111		chr7	6213274	6213437		chr11	97642761	97643121		chr4	148742611	148742919		chr14	7964563	7964746						chr13	112954657	112954759
chr11	83192235	83192427		chr3	95959204	95959359		chr7	6240951	6241104		chr11	97644793	97645255		chr4	149137516	149137724		chr14	7994295	7994410						chr13	112994352	112994496
chr11	83231096	83231240		chr3	96052044	96052180		chr7	6265784	6265965		chr11	97645501	97645678		chr4	149144480	149144742		chr14	7997221	7997811						chr13	113035997	113036210
chr11	83263310	83263505		chr3	96278473	96278598		chr7	6429515	6429623		chr11	97656333	97656530		chr4	149307773	149308091		chr14	8080136	8080547						chr13	113046587	113046733
chr11	83272573	83272815		chr3	96287322	96287491		chr7	6430453	6430632		chr11	97664785	97664893		chr4	149373582	149373738		chr14	8092636	8092834						chr13	113228224	113228322
chr11	83301557	83301739		chr3	96287573	96287712		chr7	6434695	6434849		chr11	97666326	97666545		chr4	149543249	149543432		chr14	8161894	8162083						chr13	113257278	113257441
chr11	83327496	83327795		chr3	96440654	96440815		chr7	6526254	6526435		chr11	97677919	97678065		chr4	149549352	149549505		chr14	8172821	8172926						chr13	113265397	113265512
chr11	83357531	83357693		chr3	96547404	96547662		chr7	6918438	6918546		chr11	97689882	97690347		chr4	149611815	149611915		chr14	8183456	8183568						chr13	113266704	113266950
chr11	83418736	83418882		chr3	96580267	96580451		chr7	6937243	6937411		chr11	97698883	97699247		chr4	149650595	149650715		chr14	8213923	8214283						chr13	113269901	113270057
chr11	83420330	83420643		chr3	96663748	96663898		chr7	6940841	6941019		chr11	97710237	97710375		chr4	149654274	149654467		chr14	8220461	8220588						chr13	113429712	113429913
chr11	83424726	83425165		chr3	96719195	96719311		chr7	7278391	7278576		chr11	97714496	97714735		chr4	149738078	149738256		chr14	8242506	8242642						chr13	113618530	113618789
chr11	83440085	83440189		chr3	96812715	96812953		chr7	15912243	15912470		chr11	97738825	97739422		chr4	149793247	149793379		chr14	8255502	8255609						chr13	113638979	113639131
chr11	83440276	83441165		chr3	96936159	96936563		chr7	15914374	15914521		chr11	97761717	97761887		chr4	149806799	149807028		chr14	8262369	8262471						chr13	113669782	113669997
chr11	83442944	83443217		chr3	96938812	96938954		chr7	15967506	15967644		chr11	97777112	97777314		chr4	149842016	149842164		chr14	8300268	8300617						chr13	113693500	113693663
chr11	83445096	83445329		chr3	97048472	97048649		chr7	15974816	15974975		chr11	97793247	97793440		chr4	149958658	149958869		chr14	8346629	8346889						chr13	113865027	113865209
chr11	83472577	83472860		chr3	97185242	97185392		chr7	15976043	15976182		chr11	97796999	97797135		chr4	149980073	149980219		chr14	8355972	8356271						chr13	113865862	113866099
chr11	83491478	83491786		chr3	97202032	97202228		chr7	16153674	16153882		chr11	97801747	97801995		chr4	150035406	150035682		chr14	8460577	8460840						chr13	113867901	113868009
chr11	83502128	83502269		chr3	97262389	97262511		chr7	16192432	16192695		chr11	97840641	97840788		chr4	150073202	150073337		chr14	8476773	8476931						chr13	113869277	113869490
chr11	83502965	83503089		chr3	97338852	97339086		chr7	16263130	16263260		chr11	97876588	97876773		chr4	150085494	150085632		chr14	8608669	8608858						chr13	113877519	113877722
chr11	83556383	83556728		chr3	97393185	97393329		chr7	16294871	16294989		chr11	97884045	97884261		chr4	150092287	150092496		chr14	8935167	8935408						chr13	114076078	114076249
chr11	83632927	83633040		chr3	97394430	97394528		chr7	16463302	16463534		chr11	97899813	97900215		chr4	150098921	150099216		chr14	9330867	9331040						chr13	114128481	114128628
chr11	83639615	83639743		chr3	97524859	97525226		chr7	16465216	16465483		chr11	97936761	97937145		chr4	150112993	150113211		chr14	9393558	9393771						chr13	114460735	114460881
chr11	83728810	83729027		chr3	97585529	97585694		chr7	16466682	16466819		chr11	97947531	97947748		chr4	150136821	150137040		chr14	10020520	10020645						chr13	114523241	114523350
chr11	83733208	83733309		chr3	97680660	97680759		chr7	16491861	16492034		chr11	97960981	97961185		chr4	150162919	150163060		chr14	10535165	10535289						chr13	114757591	114757713
chr11	83739199	83739558		chr3	97879365	97879506		chr7	16628190	16628405		chr11	97972541	97972902		chr4	150174205	150174309		chr14	11307194	11307373						chr13	114791647	114791745
chr11	83784626	83784937		chr3	97894795	97895007		chr7	16629733	16629879		chr11	97987595	97987839		chr4	150176615	150176811		chr14	11330107	11330268						chr13	114793412	114793517
chr11	83785221	83785744		chr3	98227355	98227522		chr7	16713215	16713320		chr11	97994325	97994990		chr4	150181451	150181551		chr14	11534595	11534724						chr13	114831592	114831761
chr11	83787633	83788068		chr3	98280931	98281184		chr7	16728710	16728858		chr11	97996133	97996321		chr4	150194051	150194206		chr14	11543749	11543851						chr13	114931832	114932023
chr11	83802118	83802451		chr3	98313050	98313178		chr7	16746155	16746328		chr11	98002548	98003214		chr4	150240225	150240368		chr14	11556435	11556684						chr13	114964380	114964571
chr11	83815640	83816007		chr3	98354028	98354132		chr7	16804718	16804903		chr11	98014914	98015054		chr4	150252955	150253174		chr14	11710548	11710661						chr13	114980978	114981147
chr11	83832221	83832336		chr3	98915774	98915891		chr7	16848593	16848813		chr11	98019308	98019556		chr4	150257326	150257490		chr14	11935421	11935591						chr13	114987222	114987364
chr11	83832474	83832743		chr3	100422494	100422626		chr7	16860396	16860519		chr11	98031537	98031763		chr4	150626431	150626586		chr14	12030558	12030718						chr13	115230553	115230767
chr11	83847697	83847957		chr3	100974012	100974157		chr7	16892124	16892296		chr11	98045660	98045936		chr4	150656066	150656304		chr14	12139945	12140234						chr13	115451393	115451511
chr11	83927111	83927480		chr3	100999100	100999281		chr7	16930949	16931063		chr11	98057659	98057817		chr4	150656659	150656792		chr14	12146028	12146242						chr13	116312263	116312389
chr11	83928137	83928255		chr3	101220016	101220200		chr7	16931988	16932293		chr11	98075235	98075677		chr4	150663338	150663484		chr14	12152010	12152309						chr13	116712354	116712495
chr11	83936398	83936612		chr3	101295560	101295902		chr7	16937390	16937626		chr11	98086692	98086816		chr4	150664807	150664907		chr14	12208480	12208882						chr13	116714986	116715107
chr11	83967827	83967978		chr3	101304192	101304380		chr7	16999694	16999969		chr11	98143166	98143275		chr4	150774687	150774802		chr14	12300811	12300973						chr13	117165175	117165317
chr11	83994532	83994682		chr3	101318205	101318430		chr7	17002389	17002606		chr11	98193733	98193860		chr4	150901738	150901920		chr14	12530363	12530513						chr13	117198524	117198663
chr11	84001365	84001542		chr3	101462370	101462553		chr7	17051102	17051211		chr11	98209543	98209724		chr4	150925982	150926198		chr14	12531250	12531429						chr13	117202954	117203161
chr11	84009124	84009265		chr3	101486158	101486318		chr7	17073916	17074083		chr11	98238543	98238675		chr4	150965280	150965424		chr14	12575188	12575371						chr13	117289711	117289984
chr11	84032029	84032378		chr3	101493896	101494173		chr7	18868643	18868759		chr11	98247493	98247591		chr4	150965659	150965796		chr14	12624402	12624504						chr13	117311578	117311807
chr11	84066283	84066411		chr3	101806336	101806461		chr7	18892271	18892412		chr11	98265066	98265428		chr4	150966660	150966821		chr14	13198630	13198759						chr13	117550045	117550362
chr11	84116219	84116557		chr3	101812748	101812847		chr7	19069614	19069766		chr11	98296391	98296588		chr4	150990265	150990446		chr14	13236949	13237285						chr13	117602268	117602528
chr11	84128095	84128254		chr3	101839429	101839636		chr7	19157547	19157707		chr11	98332313	98332455		chr4	151095279	151095472		chr14	13354038	13354427						chr13	118227471	118227632
chr11	84134438	84134648		chr3	101897070	101897185		chr7	19178541	19178682		chr11	98336330	98336569		chr4	151139552	151139755		chr14	13356070	13356264						chr13	118350371	118350638
chr11	84136334	84136439		chr3	102027912	102028174		chr7	19194837	19194949		chr11	98342054	98342209		chr4	151141603	151141802		chr14	13901801	13902139						chr13	118379255	118379499
chr11	84141759	84142064		chr3	102062294	102062624		chr7	19198075	19198241		chr11	98342279	98342964		chr4	151157003	151157339		chr14	13917772	13918018						chr13	118403675	118403782
chr11	84150946	84151192		chr3	102081975	102082121		chr7	19239601	19239712		chr11	98345248	98345616		chr4	151215343	151215452		chr14	13950520	13950668						chr13	118596952	118597105
chr11	84169002	84169187		chr3	102121031	102121128		chr7	19295970	19296107		chr11	98355602	98355706		chr4	151217015	151217183		chr14	14019617	14019735						chr13	118763134	118763245
chr11	84179305	84179575		chr3	102210841	102211016		chr7	19300752	19300870		chr11	98355758	98356047		chr4	151232132	151232321		chr14	14054469	14054674						chr13	119283556	119283717
chr11	84179799	84180202		chr3	102466703	102466819		chr7	19303897	19304044		chr11	98372264	98372364		chr4	151240588	151240767		chr14	14098589	14099013						chr13	119341943	119342154
chr11	84191892	84192011		chr3	102715106	102715258		chr7	19405483	19405659		chr11	98372464	98372802		chr4	151283161	151283328		chr14	14120918	14121154						chr13	119363462	119363693
chr11	84193436	84193618		chr3	102804052	102804183		chr7	19443509	19443739		chr11	98389498	98389828		chr4	151302268	151302390		chr14	14345461	14345667						chr13	119378484	119378687
chr11	84216683	84216891		chr3	103153904	103154001		chr7	19461606	19461748		chr11	98438778	98439188		chr4	151335384	151335662		chr14	14575026	14575170						chr13	119428791	119429026
chr11	84217011	84217218		chr3	103203687	103203819		chr7	19611096	19611259		chr11	98441877	98442003		chr4	151481057	151481171		chr14	14863700	14864119						chr13	119487957	119488121
chr11	84228552	84228667		chr3	103223857	103224033		chr7	19755127	19755236		chr11	98443674	98443779		chr4	151483365	151483544		chr14	14905101	14905244						chr13	119640641	119640766
chr11	84243643	84243917		chr3	103374171	103374332		chr7	19780018	19780146		chr11	98455562	98455814		chr4	151499034	151499171		chr14	14905523	14905695						chr13	119801027	119801316
chr11	84264470	84264842		chr3	103383261	103383487		chr7	19782676	19782935		chr11	98457426	98458075		chr4	151511237	151511347		chr14	14985295	14985515						chr13	120313692	120313807
chr11	84268153	84268461		chr3	103392824	103393253		chr7	19784909	19785031		chr11	98458180	98458284		chr4	151683226	151683359		chr14	15266396	15266589						chr14	7749579	7749706
chr11	84281414	84281546		chr3	103408882	103409013		chr7	19790179	19790370		chr11	98538868	98538981		chr4	151880163	151880294		chr14	15355593	15355767						chr14	7765920	7766238
chr11	84365449	84365604		chr3	103427255	103427437		chr7	19797352	19797475		chr11	98540415	98540620		chr4	151880465	151880575		chr14	15881360	15881618						chr14	7791504	7791701
chr11	84392135	84392259		chr3	103429290	103429462		chr7	19803052	19803249		chr11	98549470	98549608		chr4	151895795	151895895		chr14	16364605	16364726						chr14	7800718	7800831
chr11	84406797	84407033		chr3	103738399	103738531		chr7	19843696	19843903		chr11	98554075	98554233		chr4	151899815	151899988		chr14	16380286	16380580						chr14	7801963	7802106
chr11	84414403	84414504		chr3	103887721	103887857		chr7	19849689	19849863		chr11	98568382	98568692		chr4	151900087	151900289		chr14	16434453	16434764						chr14	7817708	7818022
chr11	84429544	84430079		chr3	104442139	104442293		chr7	19876426	19876568		chr11	98583728	98583825		chr4	151901539	151901740		chr14	16447678	16447842						chr14	7932460	7932613
chr11	84434953	84435188		chr3	104683084	104683275		chr7	19889961	19890141		chr11	98597392	98597860		chr4	151933532	151933813		chr14	17402810	17402972						chr14	7960929	7961066
chr11	84497979	84498224		chr3	104701060	104701285		chr7	19910775	19910917		chr11	98606813	98607047		chr4	151972725	151972825		chr14	17406053	17406252						chr14	7964591	7964772
chr11	84504387	84504758		chr3	104714243	104714437		chr7	19956585	19956804		chr11	98635432	98635624		chr4	151977922	151978022		chr14	17659078	17659282						chr14	7994286	7994405
chr11	84525943	84526151		chr3	104715130	104715230		chr7	20064222	20064352		chr11	98655038	98655395		chr4	151981504	151981655		chr14	17660923	17661071						chr14	7997251	7997432
chr11	84618629	84618893		chr3	104765067	104765378		chr7	24286223	24286352		chr11	98660588	98660869		chr4	152039172	152039377		chr14	17957423	17957536						chr14	7997497	7997755
chr11	84647209	84647423		chr3	104770193	104770294		chr7	24358014	24358193		chr11	98673221	98673410		chr4	152096072	152096241		chr14	17967473	17967681						chr14	8044453	8044582
chr11	84721256	84721415		chr3	104780101	104780198		chr7	24361144	24361281		chr11	98680184	98680306		chr4	152119481	152119608		chr14	18167106	18167301						chr14	8080157	8080380
chr11	84722035	84722277		chr3	104992868	104993003		chr7	24364910	24365024		chr11	98682257	98682597		chr4	152134660	152134813		chr14	18187134	18187351						chr14	8161901	8162060
chr11	84724150	84724282		chr3	105058953	105059207		chr7	24384949	24385248		chr11	98699946	98700223		chr4	152136625	152136778		chr14	18238790	18238977						chr14	8183462	8183607
chr11	84752102	84752304		chr3	105899846	105900088		chr7	24407093	24407208		chr11	98710414	98710891		chr4	152138462	152138766		chr14	18326827	18327046						chr14	8213927	8214222
chr11	84794495	84794996		chr3	105991979	105992162		chr7	24441915	24442048		chr11	98712138	98712295		chr4	152140578	152140696		chr14	18511188	18511343						chr14	8220448	8220600
chr11	84797958	84798356		chr3	106067847	106067970		chr7	24469256	24469509		chr11	98717926	98718218		chr4	152153823	152154066		chr14	19041964	19042291						chr14	8242538	8242696
chr11	84813669	84814050		chr3	107094096	107094283		chr7	24473068	24473239		chr11	98721658	98721860		chr4	152157786	152158090		chr14	19175431	19175547						chr14	8255503	8255621
chr11	84817407	84817669		chr3	107206097	107206297		chr7	24473996	24474184		chr11	98734098	98734401		chr4	152165548	152165927		chr14	19327458	19327584						chr14	8262354	8262470
chr11	84817949	84818448		chr3	107233641	107233810		chr7	24601000	24601288		chr11	98741581	98741858		chr4	152171690	152171795		chr14	19705732	19706012						chr14	8300349	8300608
chr11	84819384	84819727		chr3	107273932	107274084		chr7	24642537	24642710		chr11	98754643	98754990		chr4	152173129	152173307		chr14	19706498	19706772						chr14	8314690	8314802
chr11	84839440	84839610		chr3	107357280	107357380		chr7	24653671	24653991		chr11	98762692	98763015		chr4	152214181	152214465		chr14	19776288	19776456						chr14	8346658	8346924
chr11	84847550	84847670		chr3	107379529	107379637		chr7	24662660	24662831		chr11	98785918	98786106		chr4	152276457	152276637		chr14	19776998	19777229						chr14	8355957	8356192
chr11	84873586	84873687		chr3	107462278	107462394		chr7	24817646	24817792		chr11	98786924	98787197		chr4	152283284	152283450		chr14	19818050	19818236						chr14	8460511	8460831
chr11	84880279	84880500		chr3	107472272	107472562		chr7	24890572	24890693		chr11	98787830	98788039		chr4	152434937	152435125		chr14	19839865	19840215						chr14	8476778	8476907
chr11	84880601	84880791		chr3	107550549	107550666		chr7	24965197	24965466		chr11	98788843	98789155		chr4	152435291	152435596		chr14	19859266	19859469						chr14	8608686	8608837
chr11	84914725	84914943		chr3	107579494	107579776		chr7	24975352	24975485		chr11	98810036	98810233		chr4	152491351	152491525		chr14	19861778	19861942						chr14	8808310	8808452
chr11	84918344	84918856		chr3	107605404	107605670		chr7	24984474	24984577		chr11	98829434	98829764		chr4	152520171	152520298		chr14	19940174	19940283						chr14	8935161	8935306
chr11	84919402	84919789		chr3	107613055	107613182		chr7	24985914	24986065		chr11	98837504	98837704		chr4	152625059	152625345		chr14	19976876	19977165						chr14	9330875	9331024
chr11	84944028	84944143		chr3	107754773	107754894		chr7	25030112	25030341		chr11	98858895	98859399		chr4	152647690	152647914		chr14	20067336	20067728						chr14	9393536	9393775
chr11	84978196	84978480		chr3	107864015	107864222		chr7	25036044	25036252		chr11	98863472	98863664		chr4	152663538	152663814		chr14	20095832	20095953						chr14	10020525	10020632
chr11	84993054	84993300		chr3	107867198	107867406		chr7	25105959	25106187		chr11	98909762	98909901		chr4	152689965	152690111		chr14	20114036	20114313						chr14	11307201	11307344
chr11	84995338	84995544		chr3	107867459	107867563		chr7	25133200	25133366		chr11	98916455	98916686		chr4	152700206	152700597		chr14	20127036	20127219						chr14	11330117	11330307
chr11	85013233	85013407		chr3	107917223	107917350		chr7	25187752	25187943		chr11	98921901	98922083		chr4	152767473	152767663		chr14	20127453	20127645						chr14	11534613	11534711
chr11	85170109	85170376		chr3	107918164	107918340		chr7	25333688	25333846		chr11	98922386	98922571		chr4	153160229	153160428		chr14	20221426	20221614						chr14	11556435	11556702
chr11	85183005	85183537		chr3	107939503	107939647		chr7	25599760	25599936		chr11	98924807	98924904		chr4	153164961	153165067		chr14	20258538	20258767						chr14	11710524	11710694
chr11	85184032	85184500		chr3	107953415	107953557		chr7	25700889	25701013		chr11	98932027	98932345		chr4	153175692	153175924		chr14	20319495	20319760						chr14	11935404	11935538
chr11	85219772	85220054		chr3	108061629	108061775		chr7	25720096	25720209		chr11	98933203	98933343		chr4	153345131	153345268		chr14	20328522	20328676						chr14	12030528	12030630
chr11	85261235	85261534		chr3	108070395	108070565		chr7	25798618	25798812		chr11	98954242	98954695		chr4	153761077	153761188		chr14	20340287	20340531						chr14	12140039	12140182
chr11	85270730	85271026		chr3	108164784	108165019		chr7	25805607	25805750		chr11	98972221	98972603		chr4	153828132	153828325		chr14	20348144	20348349						chr14	12146015	12146171
chr11	85273366	85273684		chr3	108389310	108389538		chr7	25848095	25848219		chr11	98975335	98975638		chr4	154105367	154105537		chr14	20378373	20378534						chr14	12152023	12152242
chr11	85312294	85312437		chr3	108401750	108402005		chr7	25855229	25855342		chr11	98982072	98982282		chr4	154159098	154159286		chr14	20393339	20393678						chr14	12208662	12208800
chr11	85328641	85328833		chr3	108466576	108466719		chr7	25904173	25904332		chr11	99020913	99021010		chr4	154163437	154163602		chr14	20398977	20399100						chr14	12341507	12341648
chr11	85334918	85335182		chr3	108528644	108528762		chr7	26778623	26778763		chr11	99027027	99027124		chr4	154167211	154167328		chr14	20400186	20400383						chr14	12530390	12530515
chr11	85380136	85380304		chr3	108537392	108537527		chr7	27131525	27131630		chr11	99035477	99035612		chr4	154207382	154207519		chr14	20564781	20564964						chr14	12531258	12531428
chr11	85382144	85382428		chr3	108840625	108840751		chr7	27132648	27132874		chr11	99039797	99040145		chr4	154246552	154246743		chr14	20576225	20576497						chr14	12575201	12575345
chr11	85392684	85392891		chr3	109025703	109025805		chr7	27159935	27160071		chr11	99040320	99040647		chr4	154273134	154273280		chr14	20658389	20658664						chr14	13198606	13198732
chr11	85469599	85469762		chr3	109063107	109063275		chr7	27249245	27249384		chr11	99041182	99041292		chr4	154301704	154301879		chr14	20661028	20661382						chr14	13237079	13237231
chr11	85482791	85483067		chr3	109491717	109491831		chr7	27302250	27302504		chr11	99065460	99065752		chr4	154328980	154329168		chr14	20661459	20661606						chr14	13354173	13354422
chr11	85518074	85518371		chr3	109526371	109526535		chr7	27306300	27306433		chr11	99066048	99066445		chr4	154419024	154419299		chr14	20673087	20673258						chr14	13356086	13356304
chr11	85625320	85625458		chr3	115596642	115596868		chr7	27336020	27336124		chr11	99090545	99090660		chr4	154778753	154778868		chr14	20697145	20697267						chr14	13901888	13902066
chr11	85626981	85627137		chr3	115642808	115642935		chr7	27384964	27385067		chr11	99110796	99111072		chr4	154797929	154798084		chr14	20724125	20724394						chr14	13917763	13917982
chr11	85706629	85706933		chr3	115712935	115713057		chr7	27397759	27397893		chr11	99111177	99111292		chr4	154825900	154826038		chr14	20734305	20734407						chr14	13950516	13950703
chr11	85733749	85733866		chr3	115936854	115937017		chr7	27419264	27419394		chr11	99118613	99118810		chr4	154837277	154837469		chr14	20737406	20737719						chr14	14019601	14019769
chr11	85749898	85750055		chr3	116091829	116091949		chr7	27429249	27429395		chr11	99123981	99124250		chr4	154877905	154878135		chr14	20765830	20766225						chr14	14054498	14054619
chr11	85786508	85786618		chr3	116327389	116327568		chr7	27440141	27440292		chr11	99149789	99150293		chr4	154907837	154907973		chr14	20798858	20799145						chr14	14098614	14098904
chr11	85823227	85823555		chr3	116333353	116333498		chr7	27491144	27491252		chr11	99172142	99172319		chr4	154925511	154925628		chr14	20803582	20803859						chr14	14120886	14121156
chr11	85831101	85831288		chr3	116341117	116341312		chr7	27526541	27526751		chr11	99189299	99189679		chr4	154944370	154944612		chr14	20873404	20873608						chr14	14345497	14345652
chr11	85841505	85841740		chr3	116748975	116749096		chr7	27651089	27651307		chr11	99207175	99207426		chr4	155012880	155013064		chr14	20886396	20886594						chr14	14863769	14864031
chr11	85841893	85842381		chr3	116751334	116751470		chr7	27685842	27685963		chr11	99248794	99248910		chr4	155054704	155054965		chr14	20993446	20993632						chr14	14905081	14905247
chr11	85843229	85843623		chr3	116767060	116767239		chr7	27725755	27725865		chr11	99249187	99249493		chr4	155066101	155066233		chr14	21019059	21019250						chr14	14985352	14985557
chr11	85844283	85844390		chr3	116836159	116836285		chr7	28148452	28148611		chr11	99254034	99254202		chr4	155095368	155095528		chr14	21048988	21049151						chr14	15355586	15355770
chr11	85844471	85844993		chr3	116904311	116904435		chr7	28255573	28255773		chr11	99256299	99256546		chr4	155249357	155249491		chr14	21050832	21051085						chr14	15881375	15881493
chr11	85848961	85849460		chr3	117147537	117147669		chr7	28344775	28344954		chr11	99292931	99293122		chr4	155297221	155297357		chr14	21052874	21053058						chr14	16380300	16380464
chr11	85850811	85851060		chr3	117438884	117438998		chr7	28446546	28446721		chr11	99307669	99307944		chr4	155357733	155357871		chr14	21120406	21120775						chr14	16434465	16434740
chr11	85864439	85864826		chr3	117494276	117494391		chr7	28528035	28528228		chr11	99310827	99311173		chr4	155368783	155368964		chr14	21137010	21137238						chr14	16447658	16447797
chr11	85972402	85972798		chr3	117498283	117498380		chr7	28711073	28711238		chr11	99331438	99331549		chr4	155481454	155481761		chr14	21143554	21143746						chr14	17402766	17402991
chr11	85990098	85990255		chr3	121104944	121105109		chr7	28726728	28726929		chr11	99364436	99364821		chr4	155568371	155568474		chr14	21445658	21445821						chr14	17406055	17406261
chr11	85995428	85995565		chr3	121163565	121163680		chr7	28780091	28780293		chr11	99366916	99367106		chr4	155770272	155770577		chr14	21499184	21499293						chr14	17659074	17659351
chr11	86040109	86040211		chr3	121307673	121307867		chr7	28861041	28861188		chr11	99369354	99369600		chr4	155831565	155831671		chr14	21499640	21499742						chr14	17660918	17661094
chr11	86067300	86067420		chr3	121500320	121500512		chr7	28867814	28867923		chr11	99379642	99379937		chr5	3543663	3543885		chr14	21500941	21501068						chr14	17927631	17927754
chr11	86075365	86075711		chr3	121535930	121536063		chr7	28972766	28972944		chr11	99413336	99413589		chr5	4918477	4918627		chr14	21584528	21584717						chr14	17967443	17967625
chr11	86174255	86174483		chr3	121550462	121550629		chr7	28991752	28991900		chr11	99463180	99463536		chr5	4962066	4962255		chr14	21592274	21592443						chr14	18167128	18167311
chr11	86237906	86238028		chr3	121884953	121885273		chr7	29015110	29015250		chr11	99464800	99465180		chr5	5266619	5266760		chr14	21610354	21610540						chr14	18187142	18187324
chr11	86358300	86358615		chr3	122104548	122104824		chr7	29032836	29032950		chr11	99548020	99548213		chr5	5494425	5494569		chr14	21659632	21659936						chr14	18326901	18327093
chr11	86395864	86396097		chr3	122140940	122141079		chr7	29050939	29051052		chr11	99574172	99574458		chr5	5749176	5749602		chr14	21678561	21678824						chr14	18506348	18506470
chr11	86436947	86437125		chr3	122169659	122169868		chr7	29297115	29297336		chr11	99964279	99964535		chr5	5755162	5755347		chr14	21693130	21693264						chr14	18511194	18511354
chr11	86462657	86462883		chr3	122191238	122191361		chr7	29301435	29301538		chr11	100004863	100005109		chr5	7996857	7996998		chr14	21741887	21742134						chr14	19042032	19042312
chr11	86464372	86464620		chr3	122312148	122312386		chr7	29383366	29383523		chr11	100006720	100006923		chr5	9427671	9427814		chr14	21748205	21748518						chr14	19327445	19327556
chr11	86484643	86484757		chr3	122435106	122435214		chr7	29540704	29540888		chr11	100058995	100059184		chr5	12030154	12030309		chr14	21812870	21813047						chr14	19705770	19705994
chr11	86497992	86498414		chr3	122466165	122466341		chr7	29559415	29559590		chr11	100168996	100169711		chr5	13629057	13629326		chr14	21848712	21849288						chr14	19706518	19706750
chr11	86508158	86508259		chr3	122468111	122468252		chr7	29597401	29597531		chr11	100200163	100200414		chr5	14252700	14252863		chr14	21853455	21853634						chr14	19776300	19776429
chr11	86532804	86533245		chr3	122638740	122638998		chr7	29681948	29682163		chr11	100261594	100261691		chr5	14389325	14389435		chr14	21853880	21854106						chr14	19777019	19777222
chr11	86547520	86547831		chr3	122648159	122648256		chr7	29959183	29959307		chr11	100281731	100282958		chr5	14807260	14807426		chr14	21969025	21969364						chr14	19818022	19818238
chr11	86568470	86568725		chr3	123103267	123103573		chr7	30062599	30062702		chr11	100295253	100295898		chr5	18088187	18088311		chr14	21981502	21981822						chr14	19839928	19840152
chr11	86619381	86619726		chr3	123159302	123159425		chr7	30181360	30181533		chr11	100297776	100298203		chr5	18446102	18446204		chr14	21986066	21986305						chr14	19859255	19859394
chr11	86653527	86653815		chr3	123160919	123161100		chr7	30216928	30217222		chr11	100298328	100298697		chr5	19401140	19401292		chr14	22464422	22464554						chr14	19861785	19861930
chr11	86655810	86656137		chr3	123168859	123169072		chr7	30301034	30301180		chr11	100300331	100300701		chr5	20913859	20913987		chr14	22578171	22578580						chr14	19976929	19977207
chr11	86738425	86738602		chr3	123372050	123372190		chr7	30325464	30325611		chr11	100323694	100324003		chr5	20969149	20969249		chr14	22808375	22808539						chr14	20005028	20005158
chr11	86757852	86758006		chr3	123515704	123515872		chr7	30332083	30332217		chr11	100352228	100352378		chr5	21265181	21265307		chr14	22817453	22817575						chr14	20067364	20067623
chr11	86836470	86836735		chr3	123591465	123591602		chr7	30336497	30336716		chr11	100355562	100355711		chr5	21586950	21587050		chr14	23046454	23046784						chr14	20070767	20070890
chr11	86837088	86837247		chr3	124275120	124275242		chr7	30353503	30353655		chr11	100357551	100357680		chr5	21735754	21735854		chr14	23401212	23401357						chr14	20084495	20084609
chr11	86875031	86875181		chr3	126402953	126403122		chr7	30472529	30472706		chr11	100362453	100362911		chr5	21736938	21737222		chr14	23429153	23429274						chr14	20112296	20112424
chr11	86875682	86876047		chr3	126771690	126771821		chr7	30490344	30490470		chr11	100363187	100363538		chr5	21814087	21814252		chr14	23529779	23530096						chr14	20114045	20114292
chr11	86878374	86878636		chr3	126978868	126979090		chr7	30492857	30493075		chr11	100397315	100397731		chr5	21916122	21916256		chr14	23583281	23583488						chr14	20127068	20127204
chr11	86881780	86882020		chr3	127012607	127012790		chr7	30608017	30608169		chr11	100408175	100408368		chr5	22327292	22327492		chr14	23679478	23679660						chr14	20127497	20127618
chr11	86894001	86894530		chr3	127184123	127184347		chr7	30613668	30613823		chr11	100414240	100414592		chr5	23247161	23247271		chr14	23791468	23791725						chr14	20221455	20221559
chr11	86906356	86906569		chr3	127323012	127323190		chr7	30619340	30619539		chr11	100414723	100414820		chr5	23712752	23712911		chr14	24005004	24005160						chr14	20234503	20234629
chr11	86995675	86995875		chr3	127446316	127446450		chr7	30797390	30797499		chr11	100425740	100426213		chr5	23787400	23787754		chr14	24008363	24008593						chr14	20258550	20258764
chr11	87010560	87010830		chr3	127451197	127451327		chr7	30806025	30806218		chr11	100472743	100472977		chr5	23826495	23826598		chr14	24059879	24060042						chr14	20319453	20319740
chr11	87016229	87016348		chr3	127625390	127625497		chr7	30810417	30810558		chr11	100486228	100486428		chr5	23850311	23850511		chr14	24067781	24067986						chr14	20328509	20328686
chr11	87020477	87020781		chr3	127763201	127763379		chr7	31059078	31059379		chr11	100491001	100491443		chr5	24057733	24057857		chr14	24068805	24068932						chr14	20340258	20340496
chr11	87021705	87021860		chr3	127853493	127853595		chr7	31078227	31078367		chr11	100510640	100510762		chr5	24261240	24261346		chr14	24125181	24125346						chr14	20348155	20348358
chr11	87028470	87028615		chr3	127970986	127971200		chr7	31097705	31097828		chr11	100512494	100512650		chr5	24266711	24266947		chr14	24132245	24132383						chr14	20378400	20378538
chr11	87036217	87036486		chr3	129300010	129300123		chr7	31172362	31172533		chr11	100555574	100555977		chr5	24360819	24361234		chr14	24182030	24182241						chr14	20393354	20393689
chr11	87065317	87065435		chr3	129622239	129622396		chr7	31177280	31177450		chr11	100570449	100570743		chr5	24393435	24393595		chr14	24239769	24239973						chr14	20398998	20399107
chr11	87073420	87073604		chr3	129687136	129687237		chr7	34407625	34407762		chr11	100572462	100572564		chr5	24470763	24470869		chr14	24273718	24273873						chr14	20400186	20400400
chr11	87074008	87074139		chr3	129744953	129745092		chr7	34462211	34462336		chr11	100575246	100575371		chr5	24486235	24486335		chr14	24311189	24311433						chr14	20428744	20428843
chr11	87079829	87079934		chr3	129823444	129823556		chr7	34484924	34485076		chr11	100611723	100611820		chr5	24508440	24508649		chr14	24358354	24358630						chr14	20564836	20564942
chr11	87150557	87150665		chr3	129863824	129863982		chr7	34559045	34559197		chr11	100619682	100620004		chr5	24530140	24530340		chr14	24486911	24487246						chr14	20576258	20576421
chr11	87194617	87194843		chr3	129918518	129918681		chr7	34672040	34672230		chr11	100622649	100622980		chr5	24652166	24652316		chr14	24500515	24500822						chr14	20658413	20658608
chr11	87214290	87214513		chr3	129932552	129932744		chr7	34719722	34719870		chr11	100626909	100627275		chr5	24750761	24751030		chr14	24510297	24510493						chr14	20661046	20661639
chr11	87268905	87269149		chr3	130079921	130080045		chr7	34749826	34750018		chr11	100640056	100640451		chr5	24780233	24780449		chr14	24544178	24544304						chr14	20673094	20673263
chr11	87271568	87271825		chr3	130103615	130103782		chr7	34781347	34781502		chr11	100646296	100646600		chr5	24933943	24934043		chr14	24762570	24762713						chr14	20724091	20724378
chr11	87330984	87331158		chr3	130576777	130576977		chr7	34782095	34782335		chr11	100655687	100655843		chr5	25006834	25007009		chr14	24779096	24779288						chr14	20737409	20737674
chr11	87363463	87363636		chr3	130628496	130628609		chr7	34790585	34790790		chr11	100694939	100695355		chr5	25010463	25010575		chr14	24945884	24946018						chr14	20747065	20747176
chr11	87393949	87394191		chr3	130689806	130689958		chr7	34826436	34826830		chr11	100702540	100702786		chr5	25011213	25011418		chr14	24947207	24947363						chr14	20765864	20766235
chr11	87398528	87398715		chr3	130715334	130715514		chr7	34849732	34849900		chr11	100714297	100714860		chr5	26189498	26189647		chr14	24983414	24983648						chr14	20798856	20799046
chr11	87398904	87399082		chr3	130760857	130761019		chr7	34919931	34920057		chr11	100745043	100745524		chr5	27652367	27652510		chr14	25017976	25018177						chr14	20803643	20803861
chr11	87413534	87413723		chr3	130818781	130818968		chr7	34936517	34936642		chr11	100759529	100760193		chr5	27854415	27854554		chr14	25116502	25116772						chr14	20873407	20873601
chr11	87483920	87484022		chr3	131212354	131212485		chr7	35026065	35026193		chr11	100761565	100762148		chr5	27995326	27995472		chr14	25457548	25457821						chr14	20886372	20886558
chr11	87504692	87504988		chr3	131214995	131215121		chr7	35169535	35169658		chr11	100778419	100778530		chr5	28093997	28094251		chr14	25459439	25459605						chr14	20993455	20993612
chr11	87506035	87506187		chr3	131228214	131228325		chr7	35259525	35259657		chr11	100802982	100803105		chr5	28294074	28294368		chr14	25565765	25565988						chr14	21048979	21049162
chr11	87519382	87519630		chr3	131245855	131246012		chr7	35264825	35265094		chr11	100811137	100811424		chr5	28451294	28451509		chr14	25567343	25567573						chr14	21050811	21051021
chr11	87528065	87528330		chr3	131246407	131246534		chr7	35266784	35266969		chr11	100833596	100833739		chr5	28469808	28470043		chr14	25604295	25604405						chr14	21052928	21053051
chr11	87529591	87529692		chr3	131300047	131300144		chr7	35546042	35546190		chr11	100837374	100837590		chr5	29293297	29293475		chr14	25608129	25608231						chr14	21116085	21116199
chr11	87531718	87532083		chr3	131320253	131320415		chr7	35579953	35580065		chr11	100893373	100893770		chr5	29389491	29389710		chr14	25646400	25646676						chr14	21120535	21120789
chr11	87592497	87592598		chr3	131347920	131348091		chr7	35628602	35628747		chr11	100947662	100947849		chr5	30207431	30207531		chr14	25660777	25660879						chr14	21136996	21137283
chr11	87629898	87630164		chr3	131480792	131480937		chr7	35659267	35659516		chr11	100955327	100955471		chr5	30343313	30343487		chr14	25666767	25666988						chr14	21143577	21143756
chr11	87662273	87662695		chr3	131552704	131552850		chr7	35686871	35687019		chr11	100957281	100957640		chr5	30391604	30391760		chr14	25693807	25694238						chr14	21500930	21501084
chr11	87716138	87716264		chr3	131886592	131886763		chr7	35740990	35741098		chr11	100959475	100959935		chr5	30476652	30476857		chr14	25702135	25702284						chr14	21584566	21584710
chr11	87720419	87720584		chr3	131976091	131976238		chr7	35759702	35759899		chr11	100983253	100983743		chr5	30482459	30482568		chr14	25707736	25707892						chr14	21592247	21592432
chr11	87759665	87759900		chr3	132980209	132980310		chr7	35859725	35859866		chr11	100985701	100985919		chr5	30709839	30710022		chr14	25726254	25726608						chr14	21610343	21610523
chr11	87771051	87771382		chr3	133272063	133272194		chr7	35880075	35880231		chr11	101053985	101054371		chr5	30775186	30775329		chr14	25800246	25800504						chr14	21659765	21659948
chr11	87802686	87802888		chr3	133314594	133314750		chr7	35901950	35902145		chr11	101057875	101058281		chr5	30796235	30796354		chr14	25816495	25816723						chr14	21678587	21678809
chr11	87805491	87805757		chr3	133322617	133322827		chr7	35958824	35959086		chr11	101066927	101067436		chr5	30806148	30806431		chr14	25832322	25832502						chr14	21741899	21742118
chr11	87816991	87817453		chr3	133336541	133336701		chr7	36071850	36072069		chr11	101082187	101082321		chr5	30921334	30921521		chr14	26303131	26303361						chr14	21748228	21748364
chr11	87867011	87867190		chr3	133876448	133876607		chr7	36172653	36172757		chr11	101095591	101095993		chr5	30998456	30998592		chr14	26306117	26306319						chr14	21812876	21813044
chr11	87870227	87870385		chr3	135281070	135281229		chr7	36236804	36236946		chr11	101127114	101127371		chr5	31001725	31001825		chr14	26376695	26377030						chr14	21848816	21849250
chr11	87883543	87883815		chr3	135328703	135328869		chr7	36585168	36585271		chr11	101131803	101132038		chr5	31004329	31004578		chr14	26398644	26398796						chr14	21853436	21853648
chr11	87950123	87950227		chr3	135402365	135402571		chr7	37267525	37267701		chr11	101173728	101174154		chr5	31110962	31111062		chr14	26436479	26436581						chr14	21853941	21854077
chr11	87955253	87955447		chr3	135505633	135505804		chr7	37346122	37346318		chr11	101176152	101176308		chr5	32139886	32140031		chr14	26459655	26459801						chr14	21969034	21969239
chr11	87967663	87968097		chr3	135731391	135731610		chr7	37357746	37357932		chr11	101176725	101176825		chr5	32197828	32197979		chr14	26486531	26486688						chr14	21981499	21981738
chr11	87968737	87969059		chr3	135854113	135854247		chr7	37360270	37360444		chr11	101176928	101177231		chr5	32215601	32215787		chr14	26491220	26491396						chr14	21986030	21986393
chr11	87974040	87974193		chr3	135886693	135886824		chr7	37374013	37374194		chr11	101180944	101181290		chr5	32714233	32714458		chr14	26495187	26495315						chr14	21987523	21987640
chr11	87974764	87974989		chr3	135928288	135928424		chr7	37893964	37894195		chr11	101201109	101201386		chr5	33039531	33039670		chr14	26705404	26705506						chr14	22578263	22578539
chr11	87986182	87986327		chr3	136837720	136837846		chr7	37923144	37923264		chr11	101211937	101212176		chr5	33045016	33045191		chr14	26815062	26815171						chr14	22808363	22808548
chr11	87999865	88000039		chr3	137753042	137753209		chr7	38118698	38118872		chr11	101226502	101226748		chr5	33203677	33203832		chr14	26867345	26867482						chr14	22817461	22817587
chr11	88046676	88046804		chr3	137991318	137991583		chr7	38141832	38142008		chr11	101248679	101248899		chr5	33393959	33394088		chr14	26970228	26970365						chr14	23046447	23046659
chr11	88054636	88055030		chr3	137992521	137992670		chr7	38147590	38147767		chr11	101300970	101301170		chr5	33496314	33496431		chr14	26981891	26982035						chr14	23401223	23401346
chr11	88057933	88058075		chr3	138198178	138198435		chr7	38161552	38161716		chr11	101302184	101302508		chr5	33543469	33543615		chr14	26988774	26988976						chr14	23429178	23429319
chr11	88059127	88059514		chr3	138642111	138642308		chr7	38167761	38167928		chr11	101323652	101323917		chr5	33589582	33589767		chr14	26994613	26994767						chr14	23529844	23530039
chr11	88062337	88062557		chr3	138906453	138906625		chr7	38182676	38182784		chr11	101335753	101336012		chr5	34210269	34210543		chr14	27022940	27023182						chr14	23576054	23576174
chr11	88075835	88075989		chr3	141839004	141839162		chr7	38190393	38190507		chr11	101347165	101347373		chr5	34271870	34272002		chr14	27029813	27030195						chr14	23583327	23583517
chr11	88099066	88099445		chr3	141900503	141900618		chr7	38201014	38201270		chr11	101347451	101347627		chr5	34518035	34518208		chr14	27031232	27031482						chr14	23679502	23679678
chr11	88162107	88162396		chr3	142196264	142196403		chr7	38204414	38204565		chr11	101395231	101395452		chr5	34660286	34660428		chr14	27045087	27045375						chr14	23791525	23791742
chr11	88179481	88179632		chr3	142443409	142443613		chr7	42450719	42450869		chr11	101405906	101406003		chr5	35043182	35043285		chr14	27096858	27097091						chr14	24004889	24005170
chr11	88187614	88187997		chr3	142474500	142474724		chr7	42660291	42660402		chr11	101419815	101419928		chr5	35088948	35089067		chr14	27183670	27183915						chr14	24008384	24008560
chr11	88192694	88192923		chr3	142475975	142476216		chr7	43378329	43378475		chr11	101425021	101425139		chr5	35131835	35132025		chr14	27187096	27187336						chr14	24059861	24060047
chr11	88197143	88197445		chr3	142560758	142560919		chr7	43423081	43423327		chr11	101441970	101442338		chr5	35361929	35362135		chr14	27192584	27192770						chr14	24067755	24067994
chr11	88203681	88203951		chr3	142640208	142640380		chr7	43470516	43470633		chr11	101450546	101450684		chr5	35510722	35510878		chr14	27338053	27338289						chr14	24068794	24068925
chr11	88206696	88206822		chr3	142646048	142646204		chr7	43681114	43681293		chr11	101467736	101467926		chr5	35523854	35523977		chr14	27414079	27414261						chr14	24125187	24125326
chr11	88216099	88216602		chr3	142708803	142709111		chr7	43782564	43782690		chr11	101514026	101514143		chr5	35536407	35536520		chr14	27441039	27441148						chr14	24132207	24132368
chr11	88252127	88252618		chr3	142744078	142744332		chr7	43873342	43873509		chr11	101542332	101542429		chr5	35563578	35563689		chr14	27506151	27506253						chr14	24182054	24182246
chr11	88258265	88258582		chr3	142948862	142949067		chr7	43894937	43895138		chr11	101552885	101552983		chr5	35592409	35592578		chr14	27596327	27596558						chr14	24239724	24239958
chr11	88260084	88260228		chr3	144242147	144242323		chr7	43919924	43920091		chr11	101562488	101562739		chr5	35595847	35596040		chr14	27622164	27622402						chr14	24273646	24273915
chr11	88272044	88272175		chr3	144362603	144362743		chr7	43926130	43926255		chr11	101570485	101570621		chr5	35701148	35701271		chr14	27741613	27741818						chr14	24311185	24311402
chr11	88281751	88282056		chr3	144398290	144398416		chr7	44262814	44262992		chr11	101576241	101576388		chr5	35747085	35747276		chr14	27803971	27804405						chr14	24358408	24358563
chr11	88282572	88282829		chr3	144399865	144400017		chr7	44277351	44277527		chr11	101589461	101589788		chr5	35755529	35755689		chr14	27808184	27808386						chr14	24487005	24487229
chr11	88291782	88291979		chr3	144453748	144453916		chr7	44351364	44351473		chr11	101658773	101659112		chr5	35795514	35795710		chr14	27873762	27873911						chr14	24500592	24500819
chr11	88294106	88294316		chr3	144617137	144617381		chr7	44485206	44485375		chr11	101664903	101665082		chr5	35858177	35858358		chr14	27948490	27948658						chr14	24510289	24510523
chr11	88297611	88297762		chr3	144753251	144753405		chr7	44501861	44501965		chr11	101698262	101698427		chr5	35870761	35870884		chr14	28089665	28089877						chr14	24544163	24544304
chr11	88307702	88308053		chr3	144825256	144825399		chr7	44519678	44519807		chr11	101732635	101733036		chr5	35971967	35972082		chr14	28283455	28283622						chr14	24586620	24586754
chr11	88308153	88308456		chr3	145004543	145004662		chr7	44561142	44561326		chr11	101763787	101764039		chr5	35975835	35975985		chr14	28507581	28507813						chr14	24650469	24650598
chr11	88322128	88322265		chr3	145026886	145027092		chr7	44617181	44617337		chr11	101813331	101813647		chr5	35982092	35982276		chr14	29090174	29090415						chr14	24779102	24779243
chr11	88366168	88366269		chr3	145361373	145361488		chr7	44641999	44642162		chr11	101814778	101815343		chr5	36033885	36034077		chr14	29110718	29110957						chr14	24945893	24945999
chr11	88412517	88412762		chr3	145408171	145408381		chr7	44647469	44647580		chr11	101819737	101820146		chr5	36396147	36396305		chr14	29123996	29124151						chr14	24969211	24969309
chr11	88429799	88429991		chr3	145905372	145905763		chr7	44650151	44650335		chr11	101840467	101840688		chr5	36742556	36742760		chr14	29320783	29320984						chr14	24983423	24983580
chr11	88486092	88486229		chr3	146072882	146073049		chr7	44653911	44654026		chr11	101840740	101840837		chr5	36750490	36750614		chr14	29443208	29443405						chr14	25018002	25018168
chr11	88495172	88495276		chr3	146177780	146178177		chr7	44655572	44655786		chr11	101905068	101905533		chr5	36811521	36811759		chr14	29696301	29696408						chr14	25116518	25116746
chr11	88512623	88512961		chr3	146185040	146185241		chr7	44689058	44689200		chr11	101910271	101910615		chr5	36830553	36830795		chr14	29722420	29722702						chr14	25457625	25457808
chr11	88549682	88549851		chr3	146328045	146328205		chr7	44704460	44704592		chr11	101910673	101910945		chr5	36836043	36836241		chr14	29940993	29941216						chr14	25459481	25459610
chr11	88553151	88553346		chr3	146343652	146343837		chr7	45068085	45068213		chr11	101912227	101912544		chr5	36928856	36928960		chr14	29980947	29981083						chr14	25565771	25566009
chr11	88620283	88620413		chr3	146345308	146345459		chr7	45079944	45080101		chr11	101913700	101913849		chr5	36942583	36942738		chr14	30027508	30027669						chr14	25567336	25567508
chr11	88624774	88624929		chr3	146352321	146352464		chr7	45099028	45099154		chr11	101916888	101917077		chr5	36946511	36946761		chr14	30109172	30109419						chr14	25646414	25646662
chr11	88639969	88640236		chr3	146423849	146423946		chr7	45173085	45173236		chr11	101919492	101919967		chr5	36958943	36959097		chr14	30129434	30129706						chr14	25660722	25660865
chr11	88728467	88728880		chr3	146564429	146564562		chr7	45309577	45309725		chr11	101924447	101924691		chr5	37002095	37002232		chr14	30137033	30137348						chr14	25666697	25666987
chr11	88736860	88737011		chr3	146914955	146915130		chr7	45405155	45405301		chr11	101924761	101924969		chr5	37109600	37109774		chr14	30459943	30460160						chr14	25693889	25694186
chr11	88739695	88739801		chr3	146946089	146946291		chr7	45451383	45451556		chr11	101928346	101928810		chr5	37147622	37147848		chr14	30574035	30574161						chr14	25702115	25702294
chr11	88808455	88808642		chr3	149052684	149052916		chr7	45544608	45544774		chr11	101968815	101969258		chr5	37163259	37163424		chr14	30574261	30574597						chr14	25707717	25707907
chr11	88822953	88823411		chr3	149218066	149218181		chr7	45593147	45593493		chr11	101971423	101971767		chr5	37180748	37180873		chr14	30585438	30585601						chr14	25713588	25713691
chr11	88828567	88828905		chr3	152089293	152089479		chr7	45682828	45682965		chr11	101974949	101975241		chr5	37290987	37291240		chr14	30591407	30591750						chr14	25726313	25726578
chr11	88830457	88830878		chr3	152259570	152259716		chr7	45739304	45739433		chr11	101977046	101977230		chr5	37708273	37708375		chr14	30612552	30612792						chr14	25800276	25800482
chr11	88848691	88849002		chr3	152315743	152315898		chr7	45739501	45739621		chr11	101986049	101986371		chr5	37792294	37792394		chr14	30672015	30672251						chr14	25816520	25816698
chr11	88849957	88850106		chr3	152557054	152557167		chr7	45746624	45746791		chr11	102004238	102004644		chr5	38197575	38197677		chr14	30867093	30867361						chr14	25832264	25832519
chr11	88902497	88902633		chr3	152761257	152761380		chr7	46009724	46009869		chr11	102039992	102040915		chr5	38307638	38308103		chr14	30881437	30881704						chr14	25845515	25845646
chr11	88908615	88908854		chr3	152783878	152784043		chr7	46096233	46096350		chr11	102053831	102054288		chr5	38469918	38470148		chr14	30888445	30888604						chr14	26303199	26303395
chr11	88938500	88938601		chr3	152958435	152958609		chr7	46226340	46226503		chr11	102061104	102061528		chr5	38477304	38477434		chr14	30943957	30944186						chr14	26306125	26306278
chr11	88938761	88939089		chr3	153250693	153250838		chr7	46516066	46516318		chr11	102069103	102069228		chr5	38580901	38581071		chr14	31025898	31026097						chr14	26376710	26376927
chr11	88955391	88955682		chr3	153501579	153501734		chr7	46563944	46564047		chr11	102089509	102089739		chr5	38632632	38632732		chr14	31062352	31062517						chr14	26398630	26398794
chr11	88971311	88971426		chr3	153655158	153655463		chr7	46607459	46607592		chr11	102097077	102097450		chr5	38755092	38755225		chr14	31087578	31087686						chr14	26459636	26459807
chr11	88973746	88974243		chr3	153675148	153675300		chr7	46714672	46714787		chr11	102102521	102102813		chr5	38781949	38782134		chr14	31128765	31129025						chr14	26486535	26486721
chr11	88976339	88976701		chr3	153806446	153806649		chr7	46770813	46771042		chr11	102119492	102119675		chr5	39639624	39639728		chr14	31130816	31130991						chr14	26491241	26491416
chr11	88979119	88979376		chr3	153835768	153835974		chr7	46963338	46963489		chr11	102134229	102134330		chr5	41768496	41768681		chr14	31196109	31196275						chr14	26495238	26495340
chr11	88986517	88986996		chr3	153959501	153959731		chr7	47023647	47023899		chr11	102138366	102138706		chr5	41887830	41888036		chr14	31215589	31215748						chr14	26652049	26652164
chr11	88989478	88989803		chr3	154269821	154270020		chr7	47150724	47150894		chr11	102140537	102140863		chr5	43837467	43837639		chr14	31234075	31234296						chr14	26785840	26785938
chr11	88993600	88993989		chr3	154364988	154365103		chr7	48750062	48750171		chr11	102156616	102156796		chr5	43841258	43841422		chr14	31272238	31272620						chr14	26815018	26815165
chr11	88997332	88997445		chr3	154572439	154572588		chr7	48894185	48894451		chr11	102181469	102181606		chr5	44048711	44048844		chr14	31324957	31325132						chr14	26867344	26867508
chr11	89020825	89021133		chr3	154653221	154653341		chr7	49132850	49133034		chr11	102201455	102201586		chr5	44284529	44284674		chr14	31365467	31365610						chr14	26970274	26970388
chr11	89026706	89026812		chr3	154817822	154818108		chr7	49255207	49255327		chr11	102223219	102223426		chr5	44304284	44304470		chr14	31386072	31386236						chr14	26981908	26982041
chr11	89039366	89039704		chr3	154896891	154897022		chr7	49272603	49272797		chr11	102241973	102242188		chr5	45278785	45278890		chr14	31395233	31395372						chr14	26988798	26988989
chr11	89058595	89058866		chr3	157268934	157269064		chr7	49324741	49324850		chr11	102246984	102247174		chr5	45402807	45402928		chr14	31435970	31436398						chr14	27011691	27011799
chr11	89065362	89065708		chr3	157717585	157717822		chr7	49399452	49399566		chr11	102248650	102248949		chr5	46347496	46347670		chr14	31440322	31440490						chr14	27022974	27023172
chr11	89069371	89069711		chr3	158076767	158076872		chr7	49456287	49456448		chr11	102257519	102257742		chr5	49090200	49090410		chr14	31455285	31455529						chr14	27029808	27030139
chr11	89084571	89084924		chr3	158210173	158210276		chr7	49493294	49493493		chr11	102258640	102258808		chr5	49350656	49350845		chr14	31464255	31464481						chr14	27031240	27031442
chr11	89088666	89089071		chr4	3780497	3780654		chr7	49601344	49601494		chr11	102267526	102267803		chr5	50477110	50477235		chr14	31472549	31472725						chr14	27096850	27097105
chr11	89100436	89100922		chr4	3929694	3929884		chr7	49616342	49616518		chr11	102284055	102284175		chr5	52065148	52065299		chr14	31605071	31605186						chr14	27183678	27183863
chr11	89105945	89106176		chr4	3967634	3967833		chr7	49751293	49751533		chr11	102299871	102300178		chr5	52132237	52132372		chr14	31605616	31605802						chr14	27187133	27187316
chr11	89137946	89138250		chr4	3975137	3975242		chr7	49754868	49754987		chr11	102308881	102309246		chr5	52547079	52547216		chr14	31645076	31645292						chr14	27192636	27192812
chr11	89141702	89141879		chr4	4131130	4131289		chr7	49787011	49787191		chr11	102309986	102310083		chr5	52572716	52572819		chr14	31650465	31650667						chr14	27338186	27338284
chr11	89165281	89165595		chr4	4140190	4140381		chr7	49923454	49923753		chr11	102317298	102317439		chr5	52782945	52783086		chr14	31656889	31657189						chr14	27414102	27414247
chr11	89178570	89178730		chr4	6225366	6225602		chr7	51972593	51972774		chr11	102317857	102317964		chr5	52878985	52879124		chr14	31790892	31791068						chr14	27441042	27441202
chr11	89243444	89243666		chr4	6513081	6513304		chr7	55711044	55711149		chr11	102339677	102339956		chr5	52887223	52887366		chr14	31942700	31942815						chr14	27560569	27560683
chr11	89249438	89249611		chr4	6514903	6515050		chr7	56042410	56042739		chr11	102377179	102377485		chr5	52978411	52978571		chr14	31955036	31955217						chr14	27596328	27596569
chr11	89298216	89298413		chr4	6561673	6561850		chr7	56291857	56291983		chr11	102411801	102412041		chr5	53113107	53113226		chr14	32032593	32032850						chr14	27622127	27622409
chr11	89303434	89303806		chr4	8005289	8005446		chr7	57538620	57538843		chr11	102431009	102431324		chr5	53326163	53326400		chr14	32056779	32056971						chr14	27741577	27741817
chr11	89404556	89404781		chr4	8380832	8380929		chr7	62400243	62400409		chr11	102434430	102434949		chr5	53355134	53355316		chr14	32076993	32077231						chr14	27758364	27758497
chr11	89424384	89424699		chr4	8666782	8666976		chr7	62428469	62428627		chr11	102437487	102437788		chr5	53672478	53672637		chr14	32122004	32122213						chr14	27803995	27804399
chr11	89546235	89546518		chr4	9097116	9097408		chr7	62924807	62924930		chr11	102438067	102438704		chr5	53872072	53872184		chr14	32192533	32192696						chr14	27808149	27808448
chr11	89720857	89721194		chr4	9135875	9136052		chr7	63319691	63319794		chr11	102441480	102441724		chr5	54154971	54155151		chr14	32228882	32229315						chr14	27873748	27873927
chr11	89838108	89838240		chr4	9610099	9610225		chr7	63322194	63322344		chr11	102447394	102447948		chr5	57769814	57769920		chr14	32309982	32310138						chr14	27948529	27948688
chr11	89989004	89989206		chr4	9780295	9780430		chr7	63672130	63672245		chr11	102456139	102456351		chr5	58736727	58736866		chr14	32473070	32473287						chr14	28089722	28089873
chr11	90019204	90019455		chr4	9825680	9825958		chr7	63752180	63752356		chr11	102481018	102481142		chr5	63766906	63767012		chr14	32482167	32482363						chr14	28307792	28307901
chr11	90036446	90036802		chr4	9841248	9841409		chr7	64060195	64060347		chr11	102486903	102487250		chr5	63845454	63845570		chr14	32530969	32531195						chr14	28507596	28507856
chr11	90038062	90038325		chr4	10835584	10835810		chr7	64742016	64742229		chr11	102567196	102567513		chr5	63886843	63887036		chr14	32534166	32534511						chr14	29090184	29090467
chr11	90059567	90059687		chr4	10912676	10912897		chr7	64751647	64751831		chr11	102568138	102568724		chr5	63906591	63906742		chr14	32543176	32543308						chr14	29110743	29110989
chr11	90065577	90065764		chr4	11166661	11166788		chr7	65073669	65073915		chr11	102572856	102573150		chr5	64191076	64191181		chr14	32551971	32552076						chr14	29124008	29124148
chr11	90135800	90135975		chr4	11453938	11454077		chr7	65317522	65317713		chr11	102578695	102579013		chr5	64202401	64202593		chr14	32587079	32587314						chr14	29267658	29267763
chr11	90167784	90168142		chr4	11505163	11505304		chr7	65519852	65520110		chr11	102586826	102587046		chr5	64382514	64382722		chr14	32609574	32609872						chr14	29320842	29320956
chr11	90168703	90168941		chr4	11625014	11625257		chr7	65704783	65705041		chr11	102587630	102587832		chr5	64506228	64506431		chr14	32801497	32801606						chr14	29443201	29443408
chr11	90169958	90170373		chr4	11628068	11628290		chr7	66101978	66102108		chr11	102599997	102600181		chr5	64813597	64813748		chr14	32835764	32835905						chr14	29722556	29722681
chr11	90183454	90183650		chr4	12008617	12008731		chr7	66300767	66300967		chr11	102605232	102605329		chr5	64883588	64883744		chr14	32960589	32960803						chr14	29941026	29941178
chr11	90212656	90212830		chr4	12241003	12241230		chr7	66310018	66310187		chr11	102619536	102619750		chr5	64960053	64960188		chr14	33033598	33033700						chr14	29980958	29981059
chr11	90306984	90307351		chr4	13098967	13099126		chr7	66342444	66342576		chr11	102639075	102639180		chr5	65157012	65157112		chr14	33146448	33146550						chr14	30027496	30027652
chr11	90317526	90317808		chr4	14543820	14543960		chr7	66434777	66434896		chr11	102651367	102651699		chr5	65213446	65213700		chr14	33153061	33153202						chr14	30048175	30048309
chr11	90363477	90363785		chr4	14922120	14922263		chr7	66661606	66661884		chr11	102652969	102653088		chr5	65401767	65401899		chr14	33207120	33207302						chr14	30097400	30097542
chr11	90551981	90552082		chr4	15328639	15328792		chr7	67199522	67199656		chr11	102690217	102690562		chr5	65938141	65938300		chr14	33213842	33214152						chr14	30109172	30109367
chr11	90575591	90575757		chr4	19333051	19333182		chr7	67356015	67356118		chr11	102690642	102690760		chr5	65951606	65951809		chr14	33214503	33214605						chr14	30111587	30111685
chr11	90616561	90616761		chr4	19901227	19901393		chr7	67631033	67631181		chr11	102714665	102714915		chr5	65955897	65956052		chr14	33246524	33246842						chr14	30129465	30129655
chr11	90623589	90623881		chr4	19952127	19952255		chr7	67671122	67671228		chr11	102725668	102725915		chr5	65958732	65958835		chr14	33303540	33303810						chr14	30137057	30137269
chr11	90697375	90698133		chr4	20122429	20122575		chr7	67672802	67672977		chr11	102728560	102728861		chr5	66056808	66056930		chr14	33313667	33313935						chr14	30459953	30460166
chr11	90717816	90717956		chr4	21368355	21368549		chr7	67788797	67788985		chr11	102735088	102735258		chr5	66083466	66083693		chr14	33319501	33319968						chr14	30574267	30574581
chr11	90733673	90733861		chr4	21696054	21696165		chr7	67803680	67803789		chr11	102739252	102739616		chr5	66134741	66134841		chr14	33322688	33322974						chr14	30585446	30585559
chr11	90783064	90783284		chr4	21767165	21767278		chr7	67962019	67962146		chr11	102773836	102774266		chr5	66235951	66236147		chr14	33333959	33334123						chr14	30591503	30591704
chr11	91387243	91387460		chr4	21814203	21814336		chr7	68302601	68302895		chr11	102775004	102775126		chr5	66241984	66242128		chr14	33371361	33371556						chr14	30612540	30612804
chr11	91749435	91749603		chr4	21957735	21957832		chr7	68357529	68357775		chr11	102777537	102777793		chr5	66263473	66263606		chr14	33402393	33402591						chr14	30672046	30672229
chr11	92041806	92041976		chr4	24154526	24154697		chr7	68369759	68369958		chr11	102851976	102852283		chr5	66326431	66326710		chr14	33446997	33447165						chr14	30699776	30699923
chr11	92405917	92406099		chr4	24574369	24574555		chr7	68374093	68374338		chr11	102853806	102854023		chr5	66369102	66369246		chr14	33579800	33579902						chr14	30825754	30826035
chr11	92774928	92775124		chr4	26248331	26248471		chr7	68579722	68579955		chr11	102864344	102864607		chr5	66385779	66385907		chr14	33589041	33589218						chr14	30867122	30867339
chr11	92890162	92890420		chr4	31419344	31419527		chr7	68580785	68580910		chr11	102864669	102864773		chr5	66663112	66663257		chr14	33639435	33639654						chr14	30888432	30888608
chr11	92967375	92967585		chr4	32055197	32055393		chr7	68823277	68823497		chr11	102892966	102893264		chr5	66697239	66697374		chr14	33650857	33650963						chr14	30943955	30944147
chr11	93095682	93095911		chr4	32057179	32057307		chr7	68830008	68830121		chr11	102900840	102901160		chr5	66996921	66997170		chr14	33673812	33674008						chr14	31025904	31026088
chr11	93099259	93099361		chr4	32248364	32248597		chr7	68843520	68843656		chr11	102925441	102925674		chr5	67016562	67016735		chr14	33695484	33695691						chr14	31062364	31062514
chr11	93144612	93144838		chr4	32551465	32551612		chr7	69490918	69491119		chr11	102976059	102976273		chr5	67048180	67048365		chr14	33913802	33913946						chr14	31087551	31087712
chr11	93471905	93472192		chr4	32572243	32572370		chr7	71379171	71379329		chr11	102990202	102990401		chr5	67057947	67058072		chr14	33933017	33933190						chr14	31128767	31128991
chr11	93503509	93503848		chr4	32586734	32586845		chr7	71867212	71867387		chr11	102992988	102993247		chr5	67231927	67232141		chr14	33934029	33934201						chr14	31196088	31196273
chr11	93550982	93551228		chr4	33018490	33018726		chr7	72240166	72240315		chr11	103009321	103009539		chr5	67531129	67531279		chr14	33939231	33939419						chr14	31215569	31215747
chr11	93763110	93763358		chr4	33119205	33119395		chr7	72362785	72363013		chr11	103009691	103009867		chr5	67532462	67532642		chr14	33952717	33952875						chr14	31217737	31217836
chr11	93812573	93812790		chr4	33147953	33148099		chr7	73422583	73422838		chr11	103024089	103024250		chr5	68012762	68012911		chr14	33956124	33956415						chr14	31234070	31234250
chr11	93856340	93856667		chr4	33292884	33293067		chr7	73648114	73648282		chr11	103054875	103055147		chr5	72172743	72172950		chr14	33959453	33959663						chr14	31272227	31272467
chr11	93873769	93873874		chr4	33396618	33396757		chr7	73654315	73654430		chr11	103080361	103080554		chr5	72665410	72665541		chr14	33965784	33965990						chr14	31325014	31325143
chr11	93884940	93885041		chr4	34391611	34391760		chr7	73655898	73656098		chr11	103080823	103080980		chr5	72711001	72711142		chr14	34080428	34080661						chr14	31365453	31365603
chr11	93929211	93929362		chr4	34701603	34701775		chr7	73865275	73865395		chr11	103102654	103103088		chr5	72891577	72891782		chr14	34105046	34105267						chr14	31386072	31386242
chr11	93950106	93950208		chr4	34778397	34778514		chr7	74025107	74025282		chr11	103116943	103117148		chr5	72894099	72894268		chr14	34106635	34106986						chr14	31395291	31395428
chr11	93968310	93968759		chr4	34905440	34905701		chr7	74200815	74200980		chr11	103158625	103159388		chr5	72984204	72984393		chr14	34154630	34154830						chr14	31435932	31436351
chr11	94022747	94022851		chr4	34922338	34922441		chr7	75135122	75135267		chr11	103161470	103161771		chr5	73071448	73071616		chr14	34188741	34188926						chr14	31440363	31440485
chr11	94023816	94024012		chr4	34958302	34958692		chr7	75639676	75639794		chr11	103162220	103162533		chr5	73114978	73115152		chr14	34208769	34208962						chr14	31455242	31455476
chr11	94035834	94036280		chr4	35310749	35310846		chr7	75807634	75807758		chr11	103168730	103168969		chr5	73382859	73382965		chr14	34235125	34235333						chr14	31462392	31462502
chr11	94037689	94037843		chr4	35373020	35373176		chr7	75880781	75880967		chr11	103184945	103185182		chr5	73383204	73383311		chr14	34273371	34273516						chr14	31464297	31464509
chr11	94073382	94073590		chr4	40014684	40014866		chr7	75910114	75910229		chr11	103192969	103193257		chr5	73633266	73633399		chr14	34363202	34363363						chr14	31472561	31472728
chr11	94087097	94087304		chr4	40182998	40183208		chr7	75913997	75914213		chr11	103213805	103214077		chr5	73703248	73703351		chr14	34363872	34364020						chr14	31519197	31519304
chr11	94128040	94128269		chr4	40285724	40285860		chr7	78566774	78566935		chr11	103229709	103229922		chr5	74277877	74278001		chr14	34372700	34372962						chr14	31605014	31605230
chr11	94129532	94130000		chr4	40301140	40301418		chr7	78569018	78569161		chr11	103232991	103233450		chr5	74311519	74311678		chr14	34374531	34374633						chr14	31605616	31605780
chr11	94133237	94134041		chr4	40680509	40680726		chr7	78596046	78596170		chr11	103237862	103238179		chr5	74433915	74434024		chr14	34401194	34401459						chr14	31645085	31645287
chr11	94211404	94211569		chr4	40682023	40682210		chr7	78766402	78766606		chr11	103243212	103243321		chr5	74618812	74618951		chr14	34446760	34446903						chr14	31650477	31650614
chr11	94225982	94226244		chr4	40916723	40916820		chr7	78890717	78890922		chr11	103272101	103272242		chr5	74904457	74904580		chr14	34459050	34459160						chr14	31656928	31657124
chr11	94236100	94236398		chr4	41050777	41050959		chr7	78910746	78910898		chr11	103325264	103325514		chr5	75155724	75155923		chr14	34549301	34549742						chr14	31790883	31791043
chr11	94265288	94265708		chr4	41064026	41064131		chr7	78924343	78924579		chr11	103326222	103326319		chr5	75157152	75157335		chr14	34570351	34570587						chr14	31942683	31942804
chr11	94277046	94277368		chr4	41118957	41119193		chr7	79089241	79089351		chr11	103326952	103327312		chr5	75209986	75210162		chr14	34574214	34574437						chr14	31955036	31955218
chr11	94329649	94329832		chr4	41129497	41129701		chr7	79140957	79141150		chr11	103331032	103331193		chr5	75736468	75736645		chr14	34595860	34596105						chr14	32032590	32032766
chr11	94340286	94340532		chr4	41341034	41341180		chr7	79228614	79228856		chr11	103332262	103332956		chr5	75853186	75853339		chr14	34612293	34612506						chr14	32056793	32056965
chr11	94349978	94350093		chr4	41522971	41523125		chr7	79246427	79246551		chr11	103334041	103334249		chr5	75871178	75871465		chr14	34616822	34617090						chr14	32076989	32077224
chr11	94404673	94405119		chr4	41552629	41552732		chr7	79349921	79350034		chr11	103349793	103350025		chr5	75880451	75880570		chr14	34769032	34769255						chr14	32085734	32085843
chr11	94486035	94486412		chr4	41614236	41614538		chr7	79371610	79371779		chr11	103352346	103352502		chr5	76040934	76041049		chr14	34777964	34778164						chr14	32122050	32122230
chr11	94521389	94521561		chr4	41653460	41653568		chr7	79472927	79473063		chr11	103353437	103353551		chr5	76170675	76170775		chr14	34810771	34811046						chr14	32192510	32192715
chr11	94543918	94544440		chr4	42902347	42902459		chr7	79496096	79496247		chr11	103359076	103359395		chr5	76565440	76565569		chr14	34813366	34813527						chr14	32229109	32229297
chr11	94548767	94549634		chr4	42954413	42954539		chr7	79547211	79547327		chr11	103360242	103360567		chr5	76588595	76588728		chr14	34823280	34823402						chr14	32309955	32310130
chr11	94564478	94564671		chr4	42965347	42965610		chr7	79576774	79576923		chr11	103402305	103402501		chr5	76725027	76725127		chr14	35326424	35326603						chr14	32473110	32473250
chr11	94565288	94565417		chr4	43052783	43052949		chr7	79595025	79595136		chr11	103421411	103421570		chr5	76853650	76853959		chr14	36212960	36213117						chr14	32482184	32482373
chr11	94574604	94574930		chr4	43420415	43420632		chr7	79612953	79613077		chr11	103464537	103464783		chr5	77061506	77061662		chr14	36584345	36584471						chr14	32530997	32531185
chr11	94578922	94579093		chr4	43431756	43431934		chr7	79649123	79649298		chr11	103639376	103639687		chr5	77194095	77194216		chr14	36862491	36862669						chr14	32534127	32534472
chr11	94620744	94620907		chr4	43528014	43528133		chr7	79728310	79728469		chr11	103673226	103673355		chr5	77217368	77217512		chr14	36864182	36864384						chr14	32551948	32552074
chr11	94621558	94621765		chr4	43530721	43530871		chr7	79729324	79729500		chr11	103675581	103675893		chr5	77223437	77223598		chr14	36867058	36867228						chr14	32587080	32587307
chr11	94629561	94629875		chr4	43630309	43630419		chr7	79780608	79780806		chr11	103677122	103677279		chr5	77229094	77229253		chr14	36937443	36937634						chr14	32609589	32609775
chr11	94644545	94644677		chr4	43649854	43650038		chr7	79786386	79786531		chr11	103721303	103721808		chr5	77269554	77269703		chr14	36952211	36952424						chr14	32801487	32801618
chr11	94680739	94680968		chr4	43672239	43672353		chr7	79799182	79799339		chr11	103758048	103758373		chr5	77354518	77354837		chr14	37033374	37033561						chr14	32960608	32960772
chr11	94697176	94697466		chr4	43703522	43703691		chr7	79914724	79914827		chr11	103758735	103759106		chr5	77459946	77460080		chr14	37058303	37058465						chr14	33033562	33033677
chr11	94699498	94699699		chr4	43711960	43712144		chr7	80011586	80011729		chr11	103759176	103759273		chr5	77460376	77460665		chr14	37127740	37127958						chr14	33153051	33153210
chr11	94704178	94704279		chr4	43745291	43745452		chr7	80084534	80084689		chr11	103760125	103760257		chr5	77468603	77468706		chr14	37174637	37174789						chr14	33207183	33207288
chr11	94716932	94717112		chr4	43760547	43760722		chr7	80152313	80152486		chr11	103761020	103761202		chr5	77803692	77803804		chr14	37238632	37238811						chr14	33213848	33214079
chr11	94729666	94729924		chr4	43763585	43763713		chr7	80215530	80215633		chr11	103763814	103764051		chr5	83440331	83440538		chr14	37276827	37277032						chr14	33246592	33246763
chr11	94730039	94730709		chr4	43861240	43861411		chr7	80377523	80377749		chr11	103911083	103911256		chr5	85586874	85586975		chr14	37355896	37356165						chr14	33303550	33303740
chr11	94732778	94733130		chr4	43925839	43926081		chr7	80386333	80386461		chr11	103911325	103911545		chr5	85937012	85937188		chr14	37820031	37820227						chr14	33313665	33313932
chr11	94762846	94763036		chr4	43982489	43982664		chr7	80729766	80729921		chr11	103987415	103987776		chr5	86066650	86066786		chr14	38991966	38992140						chr14	33319494	33319885
chr11	94773912	94774162		chr4	44065807	44066003		chr7	80849832	80850001		chr11	103997477	103997788		chr5	86190937	86191037		chr14	39532775	39532950						chr14	33322649	33322946
chr11	94785296	94785909		chr4	44119502	44119689		chr7	81073440	81073559		chr11	104114906	104115074		chr5	86353127	86353227		chr14	40789204	40789355						chr14	33331111	33331227
chr11	94786074	94786300		chr4	44292727	44292868		chr7	81155132	81155285		chr11	104131758	104132127		chr5	87871566	87871667		chr14	40791701	40791960						chr14	33333956	33334128
chr11	94786549	94786989		chr4	44402705	44402900		chr7	81162491	81162654		chr11	104158010	104158127		chr5	88399977	88400093		chr14	40886898	40887117						chr14	33371383	33371529
chr11	94819097	94819235		chr4	44479862	44480055		chr7	81303859	81303962		chr11	104171561	104171844		chr5	88791625	88791799		chr14	40894670	40894935						chr14	33402438	33402567
chr11	94819587	94819699		chr4	44564671	44564931		chr7	81554513	81554634		chr11	104195773	104196152		chr5	89455651	89455789		chr14	40917725	40918036						chr14	33408694	33408866
chr11	94832289	94832529		chr4	44620366	44620493		chr7	81626622	81626776		chr11	104214231	104214397		chr5	90203245	90203412		chr14	40975247	40975469						chr14	33446975	33447159
chr11	94832637	94832943		chr4	44635711	44635835		chr7	81868241	81868383		chr11	104231186	104231535		chr5	90500810	90500968		chr14	40979090	40979287						chr14	33579808	33579932
chr11	94838215	94838506		chr4	44669590	44669770		chr7	82121841	82122051		chr11	104232423	104232598		chr5	90589015	90589241		chr14	41033437	41033659						chr14	33589050	33589247
chr11	94839240	94839417		chr4	44970801	44971095		chr7	82263294	82263432		chr11	104278297	104278636		chr5	90652866	90652966		chr14	41035184	41035517						chr14	33632895	33633027
chr11	94850110	94850411		chr4	44973576	44973690		chr7	82274457	82274632		chr11	104289404	104290180		chr5	90661547	90661678		chr14	41087601	41087870						chr14	33639445	33639705
chr11	94866024	94866908		chr4	45097553	45097755		chr7	82566792	82566945		chr11	104311620	104312026		chr5	90964434	90964586		chr14	41090845	41091188						chr14	33650824	33650970
chr11	94869931	94870170		chr4	45286489	45286594		chr7	82697804	82697908		chr11	104315751	104316121		chr5	92118015	92118139		chr14	41094231	41094425						chr14	33673815	33673957
chr11	94870360	94870691		chr4	45612213	45612379		chr7	83600081	83600205		chr11	104347072	104347246		chr5	92312447	92312593		chr14	41128124	41128308						chr14	33695485	33695757
chr11	94870750	94870880		chr4	45771741	45771967		chr7	83695961	83696102		chr11	104442252	104442543		chr5	92381885	92382034		chr14	41162787	41162963						chr14	33913795	33913930
chr11	94936762	94937384		chr4	45815623	45815828		chr7	83914685	83914886		chr11	104448661	104448845		chr5	92384911	92385079		chr14	41520850	41520956						chr14	33933009	33933170
chr11	94939354	94939638		chr4	45820199	45820372		chr7	84343308	84343442		chr11	104451294	104451534		chr5	92398311	92398516		chr14	43984043	43984163						chr14	33933939	33934184
chr11	94942197	94942758		chr4	45855871	45856101		chr7	84447185	84447374		chr11	104458628	104458773		chr5	92553991	92554189		chr14	45241766	45241885						chr14	33939218	33939438
chr11	94944428	94944598		chr4	45941859	45942063		chr7	86211427	86211564		chr11	104461588	104461848		chr5	92970662	92970782		chr14	45329187	45329290						chr14	33952743	33952900
chr11	94967513	94967648		chr4	46202284	46202440		chr7	89841975	89842117		chr11	104488430	104488602		chr5	92982802	92982916		chr14	45329522	45329757						chr14	33956171	33956335
chr11	94970301	94970742		chr4	46369136	46369369		chr7	89908027	89908243		chr11	104510685	104510936		chr5	92984016	92984227		chr14	45383043	45383153						chr14	33959461	33959677
chr11	94978909	94979286		chr4	46374588	46374708		chr7	89998123	89998265		chr11	104585594	104585774		chr5	93328215	93328326		chr14	45432127	45432279						chr14	33965804	33965956
chr11	94990798	94991134		chr4	46375162	46375274		chr7	90229028	90229154		chr11	104590161	104590501		chr5	95950413	95950561		chr14	45434353	45434463						chr14	34080427	34080656
chr11	95001178	95001601		chr4	46390578	46390698		chr7	90265714	90265859		chr11	104607992	104608233		chr5	96769237	96769384		chr14	45469526	45469665						chr14	34105073	34105213
chr11	95022586	95022983		chr4	46497653	46497814		chr7	90410116	90410219		chr11	104648567	104648908		chr5	96878285	96878409		chr14	45492841	45492959						chr14	34106740	34106937
chr11	95042228	95042562		chr4	46499072	46499289		chr7	91226592	91226720		chr11	104660704	104660986		chr5	97126112	97126265		chr14	45540300	45540477						chr14	34154666	34154841
chr11	95046941	95047471		chr4	46508215	46508316		chr7	91431926	91432157		chr11	104661747	104661863		chr5	97553250	97553399		chr14	45551203	45551400						chr14	34188745	34188926
chr11	95066184	95066402		chr4	46544448	46544576		chr7	91457252	91457420		chr11	104707222	104707329		chr5	98167667	98167813		chr14	45566632	45566794						chr14	34208781	34208952
chr11	95075447	95075612		chr4	46611204	46611541		chr7	92027176	92027358		chr11	104768117	104768389		chr5	98185393	98185503		chr14	45602124	45602243						chr14	34235135	34235340
chr11	95076061	95076511		chr4	46657201	46657419		chr7	92938120	92938224		chr11	104956432	104956585		chr5	98329405	98329623		chr14	45690920	45691193						chr14	34273330	34273521
chr11	95100504	95100622		chr4	46689507	46689697		chr7	95489784	95489917		chr11	105021202	105021466		chr5	98348772	98348913		chr14	45767977	45768121						chr14	34363176	34363368
chr11	95103429	95103592		chr4	46781223	46781389		chr7	96151447	96151563		chr11	105035220	105035321		chr5	98363537	98363694		chr14	45772640	45772936						chr14	34363860	34364035
chr11	95106664	95107226		chr4	47020695	47020853		chr7	96769903	96770054		chr11	105124112	105124365		chr5	98410228	98410351		chr14	45878456	45878595						chr14	34372767	34372944
chr11	95112224	95112381		chr4	47037450	47037588		chr7	96915888	96916057		chr11	105125686	105125905		chr5	98864082	98864224		chr14	45919323	45919456						chr14	34401235	34401449
chr11	95117008	95117459		chr4	47050316	47050526		chr7	97297614	97297789		chr11	105184773	105184977		chr5	99026457	99026609		chr14	45993802	45993920						chr14	34408780	34408903
chr11	95118477	95118848		chr4	47122209	47122406		chr7	97424918	97425143		chr11	105202404	105202748		chr5	99248558	99248772		chr14	46076845	46077036						chr14	34434566	34434692
chr11	95160804	95161020		chr4	47234958	47235122		chr7	97745398	97745552		chr11	105214346	105214557		chr5	99630241	99630345		chr14	46565101	46565241						chr14	34446739	34446897
chr11	95213673	95213848		chr4	47255795	47255921		chr7	98071723	98071887		chr11	105232086	105232207		chr5	99928101	99928201		chr14	46702768	46703034						chr14	34549426	34549680
chr11	95216292	95216497		chr4	47419596	47419924		chr7	98103395	98103507		chr11	105241106	105241370		chr5	100038921	100039060		chr14	46724025	46724151						chr14	34570392	34570573
chr11	95231908	95232266		chr4	47438129	47438266		chr7	98120370	98120482		chr11	105270273	105270556		chr5	100070326	100070482		chr14	46725865	46725996						chr14	34574221	34574402
chr11	95248147	95248417		chr4	47502793	47502973		chr7	98341547	98341650		chr11	105331880	105332013		chr5	100249881	100250021		chr14	46788273	46788530						chr14	34595930	34596134
chr11	95251326	95251826		chr4	47912410	47912507		chr7	98437764	98437894		chr11	105332518	105332776		chr5	100322095	100322400		chr14	46790457	46790559						chr14	34612329	34612504
chr11	95258469	95259645		chr4	48225324	48225454		chr7	98481149	98481267		chr11	105345373	105345579		chr5	100345242	100345362		chr14	46832154	46832285						chr14	34616816	34617160
chr11	95259930	95260070		chr4	48407413	48407602		chr7	98743475	98743657		chr11	105347638	105348180		chr5	100911862	100912011		chr14	46881064	46881174						chr14	34621114	34621256
chr11	95279132	95279274		chr4	48634187	48634301		chr7	98901246	98901371		chr11	105362828	105363235		chr5	100915231	100915366		chr14	47074209	47074350						chr14	34769029	34769257
chr11	95298207	95298469		chr4	48681077	48681211		chr7	98962621	98962771		chr11	105369531	105369628		chr5	100917515	100917658		chr14	47074407	47074583						chr14	34777979	34778208
chr11	95305623	95306074		chr4	48690665	48690857		chr7	99028276	99028390		chr11	105384753	105385003		chr5	100919188	100919372		chr14	47086699	47086985						chr14	34810820	34811049
chr11	95382960	95383141		chr4	48691920	48692054		chr7	99079678	99079787		chr11	105405254	105405379		chr5	100991753	100991867		chr14	47087280	47087541						chr14	34813416	34813524
chr11	95384268	95384645		chr4	48771532	48771660		chr7	99151320	99151747		chr11	105548423	105548743		chr5	101288454	101288572		chr14	47181521	47181623						chr14	34823283	34823398
chr11	95389189	95389310		chr4	48779313	48779452		chr7	99249665	99249793		chr11	105589692	105589807		chr5	101648504	101648655		chr14	47225069	47225171						chr14	35026887	35027043
chr11	95397877	95398228		chr4	49322420	49322522		chr7	99332912	99333052		chr11	105591964	105592239		chr5	101700827	101700990		chr14	47259061	47259211						chr14	35326396	35326593
chr11	95423527	95423813		chr4	49627117	49627292		chr7	99365208	99365465		chr11	105644093	105644239		chr5	102074202	102074335		chr14	47298099	47298341						chr14	36212945	36213125
chr11	95431923	95432080		chr4	49688731	49688928		chr7	99375535	99375744		chr11	105911700	105911964		chr5	102126844	102127030		chr14	47334939	47335083						chr14	36584319	36584470
chr11	95432265	95432537		chr4	52459858	52459992		chr7	99444089	99444249		chr11	105927074	105927364		chr5	102149614	102149754		chr14	47354403	47354534						chr14	36862495	36862685
chr11	95446983	95447157		chr4	52726716	52726963		chr7	99450812	99450999		chr11	105944358	105944574		chr5	102207079	102207216		chr14	47396323	47396510						chr14	36864127	36864379
chr11	95461963	95462102		chr4	53384784	53384901		chr7	99590201	99590361		chr11	105964832	105965033		chr5	102213286	102213388		chr14	47472386	47472693						chr14	36867060	36867235
chr11	95479592	95479751		chr4	53600645	53600757		chr7	99659369	99659601		chr11	106001865	106002126		chr5	102766426	102766569		chr14	47529155	47529281						chr14	36937466	36937624
chr11	95498027	95498297		chr4	53884774	53884967		chr7	99710570	99710734		chr11	106026760	106027088		chr5	103302845	103302987		chr14	47533977	47534146						chr14	36952229	36952399
chr11	95507461	95507575		chr4	53971111	53971208		chr7	99798382	99798528		chr11	106037530	106037627		chr5	103356012	103356211		chr14	47597934	47598086						chr14	37033352	37033549
chr11	95509450	95509656		chr4	55137896	55138043		chr7	99876540	99876643		chr11	106076351	106076728		chr5	103659656	103659789		chr14	47751545	47751673						chr14	37058320	37058487
chr11	95514339	95514876		chr4	55240437	55240795		chr7	99988779	99989037		chr11	106084137	106084398		chr5	103680393	103680645		chr14	48054851	48055041						chr14	37127681	37127939
chr11	95520065	95520182		chr4	55279503	55279616		chr7	100009740	100009846		chr11	106158201	106158317		chr5	103817900	103818015		chr14	48147808	48147913						chr14	37174622	37174764
chr11	95520540	95521235		chr4	55292416	55292533		chr7	100029478	100029653		chr11	106159965	106160062		chr5	103926532	103926679		chr14	48327734	48327872						chr14	37238587	37238819
chr11	95521500	95521945		chr4	55409194	55409298		chr7	100279904	100280010		chr11	106170914	106171053		chr5	103927518	103927690		chr14	48339521	48339654						chr14	37276841	37277029
chr11	95528299	95528562		chr4	56685234	56685485		chr7	100429179	100429377		chr11	106172147	106172281		chr5	103999917	104000063		chr14	48367167	48367391						chr14	37355982	37356213
chr11	95533453	95533629		chr4	56721623	56721746		chr7	100520734	100520953		chr11	106234165	106234419		chr5	104058141	104058291		chr14	48370436	48370601						chr14	37950419	37950523
chr11	95533758	95534210		chr4	56725974	56726107		chr7	100663410	100663528		chr11	106246919	106247115		chr5	104074538	104074677		chr14	48445952	48446180						chr14	38991965	38992124
chr11	95563847	95564218		chr4	56820233	56820429		chr7	100684687	100684881		chr11	106256891	106257026		chr5	104219015	104219175		chr14	48494027	48494137						chr14	39532801	39532942
chr11	95570949	95571078		chr4	56844103	56844221		chr7	100879722	100879841		chr11	106276536	106276778		chr5	104333484	104333619		chr14	48524283	48524400						chr14	40789226	40789366
chr11	95577753	95578066		chr4	57017340	57017506		chr7	100886593	100886840		chr11	106289509	106289622		chr5	105400075	105400243		chr14	49118485	49118611						chr14	40791770	40791904
chr11	95586262	95586721		chr4	57021416	57021542		chr7	100907322	100907512		chr11	106292012	106292171		chr5	105654750	105654983		chr14	49153929	49154147						chr14	40886902	40887065
chr11	95622474	95622625		chr4	57065346	57065601		chr7	100943406	100943528		chr11	106302507	106302683		chr5	105684942	105685122		chr14	49238275	49238396						chr14	40894648	40894926
chr11	95648869	95649394		chr4	57275128	57275428		chr7	100958528	100958690		chr11	106302741	106303142		chr5	105868661	105868973		chr14	49348982	49349125						chr14	40917678	40917957
chr11	95668165	95668340		chr4	57320659	57320807		chr7	101051873	101052207		chr11	106325857	106326124		chr5	105918352	105918481		chr14	49785947	49786094						chr14	40975257	40975450
chr11	95676339	95676778		chr4	57370066	57370288		chr7	101412880	101413061		chr11	106329821	106329979		chr5	105930482	105930648		chr14	49829855	49829957						chr14	40979057	40979337
chr11	95686014	95686403		chr4	57462518	57462643		chr7	101427848	101428008		chr11	106330366	106330722		chr5	106088565	106088837		chr14	50785472	50785651						chr14	41033450	41033672
chr11	95687411	95687558		chr4	57673350	57673566		chr7	101538661	101538779		chr11	106330832	106330940		chr5	106274698	106274823		chr14	50799912	50800048						chr14	41035228	41035463
chr11	95688165	95688343		chr4	57880152	57880279		chr7	101620528	101620713		chr11	106359445	106359704		chr5	106417239	106417502		chr14	51063437	51063637						chr14	41052619	41052724
chr11	95751028	95751331		chr4	57901403	57901510		chr7	101650735	101650860		chr11	106366377	106366726		chr5	106802442	106802739		chr14	51064874	51065054						chr14	41087624	41087815
chr11	95755235	95755404		chr4	57904276	57904498		chr7	101998639	101998746		chr11	106368469	106368573		chr5	106803232	106803358		chr14	51103414	51103619						chr14	41090822	41091018
chr11	95770760	95771035		chr4	57927920	57928092		chr7	102258241	102258386		chr11	106391926	106392231		chr5	107017669	107017779		chr14	51266201	51266461						chr14	41094218	41094415
chr11	95779080	95779275		chr4	58079835	58079956		chr7	102506927	102507101		chr11	106418636	106418993		chr5	107287307	107287427		chr14	51883584	51883704						chr14	41128099	41128278
chr11	95785720	95786052		chr4	58082674	58082842		chr7	102695525	102695667		chr11	106491527	106491724		chr5	107611371	107611506		chr14	51902912	51903184						chr14	41162813	41162973
chr11	95827489	95827883		chr4	58413278	58413463		chr7	104199936	104200094		chr11	106513261	106513650		chr5	107900378	107900579		chr14	52008864	52009148						chr14	43984040	43984155
chr11	95831712	95832020		chr4	58985214	58985388		chr7	104603268	104603442		chr11	106613856	106614114		chr5	108034146	108034370		chr14	52019720	52019897						chr14	44850790	44850899
chr11	95834916	95835025		chr4	58999819	58999917		chr7	105411914	105412203		chr11	106625742	106625845		chr5	108434430	108434539		chr14	52020566	52020721						chr14	44977407	44977520
chr11	95853781	95854056		chr4	59036911	59037031		chr7	105515258	105515449		chr11	106627813	106628095		chr5	108692484	108692638		chr14	52023073	52023190						chr14	44981631	44981729
chr11	95876056	95876629		chr4	59096507	59096626		chr7	107045950	107046064		chr11	106648289	106648639		chr5	109548857	109548976		chr14	52124007	52124155						chr14	45142684	45142801
chr11	95890553	95890770		chr4	59340837	59341009		chr7	107556046	107556188		chr11	106678980	106679127		chr5	110269841	110270061		chr14	52195740	52195893						chr14	45241734	45241893
chr11	95926403	95926718		chr4	59355573	59355673		chr7	107645110	107645300		chr11	106679933	106680055		chr5	110357620	110357829		chr14	52257847	52258126						chr14	45329524	45329728
chr11	95940151	95940452		chr4	59360821	59360992		chr7	107661316	107661464		chr11	106740462	106740591		chr5	110639639	110639819		chr14	52279307	52279580						chr14	45383053	45383190
chr11	95952521	95952636		chr4	59569649	59569820		chr7	107748063	107748247		chr11	106742510	106742832		chr5	111269757	111269945		chr14	52295787	52295894						chr14	45423406	45423513
chr11	95959234	95959445		chr4	59786773	59786893		chr7	107749410	107749524		chr11	106744999	106745246		chr5	111849102	111849282		chr14	52338767	52338887						chr14	45432096	45432340
chr11	95973267	95973430		chr4	59850368	59850469		chr7	107779760	107779863		chr11	106767605	106767790		chr5	112077959	112078137		chr14	52343711	52343947						chr14	45434353	45434501
chr11	95975814	95976013		chr4	59871058	59871157		chr7	108967133	108967250		chr11	106770271	106770567		chr5	112153844	112154115		chr14	53045491	53045610						chr14	45492832	45492969
chr11	95976425	95976589		chr4	59928415	59928600		chr7	109170554	109170704		chr11	106851568	106851665		chr5	112179881	112180013		chr14	53804353	53804492						chr14	45540324	45540478
chr11	95978637	95978781		chr4	61858298	61858399		chr7	109230860	109231017		chr11	106911380	106911549		chr5	112210137	112210472		chr14	54064646	54064894						chr14	45548295	45548411
chr11	95981100	95981351		chr4	61973284	61973530		chr7	109445183	109445317		chr11	106920892	106921022		chr5	112240738	112241045		chr14	54092563	54092665						chr14	45551181	45551403
chr11	95981846	95982005		chr4	61998498	61998619		chr7	110265942	110266113		chr11	106929034	106929241		chr5	112433084	112433284		chr14	54227958	54228374						chr14	45566649	45566816
chr11	95991523	95991624		chr4	62103500	62103635		chr7	110286980	110287094		chr11	106966010	106966189		chr5	112470258	112470396		chr14	54239123	54239324						chr14	45602125	45602240
chr11	95994214	95994460		chr4	62177411	62177554		chr7	110432381	110432523		chr11	106974496	106974807		chr5	112532302	112532513		chr14	54376092	54376211						chr14	45690951	45691194
chr11	96007299	96007501		chr4	62229602	62229699		chr7	110737027	110737225		chr11	106980521	106980805		chr5	112642791	112643024		chr14	54412884	54413015						chr14	45767951	45768078
chr11	96031817	96032013		chr4	62251018	62251211		chr7	110801165	110801341		chr11	106980985	106981082		chr5	112848991	112849168		chr14	54423516	54423627						chr14	45772734	45772943
chr11	96033295	96033526		chr4	62561370	62561499		chr7	111015056	111015198		chr11	107014272	107014544		chr5	112864863	112864963		chr14	54449023	54449259						chr14	45878464	45878610
chr11	96039952	96040103		chr4	62697602	62697699		chr7	111249767	111249916		chr11	107014795	107015315		chr5	112870898	112871066		chr14	54449436	54449579						chr14	45919338	45919436
chr11	96065265	96065463		chr4	62761770	62761978		chr7	111680273	111680387		chr11	107018666	107018984		chr5	113054430	113054614		chr14	54464820	54464985						chr14	45993806	45993927
chr11	96088082	96088252		chr4	62764167	62764292		chr7	112085175	112085322		chr11	107044407	107044651		chr5	113078809	113078993		chr14	54482590	54482737						chr14	46076856	46077014
chr11	96091166	96091390		chr4	62780492	62780639		chr7	112180195	112180378		chr11	107047140	107047238		chr5	113079953	113080151		chr14	54494333	54494498						chr14	46505406	46505510
chr11	96093162	96093263		chr4	62822730	62822859		chr7	112183310	112183509		chr11	107057415	107057639		chr5	113091273	113091418		chr14	54523753	54523857						chr14	46565132	46565251
chr11	96093318	96093722		chr4	62881935	62882079		chr7	112369163	112369294		chr11	107092687	107092838		chr5	113099611	113099875		chr14	54528550	54528713						chr14	46702896	46703028
chr11	96111009	96111394		chr4	62889677	62889933		chr7	112377388	112377524		chr11	107105271	107105600		chr5	113155166	113155456		chr14	54554614	54554797						chr14	46724023	46724187
chr11	96111523	96111649		chr4	63118983	63119129		chr7	112400219	112400421		chr11	107108978	107109179		chr5	113167868	113167988		chr14	54569148	54569290						chr14	46725860	46726004
chr11	96111738	96112066		chr4	63307531	63307690		chr7	112469914	112470070		chr11	107113173	107113384		chr5	113170207	113170307		chr14	54578258	54578360						chr14	46788310	46788499
chr11	96122553	96122761		chr4	63368657	63368885		chr7	112644883	112645042		chr11	107132065	107132608		chr5	113173406	113173642		chr14	54583738	54583942						chr14	46790473	46790576
chr11	96124842	96124960		chr4	63417449	63417575		chr7	112869168	112869292		chr11	107135322	107135456		chr5	113174997	113175186		chr14	54594178	54594309						chr14	46881053	46881155
chr11	96127026	96127256		chr4	63480162	63480361		chr7	112919975	112920183		chr11	107137478	107137627		chr5	113175453	113175565		chr14	54637016	54637196						chr14	47004315	47004416
chr11	96133485	96133885		chr4	65496594	65496703		chr7	113132340	113132445		chr11	107138658	107138950		chr5	113221303	113221570		chr14	54641773	54641958						chr14	47074141	47074261
chr11	96145547	96145937		chr4	65654847	65654999		chr7	113143678	113143785		chr11	107144641	107144759		chr5	113226661	113226840		chr14	54651157	54651386						chr14	47086729	47086950
chr11	96157206	96157509		chr4	70307351	70307485		chr7	113250818	113250922		chr11	107145523	107145688		chr5	113270184	113270314		chr14	54669552	54669654						chr14	47087331	47087546
chr11	96160510	96160745		chr4	70449769	70449891		chr7	113268441	113268590		chr11	107151756	107152181		chr5	113286599	113286833		chr14	54701435	54701607						chr14	47181523	47181629
chr11	96198563	96198933		chr4	70451749	70452000		chr7	113311985	113312088		chr11	107152332	107152474		chr5	113314055	113314398		chr14	54714154	54714450						chr14	47298101	47298320
chr11	96223873	96224146		chr4	74222487	74222672		chr7	113653255	113653358		chr11	107159105	107159464		chr5	113332377	113332534		chr14	54786016	54786216						chr14	47334899	47335099
chr11	96234936	96235307		chr4	77558903	77559167		chr7	113772270	113772373		chr11	107177416	107177562		chr5	113365969	113366213		chr14	54860671	54860773						chr14	47354405	47354550
chr11	96240149	96240548		chr4	80873308	80873411		chr7	113898532	113898659		chr11	107189210	107189510		chr5	113373641	113373838		chr14	54867084	54867247						chr14	47396315	47396517
chr11	96256145	96256354		chr4	81178784	81179007		chr7	114020910	114021109		chr11	107212482	107212605		chr5	113375883	113376063		chr14	54900514	54900673						chr14	47472388	47472602
chr11	96261532	96261908		chr4	81252066	81252258		chr7	114066953	114067080		chr11	107213855	107214070		chr5	113471577	113471708		chr14	54939497	54939618						chr14	47529147	47529285
chr11	96265802	96265908		chr4	81564491	81564606		chr7	114129416	114129527		chr11	107245731	107245991		chr5	113548346	113548595		chr14	55011244	55011368						chr14	47534003	47534135
chr11	96278847	96279089		chr4	82933721	82933922		chr7	114817652	114817844		chr11	107251502	107251749		chr5	113580392	113580536		chr14	55015043	55015253						chr14	47597957	47598072
chr11	96284546	96284659		chr4	83262164	83262265		chr7	115216863	115217030		chr11	107255076	107255548		chr5	113724493	113724779		chr14	55024385	55024531						chr14	47751531	47751689
chr11	96294532	96294869		chr4	83303546	83303693		chr7	115453426	115453549		chr11	107267639	107267843		chr5	113732292	113732442		chr14	55029139	55029298						chr14	48054871	48054995
chr11	96303045	96303430		chr4	84064668	84064929		chr7	116132206	116132340		chr11	107275954	107276213		chr5	113773762	113773881		chr14	55079347	55079652						chr14	48147805	48147932
chr11	96311594	96311937		chr4	85096765	85096984		chr7	116161637	116161742		chr11	107276466	107276563		chr5	113813686	113813870		chr14	55101714	55101977						chr14	48339547	48339654
chr11	96345977	96346329		chr4	85162880	85162993		chr7	116608495	116608795		chr11	107287904	107288127		chr5	113815836	113816048		chr14	55148596	55148756						chr14	48367216	48367343
chr11	96366833	96366984		chr4	85404844	85405085		chr7	116645224	116645430		chr11	107300361	107300519		chr5	113908729	113908938		chr14	55161463	55161628						chr14	48370434	48370589
chr11	96407707	96408120		chr4	85801826	85802110		chr7	116701547	116701732		chr11	107321843	107322099		chr5	113942734	113942886		chr14	55438533	55438730						chr14	48445936	48446167
chr11	96411938	96412295		chr4	85819269	85819447		chr7	116702716	116702871		chr11	107332974	107333283		chr5	113956613	113956769		chr14	55458357	55458566						chr14	48524270	48524368
chr11	96415943	96416056		chr4	85831583	85831771		chr7	118056413	118056593		chr11	107379193	107379389		chr5	114047245	114047414		chr14	55478622	55478826						chr14	48968885	48968983
chr11	96425312	96425497		chr4	86538150	86538290		chr7	118102350	118102507		chr11	107385372	107385589		chr5	114052175	114052522		chr14	55479244	55479389						chr14	49118490	49118615
chr11	96438810	96439071		chr4	86555184	86555290		chr7	118295395	118295572		chr11	107401954	107402095		chr5	114128157	114128456		chr14	55497373	55497576						chr14	49153891	49154100
chr11	96515297	96515401		chr4	86651997	86652124		chr7	118297707	118297931		chr11	107462566	107462784		chr5	114153650	114153885		chr14	55557058	55557275						chr14	49238286	49238391
chr11	96534625	96534864		chr4	86695217	86695355		chr7	118304954	118305067		chr11	107469052	107469846		chr5	114248180	114248326		chr14	55603988	55604156						chr14	49348976	49349112
chr11	96536225	96536487		chr4	86696960	86697149		chr7	118437224	118437395		chr11	107473243	107473484		chr5	114286217	114286346		chr14	55629455	55629593						chr14	49785938	49786108
chr11	96553180	96553598		chr4	86823329	86823476		chr7	118595332	118595449		chr11	107473552	107473699		chr5	114312244	114312374		chr14	55660423	55660573						chr14	50062616	50062754
chr11	96564137	96564468		chr4	86887988	86888222		chr7	118688370	118688599		chr11	107502850	107503033		chr5	114315082	114315296		chr14	55681897	55682112						chr14	50785489	50785647
chr11	96572580	96572822		chr4	86905127	86905239		chr7	119011319	119011450		chr11	107506416	107506539		chr5	114461384	114461522		chr14	55722115	55722415						chr14	51026861	51026994
chr11	96582056	96582363		chr4	86916200	86916309		chr7	119023716	119023874		chr11	107509731	107509899		chr5	114555553	114555655		chr14	55743837	55744009						chr14	51063427	51063591
chr11	96621201	96621535		chr4	86925194	86925371		chr7	119513174	119513355		chr11	107512003	107512241		chr5	114608621	114608846		chr14	55758598	55758809						chr14	51064856	51065160
chr11	96622846	96623208		chr4	86957950	86958095		chr7	119519745	119519934		chr11	107546904	107547208		chr5	114612328	114612482		chr14	55760286	55760462						chr14	51103415	51103615
chr11	96673912	96674103		chr4	87368147	87368371		chr7	119673492	119673710		chr11	107548604	107548762		chr5	114618954	114619174		chr14	55781340	55781541						chr14	51266200	51266360
chr11	96685353	96685732		chr4	88022758	88022884		chr7	119849238	119849360		chr11	107629568	107629791		chr5	114625715	114625857		chr14	55822547	55822757						chr14	51481514	51481612
chr11	96692278	96692557		chr4	88351057	88351235		chr7	120124877	120124980		chr11	107808536	107808912		chr5	114631467	114631592		chr14	55863856	55864056						chr14	51883792	51883919
chr11	96693035	96693139		chr4	88544005	88544130		chr7	120670232	120670460		chr11	107853162	107853381		chr5	114639305	114639616		chr14	55867080	55867286						chr14	51902930	51903074
chr11	96694288	96694389		chr4	88696487	88696760		chr7	120754744	120754948		chr11	107859353	107859669		chr5	114667596	114667907		chr14	55873881	55874064						chr14	52008832	52009143
chr11	96711369	96711539		chr4	88738562	88738750		chr7	120823436	120823540		chr11	107864047	107864402		chr5	114707642	114707838		chr14	55879757	55879860						chr14	52019700	52019866
chr11	96729529	96729689		chr4	88867452	88867629		chr7	120910311	120910453		chr11	107864970	107865482		chr5	114824253	114824600		chr14	55918752	55918943						chr14	52020592	52020742
chr11	96735848	96736277		chr4	89129343	89129517		chr7	121120355	121120513		chr11	107872791	107873017		chr5	114859368	114859532		chr14	56204074	56204249						chr14	52023020	52023190
chr11	96737771	96737889		chr4	89145494	89145635		chr7	121160387	121160541		chr11	107891421	107891710		chr5	114902583	114902689		chr14	56314518	56314740						chr14	52045385	52045543
chr11	96755401	96755582		chr4	89524838	89524938		chr7	121258931	121259075		chr11	107900559	107900812		chr5	114979286	114979576		chr14	56352080	56352276						chr14	52124030	52124154
chr11	96757434	96757650		chr4	89532581	89532705		chr7	121391359	121391478		chr11	107913445	107913619		chr5	115107757	115107857		chr14	56368933	56369075						chr14	52146718	52146831
chr11	96760063	96760345		chr4	94517742	94517880		chr7	121641298	121641427		chr11	107982578	107982813		chr5	115187272	115187446		chr14	56375841	56376038						chr14	52190842	52190955
chr11	96774739	96774942		chr4	95008226	95008431		chr7	121835555	121835683		chr11	107994576	107994836		chr5	115188940	115189128		chr14	56512260	56512362						chr14	52195781	52195887
chr11	96776194	96776315		chr4	96696682	96696813		chr7	122197435	122197544		chr11	108010493	108010780		chr5	115210465	115210688		chr14	56598847	56599042						chr14	52257865	52258071
chr11	96777396	96777875		chr4	97564918	97565018		chr7	122199433	122199610		chr11	108025865	108026008		chr5	115235996	115236143		chr14	56885276	56885604						chr14	52279331	52279592
chr11	96781389	96781738		chr4	98702613	98702763		chr7	122251576	122251747		chr11	108031069	108031257		chr5	115276111	115276300		chr14	56887251	56887429						chr14	52338799	52338923
chr11	96784905	96785137		chr4	98722530	98722716		chr7	122445176	122445359		chr11	108052060	108052157		chr5	115358949	115359151		chr14	56888088	56888190						chr14	53804363	53804502
chr11	96790154	96790347		chr4	98887272	98887437		chr7	122459696	122459877		chr11	108128687	108128860		chr5	115441526	115441761		chr14	56964520	56964629						chr14	54059922	54060036
chr11	96794896	96795129		chr4	99182750	99182935		chr7	122470725	122470875		chr11	108135543	108135751		chr5	115442806	115442938		chr14	57060149	57060323						chr14	54064613	54064828
chr11	96796711	96796916		chr4	99235333	99235456		chr7	122623907	122624010		chr11	108212695	108212970		chr5	115506435	115506736		chr14	57069984	57070190						chr14	54228001	54228401
chr11	96808160	96808317		chr4	99241779	99241944		chr7	122920339	122920458		chr11	108258441	108258538		chr5	115538802	115538952		chr14	57093133	57093302						chr14	54239175	54239333
chr11	96810335	96810491		chr4	99298729	99298977		chr7	122942228	122942404		chr11	108378061	108378374		chr5	115556299	115556490		chr14	57104565	57104692						chr14	54376033	54376187
chr11	96847112	96847273		chr4	99348790	99348975		chr7	122945265	122945480		chr11	108418675	108418893		chr5	115559211	115559407		chr14	57109353	57109472						chr14	54412840	54413006
chr11	96860581	96861040		chr4	99517021	99517143		chr7	123017722	123017867		chr11	108447221	108447441		chr5	115653095	115653288		chr14	57362861	57363026						chr14	54417938	54418098
chr11	96861941	96862235		chr4	99561839	99561945		chr7	123019603	123019714		chr11	108449785	108450143		chr5	115738191	115738299		chr14	57407424	57407597						chr14	54449060	54449267
chr11	96867220	96867540		chr4	99661141	99661266		chr7	123465830	123465961		chr11	108625918	108626091		chr5	115790552	115790700		chr14	57533272	57533466						chr14	54449429	54449560
chr11	96910091	96910403		chr4	99913993	99914182		chr7	123964694	123964816		chr11	108889118	108889516		chr5	115821308	115821465		chr14	57680028	57680254						chr14	54464786	54464991
chr11	96915902	96916332		chr4	100407654	100407874		chr7	125393791	125393898		chr11	108925268	108925570		chr5	115979348	115979585		chr14	57684713	57684851						chr14	54482633	54482749
chr11	96916531	96916869		chr4	100538054	100538156		chr7	125420283	125420486		chr11	108939742	108939979		chr5	116031219	116031475		chr14	57726344	57726472						chr14	54494346	54494503
chr11	96937634	96937814		chr4	100588320	100588483		chr7	125472008	125472197		chr11	109011643	109012031		chr5	116116360	116116903		chr14	57910675	57910854						chr14	54528535	54528709
chr11	96950883	96951137		chr4	100708420	100708517		chr7	125581539	125581646		chr11	109030538	109030732		chr5	116123417	116123671		chr14	58018992	58019143						chr14	54554640	54554785
chr11	96956275	96956783		chr4	100729053	100729152		chr7	125748310	125748466		chr11	109124440	109124587		chr5	116192843	116193010		chr14	58034711	58034842						chr14	54569136	54569321
chr11	96963593	96963985		chr4	100998214	100998332		chr7	126089866	126090012		chr11	109163937	109164034		chr5	116361468	116361616		chr14	59556252	59556428						chr14	54578254	54578418
chr11	96982400	96982741		chr4	101146199	101146417		chr7	126260892	126261146		chr11	109172298	109172536		chr5	116386175	116386275		chr14	59605757	59605891						chr14	54583778	54583955
chr11	97021788	97022593		chr4	101367417	101367537		chr7	126323817	126324039		chr11	109178870	109179109		chr5	116444714	116444886		chr14	59613066	59613183						chr14	54594195	54594308
chr11	97026095	97026438		chr4	101392370	101392515		chr7	126436892	126437170		chr11	109193222	109193559		chr5	116461836	116461936		chr14	59625173	59625290						chr14	54610095	54610217
chr11	97029736	97030145		chr4	101664323	101664673		chr7	126577078	126577213		chr11	109221811	109221921		chr5	116476117	116476281		chr14	59943350	59943513						chr14	54637037	54637277
chr11	97045800	97046194		chr4	101851028	101851191		chr7	126701257	126701362		chr11	109224768	109224875		chr5	116538621	116538815		chr14	60016011	60016196						chr14	54641780	54641960
chr11	97050648	97050802		chr4	101860935	101861221		chr7	126718949	126719072		chr11	109244396	109244891		chr5	116541288	116541399		chr14	60264987	60265196						chr14	54651101	54651372
chr11	97063921	97064263		chr4	101998637	101998809		chr7	126754933	126755112		chr11	109257923	109258057		chr5	116556760	116556887		chr14	60451830	60451961						chr14	54669520	54669688
chr11	97072589	97072986		chr4	102493449	102493602		chr7	126821926	126822123		chr11	109298137	109298452		chr5	116593155	116593381		chr14	60513699	60513825						chr14	54701437	54701594
chr11	97082756	97083265		chr4	102987050	102987174		chr7	127104669	127104802		chr11	109331384	109331712		chr5	116761483	116761594		chr14	60525409	60525577						chr14	54714187	54714395
chr11	97101726	97102106		chr4	103346264	103346370		chr7	127110751	127110854		chr11	109344430	109344616		chr5	116832030	116832163		chr14	60560220	60560357						chr14	54786042	54786193
chr11	97123376	97123573		chr4	104514881	104514979		chr7	127111641	127111746		chr11	109422367	109422496		chr5	116868228	116868381		chr14	60771083	60771475						chr14	54860644	54860773
chr11	97146598	97147125		chr4	104894083	104894302		chr7	127308935	127309091		chr11	109425422	109426039		chr5	116884690	116884833		chr14	60784425	60784594						chr14	54867128	54867240
chr11	97153012	97153161		chr4	104911766	104911947		chr7	127362502	127362612		chr11	109440117	109440250		chr5	116894694	116894829		chr14	60799856	60799964						chr14	54900535	54900670
chr11	97176902	97177165		chr4	105071130	105071227		chr7	127437812	127437959		chr11	109441273	109441476		chr5	117068196	117068470		chr14	61112500	61112687						chr14	54939490	54939649
chr11	97177559	97177678		chr4	105122613	105122719		chr7	127657079	127657209		chr11	109444713	109444938		chr5	117069561	117069819		chr14	61143980	61144118						chr14	55011260	55011364
chr11	97192680	97192869		chr4	105316984	105317101		chr7	127675059	127675264		chr11	109445708	109445889		chr5	117116081	117116350		chr14	61294329	61294701						chr14	55015033	55015236
chr11	97197030	97197577		chr4	105941901	105942079		chr7	127677196	127677423		chr11	109560776	109560934		chr5	117184958	117185088		chr14	61294846	61295004						chr14	55029158	55029284
chr11	97198673	97198924		chr4	106161746	106161864		chr7	127800418	127800566		chr11	109584974	109585393		chr5	117185831	117185933		chr14	61316969	61317117						chr14	55079345	55079528
chr11	97270118	97270306		chr4	106225593	106225696		chr7	127918316	127918419		chr11	109598871	109599058		chr5	117198485	117198608		chr14	61331442	61331583						chr14	55101774	55101914
chr11	97273658	97273902		chr4	106228668	106228765		chr7	128023062	128023235		chr11	109610889	109611272		chr5	117290199	117290313		chr14	61498300	61498500						chr14	55119878	55119990
chr11	97292897	97293110		chr4	106246834	106246931		chr7	128208328	128208512		chr11	109619138	109619367		chr5	117305089	117305224		chr14	61571476	61571677						chr14	55148606	55148776
chr11	97310191	97310545		chr4	106375994	106376122		chr7	128372467	128372600		chr11	109621245	109621546		chr5	117307708	117307928		chr14	62042438	62042593						chr14	55161471	55161649
chr11	97311479	97311639		chr4	106472421	106472560		chr7	128408343	128408507		chr11	109627719	109627886		chr5	117358836	117359002		chr14	62252139	62252269						chr14	55214642	55214786
chr11	97314172	97314390		chr4	106474323	106474433		chr7	128690286	128690445		chr11	109629652	109629818		chr5	117408269	117408493		chr14	62457545	62457758						chr14	55271303	55271429
chr11	97322343	97322538		chr4	106529928	106530086		chr7	128705750	128705961		chr11	109670485	109670592		chr5	117494092	117494296		chr14	62492591	62492794						chr14	55438534	55438683
chr11	97325280	97325542		chr4	106593778	106593895		chr7	128860201	128860464		chr11	109674730	109674868		chr5	117497149	117497281		chr14	62555659	62555821						chr14	55458382	55458580
chr11	97328235	97328580		chr4	106614294	106614440		chr7	129649105	129649249		chr11	109699845	109700087		chr5	117502758	117502875		chr14	62837213	62837377						chr14	55478670	55478791
chr11	97330437	97330545		chr4	106631057	106631361		chr7	129653811	129653996		chr11	109722042	109722143		chr5	117505264	117505498		chr14	62879611	62879738						chr14	55479205	55479362
chr11	97343779	97344059		chr4	106708508	106708716		chr7	129948761	129948877		chr11	109726410	109726507		chr5	117506476	117506658		chr14	62924943	62925062						chr14	55497393	55497630
chr11	97354676	97354849		chr4	106810138	106810317		chr7	130273279	130273414		chr11	109797868	109797970		chr5	117509614	117509800		chr14	62939538	62939668						chr14	55557079	55557242
chr11	97357764	97358024		chr4	106874624	106874810		chr7	130533401	130533535		chr11	109840797	109840894		chr5	117516731	117516919		chr14	62975183	62975367						chr14	55603973	55604182
chr11	97359246	97359418		chr4	107333635	107333745		chr7	130762157	130762270		chr11	109860692	109860972		chr5	117520016	117520149		chr14	63050845	63051080						chr14	55618074	55618191
chr11	97400360	97400780		chr4	107453691	107453891		chr7	130770789	130770923		chr11	109863360	109863684		chr5	117614474	117614574		chr14	63066739	63066937						chr14	55660377	55660590
chr11	97408214	97408582		chr4	107701246	107701378		chr7	130930581	130930684		chr11	109863755	109863852		chr5	117628491	117628603		chr14	63076272	63076438						chr14	55681959	55682127
chr11	97416262	97416383		chr4	107704202	107704475		chr7	131112603	131112739		chr11	109873491	109873662		chr5	117693692	117693827		chr14	63077268	63077424						chr14	55722209	55722422
chr11	97431924	97432347		chr4	107738020	107738222		chr7	131182776	131182936		chr11	109955206	109955464		chr5	117761560	117761707		chr14	63195870	63196023						chr14	55743805	55743994
chr11	97434676	97435047		chr4	107845099	107845246		chr7	131758035	131758194		chr11	110091025	110091169		chr5	117824623	117824787		chr14	63207236	63207355						chr14	55758606	55758753
chr11	97462634	97462800		chr4	108319867	108320094		chr7	131882380	131882658		chr11	110268605	110268843		chr5	117836996	117837229		chr14	63256001	63256172						chr14	55760269	55760436
chr11	97468924	97469275		chr4	108798565	108798670		chr7	132213604	132213759		chr11	110271817	110272043		chr5	117916998	117917211		chr14	63358077	63358271						chr14	55781329	55781525
chr11	97476338	97476794		chr4	108870068	108870334		chr7	132226786	132227003		chr11	110288580	110288694		chr5	117932948	117933160		chr14	63372602	63372750						chr14	55822526	55822773
chr11	97489508	97489939		chr4	108928054	108928231		chr7	132551907	132552022		chr11	110290673	110290963		chr5	117938322	117938475		chr14	63381992	63382136						chr14	55863888	55864047
chr11	97498153	97498282		chr4	109036459	109036573		chr7	132656149	132656290		chr11	110357807	110358067		chr5	117941671	117941795		chr14	63471218	63471337						chr14	55867117	55867302
chr11	97500684	97500833		chr4	109147699	109147800		chr7	132656686	132656904		chr11	110365037	110365397		chr5	118175261	118175421		chr14	63494806	63494956						chr14	55873883	55874101
chr11	97506369	97506536		chr4	109165637	109165785		chr7	132898291	132898592		chr11	110366989	110367264		chr5	118269108	118269326		chr14	63535064	63535174						chr14	55918766	55918913
chr11	97511323	97511694		chr4	109431078	109431175		chr7	133032693	133032811		chr11	110409786	110410113		chr5	118281756	118281875		chr14	63545732	63545865						chr14	56204078	56204255
chr11	97531731	97532085		chr4	109437989	109438188		chr7	133783205	133783347		chr11	110440376	110440544		chr5	118555414	118555598		chr14	63624388	63624533						chr14	56304304	56304448
chr11	97557070	97557357		chr4	109635085	109635184		chr7	133824699	133824816		chr11	110483307	110483498		chr5	118704265	118704399		chr14	63759945	63760047						chr14	56314520	56314707
chr11	97559699	97559864		chr4	110019283	110019417		chr7	133856379	133856625		chr11	110487179	110487376		chr5	118708375	118708485		chr14	63782562	63782690						chr14	56352074	56352264
chr11	97574139	97574341		chr4	110020421	110020558		chr7	134223904	134224016		chr11	110491956	110492080		chr5	118773979	118774131		chr14	63795290	63795466						chr14	56368950	56369090
chr11	97575281	97575475		chr4	110022332	110022510		chr7	134263559	134263825		chr11	110495421	110495596		chr5	118781651	118781887		chr14	63815364	63815591						chr14	56375872	56376039
chr11	97575694	97576049		chr4	110028867	110029072		chr7	134960995	134961138		chr11	110496218	110496374		chr5	118879820	118880052		chr14	63860891	63861058						chr14	56598846	56599035
chr11	97582524	97582725		chr4	110051005	110051137		chr7	135403538	135403752		chr11	110498675	110499177		chr5	118929159	118929274		chr14	63867870	63867978						chr14	56793382	56793509
chr11	97598014	97598308		chr4	110053142	110053244		chr7	135487560	135487707		chr11	110537564	110537827		chr5	119215036	119215201		chr14	63869800	63869988						chr14	56812831	56812960
chr11	97619384	97619661		chr4	111496067	111496172		chr7	135624972	135625125		chr11	110540485	110540683		chr5	119691227	119691401		chr14	63872991	63873170						chr14	56885293	56885534
chr11	97622468	97622837		chr4	111626541	111626686		chr7	135631909	135632046		chr11	110572674	110572819		chr5	119708973	119709107		chr14	63891951	63892082						chr14	56887247	56887404
chr11	97629326	97629436		chr4	111687187	111687353		chr7	135669464	135669635		chr11	110605136	110605233		chr5	119712917	119713163		chr14	64042739	64042889						chr14	56888083	56888212
chr11	97631874	97632390		chr4	111687683	111687953		chr7	135680411	135680566		chr11	110654879	110655257		chr5	119741194	119741429		chr14	64047508	64047718						chr14	56964489	56964659
chr11	97642765	97643123		chr4	111886009	111886185		chr7	135735710	135735859		chr11	110897473	110897578		chr5	119747116	119747370		chr14	64049313	64049438						chr14	57060169	57060306
chr11	97644817	97645251		chr4	111886715	111886875		chr7	135736450	135736563		chr11	111042109	111042496		chr5	119759015	119759208		chr14	64069947	64070107						chr14	57070020	57070196
chr11	97645559	97645843		chr4	111908047	111908178		chr7	135768761	135768879		chr11	111064716	111064910		chr5	119762218	119762398		chr14	64070813	64071018						chr14	57093151	57093302
chr11	97646382	97646491		chr4	114647833	114647977		chr7	135792959	135793172		chr11	111445877	111446043		chr5	119815345	119815488		chr14	64077803	64077914						chr14	57109319	57109474
chr11	97656259	97656550		chr4	114665787	114665916		chr7	136489058	136489212		chr11	111523577	111523771		chr5	120088623	120088892		chr14	64125940	64126139						chr14	57362867	57363018
chr11	97664744	97665006		chr4	114689082	114689269		chr7	137054496	137054630		chr11	111532503	111532745		chr5	120094730	120094948		chr14	64158624	64158744						chr14	57407464	57407604
chr11	97666297	97666622		chr4	114947547	114947670		chr7	137478324	137478566		chr11	111536133	111536337		chr5	120102813	120103088		chr14	64201945	64202081						chr14	57533279	57533453
chr11	97677863	97678087		chr4	115038395	115038492		chr7	137603186	137603328		chr11	111537713	111537943		chr5	120106553	120106721		chr14	64453926	64454037						chr14	57619619	57619725
chr11	97689885	97690371		chr4	115047849	115048012		chr7	138084170	138084358		chr11	111652997	111653144		chr5	120127750	120127885		chr14	64624339	64624526						chr14	57680050	57680240
chr11	97698822	97699226		chr4	115085695	115085851		chr7	138827909	138828121		chr11	111665594	111665706		chr5	120129874	120130016		chr14	64627079	64627315						chr14	57684688	57684853
chr11	97710227	97710335		chr4	115101696	115101923		chr7	138840821	138840965		chr11	112067301	112067508		chr5	120312420	120312625		chr14	64629655	64629800						chr14	57726330	57726463
chr11	97711650	97711777		chr4	115709944	115710043		chr7	138934661	138934788		chr11	112103367	112103599		chr5	120413556	120413731		chr14	64752867	64752976						chr14	57910702	57910844
chr11	97714425	97714734		chr4	115731689	115731846		chr7	139011108	139011269		chr11	112151036	112151241		chr5	120440820	120441000		chr14	64865576	64865700						chr14	58034732	58034895
chr11	97738759	97739452		chr4	115902982	115903116		chr7	139080808	139081001		chr11	112209514	112209739		chr5	120457668	120457846		chr14	65026254	65026425						chr14	58911345	58911461
chr11	97761701	97761918		chr4	115952907	115953088		chr7	139208160	139208281		chr11	112398416	112398536		chr5	120464422	120464616		chr14	65069386	65069536						chr14	58938186	58938315
chr11	97777009	97777400		chr4	115980815	115980960		chr7	139299522	139299736		chr11	112525084	112525226		chr5	120465147	120465332		chr14	65097979	65098220						chr14	59556267	59556435
chr11	97793214	97793481		chr4	116004161	116004333		chr7	139616305	139616473		chr11	112559782	112559937		chr5	120505374	120505586		chr14	65150085	65150272						chr14	59605768	59605867
chr11	97796992	97797153		chr4	116169158	116169299		chr7	139648169	139648441		chr11	112590860	112591077		chr5	120590621	120590903		chr14	65170092	65170287						chr14	59613064	59613196
chr11	97801695	97801951		chr4	116435782	116435890		chr7	139861612	139861753		chr11	112718646	112718879		chr5	120592295	120592412		chr14	65255423	65255564						chr14	59625146	59625274
chr11	97840617	97840729		chr4	116448793	116448975		chr7	139930872	139931008		chr11	112749799	112749975		chr5	120601424	120601612		chr14	65328042	65328216						chr14	59943308	59943500
chr11	97876533	97876742		chr4	116786722	116786826		chr7	139969345	139969708		chr11	112779869	112780156		chr5	120604964	120605167		chr14	65377836	65377986						chr14	60016017	60016196
chr11	97883948	97884300		chr4	116789098	116789264		chr7	139994821	139994976		chr11	113114611	113114708		chr5	120605831	120606121		chr14	65381715	65381863						chr14	60264997	60265163
chr11	97884702	97884819		chr4	116827895	116828057		chr7	140063225	140063357		chr11	113158185	113158286		chr5	120619296	120619467		chr14	65389831	65389976						chr14	60451814	60451961
chr11	97899806	97900149		chr4	116844452	116844578		chr7	140078836	140078983		chr11	113165162	113165445		chr5	120620792	120620932		chr14	65416934	65417055						chr14	60513694	60513836
chr11	97936265	97936366		chr4	117139398	117139547		chr7	140903324	140903515		chr11	113172484	113172789		chr5	120649017	120649260		chr14	65666196	65666381						chr14	60525432	60525557
chr11	97936719	97937102		chr4	117146258	117146519		chr7	141048354	141048500		chr11	113172893	113173056		chr5	120673708	120673910		chr14	65741935	65742085						chr14	60694712	60694848
chr11	97947475	97947793		chr4	117189569	117189738		chr7	141176303	141176445		chr11	113175326	113175664		chr5	120714383	120714614		chr14	65778973	65779151						chr14	60771072	60771486
chr11	97972493	97972897		chr4	117202165	117202297		chr7	141394950	141395093		chr11	113176224	113176697		chr5	120719109	120719284		chr14	65796216	65796348						chr14	60784426	60784624
chr11	97987549	97987925		chr4	117210364	117210584		chr7	141403458	141403570		chr11	113182201	113182360		chr5	120742261	120742384		chr14	65871434	65871646						chr14	60790294	60790431
chr11	97988231	97988408		chr4	117218916	117219207		chr7	141408989	141409104		chr11	113296257	113296570		chr5	120746598	120746702		chr14	65968358	65968722						chr14	60799828	60799966
chr11	97994261	97994990		chr4	117230375	117230626		chr7	141480877	141480992		chr11	113297861	113298137		chr5	120765158	120765258		chr14	65982216	65982443						chr14	61112509	61112686
chr11	97996138	97996322		chr4	117242119	117242239		chr7	142316637	142316801		chr11	113326448	113326684		chr5	120781784	120781921		chr14	65988039	65988356						chr14	61143947	61144130
chr11	98002642	98003090		chr4	117260025	117260174		chr7	142334340	142334564		chr11	113338687	113338799		chr5	120793137	120793368		chr14	66147641	66147888						chr14	61277315	61277501
chr11	98012675	98012794		chr4	117267402	117267576		chr7	142435664	142435853		chr11	113350688	113350935		chr5	120806616	120806722		chr14	66175782	66175948						chr14	61294362	61294704
chr11	98014955	98015080		chr4	117270354	117270460		chr7	142538043	142538201		chr11	113376205	113376326		chr5	120836817	120837106		chr14	66182790	66182944						chr14	61294855	61294980
chr11	98019286	98019596		chr4	117323896	117324075		chr7	142672258	142672389		chr11	113397466	113397724		chr5	120837320	120837533		chr14	66282755	66282913						chr14	61316997	61317163
chr11	98030823	98030980		chr4	117677046	117677143		chr7	142714815	142714950		chr11	113400857	113401158		chr5	120954065	120954315		chr14	66377919	66378145						chr14	61331433	61331565
chr11	98031417	98031910		chr4	117771063	117771183		chr7	142737006	142737256		chr11	113405810	113405942		chr5	120980253	120980375		chr14	66785023	66785184						chr14	61498308	61498459
chr11	98035959	98036141		chr4	118074352	118074521		chr7	142737901	142738026		chr11	113409223	113409376		chr5	120983131	120983326		chr14	66791875	66792056						chr14	61571511	61571673
chr11	98045638	98045991		chr4	118083718	118083868		chr7	142799574	142799693		chr11	113412363	113412950		chr5	120999713	120999867		chr14	66811146	66811251						chr14	62042442	62042542
chr11	98057627	98057837		chr4	118090021	118090175		chr7	142894745	142894934		chr11	113420643	113420744		chr5	121081916	121082073		chr14	66873482	66873640						chr14	62252125	62252291
chr11	98075257	98075829		chr4	118171076	118171270		chr7	142919346	142919533		chr11	113458700	113458913		chr5	121126194	121126353		chr14	66953232	66953359						chr14	62457498	62457721
chr11	98086679	98086832		chr4	118270854	118270952		chr7	143008166	143008281		chr11	113484103	113484322		chr5	121215459	121215616		chr14	67071864	67072172						chr14	62492587	62492783
chr11	98127275	98127396		chr4	118293026	118293180		chr7	143086471	143086590		chr11	113498942	113499193		chr5	121380782	121380983		chr14	67188783	67189010						chr14	62555697	62555839
chr11	98143167	98143314		chr4	118336775	118336924		chr7	143466388	143466639		chr11	113605803	113605994		chr5	121564520	121564714		chr14	67211742	67212014						chr14	62837221	62837376
chr11	98209494	98209664		chr4	118566331	118566575		chr7	143480607	143480778		chr11	113608422	113608558		chr5	121602041	121602224		chr14	67620908	67621012						chr14	62879617	62879729
chr11	98238516	98238696		chr4	118576224	118576397		chr7	143505989	143506114		chr11	113612360	113612738		chr5	121606259	121606421		chr14	67674777	67674901						chr14	62924947	62925063
chr11	98247427	98247620		chr4	118579447	118579560		chr7	143506844	143506967		chr11	113617287	113617396		chr5	121842865	121843099		chr14	67723317	67723475						chr14	62975171	62975341
chr11	98265072	98265439		chr4	118612557	118613013		chr7	143612357	143612490		chr11	113617465	113617916		chr5	121872211	121872447		chr14	67781100	67781256						chr14	63050871	63051039
chr11	98296415	98296595		chr4	118645325	118645539		chr7	143706782	143707005		chr11	113627773	113628156		chr5	121879317	121879471		chr14	67934136	67934359						chr14	63066725	63066921
chr11	98332322	98332486		chr4	118991944	118992068		chr7	143748516	143748630		chr11	113630805	113630902		chr5	121943570	121943733		chr14	67935644	67935840						chr14	63076273	63076459
chr11	98336218	98336551		chr4	119005090	119005288		chr7	143763979	143764147		chr11	113645306	113645470		chr5	121945984	121946096		chr14	67946547	67946691						chr14	63077250	63077481
chr11	98342062	98342240		chr4	119140274	119140401		chr7	144074809	144074959		chr11	113645595	113645692		chr5	121999575	121999774		chr14	67993246	67993348						chr14	63195884	63196043
chr11	98342419	98343026		chr4	119142324	119142432		chr7	144180960	144181154		chr11	113648173	113648564		chr5	122050330	122050580		chr14	68051631	68051829						chr14	63207243	63207381
chr11	98345198	98345724		chr4	119157299	119157469		chr7	144217339	144217446		chr11	113651922	113652158		chr5	122057731	122057921		chr14	68067899	68068080						chr14	63256020	63256172
chr11	98355755	98356116		chr4	119167769	119167945		chr7	144426024	144426273		chr11	113660327	113660520		chr5	122075824	122076019		chr14	68134767	68134950						chr14	63358096	63358266
chr11	98372400	98372788		chr4	119204849	119204987		chr7	144696878	144697084		chr11	113703818	113704081		chr5	122079939	122080070		chr14	68151377	68151556						chr14	63372610	63372756
chr11	98382618	98382729		chr4	119223773	119223927		chr7	144697168	144697354		chr11	113715128	113715245		chr5	122088982	122089206		chr14	68695873	68696014						chr14	63381946	63382141
chr11	98389521	98389720		chr4	119239224	119239415		chr7	144776149	144776385		chr11	113715419	113715605		chr5	122091160	122091338		chr14	68966917	68967019						chr14	63471166	63471360
chr11	98438804	98439236		chr4	119338935	119339120		chr7	145243234	145243363		chr11	113743095	113743331		chr5	122104324	122104464		chr14	69024269	69024410						chr14	63494799	63494953
chr11	98441842	98441994		chr4	119390454	119390693		chr7	145293939	145294046		chr11	113750638	113750918		chr5	122114283	122114529		chr14	69145345	69145512						chr14	63545710	63545864
chr11	98443665	98443783		chr4	119460443	119460572		chr8	3330785	3330988		chr11	113779233	113779579		chr5	122116381	122116529		chr14	69146985	69147099						chr14	63624379	63624538
chr11	98455545	98455831		chr4	119490943	119491062		chr8	3336963	3337342		chr11	113811171	113811595		chr5	122131849	122131974		chr14	69162051	69162153						chr14	63759899	63760048
chr11	98457364	98458271		chr4	119642758	119642937		chr8	3358129	3358349		chr11	113812065	113812203		chr5	122142753	122142903		chr14	69181910	69182082						chr14	63795311	63795495
chr11	98538861	98539058		chr4	119667483	119667658		chr8	3450800	3450957		chr11	113863438	113863917		chr5	122344396	122344549		chr14	69238339	69238515						chr14	63815369	63815529
chr11	98540388	98540650		chr4	119923547	119923671		chr8	3718628	3718903		chr11	113865587	113865909		chr5	122391773	122391890		chr14	69241699	69241858						chr14	63860877	63861039
chr11	98549485	98549644		chr4	120120377	120120488		chr8	4140146	4140357		chr11	113868912	113869017		chr5	122401413	122401573		chr14	69707478	69707690						chr14	63869807	63869988
chr11	98554061	98554246		chr4	120129603	120129817		chr8	4370337	4370440		chr11	114046972	114047245		chr5	122506606	122506719		chr14	69835445	69835596						chr14	63872999	63873129
chr11	98555221	98555468		chr4	120149302	120149447		chr8	4588447	4588553		chr11	114067050	114067218		chr5	122627355	122627492		chr14	69852991	69853152						chr14	63891916	63892133
chr11	98568309	98568699		chr4	120230360	120230578		chr8	9233405	9233605		chr11	114068503	114068668		chr5	122726108	122726311		chr14	69861444	69861672						chr14	64042723	64042854
chr11	98583714	98583859		chr4	120323349	120323470		chr8	9451687	9451794		chr11	114070868	114071197		chr5	122731419	122731571		chr14	69862610	69862786						chr14	64047496	64047703
chr11	98597384	98597772		chr4	120381078	120381290		chr8	9935340	9935499		chr11	114072133	114072399		chr5	122913003	122913117		chr14	70135614	70135767						chr14	64049318	64049525
chr11	98604088	98604190		chr4	120681053	120681236		chr8	10414949	10415122		chr11	114114931	114115032		chr5	122925561	122925744		chr14	70168054	70168222						chr14	64069970	64070142
chr11	98606791	98607149		chr4	120682226	120682582		chr8	10438889	10439078		chr11	114115132	114115457		chr5	123051861	123052022		chr14	70181153	70181409						chr14	64070804	64071039
chr11	98635445	98635619		chr4	120692817	120692917		chr8	11253617	11253785		chr11	114184487	114184732		chr5	123059895	123060095		chr14	70198542	70198648						chr14	64077768	64077879
chr11	98655036	98655375		chr4	120851020	120851161		chr8	11392889	11393080		chr11	114184875	114184972		chr5	123064257	123064426		chr14	70411460	70411610						chr14	64125932	64126106
chr11	98660618	98660927		chr4	120909940	120910136		chr8	11421262	11421407		chr11	114205166	114205522		chr5	123132869	123133067		chr14	70470341	70470525						chr14	64201950	64202066
chr11	98673236	98673412		chr4	120986478	120986694		chr8	11430819	11430954		chr11	114222546	114222771		chr5	123133478	123133641		chr14	70520418	70520788						chr14	64309471	64309569
chr11	98680140	98680264		chr4	121028765	121029018		chr8	11486161	11486446		chr11	114223106	114223365		chr5	123149765	123149925		chr14	70538119	70538248						chr14	64381191	64381289
chr11	98682220	98682498		chr4	121041088	121041208		chr8	11544531	11544634		chr11	114251601	114251919		chr5	123171653	123171934		chr14	70549328	70549536						chr14	64453931	64454046
chr11	98699959	98700313		chr4	121056479	121056576		chr8	11602088	11602234		chr11	114283307	114283488		chr5	123245629	123245770		chr14	70618080	70618252						chr14	64539576	64539724
chr11	98710279	98710779		chr4	121241445	121241634		chr8	11700459	11700614		chr11	114289552	114289672		chr5	123259039	123259314		chr14	70629544	70629702						chr14	64624359	64624531
chr11	98712158	98712272		chr4	122898467	122898586		chr8	11712380	11712554		chr11	114336460	114336557		chr5	123368986	123369135		chr14	70647150	70647362						chr14	64627081	64627291
chr11	98717804	98718257		chr4	122910693	122910850		chr8	11924322	11924463		chr11	114358318	114358474		chr5	123377596	123377789		chr14	70769608	70769827						chr14	64953933	64954057
chr11	98721678	98721835		chr4	122912749	122912874		chr8	12192134	12192286		chr11	114403060	114403246		chr5	123444125	123444267		chr14	70780873	70781034						chr14	64956706	64956804
chr11	98734106	98734315		chr4	122944515	122944668		chr8	12607344	12607458		chr11	114419081	114419342		chr5	123880923	123881025		chr14	70806780	70806886						chr14	65026293	65026447
chr11	98741558	98741838		chr4	123082990	123083156		chr8	12677671	12677811		chr11	114463049	114463301		chr5	123906935	123907237		chr14	70894245	70894416						chr14	65069350	65069533
chr11	98754654	98755068		chr4	123155134	123155256		chr8	12896560	12896874		chr11	114470853	114471011		chr5	123996339	123996469		chr14	72372031	72372257						chr14	65097951	65098230
chr11	98762729	98762961		chr4	123200798	123200902		chr8	12978873	12978977		chr11	114477443	114477674		chr5	124000924	124001070		chr14	72377364	72377474						chr14	65150069	65150297
chr11	98783534	98783672		chr4	123216861	123217077		chr8	13132362	13132496		chr11	114523291	114523710		chr5	124056346	124056487		chr14	72447294	72447407						chr14	65170096	65170299
chr11	98785893	98786099		chr4	123219832	123220027		chr8	13362013	13362146		chr11	114540518	114540829		chr5	124084914	124085071		chr14	72983644	72983760						chr14	65255430	65255547
chr11	98786923	98787272		chr4	123254705	123254853		chr8	13411740	13411976		chr11	114554683	114554865		chr5	124111197	124111367		chr14	73000487	73000649						chr14	65328051	65328245
chr11	98787844	98788047		chr4	123305800	123306076		chr8	13461942	13462114		chr11	114565035	114565318		chr5	124602466	124602602		chr14	73098864	73098983						chr14	65377858	65377956
chr11	98788848	98789123		chr4	123529365	123529488		chr8	14053098	14053215		chr11	114571165	114571331		chr5	124761950	124762064		chr14	73266315	73266432						chr14	65381718	65381871
chr11	98794516	98794640		chr4	123607306	123607446		chr8	14897269	14897484		chr11	114576875	114577137		chr5	124777452	124777615		chr14	73303299	73303413						chr14	65389814	65389951
chr11	98794993	98795143		chr4	123633436	123633533		chr8	14952402	14952537		chr11	114586593	114586883		chr5	124780803	124780903		chr14	73509813	73510108						chr14	65416938	65417066
chr11	98809551	98809679		chr4	123667665	123667797		chr8	15042978	15043166		chr11	114603199	114603392		chr5	124785744	124785908		chr14	73524795	73525011						chr14	65666237	65666378
chr11	98810016	98810240		chr4	123812663	123812779		chr8	15138592	15138827		chr11	114607921	114608410		chr5	124899965	124900135		chr14	73588216	73588357						chr14	65741972	65742070
chr11	98829356	98829791		chr4	123819237	123819346		chr8	15221614	15221799		chr11	114617903	114618266		chr5	124971701	124971863		chr14	73776215	73776346						chr14	65779005	65779158
chr11	98837530	98837683		chr4	123898846	123898963		chr8	17421683	17421804		chr11	114628097	114628580		chr5	125014633	125014745		chr14	74602676	74602826						chr14	65845374	65845472
chr11	98846159	98846314		chr4	123939885	123940157		chr8	17574174	17574344		chr11	114630140	114630459		chr5	125067196	125067383		chr14	74643449	74643636						chr14	65871500	65871665
chr11	98848130	98848255		chr4	123957315	123957435		chr8	18564748	18564944		chr11	114636368	114636886		chr5	125189712	125189916		chr14	74764225	74764423						chr14	65968384	65968741
chr11	98854247	98854373		chr4	123971188	123971388		chr8	18889532	18889773		chr11	114639842	114639951		chr5	125235564	125235664		chr14	74990628	74990730						chr14	65982222	65982420
chr11	98858868	98859393		chr4	124110843	124111037		chr8	18924521	18924650		chr11	114644240	114644381		chr5	125251867	125252196		chr14	75015889	75016067						chr14	65988012	65988204
chr11	98863442	98863643		chr4	124130948	124131238		chr8	19161712	19161850		chr11	114649553	114649895		chr5	125268192	125268375		chr14	75060645	75060832						chr14	66059122	66059233
chr11	98909676	98910010		chr4	124142167	124142346		chr8	19331927	19332071		chr11	114654537	114654818		chr5	125270675	125270945		chr14	75197180	75197346						chr14	66147657	66147836
chr11	98916446	98916695		chr4	124203893	124204014		chr8	20013394	20013521		chr11	114657569	114658102		chr5	125271565	125271828		chr14	75229917	75230125						chr14	66175830	66175969
chr11	98921899	98922084		chr4	124335768	124335974		chr8	21955452	21955612		chr11	114662992	114663310		chr5	125348565	125348789		chr14	75722120	75722251						chr14	66182796	66182958
chr11	98922140	98922347		chr4	124675141	124675298		chr8	22433072	22433288		chr11	114667973	114668200		chr5	125368747	125368866		chr14	75761146	75761314						chr14	66282768	66282926
chr11	98922410	98922562		chr4	124843618	124843736		chr8	22484698	22484878		chr11	114668345	114668603		chr5	125412091	125412199		chr14	75768089	75768261						chr14	66377967	66378138
chr11	98932027	98932259		chr4	124870853	124871043		chr8	22545088	22545192		chr11	114669105	114669219		chr5	125507749	125507849		chr14	75829518	75829706						chr14	66783774	66783872
chr11	98933204	98933406		chr4	124872808	124873020		chr8	22622902	22623017		chr11	114672778	114673073		chr5	125509606	125509781		chr14	75871909	75872011						chr14	66785016	66785189
chr11	98954224	98954801		chr4	124943101	124943305		chr8	22869421	22869577		chr11	114721404	114721558		chr5	125525573	125525763		chr14	75876410	75876593						chr14	66790820	66790926
chr11	98972207	98972615		chr4	125099584	125099852		chr8	23027920	23028173		chr11	114731835	114731985		chr5	125526584	125526758		chr14	75899668	75899796						chr14	66791890	66792059
chr11	98975313	98975658		chr4	125114710	125114869		chr8	23109381	23109508		chr11	114736291	114736388		chr5	125529234	125529402		chr14	76077334	76077473						chr14	66811102	66811206
chr11	98982099	98982263		chr4	125132506	125132684		chr8	23158742	23158900		chr11	114736803	114737137		chr5	125579303	125579435		chr14	76122059	76122178						chr14	66873477	66873640
chr11	99020876	99021015		chr4	125160428	125160597		chr8	23180035	23180179		chr11	114745099	114745448		chr5	125614471	125614646		chr14	76178596	76178737						chr14	66953275	66953375
chr11	99026986	99027160		chr4	125227319	125227507		chr8	23343733	23343853		chr11	114786023	114786128		chr5	125634809	125634909		chr14	76194736	76194877						chr14	66955459	66955557
chr11	99035489	99035590		chr4	125231810	125232046		chr8	23596402	23596554		chr11	114789104	114789534		chr5	125709250	125709380		chr14	76266373	76266486						chr14	66958912	66959039
chr11	99039708	99040189		chr4	125265699	125265846		chr8	23605599	23605723		chr11	114790957	114791112		chr5	125727569	125727684		chr14	76466976	76467195						chr14	67012568	67012717
chr11	99040305	99040607		chr4	125624923	125625134		chr8	23629267	23629512		chr11	114795576	114795749		chr5	125733954	125734066		chr14	76473534	76473636						chr14	67071928	67072175
chr11	99065458	99065730		chr4	125703478	125703628		chr8	23677181	23677362		chr11	114809429	114809632		chr5	125792771	125792940		chr14	76474302	76474428						chr14	67184266	67184397
chr11	99065938	99066394		chr4	125850422	125850541		chr8	24386508	24386743		chr11	114812666	114813023		chr5	125800232	125800337		chr14	76479896	76480023						chr14	67185973	67186077
chr11	99090499	99090675		chr4	125890594	125890691		chr8	24394926	24395125		chr11	114858747	114858987		chr5	125964174	125964340		chr14	76503225	76503376						chr14	67188804	67189013
chr11	99110800	99111310		chr4	125912732	125912945		chr8	24525170	24525419		chr11	114862838	114863037		chr5	126045852	126046060		chr14	76876114	76876245						chr14	67210020	67210146
chr11	99118487	99118838		chr4	125962819	125963024		chr8	24546334	24546593		chr11	114877274	114877438		chr5	126063788	126063903		chr14	77011884	77012043						chr14	67211772	67212033
chr11	99124018	99124204		chr4	125990242	125990445		chr8	24547312	24547575		chr11	114880648	114880982		chr5	126093363	126093463		chr14	77036573	77036812						chr14	67249507	67249658
chr11	99149806	99150291		chr4	126086029	126086239		chr8	25044245	25044365		chr11	114909457	114909554		chr5	126431876	126432000		chr14	77783372	77783499						chr14	67599881	67600009
chr11	99172132	99172285		chr4	126114152	126114284		chr8	25151146	25151290		chr11	114909611	114909821		chr5	126623387	126623532		chr14	78273638	78273880						chr14	67620905	67621040
chr11	99189298	99189685		chr4	126156655	126156924		chr8	25215865	25216102		chr11	114912858	114913227		chr5	126733619	126733812		chr14	78287999	78288146						chr14	67674758	67674926
chr11	99207115	99207459		chr4	126227068	126227235		chr8	25226546	25226775		chr11	114924078	114924427		chr5	126876920	126877084		chr14	78590503	78590656						chr14	67723313	67723475
chr11	99244677	99244785		chr4	126306186	126306340		chr8	25257390	25257568		chr11	114996526	114996629		chr5	126917444	126917581		chr14	78668398	78668548						chr14	67781133	67781237
chr11	99248797	99249396		chr4	126310001	126310141		chr8	25264311	25264414		chr11	115049420	115049607		chr5	126948507	126948613		chr14	78849400	78849574						chr14	67934099	67934321
chr11	99254031	99254199		chr4	126332481	126332632		chr8	25277231	25277424		chr11	115066961	115067206		chr5	127189171	127189292		chr14	79106971	79107175						chr14	67935674	67935802
chr11	99256287	99256598		chr4	126600492	126600636		chr8	25361550	25361698		chr11	115080915	115081217		chr5	127199017	127199117		chr14	79124699	79124843						chr14	67946582	67946691
chr11	99292880	99293130		chr4	126667237	126667334		chr8	25538955	25539086		chr11	115081440	115081668		chr5	127217853	127218003		chr14	79288423	79288568						chr14	67993231	67993392
chr11	99307677	99307901		chr4	126741538	126741711		chr8	25627361	25627483		chr11	115083308	115083719		chr5	127235381	127235587		chr14	79301490	79301657						chr14	68051623	68051840
chr11	99310824	99311203		chr4	126745619	126745785		chr8	25792513	25792664		chr11	115089906	115090161		chr5	127253390	127253528		chr14	79390587	79390826						chr14	68067909	68068082
chr11	99331377	99331540		chr4	126839922	126840254		chr8	26169300	26169404		chr11	115093249	115093444		chr5	127344846	127344987		chr14	79562944	79563064						chr14	68134759	68134901
chr11	99364353	99364787		chr4	126992455	126992646		chr8	26345146	26345483		chr11	115153601	115154010		chr5	127358005	127358134		chr14	79661257	79661364						chr14	68151394	68151505
chr11	99366942	99367100		chr4	127015708	127015986		chr8	26380832	26380983		chr11	115160034	115160355		chr5	127403528	127403648		chr14	79769745	79769928						chr14	68695848	68695979
chr11	99369319	99369638		chr4	127155883	127155982		chr8	26443205	26443359		chr11	115160958	115161279		chr5	127438796	127438901		chr14	80215977	80216179						chr14	68735918	68736016
chr11	99379620	99379922		chr4	127250036	127250267		chr8	26981821	26981929		chr11	115163733	115163831		chr5	127453691	127453845		chr14	80269282	80269403						chr14	69024288	69024441
chr11	99407531	99407653		chr4	127319742	127319975		chr8	27054902	27055013		chr11	115182333	115182659		chr5	127481612	127481732		chr14	80845682	80845828						chr14	69134114	69134228
chr11	99413301	99413644		chr4	127324901	127325056		chr8	27137086	27137245		chr11	115190031	115190183		chr5	127487320	127487468		chr14	84441007	84441157						chr14	69145339	69145539
chr11	99463209	99463585		chr4	127363452	127363615		chr8	27192345	27192540		chr11	115202137	115202660		chr5	127511780	127511920		chr14	84447128	84447255						chr14	69146589	69146705
chr11	99464860	99465116		chr4	127368389	127368646		chr8	27253828	27253973		chr11	115224933	115225281		chr5	127577579	127577687		chr14	86781718	86781864						chr14	69146986	69147124
chr11	99548001	99548193		chr4	127370556	127370737		chr8	27280094	27280252		chr11	115265300	115265787		chr5	127640417	127640628		chr14	86869624	86869746						chr14	69181930	69182067
chr11	99574176	99574445		chr4	127374768	127374945		chr8	27360645	27360808		chr11	115270285	115270419		chr5	127649214	127649332		chr14	87215237	87215357						chr14	69238320	69238472
chr11	99854184	99854325		chr4	127377410	127377654		chr8	30840225	30840449		chr11	115270537	115270840		chr5	127658423	127658523		chr14	87315080	87315210						chr14	69241560	69241811
chr11	99964295	99964537		chr4	127435195	127435384		chr8	30923836	30923952		chr11	115297280	115297589		chr5	127715495	127715616		chr14	87464302	87464508						chr14	69697238	69697336
chr11	100004712	100005130		chr4	127518073	127518252		chr8	31031733	31031849		chr11	115300735	115301036		chr5	127861101	127861215		chr14	90433263	90433419						chr14	69707478	69707655
chr11	100006694	100006929		chr4	127535732	127535920		chr8	31033448	31033650		chr11	115314386	115314494		chr5	127965837	127965971		chr14	92764463	92764617						chr14	69852986	69853159
chr11	100058965	100059219		chr4	127537101	127537281		chr8	31097024	31097285		chr11	115317942	115318090		chr5	128099513	128099662		chr14	93898664	93898834						chr14	69861478	69861660
chr11	100168995	100169847		chr4	127678526	127678741		chr8	31214079	31214212		chr11	115322216	115322853		chr5	128111763	128111941		chr14	96954620	96954727						chr14	69862603	69862760
chr11	100200170	100200479		chr4	127819131	127819228		chr8	31215337	31215454		chr11	115329172	115329340		chr5	128389799	128389963		chr14	99142381	99142525						chr14	70135652	70135765
chr11	100220980	100221167		chr4	128130851	128131002		chr8	31297756	31297965		chr11	115329427	115329728		chr5	128392505	128392632		chr14	99894848	99895006						chr14	70168016	70168284
chr11	100281686	100283014		chr4	128543544	128543654		chr8	32223539	32223694		chr11	115354231	115354541		chr5	128422219	128422320		chr14	99932002	99932145						chr14	70181194	70181421
chr11	100295186	100295756		chr4	128579331	128579439		chr8	33068591	33068740		chr11	115358454	115358798		chr5	128437007	128437131		chr14	100009884	100010047						chr14	70198513	70198660
chr11	100297791	100298694		chr4	128711489	128711643		chr8	33184692	33184868		chr11	115359925	115360040		chr5	128439950	128440198		chr14	100754079	100754222						chr14	70411477	70411590
chr11	100298774	100298912		chr4	128774607	128774794		chr8	33722138	33722327		chr11	115377944	115378146		chr5	128450912	128451143		chr14	101379436	101379619						chr14	70470363	70470504
chr11	100300367	100300882		chr4	128776837	128777005		chr8	33895897	33896003		chr11	115412678	115412907		chr5	128491281	128491442		chr14	101460841	101460999						chr14	70520622	70520820
chr11	100320442	100320552		chr4	128858350	128858487		chr8	33981742	33981890		chr11	115427760	115428285		chr5	128499146	128499318		chr14	101482391	101482543						chr14	70538134	70538259
chr11	100323606	100324003		chr4	128858986	128859232		chr8	34101087	34101235		chr11	115440007	115440205		chr5	128504637	128504830		chr14	101517450	101517568						chr14	70549327	70549529
chr11	100352215	100352367		chr4	128908619	128908885		chr8	34180002	34180172		chr11	115454910	115455104		chr5	128515443	128515622		chr14	101609199	101609343						chr14	70605488	70605592
chr11	100355540	100355642		chr4	128948274	128948454		chr8	34269216	34269361		chr11	115455649	115455963		chr5	128522720	128522988		chr14	101653514	101653765						chr14	70618037	70618259
chr11	100357519	100357675		chr4	128971187	128971402		chr8	34397315	34397465		chr11	115473899	115474300		chr5	128527382	128527530		chr14	101782033	101782177						chr14	70647128	70647319
chr11	100362493	100362851		chr4	129086221	129086330		chr8	34816269	34816392		chr11	115483784	115484050		chr5	128681593	128681726		chr14	101942934	101943141						chr14	70682300	70682421
chr11	100363007	100363574		chr4	129097150	129097289		chr8	35159442	35159608		chr11	115491248	115491722		chr5	128694224	128694362		chr14	101946862	101946991						chr14	70769627	70769810
chr11	100365554	100365718		chr4	129111468	129111628		chr8	35469072	35469227		chr11	115538217	115538393		chr5	128704592	128704800		chr14	101949299	101949438						chr14	70780866	70781017
chr11	100397286	100397676		chr4	129113115	129113325		chr8	35707923	35708072		chr11	115552780	115553080		chr5	128734104	128734253		chr14	102995314	102995466						chr14	70806777	70806907
chr11	100408148	100408414		chr4	129130206	129130318		chr8	35850531	35850644		chr11	115563465	115563594		chr5	128808665	128809127		chr14	103011921	103012038						chr14	70894226	70894412
chr11	100414324	100414691		chr4	129134941	129135073		chr8	35860382	35860489		chr11	115595373	115595504		chr5	128809560	128809692		chr14	103012705	103012816						chr14	72372039	72372190
chr11	100425599	100426173		chr4	129276497	129276883		chr8	36426626	36426764		chr11	115612524	115612852		chr5	128844095	128844226		chr14	103051480	103051674						chr14	72377335	72377493
chr11	100472729	100473012		chr4	129350757	129350897		chr8	36437426	36437573		chr11	115620572	115620702		chr5	128954512	128954626		chr14	103065725	103065897						chr14	72516519	72516627
chr11	100486227	100486392		chr4	129416043	129416142		chr8	36532627	36532799		chr11	115623559	115623742		chr5	128964519	128964620		chr14	103088617	103088818						chr14	72709462	72709599
chr11	100490968	100491328		chr4	129455379	129455721		chr8	37062407	37062542		chr11	115631394	115631514		chr5	128969260	128969412		chr14	103132174	103132303						chr14	72983625	72983786
chr11	100510620	100510815		chr4	129608775	129608921		chr8	37063922	37064053		chr11	115631590	115631860		chr5	128971453	128971620		chr14	103469862	103470010						chr14	73000482	73000624
chr11	100512470	100512679		chr4	129785235	129785453		chr8	38818300	38818443		chr11	115635154	115635371		chr5	128979097	128979221		chr14	103537512	103537621						chr14	73098815	73098981
chr11	100527193	100527336		chr4	129928561	129928728		chr8	40418178	40418407		chr11	115647533	115647753		chr5	128981682	128981915		chr14	103550576	103550804						chr14	73266295	73266414
chr11	100555615	100555889		chr4	129959620	129959728		chr8	40961805	40962056		chr11	115680811	115680927		chr5	129036816	129036957		chr14	103694442	103694629						chr14	73303295	73303437
chr11	100570422	100570796		chr4	130066952	130067118		chr8	41043654	41043808		chr11	115714575	115714879		chr5	129063376	129063639		chr14	103717600	103717767						chr14	73509826	73510058
chr11	100572405	100572581		chr4	130087307	130087654		chr8	41057179	41057301		chr11	115718162	115718308		chr5	129161794	129161947		chr14	103718920	103719085						chr14	73524763	73525025
chr11	100575280	100575389		chr4	130103800	130103897		chr8	43333632	43333820		chr11	115722579	115722949		chr5	129177972	129178146		chr14	103720816	103720944						chr14	73588204	73588321
chr11	100619601	100619996		chr4	130189031	130189256		chr8	44026036	44026217		chr11	115813830	115814267		chr5	129186363	129186566		chr14	104027203	104027373						chr14	73776182	73776355
chr11	100622620	100622987		chr4	130199036	130199171		chr8	45055578	45055713		chr11	115833225	115833383		chr5	129219452	129219617		chr14	104038972	104039118						chr14	74602681	74602818
chr11	100626869	100627316		chr4	130240828	130240946		chr8	45068870	45068992		chr11	115841135	115841389		chr5	129332165	129332278		chr14	104814103	104814206						chr14	74643417	74643650
chr11	100640102	100640455		chr4	130246090	130246406		chr8	45236727	45236848		chr11	115845941	115846093		chr5	129586130	129586285		chr14	105198540	105198653						chr14	74709203	74709342
chr11	100646286	100646732		chr4	130264822	130264965		chr8	45345103	45345296		chr11	115857248	115857382		chr5	129594231	129594434		chr14	105397559	105397728						chr14	74764242	74764462
chr11	100655700	100655874		chr4	130292402	130292611		chr8	45454421	45454524		chr11	115859334	115860001		chr5	129602324	129602563		chr14	105898945	105899147						chr14	74948959	74949082
chr11	100694919	100695343		chr4	130297272	130297461		chr8	45817035	45817328		chr11	115860096	115860274		chr5	129724816	129725147		chr14	105902955	105903058						chr14	74990643	74990777
chr11	100702561	100702943		chr4	130341826	130341951		chr8	45934850	45934999		chr11	115863994	115864140		chr5	129864624	129864748		chr14	106439438	106439570						chr14	75015852	75016078
chr11	100714233	100714899		chr4	130531723	130531888		chr8	46242003	46242169		chr11	115876533	115876710		chr5	129914163	129914316		chr14	106500723	106500874						chr14	75060664	75060795
chr11	100745054	100745388		chr4	130534059	130534299		chr8	46281610	46281741		chr11	115880922	115881538		chr5	130007498	130007598		chr14	106607193	106607337						chr14	75197145	75197326
chr11	100759490	100759923		chr4	130549344	130549559		chr8	46305853	46306120		chr11	115894872	115895078		chr5	130011065	130011173		chr14	111674779	111674966						chr14	75229973	75230114
chr11	100760004	100760198		chr4	130790294	130790460		chr8	46311275	46311441		chr11	115898824	115899366		chr5	130023758	130023958		chr14	114791559	114791725						chr14	75330773	75330871
chr11	100761543	100762134		chr4	130873528	130873722		chr8	46671615	46671735		chr11	115920183	115920416		chr5	130139539	130139660		chr14	114833111	114833241						chr14	75722088	75722284
chr11	100802987	100803140		chr4	130878644	130878873		chr8	46935038	46935203		chr11	115939778	115940056		chr5	130163845	130164017		chr14	115042132	115042360						chr14	75761149	75761277
chr11	100811238	100811527		chr4	130892222	130892568		chr8	46953524	46953834		chr11	115955537	115955666		chr5	130266798	130266969		chr14	115371249	115371397						chr14	75768077	75768281
chr11	100812272	100812501		chr4	130896503	130896635		chr8	47016403	47016550		chr11	115974901	115975086		chr5	130310283	130310393		chr14	115475386	115475522						chr14	75829530	75829721
chr11	100833544	100833726		chr4	130947497	130947682		chr8	47154690	47154806		chr11	115997203	115997339		chr5	130393716	130393840		chr14	115819162	115819281						chr14	75845777	75845875
chr11	100837356	100837674		chr4	130960099	130960434		chr8	47370857	47370988		chr11	115999646	115999980		chr5	130405308	130405589		chr14	115831474	115831632						chr14	75870805	75870957
chr11	100893432	100893835		chr4	130971454	130971553		chr8	47371703	47371912		chr11	116002961	116003154		chr5	130515506	130515615		chr14	116207088	116207242						chr14	75876430	75876609
chr11	100947628	100947846		chr4	131036417	131036544		chr8	47693234	47693416		chr11	116004856	116005135		chr5	130520639	130520782		chr14	117882360	117882557						chr14	75899658	75899793
chr11	100955329	100955493		chr4	131145610	131145776		chr8	47743536	47743737		chr11	116018088	116018434		chr5	130566430	130566548		chr14	118043136	118043246						chr14	75934475	75934577
chr11	100957314	100957650		chr4	131374679	131374782		chr8	47850032	47850211		chr11	116020703	116020948		chr5	130757662	130757788		chr14	118157254	118157462						chr14	76077319	76077481
chr11	100959462	100959851		chr4	131400854	131401009		chr8	47867246	47867350		chr11	116023756	116024167		chr5	130811429	130811566		chr14	118203172	118203284						chr14	76081641	76081787
chr11	100982245	100982456		chr4	131431357	131431492		chr8	47872432	47872654		chr11	116041947	116042116		chr5	130812106	130812211		chr14	118207485	118207603						chr14	76122018	76122172
chr11	100983127	100983803		chr4	131486819	131487165		chr8	47920786	47920988		chr11	116071670	116072097		chr5	130813217	130813376		chr14	118221020	118221156						chr14	76152209	76152307
chr11	100985696	100985904		chr4	131723578	131723681		chr8	47943143	47943254		chr11	116077556	116077781		chr5	130853389	130853792		chr14	118312782	118312935						chr14	76194735	76194879
chr11	101054041	101054330		chr4	131763580	131763770		chr8	47978826	47979018		chr11	116081158	116081359		chr5	130859815	130859970		chr14	118591636	118591777						chr14	76266389	76266506
chr11	101057882	101058219		chr4	131784156	131784327		chr8	48016600	48016866		chr11	116086921	116087018		chr5	130896104	130896224		chr14	118768130	118768334						chr14	76425574	76425672
chr11	101066965	101067515		chr4	131825932	131826136		chr8	48023331	48023481		chr11	116087504	116087762		chr5	130951214	130951400		chr14	118804404	118804551						chr14	76467021	76467178
chr11	101082197	101082478		chr4	131860844	131860982		chr8	48222490	48222647		chr11	116096790	116097052		chr5	131007944	131008141		chr14	118816565	118816793						chr14	76473525	76473695
chr11	101095528	101095959		chr4	131908018	131908169		chr8	49035684	49035802		chr11	116109718	116109892		chr5	131008252	131008378		chr14	118820177	118820380						chr14	76474341	76474442
chr11	101119618	101119726		chr4	131916595	131916717		chr8	49037027	49037169		chr11	116111055	116111372		chr5	131009617	131009754		chr14	118986739	118986952						chr14	76479858	76480032
chr11	101127092	101127432		chr4	131977311	131977493		chr8	50292275	50292380		chr11	116111863	116112053		chr5	131077838	131077953		chr14	119027223	119027419						chr14	76503256	76503377
chr11	101131756	101132146		chr4	132022756	132022919		chr8	54493226	54493410		chr11	116117873	116118241		chr5	131107344	131107451		chr14	119040394	119040549						chr14	76740478	76740603
chr11	101173859	101174315		chr4	132079698	132079832		chr8	54507885	54508057		chr11	116130435	116130845		chr5	131280479	131280632		chr14	119099343	119099493						chr14	76876124	76876239
chr11	101176162	101176295		chr4	132089018	132089267		chr8	56063218	56063321		chr11	116138915	116139220		chr5	131422874	131423012		chr14	120061230	120061376						chr14	77008389	77008514
chr11	101177013	101177267		chr4	132121781	132121954		chr8	56530489	56530602		chr11	116142681	116142779		chr5	131428128	131428310		chr14	120137940	120138194						chr14	77011873	77011997
chr11	101180893	101181266		chr4	132178695	132178882		chr8	56615267	56615393		chr11	116215049	116215477		chr5	131430257	131430423		chr14	120263827	120263993						chr14	77036467	77036808
chr11	101201050	101201416		chr4	132180833	132181002		chr8	56616374	56616565		chr11	116219946	116220212		chr5	132115018	132115141		chr14	120398392	120398552						chr14	77141744	77141883
chr11	101211934	101212194		chr4	132514859	132514989		chr8	57531084	57531364		chr11	116221827	116222067		chr5	132617359	132617487		chr14	120791940	120792107						chr14	77890094	77890214
chr11	101226495	101226725		chr4	132569172	132569388		chr8	57574521	57574671		chr11	116226521	116226894		chr5	132841930	132842120		chr14	120831862	120832092						chr14	78273666	78273868
chr11	101248686	101248908		chr4	132620264	132620427		chr8	57800488	57800722		chr11	116267654	116267976		chr5	133027749	133027857		chr14	120875297	120875409						chr14	78288019	78288156
chr11	101267485	101267612		chr4	132823676	132823816		chr8	57939549	57939752		chr11	116294416	116294802		chr5	133666606	133666767		chr14	120949112	120949258						chr14	78292826	78292951
chr11	101300995	101301184		chr4	132824044	132824360		chr8	57966798	57966978		chr11	116305529	116305768		chr5	134006837	134007037		chr14	120952545	120952737						chr14	78482786	78482927
chr11	101302214	101302510		chr4	132930877	132931142		chr8	60865630	60865943		chr11	116318789	116319373		chr5	134063783	134063975		chr14	120970743	120970894						chr14	78628002	78628111
chr11	101314691	101314843		chr4	132939512	132939717		chr8	61516276	61516433		chr11	116335442	116335640		chr5	134179981	134180106		chr14	121035366	121035632						chr14	78668313	78668551
chr11	101323578	101323899		chr4	132945594	132945850		chr8	61539935	61540123		chr11	116335749	116335969		chr5	134187449	134187580		chr14	121259961	121260070						chr14	79106996	79107160
chr11	101335747	101335963		chr4	133005272	133005624		chr8	64597160	64597309		chr11	116368125	116368468		chr5	134345588	134345714		chr14	121279207	121279376						chr14	79139425	79139539
chr11	101347051	101347664		chr4	133056700	133056829		chr8	64885967	64886176		chr11	116446060	116446398		chr5	134374029	134374206		chr14	121426967	121427090						chr14	79165052	79165167
chr11	101395215	101395455		chr4	133209529	133209679		chr8	64941479	64941702		chr11	116447927	116448040		chr5	134385241	134385357		chr14	121445314	121445473						chr14	79288413	79288524
chr11	101405854	101405993		chr4	133217694	133217876		chr8	65022596	65022769		chr11	116463912	116464271		chr5	134474067	134474198		chr14	121451209	121451364						chr14	79301452	79301759
chr11	101415525	101415675		chr4	133250756	133250875		chr8	65029072	65029205		chr11	116488715	116489019		chr5	134486043	134486266		chr14	121455609	121455804						chr14	79327141	79327285
chr11	101419768	101419877		chr4	133301940	133302050		chr8	65110494	65110681		chr11	116493847	116494158		chr5	134489743	134489891		chr14	121579138	121579289						chr14	79390639	79390813
chr11	101424991	101425118		chr4	133307462	133307621		chr8	66914259	66914369		chr11	116500721	116500822		chr5	134490625	134490765		chr14	121589453	121589644						chr14	79394687	79394804
chr11	101441935	101442285		chr4	133310002	133310233		chr8	67917213	67917362		chr11	116500988	116501267		chr5	134491927	134492085		chr14	121776870	121777023						chr14	79467765	79467916
chr11	101450504	101450697		chr4	133344281	133344380		chr8	68233111	68233299		chr11	116501326	116501743		chr5	134494365	134494528		chr14	121804608	121804773						chr14	79487562	79487684
chr11	101459490	101459624		chr4	133369638	133369742		chr8	68707748	68707861		chr11	116515715	116515883		chr5	134526438	134526583		chr14	121865299	121865432						chr14	79562923	79563069
chr11	101465686	101465858		chr4	133419763	133419868		chr8	69023459	69023744		chr11	116533119	116533375		chr5	134582519	134582698		chr14	121928478	121928639						chr14	79661245	79661391
chr11	101467505	101467950		chr4	133423198	133423352		chr8	69206590	69206693		chr11	116533465	116533562		chr5	134617190	134617309		chr14	122060810	122060989						chr14	79769738	79769960
chr11	101514010	101514175		chr4	133424242	133424410		chr8	69328749	69328862		chr11	116534254	116534506		chr5	134651030	134651190		chr14	122064588	122064794						chr14	80216029	80216153
chr11	101542336	101542476		chr4	133449802	133450047		chr8	69874294	69874472		chr11	116534598	116534806		chr5	134704258	134704412		chr14	122079573	122079698						chr14	80269291	80269435
chr11	101562469	101562769		chr4	133451538	133451896		chr8	69919091	69919213		chr11	116543267	116543390		chr5	134748334	134748568		chr14	122107583	122107706						chr14	80845703	80845846
chr11	101570473	101570658		chr4	133479772	133479913		chr8	70309466	70309569		chr11	116554452	116554809		chr5	134804799	134804922		chr14	122191012	122191199						chr14	84438531	84438633
chr11	101574613	101574714		chr4	133494565	133494738		chr8	70360827	70360945		chr11	116581461	116581705		chr5	134907209	134907587		chr14	122222747	122222889						chr14	84441031	84441154
chr11	101576208	101576404		chr4	133513081	133513337		chr8	70415637	70415817		chr11	116586827	116587199		chr5	134918178	134918322		chr14	122223818	122223990						chr14	84447118	84447282
chr11	101589453	101589878		chr4	133592690	133592858		chr8	70629856	70630005		chr11	116592334	116592836		chr5	134933013	134933117		chr14	122249243	122249360						chr14	86781739	86781860
chr11	101658812	101659117		chr4	133609831	133609983		chr8	70653334	70653464		chr11	116595109	116595214		chr5	134965601	134965807		chr14	122876307	122876471						chr14	86869633	86869749
chr11	101664907	101665112		chr4	133650170	133650304		chr8	70720842	70721003		chr11	116603354	116603726		chr5	135013217	135013394		chr14	123371658	123371790						chr14	87181999	87182102
chr11	101698208	101698386		chr4	133650445	133650584		chr8	70821630	70821842		chr11	116616139	116616332		chr5	135015489	135015756		chr14	123661196	123661454						chr14	87215224	87215373
chr11	101732581	101733030		chr4	133829769	133830000		chr8	70844588	70844811		chr11	116625392	116625886		chr5	135034743	135034875		chr14	124192379	124192490						chr14	87315070	87315232
chr11	101763713	101764047		chr4	133837051	133837267		chr8	71441533	71441653		chr11	116627620	116627900		chr5	135078150	135078513		chr14	124411084	124411235						chr14	87452206	87452346
chr11	101813230	101813646		chr4	133839549	133839818		chr8	71521787	71521937		chr11	116628852	116629163		chr5	135118567	135118707		chr14	124801685	124801889						chr14	87464302	87464512
chr11	101814687	101815347		chr4	133877982	133878142		chr8	71660855	71661056		chr11	116641192	116641541		chr5	135257681	135257796		chr15	3175009	3175128						chr14	87566294	87566404
chr11	101819740	101820209		chr4	133902637	133902766		chr8	72112611	72112732		chr11	116641701	116641877		chr5	135286367	135286504		chr15	3202354	3202536						chr14	88981979	88982147
chr11	101840436	101840779		chr4	133931437	133931600		chr8	72261213	72261335		chr11	116643274	116643766		chr5	135353646	135353867		chr15	3213819	3213980						chr14	90433274	90433415
chr11	101905086	101905641		chr4	134036018	134036353		chr8	72590326	72590437		chr11	116647619	116647717		chr5	135400348	135400520		chr15	3356379	3356511						chr14	92764468	92764619
chr11	101910178	101910588		chr4	134092541	134092710		chr8	72660094	72660218		chr11	116671046	116671616		chr5	135612404	135612573		chr15	3441644	3441808						chr14	93884614	93884772
chr11	101910677	101910794		chr4	134187286	134187466		chr8	73619170	73619297		chr11	116694648	116694765		chr5	135616074	135616515		chr15	3583295	3583659						chr14	96954620	96954732
chr11	101912251	101912645		chr4	134263286	134263427		chr8	74930806	74931029		chr11	116738446	116738793		chr5	135630705	135630898		chr15	3908832	3908990						chr14	99142361	99142532
chr11	101913701	101913832		chr4	134292194	134292331		chr8	74935444	74935562		chr11	116782695	116782906		chr5	135737266	135737458		chr15	3958091	3958264						chr14	99894830	99895013
chr11	101916906	101917050		chr4	134312993	134313201		chr8	74980774	74980993		chr11	116808287	116808769		chr5	135763635	135763833		chr15	3988024	3988229						chr14	99932019	99932186
chr11	101919677	101920048		chr4	134356804	134357152		chr8	76422614	76422734		chr11	116885241	116885527		chr5	135794583	135794831		chr15	4026297	4026533						chr14	100009869	100010060
chr11	101924462	101924756		chr4	134388518	134388684		chr8	77016845	77016962		chr11	116918595	116919022		chr5	135799889	135800048		chr15	4043218	4043415						chr14	100754107	100754224
chr11	101928470	101928893		chr4	134396093	134396196		chr8	77154588	77154794		chr11	116994326	116994662		chr5	135806672	135806928		chr15	5069166	5069343						chr14	101379434	101379616
chr11	101946667	101946772		chr4	134409384	134409624		chr8	77419912	77420015		chr11	116999037	116999276		chr5	135847587	135847827		chr15	5086272	5086429						chr14	101460835	101461038
chr11	101968727	101969283		chr4	134477991	134478363		chr8	77440681	77440795		chr11	117018408	117018816		chr5	135855164	135855475		chr15	5106423	5106555						chr14	101482394	101482548
chr11	101971425	101971783		chr4	134480850	134481063		chr8	77630251	77630418		chr11	117023602	117023833		chr5	135877914	135878072		chr15	5116212	5116425						chr14	101517463	101517603
chr11	101974938	101975262		chr4	134543374	134543543		chr8	78004244	78004457		chr11	117038695	117038862		chr5	135898151	135898286		chr15	5143597	5143778						chr14	101609201	101609378
chr11	101977028	101977265		chr4	134569335	134569487		chr8	78124369	78124537		chr11	117043510	117044049		chr5	135901387	135901651		chr15	5144134	5144313						chr14	101653585	101653766
chr11	101985861	101986381		chr4	134685038	134685216		chr8	78899969	78900178		chr11	117049025	117049278		chr5	135903992	135904189		chr15	5236561	5236824						chr14	101774737	101774908
chr11	102004274	102004633		chr4	134784799	134784985		chr8	79386424	79386651		chr11	117050792	117051075		chr5	135966974	135967111		chr15	5915416	5915554						chr14	101782063	101782185
chr11	102039981	102041016		chr4	134793298	134793462		chr8	79562805	79562927		chr11	117056938	117057332		chr5	135968907	135969053		chr15	6080821	6080963						chr14	101942936	101943126
chr11	102053804	102054214		chr4	134799390	134799613		chr8	79650551	79650695		chr11	117057525	117057779		chr5	135982428	135982586		chr15	6209424	6209655						chr14	101946844	101946961
chr11	102061146	102061677		chr4	134880197	134880335		chr8	79734421	79734613		chr11	117069187	117069388		chr5	136046088	136046266		chr15	6238290	6238469						chr14	101949283	101949429
chr11	102069077	102069269		chr4	134883402	134883531		chr8	80753406	80753602		chr11	117072165	117072497		chr5	136061678	136061968		chr15	6386500	6386721						chr14	102510526	102510701
chr11	102089455	102089738		chr4	134892272	134892393		chr8	80798917	80799044		chr11	117073528	117073666		chr5	136102198	136102558		chr15	6435929	6436083						chr14	102995247	102995481
chr11	102097113	102097415		chr4	134913573	134913728		chr8	81349577	81349729		chr11	117081403	117081500		chr5	136104499	136104823		chr15	6570963	6571176						chr14	103011894	103012068
chr11	102102439	102102861		chr4	134946019	134946258		chr8	83089506	83089651		chr11	117081566	117081951		chr5	136116520	136116708		chr15	6622623	6622803						chr14	103012654	103012832
chr11	102119460	102119677		chr4	134956480	134956583		chr8	83260484	83260685		chr11	117085595	117085731		chr5	136143265	136143413		chr15	6625868	6626041						chr14	103051486	103051699
chr11	102138326	102138834		chr4	134963147	134963299		chr8	83406949	83407115		chr11	117107085	117107217		chr5	136201998	136202109		chr15	6702284	6702435						chr14	103065694	103065904
chr11	102140530	102140854		chr4	134975273	134975403		chr8	83662339	83662607		chr11	117113491	117113705		chr5	136251138	136251286		chr15	6723502	6723610						chr14	103088634	103088780
chr11	102156425	102156865		chr4	134984661	134984867		chr8	83756413	83756570		chr11	117145743	117146029		chr5	136253041	136253170		chr15	6883950	6884145						chr14	103132187	103132308
chr11	102181472	102181623		chr4	135011486	135011636		chr8	83783294	83783478		chr11	117170850	117171081		chr5	136258946	136259274		chr15	6909716	6909994						chr14	103469823	103470004
chr11	102201422	102201560		chr4	135013967	135014285		chr8	83894036	83894216		chr11	117176412	117176739		chr5	136664610	136664798		chr15	7132903	7133099						chr14	103537485	103537638
chr11	102209852	102210184		chr4	135018100	135018371		chr8	83921719	83921851		chr11	117177163	117177712		chr5	136705625	136705819		chr15	7134467	7134737						chr14	103550625	103550736
chr11	102223240	102223427		chr4	135023299	135023560		chr8	84039145	84039308		chr11	117179896	117180382		chr5	136706945	136707111		chr15	7226352	7226566						chr14	103694446	103694622
chr11	102241918	102242236		chr4	135034512	135034730		chr8	84210552	84210721		chr11	117183915	117184066		chr5	136714959	136715176		chr15	7263882	7264108						chr14	103717591	103717780
chr11	102246918	102247173		chr4	135066835	135067040		chr8	84357932	84358035		chr11	117217717	117217855		chr5	136755801	136755981		chr15	7443864	7444025						chr14	103718926	103719085
chr11	102248638	102248906		chr4	135067167	135067450		chr8	84363828	84364022		chr11	117224858	117225218		chr5	136759917	136760070		chr15	7460188	7460423						chr14	103720789	103720926
chr11	102257534	102257747		chr4	135085199	135085296		chr8	84537038	84537141		chr11	117238124	117238466		chr5	136780514	136780759		chr15	7810139	7810282						chr14	103732745	103732856
chr11	102258605	102258864		chr4	135150552	135150673		chr8	84579748	84579903		chr11	117265719	117265891		chr5	136790899	136791102		chr15	7812872	7813025						chr14	104027216	104027345
chr11	102267535	102267859		chr4	135179118	135179221		chr8	84592137	84592287		chr11	117267506	117267764		chr5	136840142	136840354		chr15	7899367	7899530						chr14	104038961	104039131
chr11	102276713	102276871		chr4	135206468	135206591		chr8	84594512	84594672		chr11	117300861	117301239		chr5	136881457	136881662		chr15	7974486	7974656						chr14	104814113	104814234
chr11	102284019	102284219		chr4	135318101	135318255		chr8	84614693	84614798		chr11	117307901	117307998		chr5	136895727	136895869		chr15	8086813	8086944						chr14	105198475	105198652
chr11	102284331	102284443		chr4	135358807	135359075		chr8	84709281	84709414		chr11	117313007	117313398		chr5	136905786	136905888		chr15	8097937	8098192						chr14	105296324	105296439
chr11	102284532	102284650		chr4	135373444	135373549		chr8	84813155	84813312		chr11	117326218	117326423		chr5	136929143	136929300		chr15	8099102	8099395						chr14	105397542	105397719
chr11	102299842	102300171		chr4	135375526	135375716		chr8	84815615	84815820		chr11	117329622	117329786		chr5	136936433	136936565		chr15	8200463	8200585						chr14	105898923	105899138
chr11	102308823	102309325		chr4	135382445	135382685		chr8	84956873	84956999		chr11	117358012	117358722		chr5	136939378	136939568		chr15	8445126	8445544						chr14	105902933	105903093
chr11	102309939	102310126		chr4	135411745	135411935		chr8	84998009	84998150		chr11	117359871	117360254		chr5	136982673	136982773		chr15	8451122	8451334						chr14	106439430	106439572
chr11	102317270	102317423		chr4	135440307	135440441		chr8	85397691	85397844		chr11	117362418	117362766		chr5	137025219	137025459		chr15	8577696	8577835						chr14	106500723	106500859
chr11	102317711	102317819		chr4	135508081	135508178		chr8	85526218	85526381		chr11	117366473	117366799		chr5	137107184	137107324		chr15	8589848	8590021						chr14	111149735	111149835
chr11	102339661	102339983		chr4	135508616	135508919		chr8	86821016	86821120		chr11	117366903	117367124		chr5	137122725	137122916		chr15	8627200	8627463						chr14	111674746	111674958
chr11	102377183	102377488		chr4	135516940	135517274		chr8	86903171	86903425		chr11	117384889	117385194		chr5	137159589	137159773		chr15	8629316	8629499						chr14	114791542	114791711
chr11	102411714	102412068		chr4	135530385	135530533		chr8	86908635	86908821		chr11	117389867	117390304		chr5	137285151	137285343		chr15	8633480	8633693						chr14	114833095	114833212
chr11	102430939	102431277		chr4	135610122	135610265		chr8	87219186	87219343		chr11	117392307	117392704		chr5	137286759	137286961		chr15	8885125	8885305						chr14	114854710	114854827
chr11	102434375	102434767		chr4	135666287	135666568		chr8	87536708	87536875		chr11	117397865	117398077		chr5	137381233	137381410		chr15	9055848	9055966						chr14	115042104	115042317
chr11	102437575	102437998		chr4	135667528	135667717		chr8	87594374	87594542		chr11	117401629	117401856		chr5	137481286	137481399		chr15	9120107	9120370						chr14	115339209	115339356
chr11	102438198	102438797		chr4	135709172	135709614		chr8	87715826	87716045		chr11	117417065	117417243		chr5	137502074	137502188		chr15	9192798	9192929						chr14	115371231	115371409
chr11	102441417	102441733		chr4	135722652	135722794		chr8	88033179	88033317		chr11	117422769	117423043		chr5	137741339	137741522		chr15	9362917	9363039						chr14	115475390	115475498
chr11	102447383	102447997		chr4	135801452	135801837		chr8	88099656	88099796		chr11	117433381	117433545		chr5	137757362	137757522		chr15	10500953	10501110						chr14	115819155	115819293
chr11	102456141	102456351		chr4	135803426	135803639		chr8	88161535	88161678		chr11	117434147	117434374		chr5	137760241	137760396		chr15	10583471	10583817						chr14	115831444	115831692
chr11	102481010	102481171		chr4	135817332	135817522		chr8	88266181	88266427		chr11	117510131	117510244		chr5	137766370	137766585		chr15	10586653	10586785						chr14	116207097	116207230
chr11	102486980	102487296		chr4	135823435	135823557		chr8	88621569	88621684		chr11	117686033	117686251		chr5	137770825	137770989		chr15	10618413	10618519						chr14	117131480	117131586
chr11	102552208	102552375		chr4	135890041	135890149		chr8	88755232	88755413		chr11	117709479	117709604		chr5	138222193	138222360		chr15	10708687	10708880						chr14	117882381	117882529
chr11	102567231	102567499		chr4	135954387	135954548		chr8	88944152	88944336		chr11	117713538	117713660		chr5	138287983	138288125		chr15	10868985	10869114						chr14	117938801	117938953
chr11	102568025	102568596		chr4	136070016	136070192		chr8	89571934	89572065		chr11	117783263	117783476		chr5	138473740	138473855		chr15	10872461	10872624						chr14	117962555	117962680
chr11	102572873	102573147		chr4	136071461	136071642		chr8	89785097	89785319		chr11	117786452	117786613		chr5	138659045	138659198		chr15	10921285	10921449						chr14	118043113	118043258
chr11	102578607	102579102		chr4	136092614	136092775		chr8	90001013	90001209		chr11	117790297	117790785		chr5	138848187	138848400		chr15	11038593	11038814						chr14	118157253	118157453
chr11	102586825	102587117		chr4	136149859	136150008		chr8	90708601	90708782		chr11	117790904	117791108		chr5	139088265	139088414		chr15	11320568	11320715						chr14	118203163	118203267
chr11	102587646	102587916		chr4	136160215	136160418		chr8	90793888	90794026		chr11	117810529	117810764		chr5	139282292	139282493		chr15	11380228	11380517						chr14	118207466	118207564
chr11	102599995	102600204		chr4	136163595	136163780		chr8	91019899	91020059		chr11	117824743	117824947		chr5	139331810	139332068		chr15	11406930	11407153						chr14	118312775	118312913
chr11	102619478	102619746		chr4	136199918	136200118		chr8	91147801	91148040		chr11	117832374	117832759		chr5	139355368	139355498		chr15	11407340	11407670						chr14	118591613	118591816
chr11	102643083	102643195		chr4	136202615	136202802		chr8	91154709	91154887		chr11	117846891	117847023		chr5	139364279	139364437		chr15	11590611	11590800						chr14	118768113	118768351
chr11	102651349	102651692		chr4	136239717	136239861		chr8	91276438	91276603		chr11	117870642	117871106		chr5	139417592	139417744		chr15	11907337	11907484						chr14	118804361	118804573
chr11	102652966	102653105		chr4	136260487	136260708		chr8	91488250	91488422		chr11	117874455	117874704		chr5	139505192	139505338		chr15	11966455	11966694						chr14	118816632	118816792
chr11	102656659	102656767		chr4	136369821	136370055		chr8	91532095	91532227		chr11	117890654	117890822		chr5	139536340	139536530		chr15	11971940	11972154						chr14	118820195	118820386
chr11	102683531	102683667		chr4	136383188	136383318		chr8	92646739	92646899		chr11	117912578	117913149		chr5	139587606	139587713		chr15	12084967	12085203						chr14	118910711	118910834
chr11	102686637	102686782		chr4	136431390	136431652		chr8	92926229	92926378		chr11	117915402	117915728		chr5	139668639	139668792		chr15	12092145	12092385						chr14	118986752	118986926
chr11	102690069	102690611		chr4	136454817	136455050		chr8	93010466	93010633		chr11	117948063	117948180		chr5	139687783	139687966		chr15	12117544	12117813						chr14	119027242	119027425
chr11	102714663	102715018		chr4	136526524	136526695		chr8	93011559	93011720		chr11	117949402	117949527		chr5	139717821	139717942		chr15	12196839	12197053						chr14	119040372	119040518
chr11	102725663	102725885		chr4	136621419	136621592		chr8	93430743	93430904		chr11	117968882	117969112		chr5	139775692	139775874		chr15	12248426	12248548						chr14	119099382	119099610
chr11	102728584	102728898		chr4	136649009	136649166		chr8	93591950	93592126		chr11	117969795	117970288		chr5	139809430	139809603		chr15	12371208	12371447						chr14	119137722	119137845
chr11	102735072	102735288		chr4	136651475	136651729		chr8	94167381	94167570		chr11	118018346	118018671		chr5	139838531	139838800		chr15	12375616	12375948						chr14	119284107	119284215
chr11	102739251	102739628		chr4	136666054	136666252		chr8	94199537	94199776		chr11	118021806	118022153		chr5	139933623	139933728		chr15	12380666	12380815						chr14	119820773	119820911
chr11	102773851	102774320		chr4	136678490	136678861		chr8	94205876	94206042		chr11	118029166	118029269		chr5	139947605	139947732		chr15	12577114	12577258						chr14	120061232	120061433
chr11	102774969	102775142		chr4	136696618	136696806		chr8	94330824	94331014		chr11	118077131	118077286		chr5	140332223	140332357		chr15	12578267	12578516						chr14	120137927	120138133
chr11	102777565	102777814		chr4	136768673	136768770		chr8	94343290	94343559		chr11	118083793	118084206		chr5	140411488	140411662		chr15	12586262	12586428						chr14	120263871	120264018
chr11	102814876	102814988		chr4	136815426	136815630		chr8	94704146	94704295		chr11	118091018	118091368		chr5	140472477	140472618		chr15	12603789	12603911						chr14	120398394	120398577
chr11	102819595	102819737		chr4	136841209	136841362		chr8	94814664	94814804		chr11	118101208	118101389		chr5	140536711	140536880		chr15	12623688	12623801						chr14	120728257	120728355
chr11	102849214	102849327		chr4	136860121	136860315		chr8	94874460	94874565		chr11	118102864	118103439		chr5	140540203	140540374		chr15	12739586	12739688						chr14	120791962	120792115
chr11	102851903	102852210		chr4	136907147	136907321		chr8	94908990	94909102		chr11	118103896	118104492		chr5	140568336	140568541		chr15	12795492	12795655						chr14	120831872	120832047
chr11	102853828	102854102		chr4	136971025	136971229		chr8	94942714	94942838		chr11	118151846	118152191		chr5	140732296	140732469		chr15	13088726	13088902						chr14	120841014	120841167
chr11	102864343	102864566		chr4	137072693	137072871		chr8	94950160	94950405		chr11	118220686	118220914		chr5	140749663	140749837		chr15	13133540	13133645						chr14	120875283	120875432
chr11	102892901	102893301		chr4	137076081	137076356		chr8	94966660	94966765		chr11	118269913	118270181		chr5	140751043	140751282		chr15	13181123	13181299						chr14	120949124	120949291
chr11	102900814	102901132		chr4	137152484	137152599		chr8	95001756	95002023		chr11	118274434	118274559		chr5	140752801	140752913		chr15	14418667	14418784						chr14	120952562	120952739
chr11	102925481	102925703		chr4	137164543	137164730		chr8	95025526	95025697		chr11	118298085	118298243		chr5	140847295	140847502		chr15	14628625	14628778						chr14	120970774	120970875
chr11	102976062	102976276		chr4	137287959	137288106		chr8	95067729	95067873		chr11	118317129	118317601		chr5	140869187	140869314		chr15	17099047	17099280						chr14	121035374	121035623
chr11	102989949	102990060		chr4	137443708	137443907		chr8	95203976	95204279		chr11	118318627	118318851		chr5	140878802	140878914		chr15	18821479	18821673						chr14	121279205	121279375
chr11	102990179	102990432		chr4	137676180	137676435		chr8	95235784	95235993		chr11	118355207	118355571		chr5	140934776	140934892		chr15	18832386	18832575						chr14	121426982	121427107
chr11	102992965	102993371		chr4	137683310	137683435		chr8	95302525	95302676		chr11	118368415	118368644		chr5	140957241	140957370		chr15	21407455	21407560						chr14	121445345	121445490
chr11	103009248	103009556		chr4	137722787	137722983		chr8	95427730	95427893		chr11	118379636	118379984		chr5	140997912	140998039		chr15	21885312	21885473						chr14	121451236	121451352
chr11	103009680	103009846		chr4	137724878	137725028		chr8	95506398	95506513		chr11	118407350	118407627		chr5	141024556	141024732		chr15	23486408	23486599						chr14	121455592	121455788
chr11	103021039	103021149		chr4	137730178	137730395		chr8	95599994	95600170		chr11	118423322	118423596		chr5	141067657	141067783		chr15	24407840	24407942						chr14	121579106	121579272
chr11	103024082	103024227		chr4	137744482	137744621		chr8	95606655	95606772		chr11	118443134	118443566		chr5	141093785	141093927		chr15	24589051	24589175						chr14	121588608	121588782
chr11	103042944	103043113		chr4	137836091	137836212		chr8	95697233	95697405		chr11	118445850	118446214		chr5	141241219	141241555		chr15	24724794	24724942						chr14	121589367	121589625
chr11	103054719	103055212		chr4	137844806	137844955		chr8	95832746	95832900		chr11	118453726	118453904		chr5	141564336	141564487		chr15	25048030	25048224						chr14	121735733	121735978
chr11	103080384	103080561		chr4	137851574	137851758		chr8	95915011	95915176		chr11	118460338	118460628		chr5	141738877	141738977		chr15	25144370	25144496						chr14	121776870	121777059
chr11	103080793	103080979		chr4	137857223	137857409		chr8	96152944	96153144		chr11	118468792	118468889		chr5	141985028	141985276		chr15	25414793	25415043						chr14	121804593	121804733
chr11	103102543	103103113		chr4	137952935	137953105		chr8	96230553	96230659		chr11	118488262	118488453		chr5	142008624	142008724		chr15	25428652	25428754						chr14	121865307	121865405
chr11	103116951	103117144		chr4	137954920	137955079		chr8	100772858	100772979		chr11	118490798	118491205		chr5	142150925	142151025		chr15	25441081	25441232						chr14	121928491	121928677
chr11	103158606	103159397		chr4	137959981	137960167		chr8	103686380	103686501		chr11	118506714	118506811		chr5	142212382	142212550		chr15	25604313	25604471						chr14	122060725	122061023
chr11	103161406	103161801		chr4	137964339	137964491		chr8	103948584	103948766		chr11	118507930	118508238		chr5	142240442	142240565		chr15	25622645	25622748						chr14	122064583	122064800
chr11	103162161	103162606		chr4	137968228	137968477		chr8	103976646	103976759		chr11	118520272	118520637		chr5	142319409	142319571		chr15	25624366	25624553						chr14	122079570	122079725
chr11	103168554	103168984		chr4	138045904	138046075		chr8	104028794	104028966		chr11	118534730	118534942		chr5	142325679	142325833		chr15	25667722	25667856						chr14	122191000	122191181
chr11	103184987	103185172		chr4	138154106	138154281		chr8	104051037	104051201		chr11	118558322	118558438		chr5	142327374	142327541		chr15	25717085	25717316						chr14	122223775	122223969
chr11	103193034	103193270		chr4	138282887	138283133		chr8	104146423	104146560		chr11	118569385	118569497		chr5	142350714	142350850		chr15	25732887	25733022						chr14	122249247	122249389
chr11	103213782	103214028		chr4	138316492	138316611		chr8	104219917	104220053		chr11	118573570	118573934		chr5	142367580	142367810		chr15	25781200	25781474						chr14	122453541	122453677
chr11	103229715	103229947		chr4	138318612	138318743		chr8	104565023	104565199		chr11	118605662	118605825		chr5	142448260	142448435		chr15	25792208	25792348						chr14	122577958	122578096
chr11	103233014	103233367		chr4	138319521	138319881		chr8	104571175	104571313		chr11	118634028	118634125		chr5	142478876	142479084		chr15	25796412	25796701						chr14	122876299	122876501
chr11	103237856	103238108		chr4	138340053	138340250		chr8	104655069	104655241		chr11	118634571	118635084		chr5	142482610	142482801		chr15	25805317	25805580						chr14	122953484	122953602
chr11	103243195	103243340		chr4	138382544	138382793		chr8	105066881	105067014		chr11	118635243	118635401		chr5	142551090	142551386		chr15	25805991	25806093						chr14	123353091	123353218
chr11	103272098	103272241		chr4	138404862	138405090		chr8	105121084	105121226		chr11	118640831	118641041		chr5	142557519	142557728		chr15	25900580	25900872						chr14	123371650	123371817
chr11	103325189	103325515		chr4	138426771	138426973		chr8	105138492	105138638		chr11	118648361	118648770		chr5	142566315	142566415		chr15	25928909	25929095						chr14	123661215	123661490
chr11	103326905	103327311		chr4	138429919	138430016		chr8	105291042	105291212		chr11	118659466	118659678		chr5	142578353	142578462		chr15	25993478	25993653						chr14	124192376	124192492
chr11	103330919	103331227		chr4	138447488	138447760		chr8	105367218	105367355		chr11	118709260	118709361		chr5	142581702	142581817		chr15	25995659	25995789						chr14	124411065	124411229
chr11	103332246	103333086		chr4	138533994	138534146		chr8	105397880	105397983		chr11	118737820	118738178		chr5	142712521	142712676		chr15	26327317	26327443						chr14	124801704	124801882
chr11	103334021	103334291		chr4	138547033	138547414		chr8	105441607	105441714		chr11	118738238	118739458		chr5	142718058	142718323		chr15	26469983	26470168						chr15	3174982	3175131
chr11	103349780	103350038		chr4	138700320	138700510		chr8	105516028	105516204		chr11	118739978	118740379		chr5	142723603	142723782		chr15	26620396	26620503						chr15	3202333	3202548
chr11	103352346	103352519		chr4	138824297	138824394		chr8	105531920	105532023		chr11	118741389	118741589		chr5	142855014	142855185		chr15	27189806	27189987						chr15	3213813	3213973
chr11	103358977	103359420		chr4	138851600	138851752		chr8	105622470	105622682		chr11	118742834	118743142		chr5	142856533	142856668		chr15	27234797	27235111						chr15	3356384	3356513
chr11	103360179	103360690		chr4	138856597	138856792		chr8	105714262	105714434		chr11	118775771	118776179		chr5	142877395	142877533		chr15	27282394	27282525						chr15	3441662	3441854
chr11	103402271	103402554		chr4	138859434	138859544		chr8	105930755	105930898		chr11	118879883	118880043		chr5	142879456	142879587		chr15	27316445	27316610						chr15	3583385	3583685
chr11	103421426	103421586		chr4	138866486	138866704		chr8	106022622	106022782		chr11	118971509	118971842		chr5	142936397	142936652		chr15	27325900	27326183						chr15	3908821	3908983
chr11	103464517	103464821		chr4	138884392	138884583		chr8	106116026	106116145		chr11	118975454	118975804		chr5	142941033	142941143		chr15	27466339	27466605						chr15	3958089	3958226
chr11	103639427	103639766		chr4	138917430	138917535		chr8	106226770	106226911		chr11	118998619	118998945		chr5	143130515	143130615		chr15	27582529	27582693						chr15	3988025	3988228
chr11	103673255	103673397		chr4	138922116	138922433		chr8	106258323	106258442		chr11	119000970	119001175		chr5	143149692	143149823		chr15	27583184	27583344						chr15	4026314	4026528
chr11	103675562	103675938		chr4	138943831	138943939		chr8	106312116	106312219		chr11	119006515	119006768		chr5	143294972	143295173		chr15	27593904	27594018						chr15	4043213	4043429
chr11	103677120	103677260		chr4	138984860	138985037		chr8	106368559	106368795		chr11	119022614	119022941		chr5	143299821	143299950		chr15	27612928	27613129						chr15	5106418	5106579
chr11	103721362	103721776		chr4	138996517	138996725		chr8	106433048	106433244		chr11	119034185	119034503		chr5	143312051	143312208		chr15	27643005	27643184						chr15	5116243	5116430
chr11	103758080	103758425		chr4	138997235	138997414		chr8	106446460	106446584		chr11	119043979	119044122		chr5	143315279	143315497		chr15	27647793	27647928						chr15	5143637	5143778
chr11	103758521	103759140		chr4	139014935	139015089		chr8	106527700	106527912		chr11	119047425	119047548		chr5	143333966	143334177		chr15	27659607	27659857						chr15	5193976	5194074
chr11	103760096	103760250		chr4	139086125	139086457		chr8	106530702	106530871		chr11	119051984	119052149		chr5	143336640	143336790		chr15	27752074	27752217						chr15	5236582	5236889
chr11	103761021	103761230		chr4	139115835	139115970		chr8	106534616	106534798		chr11	119053235	119053440		chr5	143360133	143360268		chr15	27850949	27851094						chr15	5915409	5915537
chr11	103763818	103764045		chr4	139145237	139145446		chr8	106535566	106535706		chr11	119054475	119054780		chr5	143375242	143375513		chr15	27859657	27859863						chr15	6080824	6081010
chr11	103841000	103841130		chr4	139151516	139151632		chr8	106561181	106561369		chr11	119081820	119082104		chr5	143394355	143394494		chr15	27884409	27884647						chr15	6209418	6209619
chr11	103911093	103911608		chr4	139178021	139178207		chr8	106647536	106647670		chr11	119086543	119086866		chr5	143424059	143424162		chr15	27905457	27905612						chr15	6238285	6238467
chr11	103923523	103923682		chr4	139287545	139287880		chr8	106699696	106699804		chr11	119087367	119087542		chr5	143434540	143434675		chr15	27919562	27919823						chr15	6386482	6386717
chr11	103987392	103987848		chr4	139337189	139337343		chr8	107104642	107104822		chr11	119088510	119088640		chr5	143547500	143547694		chr15	28026095	28026265						chr15	6435942	6436103
chr11	103997462	103997702		chr4	139505807	139505953		chr8	107116109	107116256		chr11	119091626	119091946		chr5	143567968	143568112		chr15	28182072	28182266						chr15	6501027	6501171
chr11	104114931	104115032		chr4	139602741	139602940		chr8	107324227	107324493		chr11	119187388	119187905		chr5	143732237	143732402		chr15	28188102	28188328						chr15	6566003	6566131
chr11	104131762	104132093		chr4	139611660	139611968		chr8	107455300	107455530		chr11	119190555	119190711		chr5	143975413	143975565		chr15	28315803	28316054						chr15	6570953	6571158
chr11	104132157	104132287		chr4	139636472	139636681		chr8	107572574	107572818		chr11	119198901	119199276		chr5	144040691	144041013		chr15	29234789	29234917						chr15	6622613	6622797
chr11	104157938	104158129		chr4	139644120	139644276		chr8	107576801	107577035		chr11	119203307	119203840		chr5	144207649	144207856		chr15	30029371	30029548						chr15	6625869	6626036
chr11	104171550	104171856		chr4	139669935	139670170		chr8	107603128	107603318		chr11	119205801	119206089		chr5	144250018	144250131		chr15	30427483	30427585						chr15	6702280	6702446
chr11	104195754	104196232		chr4	139684773	139684937		chr8	107656740	107656901		chr11	119206572	119206941		chr5	144384062	144384244		chr15	30740765	30741000						chr15	6882267	6882430
chr11	104214228	104214423		chr4	139703579	139703725		chr8	107685256	107685441		chr11	119234867	119235213		chr5	144387954	144388157		chr15	30927686	30927887						chr15	6883950	6884169
chr11	104230610	104230728		chr4	139727247	139727409		chr8	107719782	107719938		chr11	119235654	119236032		chr5	144505862	144506011		chr15	31150929	31151071						chr15	6909716	6909936
chr11	104231080	104231544		chr4	139789914	139790062		chr8	107881952	107882125		chr11	119240969	119241087		chr5	144514838	144515055		chr15	31264955	31265200						chr15	7132904	7133035
chr11	104278302	104278642		chr4	139840584	139840705		chr8	108025367	108025504		chr11	119248887	119249278		chr5	144638763	144638909		chr15	31309643	31309795						chr15	7134280	7134386
chr11	104278716	104278926		chr4	139858676	139859035		chr8	108759824	108760035		chr11	119253202	119253547		chr5	144725684	144725828		chr15	31315720	31315907						chr15	7134506	7134697
chr11	104289272	104290244		chr4	139872698	139872872		chr8	108886766	108886890		chr11	119267722	119268109		chr5	144727196	144727422		chr15	31323797	31323968						chr15	7226341	7226554
chr11	104298173	104298297		chr4	139877389	139877531		chr8	108911636	108911820		chr11	119272599	119272989		chr5	144734090	144734226		chr15	31419143	31419406						chr15	7263882	7264196
chr11	104311627	104312063		chr4	139925386	139925562		chr8	109014807	109015019		chr11	119273435	119273960		chr5	144735141	144735301		chr15	31586595	31586822						chr15	7443869	7444028
chr11	104315727	104316070		chr4	140030559	140030714		chr8	109279270	109279412		chr11	119305192	119305645		chr5	144768512	144768834		chr15	31785170	31785327						chr15	7460207	7460387
chr11	104347057	104347307		chr4	140033480	140033740		chr8	109535272	109535421		chr11	119325151	119325405		chr5	144876028	144876239		chr15	31827324	31827602						chr15	7812821	7813040
chr11	104379709	104379898		chr4	140052714	140052816		chr8	109536798	109536995		chr11	119326166	119326423		chr5	144988929	144989038		chr15	32012143	32012317						chr15	7899353	7899496
chr11	104442216	104442669		chr4	140068619	140068742		chr8	109551837	109551967		chr11	119339733	119340026		chr5	145041787	145041902		chr15	32245996	32246276						chr15	7974504	7974637
chr11	104448583	104448827		chr4	140101264	140101547		chr8	109595928	109596091		chr11	119363522	119364057		chr5	145069831	145069970		chr15	32437777	32437908						chr15	8086807	8086935
chr11	104451274	104451581		chr4	140143309	140143451		chr8	109970494	109970648		chr11	119389963	119390071		chr5	145071409	145071650		chr15	32718769	32718929						chr15	8097946	8098160
chr11	104458610	104458761		chr4	140153133	140153451		chr8	110003059	110003245		chr11	119404680	119404933		chr5	145117012	145117120		chr15	33990969	33991071						chr15	8099150	8099445
chr11	104461500	104461936		chr4	140159719	140159879		chr8	110071719	110071866		chr11	119442392	119442495		chr5	145119516	145119673		chr15	34022084	34022264						chr15	8382360	8382479
chr11	104488411	104488611		chr4	140252447	140252625		chr8	110130598	110130766		chr11	119491053	119491476		chr5	146260151	146260298		chr15	34043236	34043378						chr15	8445398	8445566
chr11	104508499	104508679		chr4	140259093	140259191		chr8	110145676	110145844		chr11	119503683	119504064		chr5	146260971	146261375		chr15	34082743	34082859						chr15	8451128	8451367
chr11	104510711	104510935		chr4	140305086	140305223		chr8	110300115	110300237		chr11	119600402	119600625		chr5	146330566	146330728		chr15	34177504	34177748						chr15	8577681	8577836
chr11	104520274	104520389		chr4	140427182	140427297		chr8	110489484	110489630		chr11	119618877	119619092		chr5	146376727	146376949		chr15	34237939	34238196						chr15	8589837	8590048
chr11	104585608	104585787		chr4	140539276	140539427		chr8	110550468	110550594		chr11	119627265	119627634		chr5	146382400	146382539		chr15	34307013	34307248						chr15	8627165	8627394
chr11	104590109	104590522		chr4	140547590	140547740		chr8	110726964	110727103		chr11	119673770	119673936		chr5	146670742	146670942		chr15	34428764	34429079						chr15	8629312	8629492
chr11	104608029	104608230		chr4	140550834	140550968		chr8	110749858	110750149		chr11	119901277	119901374		chr5	146675291	146675507		chr15	34438488	34438636						chr15	8633503	8633643
chr11	104648563	104648963		chr4	140555354	140555506		chr8	110775397	110775611		chr11	119905012	119905301		chr5	146706102	146706261		chr15	34535957	34536153						chr15	8849536	8849648
chr11	104660669	104660918		chr4	140592353	140592464		chr8	111090207	111090361		chr11	119909422	119909869		chr5	146723575	146723692		chr15	34541067	34541248						chr15	8855650	8855781
chr11	104661750	104661862		chr4	140674464	140674621		chr8	111312969	111313119		chr11	119919746	119920403		chr5	146891263	146891424		chr15	34743120	34743439						chr15	8885123	8885366
chr11	104707194	104707321		chr4	140679156	140679402		chr8	111626051	111626190		chr11	119935449	119935866		chr5	146893901	146894064		chr15	34891539	34891680						chr15	9055882	9055992
chr11	104765899	104766052		chr4	140679877	140680015		chr8	111676277	111676542		chr11	119991330	119991776		chr5	146905848	146906071		chr15	34968640	34968844						chr15	9120081	9120333
chr11	104768080	104768400		chr4	140713954	140714112		chr8	111678213	111678363		chr11	120011726	120011996		chr5	146914512	146914656		chr15	35071518	35071655						chr15	9192771	9192949
chr11	104933728	104933848		chr4	140731794	140731931		chr8	111990028	111990172		chr11	120012982	120013116		chr5	146939176	146939342		chr15	35292956	35293241						chr15	9748879	9749028
chr11	104956417	104956607		chr4	140744786	140744890		chr8	112034723	112034952		chr11	120013169	120013548		chr5	146983296	146983485		chr15	35326717	35326887						chr15	10313898	10314009
chr11	104998854	104999004		chr4	140763271	140763443		chr8	112045954	112046215		chr11	120030207	120030600		chr5	146996957	146997082		chr15	35352885	35353048						chr15	10500955	10501115
chr11	105021111	105021480		chr4	140789079	140789279		chr8	112050111	112050301		chr11	120038084	120038226		chr5	147001446	147001564		chr15	35518534	35518691						chr15	10583459	10583722
chr11	105035171	105035329		chr4	140882432	140882604		chr8	112170306	112170509		chr11	120048339	120048486		chr5	147121231	147121438		chr15	35544992	35545141						chr15	10586659	10586838
chr11	105124019	105124415		chr4	140957945	140958132		chr8	112411269	112411546		chr11	120065193	120065806		chr5	147147469	147147587		chr15	35915301	35915436						chr15	10708635	10708832
chr11	105125677	105125923		chr4	140981735	140981890		chr8	112412074	112412247		chr11	120067955	120068091		chr5	147208646	147208764		chr15	36128527	36128716						chr15	10872481	10872636
chr11	105184711	105184963		chr4	141006126	141006223		chr8	112972568	112972680		chr11	120092928	120093042		chr5	147227419	147227641		chr15	36148388	36148539						chr15	10901220	10901327
chr11	105187752	105187910		chr4	141031861	141032107		chr8	113783831	113783971		chr11	120101104	120101331		chr5	147293148	147293452		chr15	36152097	36152272						chr15	11008868	11008984
chr11	105202373	105202770		chr4	141069891	141070101		chr8	113851792	113851901		chr11	120110635	120110807		chr5	147294206	147294342		chr15	36157386	36157519						chr15	11038592	11038766
chr11	105214316	105214567		chr4	141101949	141102171		chr8	113984995	113985114		chr11	120111043	120111357		chr5	147323591	147323803		chr15	36164093	36164291						chr15	11320563	11320712
chr11	105231876	105231977		chr4	141120845	141120997		chr8	114081186	114081289		chr11	120120772	120121250		chr5	147327749	147327925		chr15	36179604	36179819						chr15	11380318	11380525
chr11	105232110	105232227		chr4	141142359	141142500		chr8	114369151	114369278		chr11	120160618	120160767		chr5	147331510	147331822		chr15	36210402	36210563						chr15	11406949	11407151
chr11	105241098	105241420		chr4	141257534	141257704		chr8	114369657	114369902		chr11	120163307	120163606		chr5	147357652	147357842		chr15	36496732	36496975						chr15	11407442	11407612
chr11	105270236	105270531		chr4	141267871	141268048		chr8	114390556	114390676		chr11	120169197	120169570		chr5	147418430	147418602		chr15	36499902	36500095						chr15	11408505	11408731
chr11	105305932	105306057		chr4	141268450	141268602		chr8	114438343	114438459		chr11	120208832	120209216		chr5	147584045	147584247		chr15	36505576	36505846						chr15	11590622	11590836
chr11	105331885	105332030		chr4	141273311	141273529		chr8	114452807	114453004		chr11	120240405	120240524		chr5	147668771	147668875		chr15	36517906	36518075						chr15	11891532	11891690
chr11	105332484	105332786		chr4	141360957	141361219		chr8	114771500	114771670		chr11	120262424	120262598		chr5	147733806	147733931		chr15	36536915	36537084						chr15	11904450	11904584
chr11	105345348	105345597		chr4	141363218	141363483		chr8	114884081	114884194		chr11	120262713	120262982		chr5	147816603	147816725		chr15	36578629	36578882						chr15	11907378	11907515
chr11	105347667	105348125		chr4	141385363	141385545		chr8	114933387	114933538		chr11	120280113	120280610		chr5	147820033	147820172		chr15	36706120	36706288						chr15	11966475	11966653
chr11	105362774	105363236		chr4	141387499	141387647		chr8	116439066	116439206		chr11	120304913	120305045		chr5	147848241	147848447		chr15	36708521	36708771						chr15	11971921	11972142
chr11	105384747	105384995		chr4	141404764	141405056		chr8	116481027	116481167		chr11	120307569	120308021		chr5	147907258	147907424		chr15	36716046	36716346						chr15	12084997	12085246
chr11	105449613	105449714		chr4	141431111	141431272		chr8	116484183	116484370		chr11	120308098	120308335		chr5	147910945	147911051		chr15	36760713	36760893						chr15	12092175	12092388
chr11	105548425	105548677		chr4	141560078	141560185		chr8	116602973	116603076		chr11	120337547	120337742		chr5	147926044	147926256		chr15	36780998	36781185						chr15	12097496	12097594
chr11	105589646	105589812		chr4	141575479	141575671		chr8	116866207	116866426		chr11	120338906	120339046		chr5	147929275	147929390		chr15	36969930	36970070						chr15	12117536	12117690
chr11	105591954	105592261		chr4	141591642	141591877		chr8	116872825	116873016		chr11	120349999	120350097		chr5	147957112	147957353		chr15	36979924	36980095						chr15	12196906	12197075
chr11	105644118	105644262		chr4	141618636	141618782		chr8	117099249	117099385		chr11	120353463	120353899		chr5	147960921	147961038		chr15	37054695	37054872						chr15	12248366	12248515
chr11	105858187	105858317		chr4	141853561	141853782		chr8	117107635	117107802		chr11	120369658	120369989		chr5	148083679	148083797		chr15	37100416	37100635						chr15	12268145	12268293
chr11	105911661	105911948		chr4	141857381	141857823		chr8	117109121	117109280		chr11	120373128	120373299		chr5	148107380	148107572		chr15	37114156	37114282						chr15	12371188	12371419
chr11	105927115	105927434		chr4	141958286	141958452		chr8	117148661	117148813		chr11	120378731	120379031		chr5	148180599	148180770		chr15	37120462	37120769						chr15	12375644	12375892
chr11	105944255	105944591		chr4	141963172	141963423		chr8	117224639	117224800		chr11	120423664	120424153		chr5	148186036	148186174		chr15	37328758	37328944						chr15	12380661	12380852
chr11	105964742	105965056		chr4	141972458	141972562		chr8	117464634	117464816		chr11	120459302	120459475		chr5	148242081	148242265		chr15	37336527	37336699						chr15	12551039	12551162
chr11	105969677	105969829		chr4	141976182	141976416		chr8	117475039	117475246		chr11	120489268	120489613		chr5	148244573	148244725		chr15	37357080	37357227						chr15	12577126	12577245
chr11	106001669	106002051		chr4	142005155	142005701		chr8	117569547	117569745		chr11	120515544	120515945		chr5	148292980	148293107		chr15	37461081	37461306						chr15	12578344	12578508
chr11	106026775	106027105		chr4	142098464	142098577		chr8	117578030	117578184		chr11	120521553	120521733		chr5	148293478	148293621		chr15	37791602	37791830						chr15	12586251	12586437
chr11	106076330	106076734		chr4	142144226	142144376		chr8	117600864	117601118		chr11	120542129	120542292		chr5	148325423	148325544		chr15	37791892	37792105						chr15	12603784	12603943
chr11	106084104	106084439		chr4	142153618	142153790		chr8	117626333	117626447		chr11	120559009	120559149		chr5	148332700	148332805		chr15	37905989	37906378						chr15	12795497	12795651
chr11	106127387	106127490		chr4	142162278	142162375		chr8	117646106	117646262		chr11	120577470	120577619		chr5	148375564	148375722		chr15	38078229	38078370						chr15	13088731	13088941
chr11	106158181	106158323		chr4	142186282	142186403		chr8	117727674	117727852		chr11	120579714	120580143		chr5	148386664	148386779		chr15	38095526	38095630						chr15	13133501	13133637
chr11	106159930	106160055		chr4	142248222	142248690		chr8	117772218	117772397		chr11	120581537	120581787		chr5	148407071	148407177		chr15	38247132	38247389						chr15	13181116	13181285
chr11	106170905	106171081		chr4	142249496	142249647		chr8	117843855	117843968		chr11	120582682	120583026		chr5	148451086	148451239		chr15	38247822	38248159						chr15	14628633	14628776
chr11	106172184	106172309		chr4	142254149	142254343		chr8	118274817	118274949		chr11	120584147	120584259		chr5	148451897	148452126		chr15	38283964	38284198						chr15	17099076	17099227
chr11	106209422	106209614		chr4	142330754	142330853		chr8	118850469	118850685		chr11	120612661	120613107		chr5	148571095	148571228		chr15	38297297	38297569						chr15	18821442	18821676
chr11	106234190	106234334		chr4	142349034	142349202		chr8	118979925	118980065		chr11	120624374	120624563		chr5	148644470	148644624		chr15	38473733	38474053						chr15	18832399	18832588
chr11	106246857	106247136		chr4	142388612	142388738		chr8	119064644	119064813		chr11	120633121	120633312		chr5	148661223	148661426		chr15	38485533	38485746						chr15	21407380	21407589
chr11	106256248	106256448		chr4	142411934	142412063		chr8	119297869	119297983		chr11	120648355	120648466		chr5	148726579	148726710		chr15	38518270	38518494						chr15	21885294	21885497
chr11	106256858	106257024		chr4	142617780	142617950		chr8	119300459	119300594		chr11	120651897	120652163		chr5	148742271	148742409		chr15	38696539	38696730						chr15	23471195	23471348
chr11	106276508	106276776		chr4	142903512	142903616		chr8	119311503	119311648		chr11	120658716	120659251		chr5	148756367	148756487		chr15	38927693	38927814						chr15	23486425	23486590
chr11	106288497	106288604		chr4	142967693	142967849		chr8	119358984	119359133		chr11	120660732	120660861		chr5	148793166	148793385		chr15	38938923	38939080						chr15	24407814	24407932
chr11	106289445	106289630		chr4	143021354	143021537		chr8	119412724	119412960		chr11	120679909	120680015		chr5	148794557	148794810		chr15	39003087	39003199						chr15	24589022	24589171
chr11	106292029	106292157		chr4	143027404	143027550		chr8	119646295	119646433		chr11	120696516	120696916		chr5	148808510	148808690		chr15	39078646	39078857						chr15	24596388	24596517
chr11	106302497	106302651		chr4	143113116	143113274		chr8	119676475	119676682		chr11	120712661	120713234		chr5	148812137	148812476		chr15	39217349	39217511						chr15	24724796	24724926
chr11	106302731	106303024		chr4	143238876	143239061		chr8	119678682	119678818		chr11	120720484	120720852		chr5	148831696	148831874		chr15	39334741	39335020						chr15	25048008	25048152
chr11	106325903	106326153		chr4	143248164	143248369		chr8	119686315	119686470		chr11	120727409	120727598		chr5	148946917	148947029		chr15	39361191	39361366						chr15	25144330	25144451
chr11	106329793	106329988		chr4	143258699	143258875		chr8	119717992	119718118		chr11	120749530	120749813		chr5	148952543	148952716		chr15	39362149	39362375						chr15	25414841	25415050
chr11	106330207	106330313		chr4	143280314	143280442		chr8	119779429	119779606		chr11	120769993	120770117		chr5	148958484	148958650		chr15	39817148	39817377						chr15	25428689	25428833
chr11	106330372	106330717		chr4	143311455	143311609		chr8	119782843	119782973		chr11	120776064	120776437		chr5	148989626	148989762		chr15	39840792	39840998						chr15	25441100	25441259
chr11	106330816	106330957		chr4	143325563	143325844		chr8	119887250	119887409		chr11	120800063	120800411		chr5	149006832	149007015		chr15	39861242	39861472						chr15	25622628	25622738
chr11	106359466	106359630		chr4	143380758	143380892		chr8	119944530	119944716		chr11	120823984	120824210		chr5	149039914	149040112		chr15	39907086	39907336						chr15	25624397	25624524
chr11	106366272	106366784		chr4	144420787	144420884		chr8	120071745	120072016		chr11	120887587	120887826		chr5	149261971	149262104		chr15	40131123	40131394						chr15	25717113	25717308
chr11	106368456	106368573		chr4	144428944	144429174		chr8	120078166	120078375		chr11	120894479	120894619		chr5	149275245	149275359		chr15	40144237	40144461						chr15	25732883	25733019
chr11	106391848	106392212		chr4	144873033	144873163		chr8	120178903	120179417		chr11	120905399	120905946		chr5	149283165	149283267		chr15	40166758	40166969						chr15	25781205	25781360
chr11	106397714	106397874		chr4	145156084	145156262		chr8	120247712	120247878		chr11	120948870	120949087		chr5	149297516	149297695		chr15	41029818	41030014						chr15	25792186	25792335
chr11	106418606	106419006		chr4	145214467	145214731		chr8	120300957	120301173		chr11	120987739	120987932		chr5	149335916	149336206		chr15	41079720	41079962						chr15	25796429	25796714
chr11	106491444	106491715		chr4	145295699	145295848		chr8	120315740	120315875		chr11	121017725	121018046		chr5	149375898	149376208		chr15	41162902	41163130						chr15	25805311	25805517
chr11	106506349	106506485		chr4	145478244	145478389		chr8	120319530	120319791		chr11	121041241	121041473		chr5	149392735	149392881		chr15	41163707	41163922						chr15	25900609	25900895
chr11	106513234	106513467		chr4	145545229	145545375		chr8	120321813	120321975		chr11	121048103	121048264		chr5	149404849	149404988		chr15	41193327	41193513						chr15	25928961	25929122
chr11	106538870	106538972		chr4	146483799	146483901		chr8	120363578	120363740		chr11	121053629	121053901		chr5	149447843	149447990		chr15	41325738	41325958						chr15	25993446	25993642
chr11	106613636	106614126		chr4	146740793	146740936		chr8	120384911	120385025		chr11	121118331	121118485		chr5	149454340	149454540		chr15	41447355	41447660						chr15	25995648	25995791
chr11	106627785	106628130		chr4	147436896	147436993		chr8	120404657	120404796		chr11	121126499	121126765		chr5	149483805	149484016		chr15	41657216	41657369						chr15	26185097	26185255
chr11	106634336	106634464		chr4	147601646	147601793		chr8	120433843	120434034		chr11	121138805	121138998		chr5	149524555	149524876		chr15	41719456	41719607						chr15	26327277	26327390
chr11	106648265	106648642		chr4	147814671	147814834		chr8	120570402	120570584		chr11	121145883	121146035		chr5	149525567	149525668		chr15	41818874	41819024						chr15	26469982	26470187
chr11	106679938	106680139		chr4	147953644	147953775		chr8	120594742	120594882		chr11	121148288	121148589		chr5	149552851	149553006		chr15	41948951	41949137						chr15	26620341	26620477
chr11	106740447	106740583		chr4	147960292	147960407		chr8	120596035	120596279		chr11	121176245	121176588		chr5	149678157	149678575		chr15	41973300	41973597						chr15	26895397	26895615
chr11	106742521	106742832		chr4	148082432	148082547		chr8	120599646	120599825		chr11	121201892	121202177		chr5	149702811	149703015		chr15	41991953	41992087						chr15	27189791	27190013
chr11	106745059	106745274		chr4	148114835	148115059		chr8	120608021	120608183		chr11	121235587	121235850		chr5	149711670	149711817		chr15	42914213	42914386						chr15	27234839	27235084
chr11	106767588	106767783		chr4	148116794	148116922		chr8	120618121	120618443		chr11	121236696	121236917		chr5	149713295	149713419		chr15	42962750	42963009						chr15	27282374	27282525
chr11	106770324	106770564		chr4	148117476	148117668		chr8	120678441	120678724		chr11	121237051	121237467		chr5	149745207	149745438		chr15	43036931	43037225						chr15	27316427	27316582
chr11	106793970	106794105		chr4	148167175	148167301		chr8	120698005	120698206		chr11	121237600	121237817		chr5	149748721	149748949		chr15	43758389	43758535						chr15	27325935	27326159
chr11	106851530	106851703		chr4	148168416	148168536		chr8	120723141	120723411		chr11	121353802	121353899		chr5	149780481	149780731		chr15	43772876	43773069						chr15	27466323	27466609
chr11	106911337	106911597		chr4	148170829	148171276		chr8	120724221	120724359		chr11	121362280	121362533		chr5	149816023	149816157		chr15	43991369	43991516						chr15	27582560	27582696
chr11	106920809	106921019		chr4	148185928	148186093		chr8	120796399	120796531		chr11	121369732	121369950		chr5	149831507	149831639		chr15	44364025	44364204						chr15	27583221	27583343
chr11	106929023	106929272		chr4	148352845	148352967		chr8	120800613	120800751		chr11	121378775	121378941		chr5	149851108	149851258		chr15	44439194	44439407						chr15	27593882	27594037
chr11	106965983	106966175		chr4	148389179	148389352		chr8	120821502	120821637		chr11	121457928	121458115		chr5	149996729	149996863		chr15	44624858	44625048						chr15	27612946	27613103
chr11	106974450	106974768		chr4	148429817	148430067		chr8	120828368	120828556		chr11	121475679	121476011		chr5	150020968	150021119		chr15	44748311	44748490						chr15	27643045	27643169
chr11	106980422	106980803		chr4	148607867	148608042		chr8	120887392	120887514		chr11	121567598	121567737		chr5	150024307	150024490		chr15	44753442	44753630						chr15	27647799	27647943
chr11	107014277	107014564		chr4	148644262	148644378		chr8	120898089	120898317		chr11	121630547	121630766		chr5	150050020	150050210		chr15	44787981	44788159						chr15	27659670	27659877
chr11	107014662	107014858		chr4	148655131	148655276		chr8	120970506	120970645		chr11	121652585	121652953		chr5	150051924	150052044		chr15	44823986	44824124						chr15	27715480	27715588
chr11	107014970	107015426		chr4	148662218	148662488		chr8	121092817	121092935		chr11	121680780	121680943		chr5	150097754	150097918		chr15	44832684	44833133						chr15	27752121	27752239
chr11	107017472	107017637		chr4	148681632	148681880		chr8	121104186	121104316		chr11	121695833	121696037		chr5	150114108	150114253		chr15	44836286	44836532						chr15	27823757	27823858
chr11	107018637	107019009		chr4	148704890	148704993		chr8	121113448	121113591		chr11	121808322	121808574		chr5	150116951	150117132		chr15	48102771	48102879						chr15	27850877	27851229
chr11	107044443	107044799		chr4	148908206	148908387		chr8	121213421	121213598		chr11	121846047	121846191		chr5	150138132	150138332		chr15	48583370	48583563						chr15	27859695	27859867
chr11	107057344	107057609		chr4	149144486	149144725		chr8	121215116	121215254		chr11	121861652	121861907		chr5	150157815	150157915		chr15	48779572	48779735						chr15	27884441	27884668
chr11	107092658	107092873		chr4	149373548	149373686		chr8	121228985	121229177		chr11	121966005	121966115		chr5	150175058	150175183		chr15	48792754	48792990						chr15	27905463	27905672
chr11	107105221	107105640		chr4	149453778	149453883		chr8	121235002	121235197		chr12	3209228	3209463		chr5	150206899	150206999		chr15	48926068	48926215						chr15	27919663	27919811
chr11	107108980	107109171		chr4	149543233	149543425		chr8	121335811	121335931		chr12	3210304	3210463		chr5	150236665	150236871		chr15	49492920	49493133						chr15	28026094	28026268
chr11	107113185	107113421		chr4	149549369	149549512		chr8	121374414	121374549		chr12	3235674	3235982		chr5	150257885	150258061		chr15	49555918	49556056						chr15	28182035	28182300
chr11	107132001	107132707		chr4	149604648	149604795		chr8	121413712	121413852		chr12	3253692	3253872		chr5	150268376	150268499		chr15	50261573	50261792						chr15	28188112	28188324
chr11	107135340	107135485		chr4	149611810	149611917		chr8	121424740	121424869		chr12	3266962	3267083		chr5	150281231	150281331		chr15	51595781	51595937						chr15	28315864	28316071
chr11	107137472	107137637		chr4	149628541	149628663		chr8	121497734	121497918		chr12	3270931	3271104		chr5	150394768	150394926		chr15	51696853	51697010						chr15	30029359	30029563
chr11	107138684	107138960		chr4	149650483	149650720		chr8	121513514	121513804		chr12	3359264	3359510		chr5	150426766	150426889		chr15	51724222	51724408						chr15	30302963	30303092
chr11	107140443	107140776		chr4	149654316	149654457		chr8	121532486	121532673		chr12	3377296	3377539		chr5	150431391	150431535		chr15	51899189	51899402						chr15	30740849	30740983
chr11	107144577	107144766		chr4	149719826	149719954		chr8	121547157	121547375		chr12	3390933	3391274		chr5	150441789	150441950		chr15	51911804	51912014						chr15	30927715	30927884
chr11	107145495	107145728		chr4	149752567	149752674		chr8	121598999	121599136		chr12	3425598	3425695		chr5	150453641	150453752		chr15	52020309	52020471						chr15	31150932	31151048
chr11	107151754	107152174		chr4	149793247	149793489		chr8	121694572	121694835		chr12	3426044	3426201		chr5	150459936	150460061		chr15	52153467	52153700						chr15	31226628	31226768
chr11	107152332	107152560		chr4	149806803	149806990		chr8	121751512	121751695		chr12	3428419	3428543		chr5	150495953	150496189		chr15	52160841	52161018						chr15	31264935	31265112
chr11	107159085	107159471		chr4	149841950	149842166		chr8	121841340	121841664		chr12	3431111	3431261		chr5	150673587	150673812		chr15	52458921	52459127						chr15	31284260	31284405
chr11	107161411	107161514		chr4	149958688	149958861		chr8	121850076	121850228		chr12	3437809	3438135		chr5	151052157	151052257		chr15	52505539	52505641						chr15	31309630	31309810
chr11	107162540	107162641		chr4	149980022	149980205		chr8	121851073	121851252		chr12	3550267	3550674		chr5	151055850	151055960		chr15	52507037	52507198						chr15	31315720	31315923
chr11	107177234	107177510		chr4	150035388	150035684		chr8	121925719	121925911		chr12	3560680	3560834		chr5	151102516	151102668		chr15	53128618	53128797						chr15	31321155	31321261
chr11	107189242	107189531		chr4	150073196	150073364		chr8	122124455	122124589		chr12	3572202	3572370		chr5	151292408	151292561		chr15	53162502	53162628						chr15	31323825	31323975
chr11	107212470	107212588		chr4	150092361	150092495		chr8	122259473	122259609		chr12	3609835	3610056		chr6	3183924	3184143		chr15	53354039	53354192						chr15	31419161	31419322
chr11	107213813	107214027		chr4	150098901	150099224		chr8	122273241	122273394		chr12	3642056	3642260		chr6	3447446	3447669		chr15	53688766	53688976						chr15	31586592	31586834
chr11	107215528	107215692		chr4	150112984	150113197		chr8	122500993	122501167		chr12	3661343	3661507		chr6	3496330	3496466		chr15	53785446	53785718						chr15	31611156	31611291
chr11	107245767	107245970		chr4	150136811	150137098		chr8	122660086	122660281		chr12	3679947	3680082		chr6	3658521	3658639		chr15	54070071	54070288						chr15	31785154	31785293
chr11	107251366	107251755		chr4	150162892	150163083		chr8	122697375	122697505		chr12	3695839	3696021		chr6	4414302	4414454		chr15	54413969	54414097						chr15	31827370	31827524
chr11	107255140	107255407		chr4	150173396	150173508		chr8	122830528	122830701		chr12	3781313	3781887		chr6	4545850	4546034		chr15	54612710	54612866						chr15	32012139	32012301
chr11	107267599	107267831		chr4	150174165	150174334		chr8	122835164	122835306		chr12	3791841	3792124		chr6	4747057	4747396		chr15	54677770	54677931						chr15	32246048	32246295
chr11	107275991	107276231		chr4	150176603	150176794		chr8	123202400	123202637		chr12	3806250	3806770		chr6	4799498	4799618		chr15	54780812	54780993						chr15	32437798	32437911
chr11	107276417	107276622		chr4	150181450	150181577		chr8	123361431	123361649		chr12	3807738	3807865		chr6	5110460	5110723		chr15	55007896	55008081						chr15	32718750	32718904
chr11	107287792	107288151		chr4	150186443	150186613		chr8	123384956	123385115		chr12	3817161	3817348		chr6	5384286	5384408		chr15	55097172	55097319						chr15	32766365	32766465
chr11	107300321	107300528		chr4	150194030	150194239		chr8	123406902	123407011		chr12	3842906	3843064		chr6	5411061	5411208		chr15	55106623	55106844						chr15	33990962	33991065
chr11	107321868	107322047		chr4	150219638	150219780		chr8	123422499	123422697		chr12	3843475	3843576		chr6	5589698	5589942		chr15	55113116	55113308						chr15	34016921	34017024
chr11	107332972	107333252		chr4	150252913	150253133		chr8	123628372	123628475		chr12	3848993	3849094		chr6	5639728	5639904		chr15	55265891	55266001						chr15	34022084	34022274
chr11	107379198	107379460		chr4	150257326	150257491		chr8	123629106	123629224		chr12	3852651	3852781		chr6	5645536	5645703		chr15	55267229	55267377						chr15	34043233	34043400
chr11	107384092	107384244		chr4	150260880	150261009		chr8	123790084	123790327		chr12	3870809	3871115		chr6	5802492	5802616		chr15	55268690	55268870						chr15	34082701	34082873
chr11	107385252	107385624		chr4	150327628	150327758		chr8	123823242	123823345		chr12	3871167	3871538		chr6	5858510	5858629		chr15	55285454	55285565						chr15	34155656	34155793
chr11	107401908	107402141		chr4	150340267	150340372		chr8	123832886	123833050		chr12	3871641	3872037		chr6	6136944	6137050		chr15	55291796	55292070						chr15	34177593	34177738
chr11	107462544	107462791		chr4	150626462	150626605		chr8	123835615	123835725		chr12	3926151	3926455		chr6	6279759	6279904		chr15	55306363	55306584						chr15	34237982	34238130
chr11	107465313	107465437		chr4	150656071	150656330		chr8	123924854	123925000		chr12	3956442	3956646		chr6	6289969	6290089		chr15	55495210	55495312						chr15	34306963	34307242
chr11	107469035	107469529		chr4	150656639	150656788		chr8	123961549	123961668		chr12	3960703	3960915		chr6	6885081	6885190		chr15	55547259	55547485						chr15	34428913	34429036
chr11	107469582	107469815		chr4	150663259	150663581		chr8	124052205	124052351		chr12	3983761	3984348		chr6	7120312	7120412		chr15	55550816	55551001						chr15	34438542	34438659
chr11	107473208	107473479		chr4	150664837	150664942		chr8	124347271	124347414		chr12	4080375	4080616		chr6	7733194	7733336		chr15	55819010	55819126						chr15	34469827	34469931
chr11	107473545	107473709		chr4	150726708	150726805		chr8	124349854	124350062		chr12	4107324	4107706		chr6	7983785	7983910		chr15	56046967	56047155						chr15	34535959	34536187
chr11	107476942	107477143		chr4	150774667	150774835		chr8	124368319	124368496		chr12	4131791	4132015		chr6	8935848	8935978		chr15	56066264	56066397						chr15	34541046	34541241
chr11	107502967	107503070		chr4	150898754	150898985		chr8	124394067	124394195		chr12	4143279	4143544		chr6	8951506	8951694		chr15	56336557	56336743						chr15	34743120	34743343
chr11	107506382	107506604		chr4	150901744	150901970		chr8	124450308	124450438		chr12	4189072	4189502		chr6	12419234	12419336		chr15	56344384	56344489						chr15	34891534	34891678
chr11	107509696	107509933		chr4	150926030	150926199		chr8	124483749	124483880		chr12	4208867	4209109		chr6	13280990	13281145		chr15	56695518	56695725						chr15	34968691	34968868
chr11	107511970	107512247		chr4	150965282	150965448		chr8	124489833	124490095		chr12	4354426	4354536		chr6	16978249	16978387		chr15	56745058	56745205						chr15	35292973	35293177
chr11	107529520	107529624		chr4	150965649	150965855		chr8	124573549	124573771		chr12	4356950	4357075		chr6	17087620	17087730		chr15	56856208	56856347						chr15	35326660	35326866
chr11	107546722	107546832		chr4	150966669	150966876		chr8	124739382	124739547		chr12	4392692	4392989		chr6	17589786	17589953		chr15	57508613	57508785						chr15	35352893	35353042
chr11	107546925	107547149		chr4	150990233	150990462		chr8	124775837	124776095		chr12	4403316	4403522		chr6	17675506	17675668		chr15	57574198	57574307						chr15	35518541	35518706
chr11	107548454	107548602		chr4	151007095	151007286		chr8	124827491	124827681		chr12	4461088	4461204		chr6	17726170	17726360		chr15	57600644	57600861						chr15	35544998	35545141
chr11	107560297	107560477		chr4	151095322	151095520		chr8	124980169	124980379		chr12	4470479	4470586		chr6	17925409	17925548		chr15	57695740	57695860						chr15	35915293	35915461
chr11	107629592	107629811		chr4	151139542	151139739		chr8	124980899	124981134		chr12	4476440	4476663		chr6	18373035	18373149		chr15	57705855	57706085						chr15	36066739	36066839
chr11	107677644	107677785		chr4	151141604	151141812		chr8	125034721	125034929		chr12	4477291	4477569		chr6	21709371	21709538		chr15	57878291	57878459						chr15	36148394	36148526
chr11	107684219	107684348		chr4	151156980	151157276		chr8	125067043	125067157		chr12	4503346	4503503		chr6	21795074	21795286		chr15	58022924	58023229						chr15	36152094	36152259
chr11	107808501	107808898		chr4	151217029	151217156		chr8	125165897	125166090		chr12	4548701	4548978		chr6	21984996	21985179		chr15	58207588	58207704						chr15	36164035	36164249
chr11	107853108	107853414		chr4	151232123	151232324		chr8	125183944	125184241		chr12	4571987	4572220		chr6	22122107	22122215		chr15	58215266	58215458						chr15	36179575	36179796
chr11	107859362	107859718		chr4	151240552	151240742		chr8	125719030	125719210		chr12	4581846	4581964		chr6	22356112	22356323		chr15	58383538	58383749						chr15	36210409	36210541
chr11	107864035	107864378		chr4	151283137	151283337		chr8	125832368	125832471		chr12	4701350	4701531		chr6	22494058	22494191		chr15	58410532	58410732						chr15	36262316	36262419
chr11	107865171	107865478		chr4	151302253	151302372		chr8	125859357	125859555		chr12	4720423	4720652		chr6	23180173	23180487		chr15	58472432	58472609						chr15	36496731	36496934
chr11	107872820	107873056		chr4	151331137	151331257		chr8	125870942	125871070		chr12	4729182	4729484		chr6	23457840	23458071		chr15	58578214	58578528						chr15	36499889	36500080
chr11	107891450	107891694		chr4	151335442	151335626		chr8	125899066	125899180		chr12	4733748	4733876		chr6	24350998	24351159		chr15	58592809	58592987						chr15	36505594	36505735
chr11	107900538	107900796		chr4	151425275	151425409		chr8	125935737	125935878		chr12	4768866	4769306		chr6	24456198	24456365		chr15	58823484	58823699						chr15	36517907	36518091
chr11	107913423	107913624		chr4	151481071	151481168		chr8	125950269	125950599		chr12	4793832	4794097		chr6	27657655	27657795		chr15	58848551	58848699						chr15	36536907	36537172
chr11	107982617	107982919		chr4	151483296	151483570		chr8	125955788	125955984		chr12	4856249	4856504		chr6	28136028	28136142		chr15	58869863	58870314						chr15	36578632	36578827
chr11	107994521	107994854		chr4	151499016	151499127		chr8	126075527	126075678		chr12	4856931	4857102		chr6	28898938	28899123		chr15	58877001	58877177						chr15	36706133	36706287
chr11	108010533	108010783		chr4	151511226	151511326		chr8	126157834	126157971		chr12	4862768	4863033		chr6	28949315	28949536		chr15	58888688	58889096						chr15	36708517	36708755
chr11	108025825	108026034		chr4	151604739	151604899		chr8	126258279	126258399		chr12	4872439	4872620		chr6	28955681	28955876		chr15	58931583	58931726						chr15	36716128	36716322
chr11	108031073	108031252		chr4	151683219	151683364		chr8	126267244	126267394		chr12	4879094	4879320		chr6	29024267	29024469		chr15	58946328	58946457						chr15	36760696	36760880
chr11	108128695	108128851		chr4	151694153	151694333		chr8	126483092	126483243		chr12	4906067	4906262		chr6	29198739	29198913		chr15	58950696	58950948						chr15	36781028	36781159
chr11	108135576	108135692		chr4	151880199	151880313		chr8	126497603	126497730		chr12	4917135	4917492		chr6	29240850	29241024		chr15	58958962	58959100						chr15	36969889	36970065
chr11	108212720	108212934		chr4	151880442	151880572		chr8	126519701	126519873		chr12	4942119	4942263		chr6	29402801	29402991		chr15	58974458	58974623						chr15	36979914	36980121
chr11	108378053	108378494		chr4	151895764	151895917		chr8	126813750	126813887		chr12	4973050	4973310		chr6	29444880	29445006		chr15	59303666	59303836						chr15	37054685	37054816
chr11	108418696	108418828		chr4	151899816	151899996		chr8	126929609	126929770		chr12	5136277	5136740		chr6	29485191	29485338		chr15	59389304	59389511						chr15	37100414	37100602
chr11	108447159	108447487		chr4	151900094	151900283		chr8	126975880	126975983		chr12	5141195	5141326		chr6	29525346	29525508		chr15	59397297	59397464						chr15	37114151	37114314
chr11	108449826	108450200		chr4	151901466	151901779		chr8	126986584	126986743		chr12	5142826	5143145		chr6	29649898	29650087		chr15	59650356	59650498						chr15	37120446	37120788
chr11	108625944	108626080		chr4	151972636	151972917		chr8	127191474	127191588		chr12	5151927	5152276		chr6	29853293	29853472		chr15	59828498	59828753						chr15	37178122	37178235
chr11	108889121	108889546		chr4	151975437	151975735		chr8	127331829	127332028		chr12	5410456	5410744		chr6	30205674	30205862		chr15	59865121	59865369						chr15	37328738	37328951
chr11	108920149	108920280		chr4	151977843	151978054		chr8	127589421	127589536		chr12	5453242	5453434		chr6	30357882	30358055		chr15	59876290	59876428						chr15	37336459	37336674
chr11	108920612	108920777		chr4	151981388	151981657		chr9	7603414	7603590		chr12	5771272	5771369		chr6	30403608	30403716		chr15	59905926	59906141						chr15	37357067	37357258
chr11	108925262	108925577		chr4	152096061	152096249		chr9	7897660	7897802		chr12	6555269	6555425		chr6	30459977	30460126		chr15	60097239	60097401						chr15	37461126	37461333
chr11	108939724	108939993		chr4	152134679	152134776		chr9	8700803	8700949		chr12	7054698	7054796		chr6	30982761	30982916		chr15	60693866	60694049						chr15	37791591	37791754
chr11	109011888	109012009		chr4	152136650	152136750		chr9	9375423	9375526		chr12	7443080	7443222		chr6	31033082	31033383		chr15	60760009	60760170						chr15	37791840	37792058
chr11	109030551	109030736		chr4	152140621	152140740		chr9	10324880	10324984		chr12	7543627	7543921		chr6	31190755	31190855		chr15	61102507	61102609						chr15	37906136	37906305
chr11	109124413	109124617		chr4	152153904	152154083		chr9	10348878	10348981		chr12	7543983	7544102		chr6	31525644	31525776		chr15	61157576	61157893						chr15	38027644	38027779
chr11	109172312	109172527		chr4	152157870	152158081		chr9	13889784	13889927		chr12	7578074	7578318		chr6	31660873	31661042		chr15	61983315	61983605						chr15	38078202	38078400
chr11	109178890	109179111		chr4	152165635	152165850		chr9	14342427	14342552		chr12	7594342	7594526		chr6	31664611	31664725		chr15	61985525	61985647						chr15	38247152	38247379
chr11	109193167	109193551		chr4	152173163	152173313		chr9	14348567	14348697		chr12	7777722	7778024		chr6	31838720	31838878		chr15	61986978	61987173						chr15	38247953	38248080
chr11	109224764	109224894		chr4	152214170	152214402		chr9	14699109	14699260		chr12	7778107	7778347		chr6	31938264	31938473		chr15	62813231	62813347						chr15	38283945	38284201
chr11	109244550	109244947		chr4	152276476	152276619		chr9	14846538	14846699		chr12	7892435	7892618		chr6	32328237	32328374		chr15	63601703	63601805						chr15	38297371	38297544
chr11	109257925	109258079		chr4	152333043	152333214		chr9	15232571	15232681		chr12	7905451	7905615		chr6	32591473	32591625		chr15	63652647	63652807						chr15	38473799	38474036
chr11	109298089	109298489		chr4	152424990	152425209		chr9	15241639	15241805		chr12	7978608	7978869		chr6	33126754	33126859		chr15	63674528	63674652						chr15	38485549	38485723
chr11	109317039	109317182		chr4	152434930	152435126		chr9	20715465	20715612		chr12	7990865	7991184		chr6	33174751	33174962		chr15	63721766	63721980						chr15	38518310	38518486
chr11	109331370	109331686		chr4	152435349	152435531		chr9	20740437	20740692		chr12	8059560	8059879		chr6	34040968	34041171		chr15	63740719	63740827						chr15	38620334	38620434
chr11	109344445	109344625		chr4	152491355	152491501		chr9	20757118	20757310		chr12	8208251	8208370		chr6	34193813	34193995		chr15	63771673	63771920						chr15	38684244	38684377
chr11	109422386	109422521		chr4	152520126	152520316		chr9	20804303	20804458		chr12	8232801	8233047		chr6	34205367	34205474		chr15	63828666	63828807						chr15	38696504	38696737
chr11	109425429	109426080		chr4	152530722	152530832		chr9	20831105	20831291		chr12	8246751	8246924		chr6	34225136	34225281		chr15	63829094	63829240						chr15	38885512	38885631
chr11	109440133	109440263		chr4	152625053	152625269		chr9	21219904	21220007		chr12	8288053	8288298		chr6	34277820	34277977		chr15	63895697	63895799						chr15	38927659	38927778
chr11	109441265	109441482		chr4	152647712	152647999		chr9	21220487	21220692		chr12	8301858	8302239		chr6	34346648	34346839		chr15	63896111	63896251						chr15	38938898	38939040
chr11	109444634	109444917		chr4	152663150	152663374		chr9	21313390	21313580		chr12	8306451	8306929		chr6	34371803	34371966		chr15	63997921	63998159						chr15	39078647	39078827
chr11	109445599	109445964		chr4	152663538	152663876		chr9	21469233	21469336		chr12	8313111	8313586		chr6	34448098	34448200		chr15	64060608	64060726						chr15	39217345	39217531
chr11	109474226	109474343		chr4	152689988	152690094		chr9	21602095	21602302		chr12	8316639	8316846		chr6	34549126	34549293		chr15	64115805	64115940						chr15	39334773	39334972
chr11	109560754	109560955		chr4	152700233	152700595		chr9	21804459	21804655		chr12	8320047	8320406		chr6	34995428	34995632		chr15	64132098	64132217						chr15	39361205	39361358
chr11	109585135	109585477		chr4	152767487	152767674		chr9	21840219	21840336		chr12	8326819	8327165		chr6	35252485	35252707		chr15	64174608	64174806						chr15	39362118	39362303
chr11	109598880	109599068		chr4	152799624	152799721		chr9	21869421	21869530		chr12	8329288	8329403		chr6	35334427	35334578		chr15	64627315	64627633						chr15	39675720	39675858
chr11	109610883	109611286		chr4	153160259	153160391		chr9	21871006	21871179		chr12	8337729	8337871		chr6	35381099	35381250		chr15	64687273	64687493						chr15	39817179	39817344
chr11	109619154	109619369		chr4	153164946	153165065		chr9	21978190	21978313		chr12	8355074	8355352		chr6	37054472	37054677		chr15	64707380	64707517						chr15	39840804	39840972
chr11	109621228	109621542		chr4	153175727	153175922		chr9	22143464	22143630		chr12	8498583	8498864		chr6	37097462	37097617		chr15	64917893	64918085						chr15	39861233	39861431
chr11	109627626	109627913		chr4	153345131	153345289		chr9	22155616	22155755		chr12	8502625	8502925		chr6	37354576	37354734		chr15	65637610	65637813						chr15	39907083	39907278
chr11	109629665	109629841		chr4	153761050	153761212		chr9	22557490	22557648		chr12	8547310	8547800		chr6	37448073	37448222		chr15	65825792	65825910						chr15	40131184	40131367
chr11	109670425	109670652		chr4	154028813	154028926		chr9	22651760	22651869		chr12	8638566	8639005		chr6	37589689	37589840		chr15	66033995	66034228						chr15	40144171	40144398
chr11	109674640	109674861		chr4	154045906	154046077		chr9	23027705	23027827		chr12	8698914	8699312		chr6	37744812	37744976		chr15	66093453	66093727						chr15	40166814	40166973
chr11	109699853	109700097		chr4	154105343	154105516		chr9	23212465	23212597		chr12	8727048	8727151		chr6	38007599	38007742		chr15	66284491	66284657						chr15	41029760	41030095
chr11	109721297	109721434		chr4	154159153	154159257		chr9	23250188	23250293		chr12	8758083	8758390		chr6	38534683	38534875		chr15	66291365	66291467						chr15	41079719	41079921
chr11	109721865	109722245		chr4	154163474	154163571		chr9	23581132	23581284		chr12	8762792	8762952		chr6	38650675	38650827		chr15	66297514	66297695						chr15	41162958	41163148
chr11	109860625	109861021		chr4	154207410	154207556		chr9	25027684	25027835		chr12	8764328	8764451		chr6	38687397	38687517		chr15	66475976	66476205						chr15	41163699	41163890
chr11	109863325	109863767		chr4	154246542	154246679		chr9	25041748	25041978		chr12	8770860	8771076		chr6	38695514	38695661		chr15	66676717	66676851						chr15	41193329	41193491
chr11	109873480	109873701		chr4	154273103	154273291		chr9	25104743	25104865		chr12	8772792	8772952		chr6	38736382	38736497		chr15	66899761	66899961						chr15	41325768	41325924
chr11	109955261	109955473		chr4	154301734	154301868		chr9	25656132	25656248		chr12	8848676	8848834		chr6	38911264	38911441		chr15	66904340	66904575						chr15	41345737	41345835
chr11	110091032	110091147		chr4	154328965	154329144		chr9	27106223	27106363		chr12	8857427	8857573		chr6	38925870	38926056		chr15	67098962	67099099						chr15	41447369	41447653
chr11	110233085	110233222		chr4	154419000	154419245		chr9	27221295	27221437		chr12	8889363	8889598		chr6	39018910	39019061		chr15	67101429	67101581						chr15	41657214	41657372
chr11	110268556	110268898		chr4	154778741	154778869		chr9	27414031	27414254		chr12	8900201	8900366		chr6	39058448	39058650		chr15	67174666	67174910						chr15	41719461	41719606
chr11	110271808	110272124		chr4	154797904	154798116		chr9	28247892	28247995		chr12	8936306	8936505		chr6	39067338	39067473		chr15	67176433	67176578						chr15	41795263	41795482
chr11	110288543	110288680		chr4	154825844	154826057		chr9	28261514	28261650		chr12	8948022	8948119		chr6	39273541	39273704		chr15	67176892	67177165						chr15	41818861	41819019
chr11	110290650	110290988		chr4	154837301	154837473		chr9	28405920	28406102		chr12	8957362	8957578		chr6	39344163	39344268		chr15	67434430	67434576						chr15	41948960	41949112
chr11	110357843	110358238		chr4	154877890	154878078		chr9	29409343	29409453		chr12	8975133	8975313		chr6	39400497	39400606		chr15	67983355	67983508						chr15	41951404	41951502
chr11	110365042	110365420		chr4	154907751	154907989		chr9	29643398	29643553		chr12	9002045	9002368		chr6	39415865	39415992		chr15	68077526	68077670						chr15	41973338	41973562
chr11	110366910	110367234		chr4	154925511	154925656		chr9	29650722	29650923		chr12	9023149	9023329		chr6	39463009	39463147		chr15	68192412	68192519						chr15	41991971	41992070
chr11	110379811	110379941		chr4	154944419	154944580		chr9	29654962	29655184		chr12	9052141	9052439		chr6	39782814	39782966		chr15	68205255	68205404						chr15	42914179	42914409
chr11	110409234	110409477		chr4	155012920	155013156		chr9	29661562	29661733		chr12	9166162	9166532		chr6	39810901	39811144		chr15	68239237	68239372						chr15	42962831	42962997
chr11	110409755	110410240		chr4	155054457	155054558		chr9	30315332	30315534		chr12	9234101	9234250		chr6	39848865	39848972		chr15	68258300	68258441						chr15	43036981	43037172
chr11	110440300	110440515		chr4	155054694	155055041		chr9	30480567	30480782		chr12	9251805	9252138		chr6	40236110	40236357		chr15	68415531	68415812						chr15	43532118	43532226
chr11	110483220	110483539		chr4	155066083	155066216		chr9	31082473	31082604		chr12	9453858	9454079		chr6	40236972	40237124		chr15	68428482	68428696						chr15	43758386	43758517
chr11	110487174	110487353		chr4	155095325	155095538		chr9	31086482	31086592		chr12	9570000	9570259		chr6	40454581	40454681		chr15	68924230	68924381						chr15	43772898	43773056
chr11	110495441	110495629		chr4	155297217	155297373		chr9	31151261	31151383		chr12	9833424	9833528		chr6	40618098	40618248		chr15	68928220	68928410						chr15	43991357	43991530
chr11	110496189	110496468		chr4	155368813	155368963		chr9	31400564	31400691		chr12	10223941	10224098		chr6	41046661	41046792		chr15	68937350	68937539						chr15	44364030	44364216
chr11	110498819	110499140		chr4	155481455	155481661		chr9	31405358	31405467		chr12	10267743	10267848		chr6	41055631	41055827		chr15	70920989	70921201						chr15	44423585	44423683
chr11	110510290	110510455		chr4	155580572	155580709		chr9	31543395	31543699		chr12	10384335	10384451		chr6	41113007	41113154		chr15	71241081	71241259						chr15	44439236	44439417
chr11	110536650	110536811		chr4	155904442	155904580		chr9	31559551	31559735		chr12	10390633	10390952		chr6	41137085	41137270		chr15	71470252	71470404						chr15	44748279	44748467
chr11	110537549	110537917		chr5	3283212	3283345		chr9	31925891	31926159		chr12	10438049	10438439		chr6	41761766	41762013		chr15	71890817	71890919						chr15	44753467	44753596
chr11	110540493	110540672		chr5	3634075	3634173		chr9	32159169	32159331		chr12	10537163	10537514		chr6	42227356	42227498		chr15	71917671	71918131						chr15	44787979	44788171
chr11	110572666	110572829		chr5	4262829	4262945		chr9	32350423	32350611		chr12	10571566	10571973		chr6	42264607	42264778		chr15	71944416	71944555						chr15	44823979	44824141
chr11	110654928	110655250		chr5	4918489	4918638		chr9	32585470	32585573		chr12	10589745	10589971		chr6	42325371	42325471		chr15	72051546	72051743						chr15	44832708	44833126
chr11	110897435	110897567		chr5	4962052	4962217		chr9	32590010	32590213		chr12	10598365	10598746		chr6	42380560	42380704		chr15	72083729	72083898						chr15	45178435	45178589
chr11	111042248	111042563		chr5	5266617	5266714		chr9	32591850	32592021		chr12	10804595	10804763		chr6	42583595	42583789		chr15	72206060	72206244						chr15	45180283	45180446
chr11	111064678	111065000		chr5	5359521	5359619		chr9	34498762	34498910		chr12	11149697	11149837		chr6	42645311	42645566		chr15	72517043	72517324						chr15	48102782	48102880
chr11	111445884	111446079		chr5	5494410	5494605		chr9	34752890	34753034		chr12	11150408	11150530		chr6	42860333	42860455		chr15	72549489	72549706						chr15	48583402	48583558
chr11	111523561	111523870		chr5	5755095	5755377		chr9	35282519	35282676		chr12	11178036	11178251		chr6	43022110	43022231		chr15	72809941	72810224						chr15	48779575	48779734
chr11	111532537	111532797		chr5	7996856	7996986		chr9	35524293	35524411		chr12	11178791	11179142		chr6	45323534	45323836		chr15	72810310	72810454						chr15	48792762	48793035
chr11	111536089	111536344		chr5	9056086	9056285		chr9	35535179	35535329		chr12	11196243	11196717		chr6	46961421	46961521		chr15	73022983	73023156						chr15	48926104	48926222
chr11	111537712	111537967		chr5	9427662	9427806		chr9	36890647	36890784		chr12	11286501	11286657		chr6	47013646	47013806		chr15	73044652	73044799						chr15	49492982	49493083
chr11	111652979	111653153		chr5	12030137	12030320		chr9	36916376	36916643		chr12	11336890	11337279		chr6	47191389	47191540		chr15	73068928	73069159						chr15	49555908	49556055
chr11	112067274	112067514		chr5	12562277	12562436		chr9	36970759	36970930		chr12	11350832	11351137		chr6	47650968	47651343		chr15	73185223	73185541						chr15	50261506	50261780
chr11	112103343	112103544		chr5	13629145	13629364		chr9	37177170	37177385		chr12	11437464	11437894		chr6	47778487	47778657		chr15	73186837	73187168						chr15	51595775	51595918
chr11	112151004	112151235		chr5	14036449	14036573		chr9	37406497	37406668		chr12	11466714	11466811		chr6	47830469	47830663		chr15	73269702	73269804						chr15	51696838	51697060
chr11	112209479	112209736		chr5	14252693	14252886		chr9	37430681	37430788		chr12	11608018	11608157		chr6	47835512	47835702		chr15	73311088	73311208						chr15	51724261	51724411
chr11	112405051	112405169		chr5	14253457	14253612		chr9	37504500	37504610		chr12	12149097	12149316		chr6	48016295	48016530		chr15	73457081	73457184						chr15	51769256	51769388
chr11	112525102	112525268		chr5	14389320	14389495		chr9	37636465	37636575		chr12	12176292	12176649		chr6	48086535	48086740		chr15	73472863	73473063						chr15	51899073	51899400
chr11	112559765	112559975		chr5	14807246	14807415		chr9	37932643	37932784		chr12	12243261	12243387		chr6	48582083	48582232		chr15	73475679	73475875						chr15	51911805	51912029
chr11	112590887	112591082		chr5	16293385	16293488		chr9	40330759	40330900		chr12	12313410	12313814		chr6	48645785	48645916		chr15	73481952	73482154						chr15	52020311	52020446
chr11	112718632	112718878		chr5	16309737	16309868		chr9	40583724	40583840		chr12	12318207	12318558		chr6	48772135	48772298		chr15	73553608	73553833						chr15	52153524	52153703
chr11	112749779	112749910		chr5	17816316	17816418		chr9	40616441	40616665		chr12	12323551	12324272		chr6	48817910	48818081		chr15	73554888	73555086						chr15	52160858	52161015
chr11	112779781	112780165		chr5	18088174	18088290		chr9	40628238	40628409		chr12	12349774	12349893		chr6	48860490	48860684		chr15	73562092	73562347						chr15	52458923	52459168
chr11	113158185	113158305		chr5	18446097	18446232		chr9	40636102	40636317		chr12	12396220	12396639		chr6	49008108	49008242		chr15	73576087	73576358						chr15	52505557	52505655
chr11	113165088	113165502		chr5	19401067	19401283		chr9	40756459	40756581		chr12	12400924	12401369		chr6	49057814	49057924		chr15	73581228	73581377						chr15	52507028	52507187
chr11	113172429	113172967		chr5	21265140	21265345		chr9	40811984	40812106		chr12	12412730	12413144		chr6	49269305	49269483		chr15	73642618	73642729						chr15	53128671	53128809
chr11	113175361	113175689		chr5	21586937	21587034		chr9	40834695	40834898		chr12	12413218	12413341		chr6	49355330	49355440		chr15	73680083	73680329						chr15	53162481	53162611
chr11	113176233	113176506		chr5	21658728	21658861		chr9	41044735	41044888		chr12	12420814	12421185		chr6	49519151	49519285		chr15	73687621	73687894						chr15	53354015	53354219
chr11	113182183	113182362		chr5	21814083	21814264		chr9	41191131	41191387		chr12	12439560	12439662		chr6	50294280	50294402		chr15	73716389	73716914						chr15	53688765	53688951
chr11	113296166	113296546		chr5	21916102	21916280		chr9	41207978	41208096		chr12	12617649	12617830		chr6	50305318	50305447		chr15	73720855	73721121						chr15	53785471	53785685
chr11	113297787	113298163		chr5	21986443	21986549		chr9	41461848	41462069		chr12	12622996	12623234		chr6	50312717	50312946		chr15	73755253	73755380						chr15	54070083	54070257
chr11	113326417	113326736		chr5	22327230	22327492		chr9	41474757	41474867		chr12	12653861	12654011		chr6	50526733	50526954		chr15	73757246	73757574						chr15	54279079	54279240
chr11	113338680	113338832		chr5	22861557	22861661		chr9	41999880	41999991		chr12	12736041	12736156		chr6	50536600	50536865		chr15	73787204	73787482						chr15	54413941	54414100
chr11	113350681	113350872		chr5	23154627	23154735		chr9	42240878	42240986		chr12	12781588	12781836		chr6	50545545	50545692		chr15	73791796	73792035						chr15	54677766	54677897
chr11	113376185	113376453		chr5	23247135	23247281		chr9	42326792	42326943		chr12	12928812	12928980		chr6	50588345	50588507		chr15	73795362	73795531						chr15	54780816	54781003
chr11	113397440	113397719		chr5	23756468	23756623		chr9	42550301	42550404		chr12	12938936	12939300		chr6	50594563	50594696		chr15	73833281	73833526						chr15	55007897	55008113
chr11	113400925	113401196		chr5	23826411	23826637		chr9	42688272	42688455		chr12	12942359	12942777		chr6	50597004	50597172		chr15	73838997	73839099						chr15	55097179	55097313
chr11	113405787	113405964		chr5	24057716	24057855		chr9	43141926	43142125		chr12	13009483	13009758		chr6	50601696	50601893		chr15	73852259	73852369						chr15	55106659	55106801
chr11	113409208	113409434		chr5	24261204	24261378		chr9	43221745	43221993		chr12	13085585	13085743		chr6	50640514	50640639		chr15	73997294	73997459						chr15	55113166	55113284
chr11	113412430	113412948		chr5	24266754	24266903		chr9	43284365	43284580		chr12	13214904	13215197		chr6	50679273	50679465		chr15	74156830	74156949						chr15	55265903	55266008
chr11	113418075	113418218		chr5	24360883	24361154		chr9	43287003	43287307		chr12	13305623	13305817		chr6	50808255	50808454		chr15	74411205	74411369						chr15	55267247	55267365
chr11	113456434	113456538		chr5	24393477	24393625		chr9	43339683	43339811		chr12	13532739	13533154		chr6	50937161	50937402		chr15	74514405	74514726						chr15	55268745	55268877
chr11	113458713	113458905		chr5	24416284	24416384		chr9	43827725	43827921		chr12	13602573	13602718		chr6	50938981	50939081		chr15	74519421	74519900						chr15	55285462	55285567
chr11	113484101	113484346		chr5	24486193	24486355		chr9	43846161	43846347		chr12	13626944	13627151		chr6	50940254	50940396		chr15	74524130	74524360						chr15	55291892	55292059
chr11	113498935	113499251		chr5	24508537	24508672		chr9	43866918	43867026		chr12	13844528	13844930		chr6	51168158	51168299		chr15	74535531	74536129						chr15	55306369	55306607
chr11	113605771	113606032		chr5	24530139	24530318		chr9	43920232	43920439		chr12	14150021	14150235		chr6	51170899	51171064		chr15	74537419	74537589						chr15	55495226	55495329
chr11	113608387	113608526		chr5	24652119	24652343		chr9	43972416	43972569		chr12	14150287	14150384		chr6	51206838	51206946		chr15	74563432	74563631						chr15	55547292	55547472
chr11	113612326	113612715		chr5	24780316	24780454		chr9	43984733	43984926		chr12	15078752	15078922		chr6	51209113	51209277		chr15	74576120	74576234						chr15	55550806	55551000
chr11	113617570	113617947		chr5	25006878	25007076		chr9	44074524	44074650		chr12	15416557	15416738		chr6	51384101	51384238		chr15	74586348	74586562						chr15	55563920	55564060
chr11	113618010	113618121		chr5	25010413	25010630		chr9	44094219	44094399		chr12	15507638	15507905		chr6	51510251	51510413		chr15	74589742	74590017						chr15	55706793	55706891
chr11	113627833	113628157		chr5	25011236	25011426		chr9	44109500	44109624		chr12	15535907	15536163		chr6	51580331	51580581		chr15	74592330	74592450						chr15	56046966	56047172
chr11	113630769	113630933		chr5	25022989	25023165		chr9	44119104	44119261		chr12	15815985	15816212		chr6	51592902	51593006		chr15	74692389	74692582						chr15	56066196	56066400
chr11	113645287	113645531		chr5	25629848	25630042		chr9	44124443	44124573		chr12	15816864	15817248		chr6	51795459	51795594		chr15	74701965	74702116						chr15	56336532	56336742
chr11	113648077	113648608		chr5	25839537	25839693		chr9	44126112	44126292		chr12	16113597	16113739		chr6	51857954	51858163		chr15	74709285	74709669						chr15	56695516	56695669
chr11	113651857	113652194		chr5	26189515	26189629		chr9	44239612	44239720		chr12	16342125	16342321		chr6	52036198	52036394		chr15	74720878	74721161						chr15	56745048	56745197
chr11	113660335	113660514		chr5	27615970	27616148		chr9	44450523	44450682		chr12	16360783	16360913		chr6	52204580	52204764		chr15	74725455	74725582						chr15	56856177	56856331
chr11	113670871	113670986		chr5	27737313	27737469		chr9	44454269	44454404		chr12	16386546	16386736		chr6	52211649	52211828		chr15	74749245	74749446						chr15	57508587	57508778
chr11	113703697	113704123		chr5	27854426	27854563		chr9	44583945	44584048		chr12	16504283	16504637		chr6	52221696	52221936		chr15	74749545	74749658						chr15	57544123	57544236
chr11	113715139	113715265		chr5	27995309	27995458		chr9	44655820	44655948		chr12	16507503	16507656		chr6	52240454	52240616		chr15	74760770	74760991						chr15	57574176	57574335
chr11	113715428	113715568		chr5	28093994	28094254		chr9	44685312	44685627		chr12	16509376	16509849		chr6	52490405	52490536		chr15	74785663	74785876						chr15	57600658	57600827
chr11	113743045	113743329		chr5	28293868	28294018		chr9	44836559	44836668		chr12	16533383	16533649		chr6	52838828	52838984		chr15	74799747	74800076						chr15	57644450	57644570
chr11	113750636	113751096		chr5	28294072	28294347		chr9	45022902	45023100		chr12	16563475	16563797		chr6	52957831	52957992		chr15	74873043	74873145						chr15	57693151	57693282
chr11	113779261	113779566		chr5	28451283	28451519		chr9	45121882	45121989		chr12	16568577	16568871		chr6	52969893	52970009		chr15	74896402	74896654						chr15	57695702	57695846
chr11	113811239	113811600		chr5	29293302	29293477		chr9	45221643	45221840		chr12	16570791	16570972		chr6	52987461	52987600		chr15	74923494	74923774						chr15	57705849	57706057
chr11	113812051	113812213		chr5	29389404	29389728		chr9	45299744	45299876		chr12	16634444	16634726		chr6	53721684	53721921		chr15	74968308	74968511						chr15	57878312	57878473
chr11	113863419	113863814		chr5	29687813	29687965		chr9	45300482	45300644		chr12	16639371	16639911		chr6	53781301	53781417		chr15	74992831	74993028						chr15	58022966	58023203
chr11	113865657	113866010		chr5	30207408	30207531		chr9	45388691	45388850		chr12	16642052	16642301		chr6	53782990	53783181		chr15	75019659	75019832						chr15	58215316	58215468
chr11	114047019	114047230		chr5	30343334	30343477		chr9	45412412	45412602		chr12	16663096	16663219		chr6	53818825	53818945		chr15	75060622	75060804						chr15	58383530	58383747
chr11	114068465	114068691		chr5	30391544	30391829		chr9	45413843	45414006		chr12	16717683	16718008		chr6	53958582	53958718		chr15	75062097	75062300						chr15	58410530	58410731
chr11	114070938	114071197		chr5	30476645	30476779		chr9	45416019	45416179		chr12	16718918	16719282		chr6	54229026	54229143		chr15	75085736	75085856						chr15	58472429	58472628
chr11	114072115	114072339		chr5	30709851	30709995		chr9	45421335	45421513		chr12	16734102	16734218		chr6	54253304	54253460		chr15	75086373	75086485						chr15	58578205	58578476
chr11	114115202	114115410		chr5	30775199	30775347		chr9	45589997	45590185		chr12	16754306	16754692		chr6	55017103	55017269		chr15	75086732	75087050						chr15	58592814	58592960
chr11	114184508	114184730		chr5	30796195	30796327		chr9	45754788	45755010		chr12	16793258	16793385		chr6	55167119	55167378		chr15	75118864	75119041						chr15	58823492	58823744
chr11	114194232	114194411		chr5	30806078	30806514		chr9	46003769	46003968		chr12	16805576	16805856		chr6	55177478	55177589		chr15	75120160	75120363						chr15	58848543	58848727
chr11	114205263	114205528		chr5	30921379	30921482		chr9	46246899	46247045		chr12	16808195	16808381		chr6	55358800	55358917		chr15	75142106	75142241						chr15	58869886	58870294
chr11	114222536	114222722		chr5	30998462	30998729		chr9	46302161	46302372		chr12	16828691	16828822		chr6	55379764	55379946		chr15	75143844	75144027						chr15	58877014	58877151
chr11	114223077	114223377		chr5	31001680	31001843		chr9	46314587	46314748		chr12	16908015	16908249		chr6	55461174	55461373		chr15	75175617	75175757						chr15	58888666	58889046
chr11	114251607	114251927		chr5	31004313	31004515		chr9	46354146	46354336		chr12	16908401	16908581		chr6	55511912	55512014		chr15	75189224	75189420						chr15	58931604	58931752
chr11	114283308	114283508		chr5	31110896	31111056		chr9	46375609	46375757		chr12	16933501	16933618		chr6	55519908	55520043		chr15	75190722	75190852						chr15	58946351	58946466
chr11	114289505	114289627		chr5	31563709	31563834		chr9	46378474	46378605		chr12	16958947	16959186		chr6	55717346	55717518		chr15	75406273	75406433						chr15	58950711	58950954
chr11	114358216	114358481		chr5	31588802	31588905		chr9	46386467	46386579		chr12	17009473	17009718		chr6	55804213	55804371		chr15	75407635	75407906						chr15	58958951	58959073
chr11	114403135	114403280		chr5	31926692	31926835		chr9	46393009	46393166		chr12	17009788	17009971		chr6	55950849	55950953		chr15	75468962	75469084						chr15	58974464	58974607
chr11	114418877	114419000		chr5	32197860	32198032		chr9	46735684	46735809		chr12	17011556	17012176		chr6	56049236	56049426		chr15	75548957	75549194						chr15	59280936	59281064
chr11	114419080	114419382		chr5	32215595	32215794		chr9	46815111	46815243		chr12	17018558	17018768		chr6	56458221	56458332		chr15	75557887	75558008						chr15	59303670	59303858
chr11	114463118	114463298		chr5	32230502	32230653		chr9	47587988	47588108		chr12	17028215	17028444		chr6	56480986	56481209		chr15	75616503	75616880						chr15	59386390	59386505
chr11	114470877	114471018		chr5	32714274	32714452		chr9	47699165	47699335		chr12	17032840	17033432		chr6	56608394	56608552		chr15	75660328	75660477						chr15	59389352	59389509
chr11	114477379	114477671		chr5	33033379	33033500		chr9	47708424	47708588		chr12	17035239	17035556		chr6	56691350	56691515		chr15	75679268	75679647						chr15	59650381	59650522
chr11	114523358	114523762		chr5	33039505	33039647		chr9	47935434	47935562		chr12	17054720	17055054		chr6	58546912	58547094		chr15	75714886	75715209						chr15	59828550	59828758
chr11	114540468	114540853		chr5	33045015	33045183		chr9	48238320	48238467		chr12	17106352	17106465		chr6	59208653	59208824		chr15	75727626	75727886						chr15	59865162	59865357
chr11	114554654	114554931		chr5	33203675	33203869		chr9	48354917	48355051		chr12	17176512	17176711		chr6	59498194	59498306		chr15	75740496	75740679						chr15	59876269	59876418
chr11	114565007	114565299		chr5	33393914	33394077		chr9	48459044	48459184		chr12	17191069	17191249		chr6	64650039	64650184		chr15	75748376	75748688						chr15	59905964	59906157
chr11	114571171	114571351		chr5	33496298	33496404		chr9	48466932	48467085		chr12	17222040	17222534		chr6	64685137	64685289		chr15	75786366	75786540						chr15	60097260	60097406
chr11	114576820	114577214		chr5	33543489	33543602		chr9	48586469	48586596		chr12	17253057	17253401		chr6	64974058	64974212		chr15	75835563	75835786						chr15	60693847	60693967
chr11	114578685	114578798		chr5	33589539	33589793		chr9	48618831	48618966		chr12	17256988	17257415		chr6	65510434	65510536		chr15	75884156	75884403						chr15	60760018	60760169
chr11	114586580	114586898		chr5	33738041	33738196		chr9	48646304	48646474		chr12	17271371	17271582		chr6	67142349	67142477		chr15	75894534	75894702						chr15	61102526	61102629
chr11	114595174	114595305		chr5	34210277	34210562		chr9	48860628	48860751		chr12	17294953	17295081		chr6	67158862	67159052		chr15	75923359	75923553						chr15	61157639	61157862
chr11	114603158	114603462		chr5	34236146	34236304		chr9	48894188	48894362		chr12	17339142	17339353		chr6	67198212	67198314		chr15	76015190	76015405						chr15	61983286	61983558
chr11	114608080	114608371		chr5	34271868	34272020		chr9	49081689	49081834		chr12	17350230	17350332		chr6	67699063	67699174		chr15	76082509	76082636						chr15	61985451	61985645
chr11	114617961	114618265		chr5	34518041	34518189		chr9	49489003	49489170		chr12	17356691	17357192		chr6	67812617	67812751		chr15	76092871	76092980						chr15	61987001	61987188
chr11	114628102	114628542		chr5	34933581	34933737		chr9	49494060	49494239		chr12	17359153	17359264		chr6	68668542	68668686		chr15	76156037	76156211						chr15	63340576	63340729
chr11	114629999	114630462		chr5	34986011	34986123		chr9	50421171	50421339		chr12	17367054	17367260		chr6	70768877	70769023		chr15	76196276	76196460						chr15	63652642	63652819
chr11	114636327	114636827		chr5	35043115	35043324		chr9	50443983	50444336		chr12	17371668	17372006		chr6	70804757	70804857		chr15	76196553	76196975						chr15	63721813	63721982
chr11	114649609	114649867		chr5	35088893	35089103		chr9	50452444	50452692		chr12	17413906	17414031		chr6	70805381	70805609		chr15	76198672	76198917						chr15	63740702	63740850
chr11	114654588	114654764		chr5	35131834	35132087		chr9	50670809	50670920		chr12	17544512	17544630		chr6	70805939	70806219		chr15	76205446	76205572						chr15	63771645	63771942
chr11	114657665	114658156		chr5	35361923	35362148		chr9	50849363	50849519		chr12	17554011	17554669		chr6	70811969	70812138		chr15	76208135	76208281						chr15	63828669	63828779
chr11	114662923	114663368		chr5	35379947	35380080		chr9	51161846	51162001		chr12	17556661	17557034		chr6	70881042	70881196		chr15	76230829	76231095						chr15	63829055	63829219
chr11	114667830	114668206		chr5	35435900	35435997		chr9	51292812	51292993		chr12	17567547	17567797		chr6	70921926	70922046		chr15	76232950	76233246						chr15	63895688	63895802
chr11	114668321	114668695		chr5	35437646	35437774		chr9	51993659	51993784		chr12	17643217	17643391		chr6	71016501	71016634		chr15	76239175	76239365						chr15	63896099	63896248
chr11	114669071	114669243		chr5	35510715	35510886		chr9	52098728	52098948		chr12	17666755	17666891		chr6	71125242	71125460		chr15	76247688	76247906						chr15	64115721	64115873
chr11	114672756	114673102		chr5	35523824	35523997		chr9	52287432	52287647		chr12	17677862	17678013		chr6	71157117	71157260		chr15	76285561	76285697						chr15	64132098	64132226
chr11	114721418	114721575		chr5	35530545	35530666		chr9	53254499	53254685		chr12	17709566	17709846		chr6	71298906	71299011		chr15	76327447	76327616						chr15	64174616	64174771
chr11	114731842	114731989		chr5	35536403	35536580		chr9	53594855	53595037		chr12	17778382	17778599		chr6	71804205	71804324		chr15	76332770	76333104						chr15	64627429	64627630
chr11	114736794	114737190		chr5	35563568	35563726		chr9	53673703	53673844		chr12	17789699	17789854		chr6	72164996	72165171		chr15	76344581	76344704						chr15	64687317	64687568
chr11	114745051	114745485		chr5	35592438	35592693		chr9	53818890	53819045		chr12	17795926	17796185		chr6	72185924	72186185		chr15	76417052	76417377						chr15	64707395	64707565
chr11	114786022	114786174		chr5	35595812	35596085		chr9	53825419	53825542		chr12	17808604	17808875		chr6	72237119	72237319		chr15	76457371	76457635						chr15	64764670	64764827
chr11	114788905	114789523		chr5	35656230	35656333		chr9	53934286	53934451		chr12	17852253	17852551		chr6	72261302	72261509		chr15	76468402	76468657						chr15	64917914	64918061
chr11	114790930	114791108		chr5	35701152	35701294		chr9	53991048	53991256		chr12	17881341	17881967		chr6	72276283	72276438		chr15	76472643	76472824						chr15	65193835	65193940
chr11	114795581	114795721		chr5	35747028	35747307		chr9	54194914	54195018		chr12	17894992	17895113		chr6	72283994	72284142		chr15	76511788	76511989						chr15	65637647	65637784
chr11	114801839	114801946		chr5	35755533	35755660		chr9	54336913	54337041		chr12	18135390	18135807		chr6	72401925	72402103		chr15	76534023	76534331						chr15	65857924	65858047
chr11	114809419	114809723		chr5	35795499	35795793		chr9	54614236	54614403		chr12	18208050	18208206		chr6	72407251	72407358		chr15	76537763	76537951						chr15	66033978	66034235
chr11	114812624	114813051		chr5	35858175	35858397		chr9	54676576	54676730		chr12	18312262	18312359		chr6	72410157	72410278		chr15	76550223	76550425						chr15	66093448	66093685
chr11	114836112	114836285		chr5	35870729	35870920		chr9	55024017	55024189		chr12	18327280	18327423		chr6	72534148	72534373		chr15	76552771	76553017						chr15	66284513	66284687
chr11	114858676	114859071		chr5	35884349	35884513		chr9	55110595	55110769		chr12	19224119	19224249		chr6	72535240	72535459		chr15	76576150	76576440						chr15	66297518	66297705
chr11	114862869	114863026		chr5	35971976	35972117		chr9	55311650	55311839		chr12	19670758	19670930		chr6	72547240	72547397		chr15	76607546	76607815						chr15	66475965	66476146
chr11	114877261	114877452		chr5	35975816	35975966		chr9	55382536	55382746		chr12	19928165	19928356		chr6	72636112	72636263		chr15	76639606	76639826						chr15	66676690	66676867
chr11	114880605	114881019		chr5	35982135	35982259		chr9	55392397	55392606		chr12	19940769	19940906		chr6	72789506	72789716		chr15	76661187	76661445						chr15	66899768	66899948
chr11	114909487	114909813		chr5	36018495	36018601		chr9	55429386	55429592		chr12	20266908	20267042		chr6	72828981	72829139		chr15	76666498	76666675						chr15	66904400	66904545
chr11	114912878	114913186		chr5	36033906	36034061		chr9	55525841	55525984		chr12	20292436	20292648		chr6	72831415	72831590		chr15	76701248	76701402						chr15	67098934	67099112
chr11	114924021	114924440		chr5	36474442	36474563		chr9	56075324	56075446		chr12	20464713	20464849		chr6	72940634	72940735		chr15	76702068	76702351						chr15	67101411	67101582
chr11	115049388	115049569		chr5	36742512	36742798		chr9	56092242	56092345		chr12	20652396	20652551		chr6	73010202	73010387		chr15	76722605	76722918						chr15	67174663	67174897
chr11	115066965	115067219		chr5	36757154	36757286		chr9	56118603	56118724		chr12	20763046	20763161		chr6	73020232	73020345		chr15	76723697	76723893						chr15	67176866	67177033
chr11	115074400	115074548		chr5	36811503	36811695		chr9	56200763	56200957		chr12	20815863	20816303		chr6	73143556	73143663		chr15	76745353	76745524						chr15	67434336	67434619
chr11	115080910	115081338		chr5	36835889	36836240		chr9	56506087	56506220		chr12	20844977	20845142		chr6	73153807	73153943		chr15	76818088	76818331						chr15	67983362	67983494
chr11	115081498	115081674		chr5	36861251	36861422		chr9	56774333	56774450		chr12	20852811	20852947		chr6	73227884	73228071		chr15	76829686	76829796						chr15	68077516	68077693
chr11	115083288	115083762		chr5	36928807	36928994		chr9	56843698	56843899		chr12	20884144	20884241		chr6	73311433	73311643		chr15	76872477	76872675						chr15	68192405	68192534
chr11	115089865	115090175		chr5	36942566	36942690		chr9	56889834	56889960		chr12	20929001	20929207		chr6	73367713	73367903		chr15	76908198	76908370						chr15	68205232	68205330
chr11	115093238	115093417		chr5	36946537	36946794		chr9	56891537	56891656		chr12	21024637	21024754		chr6	73376417	73376524		chr15	76923151	76923380						chr15	68239211	68239380
chr11	115153598	115154051		chr5	36948958	36949078		chr9	57433863	57434001		chr12	21075888	21076027		chr6	73518071	73518347		chr15	76927874	76928097						chr15	68258356	68258459
chr11	115160055	115160364		chr5	36955433	36955532		chr9	57485821	57486078		chr12	21111216	21111737		chr6	73523826	73523926		chr15	76955090	76955285						chr15	68415563	68415883
chr11	115160874	115161419		chr5	36958954	36959162		chr9	57629358	57629557		chr12	21112513	21112822		chr6	77650242	77650348		chr15	76955996	76956098						chr15	68428485	68428700
chr11	115182336	115182605		chr5	37002073	37002294		chr9	57655844	57656038		chr12	21133933	21134262		chr6	78757777	78757890		chr15	76973770	76974044						chr15	68924184	68924397
chr11	115190009	115190245		chr5	37109586	37109794		chr9	57990538	57990730		chr12	21227809	21227955		chr6	78900053	78900213		chr15	77003893	77004191						chr15	68928245	68928386
chr11	115202274	115202661		chr5	37147660	37147909		chr9	58038643	58038752		chr12	21260969	21261138		chr6	81795436	81795553		chr15	77029404	77029637						chr15	68937349	68937559
chr11	115224929	115225294		chr5	37180750	37180899		chr9	58226381	58226549		chr12	21266622	21266845		chr6	81817437	81817589		chr15	77071644	77071818						chr15	70921021	70921140
chr11	115250179	115250295		chr5	37289412	37289535		chr9	58280592	58280774		chr12	21279043	21279154		chr6	81956535	81956644		chr15	77134276	77134420						chr15	71241083	71241236
chr11	115265218	115265626		chr5	37291067	37291222		chr9	58281705	58281823		chr12	21318225	21318538		chr6	81976079	81976221		chr15	77186290	77186397						chr15	71470242	71470426
chr11	115270555	115270879		chr5	37708304	37708410		chr9	58369744	58369960		chr12	21373439	21373773		chr6	81987093	81987244		chr15	77220212	77220314						chr15	71483410	71483534
chr11	115297271	115297538		chr5	37752491	37752602		chr9	58539951	58540140		chr12	21392471	21392621		chr6	82119673	82119773		chr15	77225348	77225530						chr15	71917700	71917941
chr11	115300249	115300406		chr5	38091158	38091301		chr9	58710056	58710316		chr12	21441942	21442237		chr6	82549352	82549544		chr15	77257492	77257648						chr15	71944386	71944506
chr11	115300740	115301065		chr5	38197560	38197705		chr9	58775418	58775681		chr12	21472715	21472850		chr6	82702749	82703011		chr15	77336508	77336998						chr15	72051564	72051715
chr11	115322174	115322793		chr5	38307599	38308082		chr9	59282485	59282640		chr12	21495125	21495374		chr6	82714342	82714540		chr15	77342161	77342277						chr15	72083749	72083938
chr11	115329432	115329664		chr5	38469955	38470217		chr9	59723214	59723343		chr12	21525652	21525864		chr6	82740266	82740417		chr15	77343529	77343706						chr15	72206063	72206218
chr11	115354200	115354588		chr5	38580909	38581115		chr9	59959390	59959674		chr12	21752939	21753037		chr6	82755460	82755652		chr15	77358746	77358940						chr15	72517075	72517304
chr11	115358289	115358765		chr5	38632614	38632753		chr9	59989922	59990155		chr12	23605930	23606041		chr6	82892665	82892820		chr15	77367311	77367497						chr15	72549493	72549688
chr11	115377950	115378140		chr5	38755071	38755251		chr9	60052493	60052642		chr12	23751474	23751585		chr6	82915984	82916175		chr15	77368236	77368504						chr15	72809132	72809230
chr11	115412653	115412960		chr5	38781909	38782171		chr9	60088153	60088345		chr12	24394655	24394770		chr6	82917861	82917973		chr15	77399127	77399329						chr15	72809989	72810172
chr11	115427729	115427867		chr5	41768524	41768648		chr9	60195633	60195769		chr12	24462165	24462490		chr6	82945829	82946019		chr15	77523310	77523412						chr15	72810288	72810462
chr11	115427931	115428204		chr5	41884671	41884776		chr9	60243629	60243784		chr12	24470910	24471391		chr6	82996754	82996947		chr15	77750598	77750733						chr15	73023012	73023184
chr11	115440005	115440215		chr5	41887856	41888055		chr9	60245049	60245198		chr12	24485086	24485308		chr6	83107693	83107854		chr15	77756902	77757158						chr15	73044652	73044785
chr11	115454886	115455122		chr5	43837448	43837634		chr9	60744730	60744865		chr12	24572016	24572118		chr6	83162950	83163059		chr15	77762030	77762289						chr15	73068909	73069126
chr11	115455576	115455956		chr5	43841182	43841396		chr9	60749242	60749399		chr12	24600840	24601171		chr6	83265408	83265508		chr15	77775624	77775930						chr15	73148769	73148881
chr11	115461199	115461311		chr5	44048696	44048845		chr9	60756417	60756548		chr12	24603208	24603604		chr6	83279053	83279185		chr15	77782523	77782718						chr15	73185340	73185544
chr11	115473891	115474296		chr5	44284519	44284680		chr9	60858732	60858838		chr12	24675419	24675727		chr6	83280651	83280808		chr15	77803163	77803265						chr15	73186898	73187130
chr11	115483765	115484049		chr5	44304312	44304469		chr9	61046594	61046788		chr12	24680558	24681042		chr6	83349326	83349525		chr15	77917199	77917474						chr15	73311085	73311213
chr11	115490945	115491804		chr5	44831435	44831562		chr9	61697993	61698190		chr12	24697082	24697858		chr6	83356547	83356802		chr15	77933834	77934068						chr15	73457049	73457246
chr11	115538191	115538408		chr5	45278770	45278877		chr9	61860329	61860446		chr12	24701716	24701888		chr6	83673547	83673667		chr15	77982255	77982493						chr15	73472855	73473055
chr11	115546698	115547094		chr5	45402782	45402946		chr9	61879075	61879191		chr12	24708185	24708813		chr6	83690411	83690563		chr15	78178435	78178685						chr15	73475737	73475849
chr11	115552818	115553094		chr5	45424401	45424567		chr9	61898517	61898713		chr12	24710161	24710434		chr6	83693923	83694083		chr15	78184990	78185127						chr15	73481952	73482140
chr11	115563405	115563656		chr5	46347528	46347669		chr9	61899883	61900097		chr12	24710565	24710968		chr6	83728586	83728749		chr15	78204198	78204391						chr15	73548244	73548376
chr11	115595313	115595474		chr5	46443955	46444067		chr9	61965730	61965886		chr12	24716923	24717272		chr6	83750414	83750555		chr15	78239555	78239843						chr15	73553539	73553828
chr11	115612474	115613000		chr5	49090230	49090467		chr9	62040296	62040456		chr12	24741654	24741872		chr6	83775828	83775952		chr15	78254823	78255110						chr15	73554894	73555046
chr11	115620567	115620688		chr5	49350707	49350854		chr9	62244381	62244572		chr12	24831154	24831407		chr6	83776088	83776283		chr15	78257501	78257868						chr15	73562178	73562341
chr11	115623555	115623781		chr5	50477102	50477199		chr9	62287109	62287238		chr12	24845577	24845679		chr6	83779159	83779277		chr15	78320936	78321067						chr15	73576039	73576243
chr11	115631402	115631862		chr5	51908961	51909096		chr9	62295122	62295340		chr12	24937686	24937865		chr6	83914177	83914385		chr15	78355119	78355226						chr15	73581261	73581367
chr11	115635212	115635361		chr5	52065153	52065344		chr9	62373835	62374031		chr12	24948440	24948680		chr6	84072696	84072847		chr15	78368842	78369134						chr15	73642589	73642709
chr11	115635556	115635916		chr5	52132227	52132406		chr9	62418905	62419021		chr12	24950514	24950687		chr6	84095116	84095264		chr15	78422671	78422878						chr15	73687604	73687918
chr11	115647522	115647770		chr5	52515357	52515540		chr9	62470521	62470692		chr12	24950755	24951016		chr6	84095994	84096150		chr15	78434940	78435042						chr15	73716320	73716903
chr11	115680810	115680944		chr5	52547063	52547225		chr9	62549893	62550186		chr12	24952230	24952539		chr6	84407949	84408057		chr15	78436914	78437016						chr15	73720864	73721084
chr11	115714532	115715005		chr5	52572674	52572831		chr9	62550721	62550833		chr12	24975312	24975807		chr6	84590406	84590622		chr15	78447640	78447966						chr15	73755232	73755428
chr11	115718023	115718362		chr5	52821830	52821943		chr9	62553351	62553590		chr12	25025246	25025721		chr6	85117953	85118053		chr15	78448102	78448242						chr15	73757239	73757523
chr11	115722572	115722951		chr5	52878966	52879109		chr9	62622195	62622399		chr12	25027333	25027654		chr6	85141132	85141249		chr15	78448314	78448525						chr15	73787224	73787411
chr11	115765382	115765521		chr5	52887214	52887379		chr9	62744658	62744820		chr12	25085109	25085225		chr6	85160297	85160473		chr15	78514620	78514879						chr15	73791761	73792011
chr11	115813754	115814257		chr5	52978410	52978601		chr9	62777581	62777848		chr12	25092288	25092634		chr6	85291234	85291416		chr15	78531916	78532090						chr15	73795351	73795504
chr11	115833161	115833387		chr5	53113024	53113226		chr9	62783592	62783717		chr12	25100707	25100873		chr6	85346325	85346489		chr15	78532256	78532688						chr15	73833296	73833482
chr11	115841101	115841399		chr5	53326050	53326494		chr9	62828799	62828950		chr12	25180888	25181184		chr6	85391959	85392067		chr15	78554699	78554801						chr15	73852265	73852433
chr11	115845938	115846091		chr5	53355149	53355352		chr9	62847737	62847994		chr12	25209653	25209766		chr6	85397285	85397447		chr15	78581583	78581719						chr15	73997299	73997511
chr11	115857234	115857457		chr5	53672477	53672595		chr9	63099471	63099574		chr12	25212633	25212801		chr6	85410781	85410927		chr15	78581939	78582236						chr15	74411225	74411373
chr11	115859379	115860013		chr5	53872075	53872221		chr9	63124252	63124421		chr12	25415375	25415560		chr6	85562540	85562648		chr15	78587369	78587622						chr15	74514351	74514624
chr11	115863976	115864238		chr5	54154898	54155196		chr9	63462394	63462552		chr12	25864469	25864713		chr6	85895433	85895549		chr15	78590915	78591082						chr15	74519583	74519823
chr11	115876537	115876753		chr5	58736714	58736885		chr9	63709426	63709529		chr12	25891469	25891660		chr6	85904835	85905063		chr15	78623457	78623781						chr15	74524201	74524344
chr11	115880933	115881413		chr5	63766878	63767010		chr9	63816671	63816863		chr12	25988788	25988899		chr6	86003581	86003823		chr15	78720187	78720464						chr15	74535604	74535808
chr11	115894842	115895061		chr5	63886751	63887060		chr9	63844236	63844442		chr12	26071588	26071959		chr6	86004406	86004547		chr15	78744229	78744540						chr15	74537420	74537604
chr11	115898804	115899322		chr5	63887277	63887404		chr9	63875314	63875477		chr12	26226405	26226757		chr6	86021074	86021222		chr15	78769190	78769328						chr15	74563462	74563591
chr11	115900097	115900225		chr5	63906566	63906803		chr9	63883872	63884006		chr12	26277347	26277581		chr6	86085624	86085766		chr15	78778515	78778714						chr15	74586408	74586543
chr11	115920172	115920656		chr5	64191045	64191151		chr9	63909553	63909890		chr12	26296133	26296276		chr6	86127066	86127166		chr15	78826651	78826928						chr15	74589796	74590059
chr11	115939700	115940158		chr5	64202420	64202594		chr9	63916106	63916231		chr12	26311603	26311881		chr6	86158003	86158113		chr15	78848564	78848801						chr15	74640291	74640394
chr11	115956454	115956635		chr5	64382534	64382730		chr9	63918357	63918489		chr12	26315060	26315279		chr6	86260467	86260598		chr15	78851897	78852045						chr15	74692394	74692590
chr11	115974904	115975104		chr5	64506257	64506441		chr9	64087613	64087802		chr12	26326480	26326577		chr6	86364500	86364768		chr15	78869874	78870131						chr15	74701979	74702079
chr11	115997168	115997333		chr5	64813592	64813744		chr9	64100578	64100722		chr12	26415104	26415558		chr6	86365392	86365522		chr15	78876304	78876473						chr15	74709295	74709648
chr11	115999601	115999946		chr5	64866761	64866866		chr9	64119907	64120210		chr12	26424963	26425213		chr6	86472264	86472364		chr15	78877298	78877454						chr15	74720867	74721207
chr11	116002921	116003177		chr5	64883517	64883719		chr9	64139002	64139154		chr12	26444113	26444378		chr6	86599251	86599484		chr15	78903013	78903175						chr15	74725448	74725605
chr11	116004805	116005206		chr5	64933606	64933725		chr9	64275051	64275154		chr12	26469738	26469875		chr6	86747193	86747482		chr15	78903278	78903553						chr15	74749281	74749443
chr11	116018135	116018505		chr5	64960018	64960197		chr9	64351309	64351440		chr12	26488345	26488510		chr6	86754610	86754714		chr15	78915730	78915958						chr15	74760785	74761028
chr11	116020598	116020945		chr5	65040565	65040719		chr9	64394281	64394478		chr12	26490032	26490267		chr6	86806505	86806720		chr15	78931695	78931881						chr15	74785682	74785893
chr11	116023755	116024168		chr5	65156959	65157126		chr9	64508113	64508282		chr12	26533005	26533266		chr6	87002820	87003009		chr15	78942758	78943062						chr15	74799753	74800081
chr11	116041878	116042133		chr5	65213441	65213718		chr9	64769219	64769354		chr12	26733876	26733997		chr6	87101291	87101554		chr15	78956406	78956573						chr15	74896413	74896621
chr11	116071615	116071948		chr5	65242884	65243034		chr9	64936590	64936789		chr12	26777115	26777303		chr6	87101674	87101826		chr15	78963021	78963172						chr15	74923495	74923777
chr11	116081178	116081412		chr5	65284288	65284441		chr9	65041577	65041683		chr12	27059976	27060406		chr6	87120798	87120930		chr15	78992359	78992536						chr15	74968287	74968530
chr11	116087446	116087772		chr5	65401758	65401949		chr9	65133856	65133993		chr12	27335863	27335965		chr6	87131209	87131309		chr15	79037829	79038119						chr15	74992804	74993019
chr11	116096785	116097095		chr5	65938120	65938309		chr9	65188698	65188890		chr12	27343058	27343305		chr6	87274915	87275035		chr15	79039003	79039186						chr15	75019649	75019835
chr11	116107217	116107391		chr5	65951632	65951781		chr9	65196895	65197054		chr12	27503156	27503257		chr6	87386297	87386495		chr15	79071753	79071916						chr15	75060607	75060796
chr11	116109624	116109895		chr5	65958711	65958887		chr9	65225812	65226109		chr12	27599236	27599477		chr6	87399241	87399455		chr15	79126328	79126866						chr15	75062145	75062295
chr11	116111178	116111419		chr5	66056808	66056948		chr9	65432373	65432531		chr12	27758056	27758194		chr6	87466322	87466522		chr15	79128239	79128629						chr15	75118873	75119013
chr11	116111891	116112104		chr5	66083478	66083691		chr9	65605501	65605713		chr12	27849710	27849857		chr6	87522354	87522456		chr15	79148661	79148927						chr15	75120187	75120355
chr11	116117827	116118137		chr5	66134718	66134862		chr9	66144374	66144543		chr12	28248743	28249159		chr6	87614958	87615064		chr15	79162961	79163086						chr15	75142115	75142236
chr11	116130437	116130792		chr5	66235950	66236144		chr9	66465183	66465308		chr12	28277729	28277881		chr6	87763996	87764121		chr15	79224816	79225066						chr15	75143886	75144027
chr11	116138845	116139286		chr5	66242010	66242167		chr9	66611845	66612016		chr12	28356078	28356189		chr6	87887630	87887836		chr15	79243101	79243643						chr15	75175651	75175771
chr11	116142661	116142799		chr5	66263486	66263635		chr9	66646319	66646500		chr12	28412540	28412654		chr6	87998012	87998140		chr15	79262536	79262668						chr15	75189207	75189406
chr11	116214985	116215593		chr5	66319476	66319633		chr9	66705830	66706014		chr12	28432545	28432840		chr6	88113256	88113401		chr15	79271141	79271378						chr15	75190728	75190855
chr11	116219951	116220215		chr5	66326447	66326694		chr9	66980578	66980751		chr12	28459248	28459385		chr6	88119434	88119572		chr15	79280285	79280489						chr15	75406313	75406411
chr11	116221894	116222047		chr5	66369093	66369263		chr9	67134550	67134661		chr12	28473160	28473257		chr6	88123609	88123795		chr15	79380498	79380727						chr15	75407666	75407863
chr11	116226505	116226979		chr5	66385800	66385914		chr9	67171525	67171628		chr12	28532358	28532653		chr6	88189515	88189763		chr15	79380843	79380945						chr15	75443771	75443880
chr11	116267654	116267998		chr5	66424047	66424176		chr9	67173944	67174121		chr12	28579145	28579512		chr6	88500293	88500438		chr15	79466988	79467338						chr15	75468966	75469093
chr11	116294410	116294660		chr5	66663067	66663191		chr9	67683462	67683664		chr12	28589377	28589731		chr6	88549235	88549336		chr15	79473164	79473329						chr15	75470113	75470256
chr11	116305507	116305725		chr5	66697216	66697339		chr9	67711616	67711820		chr12	28638892	28638989		chr6	88855739	88855872		chr15	79474068	79474233						chr15	75548958	75549159
chr11	116318924	116319544		chr5	66713641	66713738		chr9	67784062	67784210		chr12	28699662	28700207		chr6	88893685	88893877		chr15	79650672	79650971						chr15	75616544	75616752
chr11	116335415	116335964		chr5	66996967	66997084		chr9	67802353	67802531		chr12	28742163	28742290		chr6	88906897	88907020		chr15	79651586	79651839						chr15	75660323	75660447
chr11	116368126	116368572		chr5	67016552	67016758		chr9	68015186	68015363		chr12	28763607	28763781		chr6	88916272	88916377		chr15	79651968	79652165						chr15	75679307	75679574
chr11	116446004	116446439		chr5	67048092	67048426		chr9	68717069	68717247		chr12	28784414	28784606		chr6	88927667	88927824		chr15	79657913	79658139						chr15	75714948	75715160
chr11	116463929	116464280		chr5	67057938	67058101		chr9	69368198	69368332		chr12	28974812	28975111		chr6	88935842	88936009		chr15	79661973	79662152						chr15	75727642	75727951
chr11	116465062	116465213		chr5	67231878	67232149		chr9	69502582	69502822		chr12	29068203	29068523		chr6	89005272	89005384		chr15	79670647	79670889						chr15	75740521	75740632
chr11	116488759	116489161		chr5	67531115	67531310		chr9	69505717	69505852		chr12	29096176	29096325		chr6	89046630	89046756		chr15	79748126	79748290						chr15	75748431	75748744
chr11	116491475	116491593		chr5	67532414	67532641		chr9	69623423	69623590		chr12	29128956	29129124		chr6	89362687	89362831		chr15	79753054	79753568						chr15	75786372	75786517
chr11	116493854	116494149		chr5	67534183	67534309		chr9	69790667	69790838		chr12	29248490	29248825		chr6	89553430	89553535		chr15	79824958	79825101						chr15	75835515	75835753
chr11	116499170	116499271		chr5	67756273	67756403		chr9	69870355	69870458		chr12	29306348	29306465		chr6	89608107	89608240		chr15	79825210	79825428						chr15	75884153	75884404
chr11	116500836	116501677		chr5	68012782	68012895		chr9	69948995	69949262		chr12	29561318	29561563		chr6	89632196	89632351		chr15	79828255	79828720						chr15	75894500	75894742
chr11	116533133	116533349		chr5	68128582	68128697		chr9	70019018	70019121		chr12	29593276	29593433		chr6	89639101	89639290		chr15	79828856	79828965						chr15	75923375	75923516
chr11	116534226	116534510		chr5	68252795	68252965		chr9	70084240	70084380		chr12	29628485	29628745		chr6	89679510	89679648		chr15	79830487	79830762						chr15	76015215	76015404
chr11	116534587	116534799		chr5	72172742	72172898		chr9	70109367	70109600		chr12	29676038	29676244		chr6	89680194	89680471		chr15	79831990	79832331						chr15	76082469	76082651
chr11	116543205	116543455		chr5	72269746	72269895		chr9	70169045	70169219		chr12	29837591	29837785		chr6	90422605	90422794		chr15	79883274	79883582						chr15	76092875	76092988
chr11	116554572	116554871		chr5	72710978	72711183		chr9	70202868	70203035		chr12	29855124	29855323		chr6	90515112	90515370		chr15	79891504	79891684						chr15	76156036	76156210
chr11	116581475	116581792		chr5	72871282	72871379		chr9	70283297	70283401		chr12	29883273	29883557		chr6	90538077	90538264		chr15	79940927	79941261						chr15	76196590	76196976
chr11	116586712	116587281		chr5	72891584	72891855		chr9	71092228	71092332		chr12	29894528	29895194		chr6	90575482	90575644		chr15	79946006	79946304						chr15	76198677	76198896
chr11	116592236	116592818		chr5	72894017	72894358		chr9	71189146	71189250		chr12	29907094	29907370		chr6	90606664	90606838		chr15	79946903	79947086						chr15	76205387	76205504
chr11	116603427	116603804		chr5	72984205	72984407		chr9	71359071	71359206		chr12	29926951	29927178		chr6	90607273	90607462		chr15	80031211	80031406						chr15	76208145	76208287
chr11	116616033	116616399		chr5	73071453	73071626		chr9	71447727	71447830		chr12	30039569	30039814		chr6	90737509	90737701		chr15	80053208	80053325						chr15	76230941	76231121
chr11	116625346	116625920		chr5	73114995	73115148		chr9	71530048	71530242		chr12	30040267	30040554		chr6	90819104	90819228		chr15	80060490	80060595						chr15	76233006	76233177
chr11	116627692	116627899		chr5	73133900	73134084		chr9	71543963	71544073		chr12	30050299	30050483		chr6	91140030	91140147		chr15	80065499	80065741						chr15	76239208	76239369
chr11	116628829	116629197		chr5	73198781	73198897		chr9	71613114	71613242		chr12	30103159	30103496		chr6	91165359	91165491		chr15	80066653	80066846						chr15	76247788	76247907
chr11	116641225	116641486		chr5	73380020	73380186		chr9	71614763	71614954		chr12	30128684	30128895		chr6	91186655	91186802		chr15	80076805	80077054						chr15	76285591	76285689
chr11	116643099	116643710		chr5	73382721	73383038		chr9	71616260	71616531		chr12	30142116	30142369		chr6	91249932	91250032		chr15	80078541	80078653						chr15	76332797	76332954
chr11	116670984	116671675		chr5	73383189	73383338		chr9	71617460	71617624		chr12	30199814	30200013		chr6	91277685	91277852		chr15	80080727	80080930						chr15	76344581	76344689
chr11	116694637	116694784		chr5	73633282	73633414		chr9	71646213	71646339		chr12	30369864	30370181		chr6	91281304	91281565		chr15	80088726	80088919						chr15	76417174	76417348
chr11	116738374	116738828		chr5	73703264	73703363		chr9	71777482	71777626		chr12	30373191	30373425		chr6	91285550	91285661		chr15	80091071	80091511						chr15	76457402	76457581
chr11	116782712	116782898		chr5	73937926	73938056		chr9	71806542	71806730		chr12	30450716	30450977		chr6	91411863	91412002		chr15	80106149	80106261						chr15	76468379	76468615
chr11	116808218	116808691		chr5	74277864	74278004		chr9	71831784	71832041		chr12	30545909	30546072		chr6	91576066	91576242		chr15	80107635	80107744						chr15	76472604	76472807
chr11	116828043	116828195		chr5	74311501	74311635		chr9	72374201	72374348		chr12	30578093	30578418		chr6	91776668	91776785		chr15	80112616	80112789						chr15	76534055	76534282
chr11	116837545	116837687		chr5	74433935	74434038		chr9	72408390	72408598		chr12	30596999	30597339		chr6	92066219	92066319		chr15	80132950	80133230						chr15	76537797	76537946
chr11	116885242	116885566		chr5	74618792	74618927		chr9	72458291	72458495		chr12	30890152	30890400		chr6	92067178	92067425		chr15	80142245	80142425						chr15	76550200	76550429
chr11	116918571	116919039		chr5	74904457	74904588		chr9	72672477	72672653		chr12	30943116	30943338		chr6	92269149	92269292		chr15	80216262	80216364						chr15	76552805	76552988
chr11	116993658	116993817		chr5	74961330	74961442		chr9	72734103	72734206		chr12	31005099	31005332		chr6	92728205	92728403		chr15	80225305	80225573						chr15	76576166	76576435
chr11	116994270	116994680		chr5	75118990	75119130		chr9	72736120	72736301		chr12	31008213	31008540		chr6	92784961	92785061		chr15	80225819	80226050						chr15	76602411	76602601
chr11	116998997	116999258		chr5	75143352	75143462		chr9	73071502	73071666		chr12	31073595	31073701		chr6	92787377	92787604		chr15	80260759	80261015						chr15	76607541	76607794
chr11	117003027	117003184		chr5	75157197	75157324		chr9	73091886	73092027		chr12	31089849	31090008		chr6	93657722	93657859		chr15	80266351	80266522						chr15	76639618	76639864
chr11	117018453	117018799		chr5	75164842	75164940		chr9	73163048	73163175		chr12	31116156	31116458		chr6	94040225	94040347		chr15	80280789	80281001						chr15	76646592	76646690
chr11	117023598	117023881		chr5	75209989	75210111		chr9	73185043	73185165		chr12	31126063	31126333		chr6	94464752	94464863		chr15	80289517	80289726						chr15	76661250	76661448
chr11	117038455	117038876		chr5	75372964	75373125		chr9	73557893	73558036		chr12	31168233	31168542		chr6	94466630	94466823		chr15	80297290	80297432						chr15	76666494	76666671
chr11	117038994	117039186		chr5	75736433	75736583		chr9	74028563	74028705		chr12	31374642	31374905		chr6	94751186	94751381		chr15	80340444	80340788						chr15	76701245	76701351
chr11	117043423	117043943		chr5	75853163	75853435		chr9	74141971	74142154		chr12	31376488	31376588		chr6	94986488	94986588		chr15	80563964	80564077						chr15	76702085	76702269
chr11	117049023	117049271		chr5	75871205	75871457		chr9	74530405	74530620		chr12	31460365	31460626		chr6	95088208	95088321		chr15	80634706	80634880						chr15	76722637	76722850
chr11	117050712	117051095		chr5	76565475	76565587		chr9	74871042	74871259		chr12	31503252	31503565		chr6	95098327	95098638		chr15	80694560	80694877						chr15	76723730	76723866
chr11	117056907	117057299		chr5	76725040	76725157		chr9	74904964	74905138		chr12	31507973	31508309		chr6	95223597	95223831		chr15	80704400	80704604						chr15	76745350	76745546
chr11	117057574	117057780		chr5	76843548	76843684		chr9	75312127	75312278		chr12	31523823	31523958		chr6	95669479	95669587		chr15	80706187	80706408						chr15	76818069	76818337
chr11	117069168	117069356		chr5	76853645	76853827		chr9	75361794	75361978		chr12	31620184	31620439		chr6	96153210	96153327		chr15	80948141	80948471						chr15	76829683	76829798
chr11	117072110	117072487		chr5	77061411	77061687		chr9	75383893	75384002		chr12	31654973	31655192		chr6	97005168	97005281		chr15	81027600	81027840						chr15	76856647	76856747
chr11	117073424	117073727		chr5	77194054	77194239		chr9	75582058	75582248		chr12	31694718	31694834		chr6	97006813	97006990		chr15	81042662	81042853						chr15	76872479	76872613
chr11	117081544	117081978		chr5	77217267	77217559		chr9	75720385	75720536		chr12	31719708	31719835		chr6	97106914	97107126		chr15	81049838	81049940						chr15	76908201	76908381
chr11	117085602	117085755		chr5	77223368	77223608		chr9	77354122	77354227		chr12	31724644	31724754		chr6	97278062	97278193		chr15	81064152	81064493						chr15	76923179	76923351
chr11	117107088	117107189		chr5	77229082	77229269		chr9	77381656	77381827		chr12	31744198	31744388		chr6	97417059	97417281		chr15	81072853	81072987						chr15	76927858	76928057
chr11	117113413	117113751		chr5	77354552	77354878		chr9	77596442	77596666		chr12	31897025	31897217		chr6	97520647	97520771		chr15	81198496	81198798						chr15	76955070	76955244
chr11	117145748	117146037		chr5	77459942	77460075		chr9	77806881	77807017		chr12	31926776	31926991		chr6	97523194	97523441		chr15	81199724	81199844						chr15	76955991	76956092
chr11	117170862	117171074		chr5	77460440	77460669		chr9	78039173	78039385		chr12	31947564	31947791		chr6	97526289	97526407		chr15	81235632	81235783						chr15	76973740	76973998
chr11	117176389	117176760		chr5	77468543	77468710		chr9	78096498	78096649		chr12	31949302	31949460		chr6	97740246	97740384		chr15	81355467	81355626						chr15	77003950	77004189
chr11	117177256	117177687		chr5	77803687	77803812		chr9	78340453	78340565		chr12	31967607	31967995		chr6	98005679	98005848		chr15	81386451	81386611						chr15	77029427	77029639
chr11	117179978	117180281		chr5	77807889	77808017		chr9	78386019	78386186		chr12	31976639	31976809		chr6	98105344	98105504		chr15	81448567	81448725						chr15	77071630	77071795
chr11	117183908	117184102		chr5	82346803	82346906		chr9	78553017	78553233		chr12	32144622	32144828		chr6	98271649	98271834		chr15	81475801	81475926						chr15	77134306	77134431
chr11	117224890	117225163		chr5	83440287	83440540		chr9	78596967	78597074		chr12	32235917	32236047		chr6	99685034	99685160		chr15	81606785	81606901						chr15	77186280	77186409
chr11	117238123	117238607		chr5	83484261	83484455		chr9	78646152	78646272		chr12	32245874	32246121		chr6	99783115	99783304		chr15	81694020	81694180						chr15	77220230	77220353
chr11	117265758	117265937		chr5	85936961	85937197		chr9	78700809	78700944		chr12	32291997	32292469		chr6	99804263	99804600		chr15	81831462	81831740						chr15	77225374	77225546
chr11	117267425	117267767		chr5	86190933	86191053		chr9	80026110	80026247		chr12	32292839	32293111		chr6	100512798	100512964		chr15	81848435	81848593						chr15	77257481	77257651
chr11	117300813	117301195		chr5	86191427	86191555		chr9	80386154	80386303		chr12	32379221	32380045		chr6	100539788	100540132		chr15	81905000	81905235						chr15	77336500	77336952
chr11	117303957	117304108		chr5	86353120	86353256		chr9	81627029	81627152		chr12	32464549	32464667		chr6	100710276	100710399		chr15	81917705	81917997						chr15	77343509	77343734
chr11	117307916	117308042		chr5	86432864	86432965		chr9	83368356	83368493		chr12	32619957	32620078		chr6	100875991	100876152		chr15	81938391	81938559						chr15	77358714	77359045
chr11	117312936	117313308		chr5	86850277	86850379		chr9	83652842	83653007		chr12	32637472	32637825		chr6	100882399	100882730		chr15	81956515	81956856						chr15	77367313	77367492
chr11	117318423	117318531		chr5	88364856	88365026		chr9	83727609	83727743		chr12	32653256	32653395		chr6	100883363	100883524		chr15	81960183	81960399						chr15	77368264	77368436
chr11	117326138	117326432		chr5	88399967	88400078		chr9	83957053	83957235		chr12	32695510	32695643		chr6	101197801	101197920		chr15	81989782	81990022						chr15	77399165	77399315
chr11	117329652	117329796		chr5	88519354	88519489		chr9	85685179	85685306		chr12	32727672	32727782		chr6	101261630	101261801		chr15	82040769	82040942						chr15	77740588	77740699
chr11	117357986	117358142		chr5	88791623	88791808		chr9	86451836	86451946		chr12	32827104	32827331		chr6	101650477	101650637		chr15	82044317	82044479						chr15	77750593	77750762
chr11	117358232	117358707		chr5	89455667	89455814		chr9	87027815	87027986		chr12	32897539	32897857		chr6	101684523	101684675		chr15	82065592	82065817						chr15	77756922	77757136
chr11	117359871	117360298		chr5	89680264	89680420		chr9	87973679	87973782		chr12	32910124	32910377		chr6	101777996	101778120		chr15	82107109	82107257						chr15	77762116	77762293
chr11	117362369	117362632		chr5	90203243	90203447		chr9	88222096	88222245		chr12	32910717	32911165		chr6	102171010	102171214		chr15	82138617	82138826						chr15	77775622	77775879
chr11	117366427	117367141		chr5	90500811	90500979		chr9	89461348	89461474		chr12	32920242	32920532		chr6	103296177	103296346		chr15	82140389	82140514						chr15	77782561	77782701
chr11	117384847	117385236		chr5	90589066	90589201		chr9	89793177	89793325		chr12	32952583	32952716		chr6	103306828	103306935		chr15	82165362	82165591						chr15	77917224	77917481
chr11	117389895	117390437		chr5	90601611	90601726		chr9	89827139	89827289		chr12	33010136	33010337		chr6	103697493	103697597		chr15	82182455	82182588						chr15	77921060	77921180
chr11	117392132	117392711		chr5	90652836	90652952		chr9	90077014	90077167		chr12	33027193	33027541		chr6	103746262	103746365		chr15	82188879	82189134						chr15	77933845	77934047
chr11	117397867	117398076		chr5	90661456	90661767		chr9	92129631	92129751		chr12	33028353	33028677		chr6	103833616	103833772		chr15	82221683	82221785						chr15	77982261	77982455
chr11	117401649	117402123		chr5	90964406	90964556		chr9	92499846	92499975		chr12	33109653	33109801		chr6	104028559	104028742		chr15	82236649	82237006						chr15	78178493	78178694
chr11	117417069	117417553		chr5	92117978	92118153		chr9	94738907	94739081		chr12	33147424	33147781		chr6	105742152	105742314		chr15	82251674	82251843						chr15	78204193	78204351
chr11	117422737	117423030		chr5	92312475	92312602		chr9	95540640	95540809		chr12	33236661	33236852		chr6	106663881	106663992		chr15	82259556	82259835						chr15	78239532	78239862
chr11	117433369	117433562		chr5	92381909	92382054		chr9	95672918	95673022		chr12	33269743	33270140		chr6	106800018	106800315		chr15	82266445	82266664						chr15	78254931	78255049
chr11	117433980	117434390		chr5	92384854	92385117		chr9	95697978	95698083		chr12	33280789	33281108		chr6	108055163	108055263		chr15	82271250	82271483						chr15	78257434	78257746
chr11	117475372	117475489		chr5	92398329	92398480		chr9	96167227	96167450		chr12	33309192	33309306		chr6	108661592	108661780		chr15	82294095	82294235						chr15	78320940	78321087
chr11	117510145	117510252		chr5	92554046	92554244		chr9	96491968	96492128		chr12	33322651	33322842		chr6	108710072	108710248		chr15	82354282	82354551						chr15	78340149	78340311
chr11	117674642	117674798		chr5	92693885	92694009		chr9	96818648	96818808		chr12	33333847	33334285		chr6	108773063	108773187		chr15	82417622	82417804						chr15	78355130	78355238
chr11	117686007	117686402		chr5	92726042	92726153		chr9	96873165	96873347		chr12	33336861	33336979		chr6	108782922	108783081		chr15	82805308	82805576						chr15	78368911	78369121
chr11	117709482	117709648		chr5	92970652	92970813		chr9	96916763	96916923		chr12	33379743	33380492		chr6	109150702	109150866		chr15	82814865	82815055						chr15	78422649	78422859
chr11	117713497	117713689		chr5	92982786	92982931		chr9	97162615	97162753		chr12	33388862	33389122		chr6	109398848	109398953		chr15	83037777	83038008						chr15	78434941	78435075
chr11	117783130	117783494		chr5	92984038	92984227		chr9	97172186	97172305		chr12	33411700	33411923		chr6	112133640	112133780		chr15	83046383	83046655						chr15	78436924	78437081
chr11	117786407	117786633		chr5	93160238	93160366		chr9	97295912	97296039		chr12	33424448	33424707		chr6	112191191	112191362		chr15	83057651	83057829						chr15	78447725	78447916
chr11	117790322	117790653		chr5	93328200	93328324		chr9	98538894	98539001		chr12	33429387	33429640		chr6	112197590	112197772		chr15	83071874	83072031						chr15	78448289	78448517
chr11	117790894	117791204		chr5	95950418	95950578		chr9	98614114	98614281		chr12	33430253	33430429		chr6	112207417	112207517		chr15	83086023	83086263						chr15	78514643	78514850
chr11	117810561	117810714		chr5	96769204	96769348		chr9	98939409	98939535		chr12	33434787	33435064		chr6	112374271	112374525		chr15	83096110	83096218						chr15	78531938	78532087
chr11	117824736	117824963		chr5	97126127	97126276		chr9	98979871	98979991		chr12	33481009	33481255		chr6	112407261	112407416		chr15	83113037	83113139						chr15	78532272	78532515
chr11	117832273	117832736		chr5	97128643	97128749		chr9	99062701	99062817		chr12	33605397	33605761		chr6	112490980	112491205		chr15	83122409	83122546						chr15	78581947	78582262
chr11	117834846	117834979		chr5	97553214	97553408		chr9	99376554	99376861		chr12	33607883	33608088		chr6	112700483	112700727		chr15	83157345	83157520						chr15	78587346	78587577
chr11	117846858	117847054		chr5	98348754	98348984		chr9	99444936	99445068		chr12	33623934	33624057		chr6	113001023	113001198		chr15	83172299	83172401						chr15	78590970	78591083
chr11	117870631	117871051		chr5	98363541	98363669		chr9	99458910	99459117		chr12	34051183	34051515		chr6	113406789	113406930		chr15	83205257	83205451						chr15	78623541	78623779
chr11	117874369	117874871		chr5	98410142	98410360		chr9	99587636	99588103		chr12	34432592	34432697		chr6	113427428	113427616		chr15	83210317	83210468						chr15	78720199	78720379
chr11	117890684	117890794		chr5	98864076	98864173		chr9	99662422	99662739		chr12	34530159	34530318		chr6	113469167	113469298		chr15	83255273	83255493						chr15	78744338	78744565
chr11	117912643	117913119		chr5	99026483	99026605		chr9	99846924	99847119		chr12	34653780	34653889		chr6	113494613	113494789		chr15	83298474	83298597						chr15	78769202	78769406
chr11	117915417	117915749		chr5	99248572	99248740		chr9	100301657	100301815		chr12	34658309	34658546		chr6	113638308	113638439		chr15	83332525	83332644						chr15	78778529	78778735
chr11	117948088	117948208		chr5	99928084	99928185		chr9	100382547	100382769		chr12	34664824	34665072		chr6	113681352	113681516		chr15	83375204	83375327						chr15	78826640	78826841
chr11	117949399	117949505		chr5	100070324	100070488		chr9	100395812	100396062		chr12	34887052	34887183		chr6	113761766	113761968		chr15	83464996	83465156						chr15	78829776	78829874
chr11	117968973	117969139		chr5	100249907	100250037		chr9	100400472	100400640		chr12	34895019	34895130		chr6	113822501	113822725		chr15	83483610	83483789						chr15	78848572	78848797
chr11	117969854	117970312		chr5	100322081	100322345		chr9	100446541	100446644		chr12	34907628	34907731		chr6	113911186	113911303		chr15	83500405	83500670						chr15	78851876	78852049
chr11	118018359	118018665		chr5	100345259	100345383		chr9	100520682	100520853		chr12	34926398	34926615		chr6	113990088	113990347		chr15	83501939	83502072						chr15	78869864	78870122
chr11	118021830	118022161		chr5	100704390	100704528		chr9	101002234	101002337		chr12	34938066	34938203		chr6	114071733	114071859		chr15	83510057	83510178						chr15	78876305	78876463
chr11	118029144	118029261		chr5	100915202	100915397		chr9	101182063	101182225		chr12	35161867	35161972		chr6	114089723	114089868		chr15	83518211	83518477						chr15	78903261	78903513
chr11	118077063	118077207		chr5	100917482	100917657		chr9	101314149	101314285		chr12	35182726	35183037		chr6	114250481	114250645		chr15	83532199	83532365						chr15	78915762	78915950
chr11	118083835	118084148		chr5	100919139	100919344		chr9	102479128	102479263		chr12	35184378	35184516		chr6	114321294	114321411		chr15	83583542	83583648						chr15	78931687	78931880
chr11	118091005	118091498		chr5	100991746	100991867		chr9	102545150	102545267		chr12	35192152	35192632		chr6	114402239	114402398		chr15	83629847	83630008						chr15	78942870	78943077
chr11	118101256	118101451		chr5	101020929	101021026		chr9	102633051	102633204		chr12	35308680	35308820		chr6	114461649	114461758		chr15	83634224	83634332						chr15	78956419	78956605
chr11	118102775	118103426		chr5	101365503	101365610		chr9	102636553	102636760		chr12	35331377	35331621		chr6	114462863	114463041		chr15	83727715	83727900						chr15	78963010	78963128
chr11	118103872	118104478		chr5	101700796	101700980		chr9	102779741	102779854		chr12	35503666	35503896		chr6	114698053	114698188		chr15	83756859	83757077						chr15	78992357	78992503
chr11	118151876	118152084		chr5	101834026	101834123		chr9	102784446	102784725		chr12	35532260	35532502		chr6	114700829	114700969		chr15	83759071	83759255						chr15	79037860	79038081
chr11	118220654	118220918		chr5	101893923	101894044		chr9	102867015	102867186		chr12	35674557	35674789		chr6	114926899	114927062		chr15	83760555	83760976						chr15	79071769	79071880
chr11	118232315	118232487		chr5	101932115	101932265		chr9	103207834	103208077		chr12	35831391	35831641		chr6	114927453	114927669		chr15	83857243	83857417						chr15	79093227	79093336
chr11	118262142	118262289		chr5	101995592	101995689		chr9	103469637	103469832		chr12	35884993	35885140		chr6	114928534	114928771		chr15	84045721	84045845						chr15	79126369	79126467
chr11	118269935	118270136		chr5	102126788	102127027		chr9	103490504	103490744		chr12	35896325	35896499		chr6	114971051	114971176		chr15	84054051	84054289						chr15	79126567	79126793
chr11	118274415	118274544		chr5	102149569	102149865		chr9	103996623	103996815		chr12	35946999	35947181		chr6	115007919	115008055		chr15	84056183	84056352						chr15	79128322	79128564
chr11	118298080	118298232		chr5	102207024	102207302		chr9	104035399	104035507		chr12	35957327	35957524		chr6	115037829	115038061		chr15	84065848	84065976						chr15	79148627	79148868
chr11	118317045	118317506		chr5	102213279	102213382		chr9	104277608	104277798		chr12	35995850	35996099		chr6	115049176	115049276		chr15	84072290	84072449						chr15	79162955	79163058
chr11	118318611	118318896		chr5	102766393	102766611		chr9	104306889	104307091		chr12	36017910	36018082		chr6	115065967	115066309		chr15	84074019	84074228						chr15	79224828	79224988
chr11	118355231	118355512		chr5	103132897	103133051		chr9	104367085	104367233		chr12	36041781	36041990		chr6	115538977	115539164		chr15	84074781	84075064						chr15	79243233	79243482
chr11	118368387	118368703		chr5	103302860	103303004		chr9	104410327	104410504		chr12	36146346	36146543		chr6	115693052	115693169		chr15	84120643	84120894						chr15	79262534	79262644
chr11	118379551	118380005		chr5	103356005	103356198		chr9	104535661	104535782		chr12	36214996	36215401		chr6	115701443	115701593		chr15	84135532	84135780						chr15	79271198	79271347
chr11	118407281	118407717		chr5	103587343	103587478		chr9	104574599	104574749		chr12	36373735	36373889		chr6	115727240	115727353		chr15	84167790	84167913						chr15	79280295	79280492
chr11	118423308	118423654		chr5	103659676	103659841		chr9	105389432	105389572		chr12	36671088	36671259		chr6	115735072	115735276		chr15	84192642	84192767						chr15	79341708	79341812
chr11	118443209	118443558		chr5	103680276	103680392		chr9	105693887	105694063		chr12	36713919	36714261		chr6	115888420	115888525		chr15	84212278	84212531						chr15	79380518	79380729
chr11	118445861	118446251		chr5	103680459	103680708		chr9	105857921	105858080		chr12	37077308	37077543		chr6	115962506	115962659		chr15	84234975	84235084						chr15	79396987	79397086
chr11	118453802	118453925		chr5	103701581	103701777		chr9	106038963	106039202		chr12	37183793	37183963		chr6	116010558	116010838		chr15	84260169	84260331						chr15	79467000	79467236
chr11	118460310	118460651		chr5	103765902	103766037		chr9	106080770	106080949		chr12	37450856	37451064		chr6	116654216	116654462		chr15	84260416	84260651						chr15	79473156	79473258
chr11	118488310	118488474		chr5	103817811	103818004		chr9	106112882	106113047		chr12	37632498	37632666		chr6	116767819	116767982		chr15	84284116	84284383						chr15	79474115	79474226
chr11	118490786	118491190		chr5	103856449	103856560		chr9	106123728	106123887		chr12	37773656	37773972		chr6	117166943	117167074		chr15	84348888	84349037						chr15	79650649	79650911
chr11	118507753	118508284		chr5	103926512	103926686		chr9	106156606	106156711		chr12	38115266	38115517		chr6	117173987	117174155		chr15	84374776	84374930						chr15	79651590	79651867
chr11	118520264	118520680		chr5	103927497	103927698		chr9	106306846	106306980		chr12	38123652	38123830		chr6	117249376	117249477		chr15	84393387	84393561						chr15	79657915	79658115
chr11	118534657	118534968		chr5	103999879	104000076		chr9	106421944	106422100		chr12	38130226	38130509		chr6	117675574	117675708		chr15	84536058	84536228						chr15	79661952	79662142
chr11	118573610	118574004		chr5	104074512	104074685		chr9	106476926	106477063		chr12	38140179	38140325		chr6	117758628	117758789		chr15	84614272	84614544						chr15	79670657	79670864
chr11	118605668	118605863		chr5	104219004	104219160		chr9	106531932	106532130		chr12	38342623	38342929		chr6	117825479	117825666		chr15	84617016	84617196						chr15	79748135	79748305
chr11	118634678	118635119		chr5	104333442	104333632		chr9	106600676	106600851		chr12	38780173	38780339		chr6	117828376	117828564		chr15	84631692	84631870						chr15	79753092	79753353
chr11	118640797	118641093		chr5	104472496	104472635		chr9	106643225	106643485		chr12	39049075	39049329		chr6	117879472	117879692		chr15	84671822	84672040						chr15	79808201	79808386
chr11	118648446	118648680		chr5	105400086	105400289		chr9	106675598	106675731		chr12	39067155	39067318		chr6	117952447	117952606		chr15	84674791	84674982						chr15	79818452	79818617
chr11	118659418	118659627		chr5	105405114	105405226		chr9	107291031	107291155		chr12	39493986	39494098		chr6	117963327	117963443		chr15	84679184	84679393						chr15	79825138	79825451
chr11	118737906	118739393		chr5	105654752	105655046		chr9	107357692	107357931		chr12	39496324	39496509		chr6	118088091	118088191		chr15	84700501	84700693						chr15	79828402	79828731
chr11	118739991	118740333		chr5	105684945	105685098		chr9	107366769	107366915		chr12	39510031	39510247		chr6	118179699	118179902		chr15	84702083	84702281						chr15	79830498	79830682
chr11	118741361	118741576		chr5	105691806	105691907		chr9	107452636	107452780		chr12	39621436	39621533		chr6	118373412	118373555		chr15	84755080	84755287						chr15	79832156	79832329
chr11	118742884	118743116		chr5	105868720	105868950		chr9	107514669	107514867		chr12	39665517	39665737		chr6	118379572	118379767		chr15	84758519	84758780						chr15	79883332	79883591
chr11	118775769	118776169		chr5	105918388	105918542		chr9	107602128	107602328		chr12	39985737	39985908		chr6	118646769	118646887		chr15	84803832	84803947						chr15	79891513	79891715
chr11	118879889	118880058		chr5	105926029	105926126		chr9	107645681	107645861		chr12	40037427	40037720		chr6	118922936	118923149		chr15	84829584	84829829						chr15	79941008	79941251
chr11	118971479	118971806		chr5	105930424	105930592		chr9	107677531	107677651		chr12	40040039	40040389		chr6	119104375	119104553		chr15	84891786	84892093						chr15	79946083	79946310
chr11	118975453	118975889		chr5	106088586	106088734		chr9	107678274	107678435		chr12	40073841	40073953		chr6	119118490	119118653		chr15	84924966	84925266						chr15	79946926	79947040
chr11	118998475	118998932		chr5	106274680	106274833		chr9	107738146	107738332		chr12	40082541	40082790		chr6	119319510	119319628		chr15	84925748	84925860						chr15	80031250	80031355
chr11	119000941	119001187		chr5	106365173	106365329		chr9	108067978	108068220		chr12	40164724	40164930		chr6	119348380	119348531		chr15	84996082	84996258						chr15	80045871	80045969
chr11	119006494	119006763		chr5	106417150	106417504		chr9	108136344	108136493		chr12	40176884	40177026		chr6	119430613	119430777		chr15	85001437	85001610						chr15	80053204	80053332
chr11	119022548	119022996		chr5	106802463	106802688		chr9	108279170	108279363		chr12	40177088	40177380		chr6	119442868	119443018		chr15	85042723	85042826						chr15	80065510	80065746
chr11	119034112	119034487		chr5	106803158	106803407		chr9	108673288	108673422		chr12	40200006	40200326		chr6	119444232	119444386		chr15	85070645	85070843						chr15	80066649	80066870
chr11	119043975	119044136		chr5	107611340	107611517		chr9	108759853	108760137		chr12	40212773	40212870		chr6	119472267	119472537		chr15	85143871	85143985						chr15	80076847	80077055
chr11	119047379	119047538		chr5	107877204	107877324		chr9	109000825	109001075		chr12	40225422	40225561		chr6	119489867	119489995		chr15	85151424	85151748						chr15	80080730	80080890
chr11	119051990	119052140		chr5	107921476	107921656		chr9	109003320	109003445		chr12	40256146	40256280		chr6	119554590	119554702		chr15	85209489	85209616						chr15	80088721	80088903
chr11	119053236	119053431		chr5	108030111	108030212		chr9	109046446	109046596		chr12	40257213	40257604		chr6	120198045	120198371		chr15	85231477	85231778						chr15	80091146	80091413
chr11	119054518	119054782		chr5	108034265	108034418		chr9	109088074	109088177		chr12	40680657	40680886		chr6	120324439	120324544		chr15	85249370	85249557						chr15	80106160	80106259
chr11	119081903	119082172		chr5	110357615	110357795		chr9	109862523	109862693		chr12	40815075	40815230		chr6	120457215	120457343		chr15	85257860	85258332						chr15	80107607	80107717
chr11	119086569	119086890		chr5	110636033	110636140		chr9	109892786	109892983		chr12	40824317	40824495		chr6	120539164	120539320		chr15	85266841	85267094						chr15	80132982	80133189
chr11	119087384	119087608		chr5	110639650	110639813		chr9	110276020	110276172		chr12	40832324	40832559		chr6	120542228	120542347		chr15	85294737	85294889						chr15	80142246	80142452
chr11	119088477	119088619		chr5	111269690	111270087		chr9	110297208	110297369		chr12	40837538	40837989		chr6	120971784	120971980		chr15	85315721	85315969						chr15	80216231	80216407
chr11	119091525	119091936		chr5	111409763	111409860		chr9	110491045	110491207		chr12	40842653	40842904		chr6	121117262	121117434		chr15	85328546	85328735						chr15	80225299	80225595
chr11	119184078	119184180		chr5	111849109	111849223		chr9	110635339	110635551		chr12	40984910	40985007		chr6	121130159	121130331		chr15	85388841	85389076						chr15	80225917	80226067
chr11	119187503	119187802		chr5	111931900	111932026		chr9	110709805	110709932		chr12	41097526	41097684		chr6	121260705	121260812		chr15	85477710	85477976						chr15	80260776	80260978
chr11	119190523	119190808		chr5	112077969	112078146		chr9	110871166	110871333		chr12	41111575	41111703		chr6	121272050	121272227		chr15	85509647	85509771						chr15	80266346	80266511
chr11	119198950	119199370		chr5	112153918	112154080		chr9	110922834	110923065		chr12	41175324	41175444		chr6	121508432	121508532		chr15	85583148	85583348						chr15	80280791	80280965
chr11	119203320	119203905		chr5	112210101	112210479		chr9	110997338	110997507		chr12	41222015	41222162		chr6	121532973	121533212		chr15	85583607	85583821						chr15	80289528	80289728
chr11	119205897	119206077		chr5	112240786	112241045		chr9	111077875	111078038		chr12	41354704	41354845		chr6	121556597	121556751		chr15	85598922	85599165						chr15	80340495	80340660
chr11	119206602	119207107		chr5	112427338	112427543		chr9	111093193	111093384		chr12	41487047	41487415		chr6	122304409	122304549		chr15	85610582	85610881						chr15	80634683	80634856
chr11	119234787	119236129		chr5	112429115	112429304		chr9	111289922	111290171		chr12	41494740	41494885		chr6	122308475	122308613		chr15	85613018	85613300						chr15	80694581	80694799
chr11	119240938	119241149		chr5	112433085	112433332		chr9	111495660	111495811		chr12	41935683	41935783		chr6	122402354	122402501		chr15	85709369	85709683						chr15	80704419	80704596
chr11	119248901	119249336		chr5	112470253	112470425		chr9	111497145	111497352		chr12	43813641	43813815		chr6	122496662	122496841		chr15	85710310	85710494						chr15	80706205	80706472
chr11	119253116	119253533		chr5	112532226	112532552		chr9	111551544	111551738		chr12	44105177	44105316		chr6	122557033	122557206		chr15	85716059	85716334						chr15	80910296	80910413
chr11	119266047	119266149		chr5	112642869	112643029		chr9	111918695	111918800		chr12	44167028	44167384		chr6	122560544	122560777		chr15	85757899	85758062						chr15	80945980	80946093
chr11	119267757	119268118		chr5	112849012	112849161		chr9	111957933	111958072		chr12	44181410	44181687		chr6	122562591	122562775		chr15	85783276	85783409						chr15	80948114	80948490
chr11	119272588	119272923		chr5	112864835	112864959		chr9	113421805	113421908		chr12	44210216	44210606		chr6	122614179	122614330		chr15	85841041	85841306						chr15	81008962	81009097
chr11	119273500	119274019		chr5	112870874	112871058		chr9	113442166	113442378		chr12	44292236	44292597		chr6	122649986	122650175		chr15	85867810	85868011						chr15	81027643	81027824
chr11	119295907	119296030		chr5	113054458	113054609		chr9	113645641	113645756		chr12	44327601	44327713		chr6	122660621	122660733		chr15	85879076	85879309						chr15	81042666	81042794
chr11	119305353	119305623		chr5	113078814	113078997		chr9	113990874	113991086		chr12	44451864	44452004		chr6	122669439	122669742		chr15	85879411	85879518						chr15	81064181	81064405
chr11	119325081	119325452		chr5	113079990	113080088		chr9	114013504	114013617		chr12	44475485	44475620		chr6	122720058	122720339		chr15	85896379	85896618						chr15	81072881	81073030
chr11	119326160	119326367		chr5	113091268	113091430		chr9	114015855	114016011		chr12	44548037	44548349		chr6	122740093	122740226		chr15	85903953	85904125						chr15	81198562	81198697
chr11	119339716	119340038		chr5	113099640	113099933		chr9	114044561	114044726		chr12	44572762	44573013		chr6	122874388	122874548		chr15	85913720	85913899						chr15	81199736	81199845
chr11	119363490	119364084		chr5	113155274	113155447		chr9	114415828	114415936		chr12	44601663	44602023		chr6	122892581	122892698		chr15	86032747	86032990						chr15	81355454	81355621
chr11	119389953	119390078		chr5	113170201	113170302		chr9	114421172	114421296		chr12	44603028	44603283		chr6	124260670	124260805		chr15	86033132	86033286						chr15	81386482	81386600
chr11	119404670	119405008		chr5	113173399	113173621		chr9	114498350	114498495		chr12	44673763	44673860		chr6	124472814	124473207		chr15	86038875	86039165						chr15	81448586	81448756
chr11	119436015	119436157		chr5	113174940	113175180		chr9	114581530	114581718		chr12	44674655	44674804		chr6	124480369	124480516		chr15	86053940	86054435						chr15	81475786	81475886
chr11	119442396	119442514		chr5	113175439	113175596		chr9	114763499	114763605		chr12	44675096	44675237		chr6	124512510	124512641		chr15	86085537	86085692						chr15	81507314	81507475
chr11	119491008	119491565		chr5	113226689	113226828		chr9	114797694	114797878		chr12	44848684	44848992		chr6	124570137	124570345		chr15	86124446	86124591						chr15	81514429	81514553
chr11	119503719	119504028		chr5	113286682	113286828		chr9	114815408	114815567		chr12	44901191	44901340		chr6	124641169	124641269		chr15	86135317	86135546						chr15	81693989	81694178
chr11	119515231	119515332		chr5	113314097	113314325		chr9	114952996	114953158		chr12	45162131	45162308		chr6	124662559	124662669		chr15	86137764	86137902						chr15	81698019	81698132
chr11	119517060	119517175		chr5	113332331	113332534		chr9	114957064	114957277		chr12	45171963	45172428		chr6	124745491	124745592		chr15	86140375	86140862						chr15	81762099	81762202
chr11	119600378	119600618		chr5	113365973	113366238		chr9	115044011	115044148		chr12	45187191	45187471		chr6	124847309	124847631		chr15	86161874	86162091						chr15	81831502	81831740
chr11	119618776	119619141		chr5	113373647	113373850		chr9	115163069	115163323		chr12	45384970	45385139		chr6	124859905	124860018		chr15	86205326	86205561						chr15	81848418	81848607
chr11	119627264	119627667		chr5	113375885	113376039		chr9	115321199	115321341		chr12	45443833	45444093		chr6	124903630	124903874		chr15	86228337	86228441						chr15	81904976	81905289
chr11	119637698	119637828		chr5	113471558	113471674		chr9	115872628	115872769		chr12	45466137	45466308		chr6	124917314	124917444		chr15	86236342	86236562						chr15	81917746	81917927
chr11	119673761	119673954		chr5	113548391	113548538		chr9	115990853	115990975		chr12	45929871	45930061		chr6	124930783	124930995		chr15	86239908	86240135						chr15	81938415	81938540
chr11	119839539	119839672		chr5	113580289	113580536		chr9	116041924	116042047		chr12	47313559	47313748		chr6	125030610	125030850		chr15	86243793	86244032						chr15	81956578	81956816
chr11	119901304	119901414		chr5	113724543	113724811		chr9	116060712	116060898		chr12	48146280	48146377		chr6	125051398	125051518		chr15	86405622	86405851						chr15	81960209	81960397
chr11	119905024	119905248		chr5	113732296	113732437		chr9	116426345	116426511		chr12	48391139	48391296		chr6	125418848	125419030		chr15	87188956	87189114						chr15	81989817	81989963
chr11	119909448	119909818		chr5	113813698	113813879		chr9	116907029	116907243		chr12	48946530	48946773		chr6	125426433	125426611		chr15	87334551	87334729						chr15	82036020	82036163
chr11	119919836	119920288		chr5	113815858	113816057		chr9	117864061	117864188		chr12	49106456	49106641		chr6	125498236	125498396		chr15	87365838	87365982						chr15	82040738	82040937
chr11	119935406	119935908		chr5	113854636	113854744		chr9	118489799	118489921		chr12	49170188	49170414		chr6	125600250	125600453		chr15	87367480	87367698						chr15	82044321	82044460
chr11	119991313	119991680		chr5	113861422	113861545		chr9	118494211	118494425		chr12	49171158	49171309		chr6	125603363	125603509		chr15	87543978	87544110						chr15	82065632	82065784
chr11	120012489	120012593		chr5	113942784	113942883		chr9	118815655	118815825		chr12	49369054	49369283		chr6	125604520	125604776		chr15	87624059	87624406						chr15	82107039	82107223
chr11	120012905	120013442		chr5	113954606	113954771		chr9	118871239	118871419		chr12	49372268	49372414		chr6	125661542	125661814		chr15	87625627	87625929						chr15	82138603	82138795
chr11	120030232	120030546		chr5	113956589	113956791		chr9	118908345	118908547		chr12	49374452	49374577		chr6	126372133	126372254		chr15	87924036	87924172						chr15	82140416	82140540
chr11	120038076	120038241		chr5	114030796	114030905		chr9	118915417	118915567		chr12	49374730	49375007		chr6	126498003	126498154		chr15	87940933	87941103						chr15	82165386	82165591
chr11	120048346	120048458		chr5	114047253	114047440		chr9	119067750	119067891		chr12	49385290	49385480		chr6	126500152	126500336		chr15	87960834	87961027						chr15	82182417	82182611
chr11	120065072	120065800		chr5	114052193	114052553		chr9	119192337	119192467		chr12	49391536	49392021		chr6	126552100	126552279		chr15	88091525	88091693						chr15	82188982	82189146
chr11	120067938	120068133		chr5	114071020	114071117		chr9	119352179	119352327		chr12	49951905	49952047		chr6	126564000	126564124		chr15	88146219	88146425						chr15	82236684	82236902
chr11	120072527	120072691		chr5	114153757	114153883		chr9	119580791	119580958		chr12	50292944	50293099		chr6	126583222	126583339		chr15	88248292	88248565						chr15	82251697	82251889
chr11	120101026	120101421		chr5	114187263	114187445		chr9	119647276	119647435		chr12	50301483	50301639		chr6	126679093	126679241		chr15	88319697	88319834						chr15	82259499	82259805
chr11	120110555	120111325		chr5	114189021	114189169		chr9	119768711	119768846		chr12	50314629	50314906		chr6	126702234	126702504		chr15	88391980	88392109						chr15	82266442	82266689
chr11	120120746	120121039		chr5	114286222	114286365		chr9	119806609	119806712		chr12	50697586	50697744		chr6	126793829	126793967		chr15	88468971	88469099						chr15	82271290	82271451
chr11	120126964	120127089		chr5	114312218	114312407		chr9	119813774	119813902		chr12	50701683	50701831		chr6	126806866	126807080		chr15	88537287	88537434						chr15	82294115	82294224
chr11	120160561	120160752		chr5	114315102	114315268		chr9	119945626	119945804		chr12	50943614	50943899		chr6	126955838	126956047		chr15	88555578	88555793						chr15	82354323	82354659
chr11	120163310	120163559		chr5	114461330	114461553		chr9	120020349	120020601		chr12	50948049	50948288		chr6	127105166	127105403		chr15	88561153	88561348						chr15	82417636	82417792
chr11	120169195	120169625		chr5	114555482	114555685		chr9	120027946	120028096		chr12	50999612	50999976		chr6	127142165	127142338		chr15	88618139	88618266						chr15	82805360	82805540
chr11	120195439	120195551		chr5	114604107	114604241		chr9	120073249	120073427		chr12	51113510	51113660		chr6	127147803	127147984		chr15	88635342	88635450						chr15	82814889	82815048
chr11	120208895	120209238		chr5	114608623	114608777		chr9	120080809	120080994		chr12	51188402	51188500		chr6	127266927	127267084		chr15	88651125	88651403						chr15	82922892	82923024
chr11	120240383	120240534		chr5	114618941	114619209		chr9	120081366	120081472		chr12	51211823	51211978		chr6	127278557	127278761		chr15	88662194	88662465						chr15	83037785	83037981
chr11	120252612	120252713		chr5	114620360	114620543		chr9	120098791	120098984		chr12	51276183	51276582		chr6	127446435	127446583		chr15	88814774	88814938						chr15	83046412	83046600
chr11	120262438	120263038		chr5	114625703	114625860		chr9	120140770	120140926		chr12	51402156	51402358		chr6	127524581	127524705		chr15	88828123	88829017						chr15	83057674	83057822
chr11	120280275	120280550		chr5	114631457	114631622		chr9	120187030	120187133		chr12	51570056	51570326		chr6	127542067	127542240		chr15	88876198	88876716						chr15	83071890	83072015
chr11	120304928	120305083		chr5	114639396	114639658		chr9	120191527	120191686		chr12	51580785	51581021		chr6	127582989	127583157		chr15	88921556	88921787						chr15	83086019	83086216
chr11	120307611	120307889		chr5	114667597	114667900		chr9	120210184	120210362		chr12	51665499	51665652		chr6	127617597	127617866		chr15	89128352	89128702						chr15	83096099	83096228
chr11	120307966	120308396		chr5	114824435	114824590		chr9	120295628	120295753		chr12	51666784	51667044		chr6	127625287	127625399		chr15	89157953	89158236						chr15	83157349	83157545
chr11	120337595	120337742		chr5	114902561	114902734		chr9	120377929	120378056		chr12	51687869	51688072		chr6	127871082	127871192		chr15	89196403	89196777						chr15	83205259	83205428
chr11	120338882	120339049		chr5	114979322	114979491		chr9	120399673	120399808		chr12	51701840	51701989		chr6	127920791	127921084		chr15	89210239	89210491						chr15	83210307	83210456
chr11	120353497	120353835		chr5	115107721	115107884		chr9	120415619	120415982		chr12	51741812	51742122		chr6	127945871	127946058		chr15	89316236	89316443						chr15	83255315	83255492
chr11	120369661	120370014		chr5	115125272	115125445		chr9	120433907	120434176		chr12	51782881	51783046		chr6	127970187	127970412		chr15	89343438	89343572						chr15	83332494	83332594
chr11	120373110	120373328		chr5	115188954	115189102		chr9	120502118	120502327		chr12	51784961	51785165		chr6	128028254	128028380		chr15	89373357	89373619						chr15	83375164	83375320
chr11	120378710	120378965		chr5	115210469	115210676		chr9	120511919	120512031		chr12	51825512	51825662		chr6	128201461	128201610		chr15	89373918	89374326						chr15	83464998	83465152
chr11	120414124	120414235		chr5	115222661	115222791		chr9	120586679	120586830		chr12	51829356	51829785		chr6	128302779	128302879		chr15	89468663	89468874						chr15	83483644	83483776
chr11	120423618	120424135		chr5	115276147	115276244		chr9	120591572	120591766		chr12	51881916	51882016		chr6	128308457	128308635		chr15	89495074	89495361						chr15	83500467	83500674
chr11	120459289	120459531		chr5	115294314	115294421		chr9	120601510	120601732		chr12	51972332	51972653		chr6	128318524	128318658		chr15	89530368	89530645						chr15	83518218	83518488
chr11	120489170	120489673		chr5	115358919	115359169		chr9	120602915	120603094		chr12	52001608	52001878		chr6	128334527	128334656		chr15	89548383	89548515						chr15	83532238	83532342
chr11	120507080	120507222		chr5	115441564	115441767		chr9	120774370	120774578		chr12	52010449	52010931		chr6	128411222	128411353		chr15	89622660	89622851						chr15	83583557	83583661
chr11	120515497	120516001		chr5	115442801	115442940		chr9	120915316	120915505		chr12	52038451	52038573		chr6	128467465	128467594		chr15	89623691	89623913						chr15	83585888	83586025
chr11	120521571	120521742		chr5	115471291	115471394		chr9	121108230	121108407		chr12	52066559	52066701		chr6	128479817	128480151		chr15	89730322	89730566						chr15	83607532	83607685
chr11	120536185	120536310		chr5	115538791	115538958		chr9	121212441	121212586		chr12	52383314	52383415		chr6	128599711	128599839		chr15	90092184	90092330						chr15	83629866	83629991
chr11	120542017	120542282		chr5	115556344	115556469		chr9	121215721	121215850		chr12	52408351	52408574		chr6	128604580	128604723		chr15	90214997	90215234						chr15	83634213	83634343
chr11	120558963	120559203		chr5	115653138	115653304		chr9	121248085	121248217		chr12	52501001	52501260		chr6	128753933	128754082		chr15	90225309	90225487						chr15	83664807	83664934
chr11	120577458	120577705		chr5	115738185	115738306		chr9	121284576	121284690		chr12	52507882	52508050		chr6	128760862	128761071		chr15	90249757	90249928						chr15	83727719	83727900
chr11	120579730	120580115		chr5	115770137	115770324		chr9	121352176	121352281		chr12	52637940	52638065		chr6	128799643	128799790		chr15	90420889	90421051						chr15	83756852	83757073
chr11	120581570	120581787		chr5	115790467	115790777		chr9	121385182	121385414		chr12	52747471	52747573		chr6	128803221	128803431		chr15	90679975	90680313						chr15	83759061	83759229
chr11	120582747	120583077		chr5	115821293	115821440		chr9	121392560	121392663		chr12	52806401	52806509		chr6	128839642	128839759		chr15	90841588	90841759						chr15	83760679	83761004
chr11	120584075	120584208		chr5	115835431	115835544		chr9	121458609	121458758		chr12	52832250	52832551		chr6	128845322	128845561		chr15	90929159	90929336						chr15	83834095	83834200
chr11	120612655	120613099		chr5	115953285	115953402		chr9	121477389	121477556		chr12	52856166	52856282		chr6	128854141	128854399		chr15	90992966	90993083						chr15	83857147	83857409
chr11	120613173	120613276		chr5	115979449	115979575		chr9	121697549	121697719		chr12	52895829	52896144		chr6	129365986	129366150		chr15	91007701	91007803						chr15	84054063	84054255
chr11	120624335	120624582		chr5	116031232	116031469		chr9	121697904	121698020		chr12	52910889	52911201		chr6	129476831	129476950		chr15	91301404	91301625						chr15	84056187	84056352
chr11	120648330	120648441		chr5	116116481	116116944		chr9	121830988	121831210		chr12	52918933	52919295		chr6	129544353	129544543		chr15	91319556	91319658						chr15	84065836	84065948
chr11	120651951	120652170		chr5	116123403	116123604		chr9	121928603	121928903		chr12	52935061	52935348		chr6	129559403	129559539		chr15	91477889	91478073						chr15	84072301	84072461
chr11	120658785	120659358		chr5	116192856	116192971		chr9	121983653	121983813		chr12	53042817	53043036		chr6	133706830	133706933		chr15	91574590	91574787						chr15	84073960	84074229
chr11	120660342	120660474		chr5	116277845	116278010		chr9	121985217	121985387		chr12	53222913	53223010		chr6	134389578	134389882		chr15	91609865	91609986						chr15	84074847	84075083
chr11	120660688	120660996		chr5	116361477	116361583		chr9	122014253	122014401		chr12	53301106	53301235		chr6	134403046	134403183		chr15	91736891	91737071						chr15	84135571	84135834
chr11	120679920	120680048		chr5	116386128	116386316		chr9	122014492	122014632		chr12	53682142	53682296		chr6	134615391	134615571		chr15	91752274	91752466						chr15	84167786	84167910
chr11	120696601	120696886		chr5	116444744	116444880		chr9	122156464	122156679		chr12	53719989	53720312		chr6	134621249	134621410		chr15	91754721	91754830						chr15	84192672	84192793
chr11	120712677	120713161		chr5	116461800	116461961		chr9	122247727	122247954		chr12	53992526	53992733		chr6	134794345	134794465		chr15	91781184	91781493						chr15	84212189	84212539
chr11	120720457	120720848		chr5	116476091	116476274		chr9	122421221	122421441		chr12	54002614	54002804		chr6	134822957	134823164		chr15	91900359	91900521						chr15	84234968	84235066
chr11	120727403	120727559		chr5	116538593	116538794		chr9	122615434	122615579		chr12	54060721	54061334		chr6	134828436	134828586		chr15	91969475	91969671						chr15	84260343	84260652
chr11	120749500	120749741		chr5	116541254	116541399		chr9	122625222	122625346		chr12	54098834	54099126		chr6	134863239	134863477		chr15	92231409	92231697						chr15	84284136	84284322
chr11	120776048	120776512		chr5	116556748	116556878		chr9	122729688	122729818		chr12	54167808	54168038		chr6	135011463	135011613		chr15	92265406	92265603						chr15	84348885	84348989
chr11	120789937	120790046		chr5	116593241	116593350		chr9	123252986	123253225		chr12	54200258	54200487		chr6	135087814	135088053		chr15	92434758	92434889						chr15	84374779	84374901
chr11	120800056	120800472		chr5	116731597	116731755		chr9	123504415	123504585		chr12	54205294	54205506		chr6	135183050	135183155		chr15	92526849	92526998						chr15	84393408	84393538
chr11	120823960	120824219		chr5	116761456	116761624		chr9	123925453	123925573		chr12	54320622	54320947		chr6	135249831	135250005		chr15	93003378	93003488						chr15	84536085	84536237
chr11	120887573	120887776		chr5	116764616	116764738		chr9	124128509	124128628		chr12	54414941	54415130		chr6	135377873	135377982		chr15	93089408	93089653						chr15	84593759	84593866
chr11	120905358	120905889		chr5	116832007	116832139		chrX	7421168	7421316		chr12	54430837	54431004		chr6	135400462	135400581		chr15	93216291	93216571						chr15	84601098	84601239
chr11	120948858	120949127		chr5	116864297	116864513		chrX	8017234	8017422		chr12	54489683	54490012		chr6	135417551	135417732		chr15	93265860	93265969						chr15	84614337	84614529
chr11	120956511	120956617		chr5	116868241	116868380		chrX	12541157	12541263		chr12	54518832	54518932		chr6	135444630	135444944		chr15	93379338	93379467						chr15	84617011	84617203
chr11	120987745	120987889		chr5	116884712	116884837		chrX	12851841	12851944		chr12	54528122	54528382		chr6	135907660	135907773		chr15	93422644	93422903						chr15	84629809	84629962
chr11	120991053	120991191		chr5	116894701	116894814		chrX	12919714	12919821		chr12	54546286	54546522		chr6	135914737	135914867		chr15	93438818	93438984						chr15	84631654	84631889
chr11	121017700	121018120		chr5	117068227	117068442		chrX	13208169	13208293		chr12	54553326	54553516		chr6	136293836	136293962		chr15	93502815	93502988						chr15	84671857	84671993
chr11	121041227	121041503		chr5	117069606	117069814		chrX	20771087	20771278		chr12	54558202	54558400		chr6	136353790	136353930		chr15	93518904	93519309						chr15	84674777	84674997
chr11	121048077	121048269		chr5	117094535	117094666		chrX	36456206	36456314		chr12	54645029	54645327		chr6	136385390	136385502		chr15	93575968	93576144						chr15	84679206	84679390
chr11	121053616	121053971		chr5	117096812	117096953		chrX	36561761	36561915		chr12	54675452	54675687		chr6	136421201	136421313		chr15	94213533	94213710						chr15	84700469	84700676
chr11	121118306	121118479		chr5	117116198	117116313		chrX	36760984	36761160		chr12	54683277	54683442		chr6	136422490	136422680		chr15	94239732	94239984						chr15	84702107	84702272
chr11	121126471	121126842		chr5	117184958	117185099		chrX	36820354	36820478		chr12	54695514	54695650		chr6	136467481	136467583		chr15	94265752	94265946						chr15	84714842	84715065
chr11	121138823	121138995		chr5	117185779	117185949		chrX	36833498	36833636		chr12	54747798	54747959		chr6	136555772	136555872		chr15	94342445	94342691						chr15	84755068	84755333
chr11	121145883	121146065		chr5	117198511	117198614		chrX	36884877	36884980		chr12	54758974	54759130		chr6	136620899	136621072		chr15	94344459	94344584						chr15	84758599	84758780
chr11	121148180	121148605		chr5	117277943	117278071		chrX	37022814	37022963		chr12	54808066	54808187		chr6	136644291	136644479		chr15	94379540	94379729						chr15	84803762	84803963
chr11	121176296	121176660		chr5	117305075	117305237		chrX	37074644	37074807		chr12	54825253	54825548		chr6	136742871	136743126		chr15	94494571	94494694						chr15	84829629	84829803
chr11	121184190	121184337		chr5	117307675	117307903		chrX	37811312	37811430		chr12	54830646	54830924		chr6	136847922	136848049		chr15	94496053	94496272						chr15	84891690	84891946
chr11	121184528	121184640		chr5	117358869	117358976		chrX	38084325	38084516		chr12	54879677	54880138		chr6	136920705	136920859		chr15	94520628	94520781						chr15	84925053	84925242
chr11	121201905	121202161		chr5	117408346	117408498		chrX	38237841	38238016		chr12	54890520	54890745		chr6	136999868	136999995		chr15	94557567	94557775						chr15	84925756	84925863
chr11	121235353	121235822		chr5	117447836	117447943		chrX	38249681	38249863		chr12	55046029	55046185		chr6	137169690	137169849		chr15	94584891	94584995						chr15	84996041	84996243
chr11	121237122	121237804		chr5	117494078	117494240		chrX	38654798	38654969		chr12	55306479	55306689		chr6	137192147	137192363		chr15	94661440	94661751						chr15	85001432	85001634
chr11	121362340	121362522		chr5	117497164	117497354		chrX	41957268	41957403		chr12	55313653	55313774		chr6	137455763	137455910		chr15	94722852	94723043						chr15	85042709	85042851
chr11	121369731	121369942		chr5	117502702	117502948		chrX	42033195	42033365		chr12	55314015	55314200		chr6	137658750	137659008		chr15	94769243	94769490						chr15	85070677	85070867
chr11	121378751	121378936		chr5	117504519	117504677		chrX	42039629	42039752		chr12	55315270	55315565		chr6	137724052	137724155		chr15	95528593	95528846						chr15	85098450	85098556
chr11	121457923	121458171		chr5	117505198	117505504		chrX	47992751	47992891		chr12	55333223	55333426		chr6	137756474	137756574		chr15	95574728	95575084						chr15	85151439	85151607
chr11	121475600	121476014		chr5	117506404	117506707		chrX	48020041	48020205		chr12	55355031	55355199		chr6	137872441	137872615		chr15	95598741	95598916						chr15	85209449	85209596
chr11	121630535	121630789		chr5	117509664	117509825		chrX	48094751	48094923		chr12	55388607	55388831		chr6	138037707	138037857		chr15	95723770	95724100						chr15	85216222	85216320
chr11	121652685	121652912		chr5	117516677	117516933		chrX	48423118	48423221		chr12	55432970	55433215		chr6	138054305	138054428		chr15	95725904	95726126						chr15	85231510	85231767
chr11	121675920	121676065		chr5	117519900	117520142		chrX	48532355	48532519		chr12	55491951	55492692		chr6	138153225	138153399		chr15	95762905	95763204						chr15	85249344	85249578
chr11	121680777	121680977		chr5	117628460	117628624		chrX	48899653	48899790		chr12	55495163	55495445		chr6	138477703	138477874		chr15	95767879	95767981						chr15	85257924	85258323
chr11	121695861	121695987		chr5	117693676	117693819		chrX	50657981	50658084		chr12	55499081	55499530		chr6	139248994	139249124		chr15	95773554	95773763						chr15	85266816	85267030
chr11	121808291	121808578		chr5	117761566	117761748		chrX	51895746	51895902		chr12	55505932	55506290		chr6	139391483	139391612		chr15	95787716	95787896						chr15	85294756	85294936
chr11	121846014	121846248		chr5	117824586	117824789		chrX	51895960	51896083		chr12	55518031	55518437		chr6	139589410	139589533		chr15	95790581	95790842						chr15	85315733	85315963
chr11	121965992	121966141		chr5	117837036	117837253		chrX	52776124	52776245		chr12	55564188	55564496		chr6	139634724	139634833		chr15	95943604	95943780						chr15	85328561	85328749
chr12	3209251	3209480		chr5	117916990	117917200		chrX	52799706	52799849		chr12	55564604	55564880		chr6	140212545	140212690		chr15	95944869	95944971						chr15	85388852	85388986
chr12	3210284	3210453		chr5	117932974	117933181		chrX	53341653	53341802		chr12	55565981	55566272		chr6	140443445	140443578		chr15	95971523	95971625						chr15	85477680	85477875
chr12	3235667	3235944		chr5	117938310	117938476		chrX	56427447	56427662		chr12	55573195	55573526		chr6	140472505	140472639		chr15	96096603	96096705						chr15	85583154	85583308
chr12	3253696	3254021		chr5	117941689	117941826		chrX	56489916	56490021		chr12	55580603	55580750		chr6	140712794	140712988		chr15	96286675	96286946						chr15	85583624	85583775
chr12	3270931	3271109		chr5	117946765	117946862		chrX	56572637	56572752		chr12	55626802	55627009		chr6	140715089	140715358		chr15	96460795	96461124						chr15	85598936	85599162
chr12	3282323	3282466		chr5	117956168	117956271		chrX	56839486	56839626		chr12	55720406	55720614		chr6	140729384	140729549		chr15	96476485	96476717						chr15	85610629	85610875
chr12	3359019	3359497		chr5	117968391	117968538		chrX	68585386	68585489		chr12	55778423	55778576		chr6	140766478	140766597		chr15	96489580	96489763						chr15	85613021	85613239
chr12	3377177	3377479		chr5	118002235	118002356		chrX	71648049	71648208		chr12	55797479	55797651		chr6	140798972	140799134		chr15	96507521	96507756						chr15	85709410	85709613
chr12	3390757	3391277		chr5	118090971	118091107		chrX	73493735	73493840		chr12	55820947	55821212		chr6	140853645	140853792		chr15	96520928	96521136						chr15	85710311	85710517
chr12	3426071	3426211		chr5	118175285	118175383		chrX	73571036	73571193		chr12	55825629	55825826		chr6	140924692	140924808		chr15	96543163	96543374						chr15	85716125	85716311
chr12	3428387	3428528		chr5	118269057	118269279		chrX	73654284	73654421		chr12	55831135	55831427		chr6	141337846	141337948		chr15	96552077	96552260						chr15	85757897	85758017
chr12	3431101	3431266		chr5	118594948	118595115		chrX	75673961	75674476		chr12	55846514	55846611		chr6	142040563	142040800		chr15	96622529	96622639						chr15	85841090	85841241
chr12	3437889	3438123		chr5	118708352	118708478		chrX	75777610	75777715		chr12	55846745	55847080		chr6	142519256	142519379		chr15	96665982	96666221						chr15	85867813	85867994
chr12	3449053	3449182		chr5	118737610	118737707		chrX	77808727	77808881		chr12	55888653	55888800		chr6	142735445	142735585		chr15	96666744	96667036						chr15	85879117	85879443
chr12	3550339	3550740		chr5	118773978	118774143		chrX	84001406	84001563		chr12	56057516	56057850		chr6	142785463	142785632		chr15	96848249	96848432						chr15	85896390	85896599
chr12	3560621	3560925		chr5	118781592	118781885		chrX	84454609	84454755		chr12	56058472	56058790		chr6	142814590	142814980		chr15	96936744	96937097						chr15	85903950	85904067
chr12	3572199	3572374		chr5	118879789	118880138		chrX	85676943	85677096		chr12	56099378	56099519		chr6	142859131	142859236		chr15	96942775	96942898						chr15	85913721	85913888
chr12	3590196	3590306		chr5	118929146	118929309		chrX	85919280	85919410		chr12	56241701	56242083		chr6	142988791	142989005		chr15	96948574	96948810						chr15	86032762	86032973
chr12	3609812	3610103		chr5	119053891	119054001		chrX	86490477	86490580		chr12	56271701	56271836		chr6	143219513	143219623		chr15	96953507	96953768						chr15	86038861	86039147
chr12	3636373	3636496		chr5	119215048	119215212		chrX	92343039	92343184		chr12	56404842	56405232		chr6	143279350	143279507		chr15	97125959	97126166						chr15	86053874	86054180
chr12	3641996	3642290		chr5	119293025	119293155		chrX	93889873	93890049		chr12	56450400	56450520		chr6	143327962	143328075		chr15	97135346	97135598						chr15	86085530	86085711
chr12	3661377	3661571		chr5	119571777	119571912		chrX	94675133	94675287		chr12	56541109	56541415		chr6	143329222	143329352		chr15	97147568	97147670						chr15	86135318	86135591
chr12	3679936	3680084		chr5	119574049	119574148		chrX	94865695	94865799		chr12	56543948	56544083		chr6	143373781	143373954		chr15	97151094	97151310						chr15	86137744	86137865
chr12	3695819	3696064		chr5	119691219	119691434		chrX	95253663	95253791		chr12	56587872	56588075		chr6	143482361	143482549		chr15	97170878	97171034						chr15	86140443	86140633
chr12	3781479	3781927		chr5	119703094	119703290		chrX	98954034	98954227		chr12	56591750	56592017		chr6	143609173	143609317		chr15	97195719	97195894						chr15	86161899	86162071
chr12	3791854	3792174		chr5	119705070	119705182		chrX	99130213	99130354		chr12	56636842	56637592		chr6	144271422	144271571		chr15	97206694	97206800						chr15	86205377	86205560
chr12	3806213	3806673		chr5	119708977	119709112		chrX	99522975	99523118		chr12	56637686	56637783		chr6	144281905	144282005		chr15	97235251	97235571						chr15	86228317	86228507
chr12	3807791	3807892		chr5	119712935	119713183		chrX	100742100	100742246		chr12	56674765	56675049		chr6	144429371	144429583		chr15	97237024	97237246						chr15	86236323	86236502
chr12	3817190	3817362		chr5	119739509	119739606		chrX	101334747	101334856		chr12	56681041	56681854		chr6	144498316	144498444		chr15	97327566	97327870						chr15	86239921	86240127
chr12	3835143	3835249		chr5	119741149	119741427		chrX	101359028	101359156		chr12	56689696	56690282		chr6	144520950	144521050		chr15	97453589	97453691						chr15	86243842	86244006
chr12	3852649	3852792		chr5	119747080	119747330		chrX	101486636	101486797		chr12	56699953	56700109		chr6	144644838	144645020		chr15	97466168	97466412						chr15	86250408	86250510
chr12	3870875	3871104		chr5	119759033	119759206		chrX	101504750	101504912		chr12	56986074	56986376		chr6	144666775	144666893		chr15	97536280	97536440						chr15	86405630	86405822
chr12	3871285	3871579		chr5	119762230	119762416		chrX	101772150	101772292		chr12	57158416	57158518		chr6	144841681	144841789		chr15	97545112	97545378						chr15	86939122	86939290
chr12	3871700	3871965		chr5	119767079	119767331		chrX	101954383	101954504		chr12	57184859	57185022		chr6	144907720	144907825		chr15	97548437	97548630						chr15	87188944	87189147
chr12	3926125	3926489		chr5	119786088	119786220		chrX	102215489	102215701		chr12	57185567	57185812		chr6	144932512	144932684		chr15	97581700	97581947						chr15	87192017	87192167
chr12	3956392	3956667		chr5	119815311	119815494		chrX	102476955	102477058		chr12	57194733	57194943		chr6	144963278	144963398		chr15	97663768	97664456						chr15	87320046	87320144
chr12	3960689	3960954		chr5	120088515	120088897		chrX	108537111	108537242		chr12	57231199	57231301		chr6	144971031	144971145		chr15	97665399	97665667						chr15	87334568	87334706
chr12	3983789	3984197		chr5	120094631	120094896		chrX	111210303	111210408		chr12	57233479	57233698		chr6	145023097	145023241		chr15	97667467	97667721						chr15	87365836	87365994
chr12	4080338	4080668		chr5	120102814	120103129		chrX	129304066	129304227		chr12	57256417	57256606		chr6	145127802	145127902		chr15	97751727	97751905						chr15	87367525	87367630
chr12	4107418	4107768		chr5	120106465	120106720		chrX	133735136	133735239		chr12	57258723	57258854		chr6	145341943	145342093		chr15	97767815	97768052						chr15	87624038	87624429
chr12	4131770	4131991		chr5	120127709	120127941		chrX	134019140	134019281		chr12	57281498	57281693		chr6	145353952	145354083		chr15	97776635	97776808						chr15	87625745	87625931
chr12	4143251	4143454		chr5	120129889	120130028		chrX	134550956	134551089		chr12	57452369	57452557		chr6	145360112	145360318		chr15	97782792	97783061						chr15	87774059	87774223
chr12	4189079	4189436		chr5	120134171	120134268		chrX	134648204	134648344		chr12	57514658	57514804		chr6	145417022	145417291		chr15	97784114	97784519						chr15	87924015	87924147
chr12	4208801	4209087		chr5	120282296	120282485		chrX	134913625	134913803		chr12	57526983	57527125		chr6	145655807	145655950		chr15	97790103	97790399						chr15	87940964	87941105
chr12	4354402	4354539		chr5	120312320	120312584		chrX	135752977	135753124		chr12	57542073	57542711		chr6	145656837	145657011		chr15	97794363	97794613						chr15	87960850	87960985
chr12	4356953	4357085		chr5	120413547	120413739		chrX	136321849	136321968		chr12	57545025	57545760		chr6	145665888	145666013		chr15	97830918	97831077						chr15	88091510	88091681
chr12	4390848	4390978		chr5	120440838	120440999		chrX	136599568	136599671		chr12	57548457	57548613		chr6	145830179	145830387		chr15	97831674	97831865						chr15	88146238	88146395
chr12	4392690	4392976		chr5	120457666	120457860		chrX	137170180	137170324		chr12	57575877	57576346		chr6	145848670	145848773		chr15	97849683	97850023						chr15	88248330	88248495
chr12	4403315	4403534		chr5	120464413	120464645		chrX	139191629	139191778		chr12	57622098	57622329		chr6	145969675	145969831		chr15	97850531	97850712						chr15	88319701	88319811
chr12	4461101	4461223		chr5	120465130	120465365		chrX	139424450	139424583		chr12	57703420	57703524		chr6	146079396	146079506		chr15	97952451	97952827						chr15	88391959	88392083
chr12	4476461	4476580		chr5	120505378	120505559		chrX	139751988	139752115		chr12	57787530	57787847		chr6	146272343	146272504		chr15	97963966	97964292						chr15	88537312	88537463
chr12	4477319	4477503		chr5	120522787	120523010		chrX	139774405	139774588		chr12	57825784	57826023		chr6	146281599	146281770		chr15	98055357	98055551						chr15	88555582	88555783
chr12	4503324	4503473		chr5	120590706	120590911		chrX	139832633	139832766		chr12	57960268	57960515		chr6	146298847	146298996		chr15	98089773	98090052						chr15	88561173	88561371
chr12	4548678	4548992		chr5	120592273	120592411		chrX	140857557	140857660		chr12	58201289	58201491		chr6	146344883	146344995		chr15	98097071	98097248						chr15	88618125	88618233
chr12	4571968	4572269		chr5	120601438	120601580		chrX	142540386	142540530		chr12	58802494	58802823		chr6	146405494	146405703		chr15	98153778	98153966						chr15	88635286	88635450
chr12	4581845	4581990		chr5	120604967	120605086		chrX	142813281	142813397		chr12	58919621	58919793		chr6	146409867	146410131		chr15	98173859	98174029						chr15	88651093	88651300
chr12	4603966	4604070		chr5	120605817	120605974		chrX	143058886	143059089		chr12	58924119	58924348		chr6	146430068	146430254		chr15	98181498	98181739						chr15	88662189	88662378
chr12	4638548	4638687		chr5	120619257	120619492		chrX	144403619	144403761		chr12	58947211	58947627		chr6	146466229	146466349		chr15	98389904	98390106						chr15	88716476	88716596
chr12	4701335	4701536		chr5	120620752	120620960		chrX	146980050	146980192		chr12	58964701	58964977		chr6	146662799	146662940		chr15	98408884	98409020						chr15	88766298	88766417
chr12	4720413	4720725		chr5	120632045	120632165		chrX	152352932	152353053		chr12	58977045	58977261		chr6	146824915	146825270		chr15	98475487	98475684						chr15	88814766	88814904
chr12	4729255	4729465		chr5	120673725	120673957		chrX	155318112	155318262		chr12	59010583	59010733		chr6	146865831	146865950		chr15	98504535	98504762						chr15	88828044	88828142
chr12	4733749	4733882		chr5	120714403	120714590		chrX	155376684	155376804		chr12	59032178	59032508		chr6	147116649	147116847		chr15	98510535	98510817						chr15	88828306	88828554
chr12	4742295	4742461		chr5	120719102	120719282		chrX	157732088	157732236		chr12	59133114	59133211		chr6	147240337	147240494		chr15	98517314	98517722						chr15	88828815	88829058
chr12	4768735	4769300		chr5	120742251	120742388		chrX	160170285	160170392		chr12	59220031	59220230		chr6	147664506	147664624		chr15	98580064	98580390						chr15	88876361	88876702
chr12	4793825	4794014		chr5	120746578	120746730		chrX	160609993	160610105		chr12	59265487	59265728		chr6	148006246	148006434		chr15	98617255	98617544						chr15	88921557	88921757
chr12	4856241	4856520		chr5	120765128	120765286		chrX	161385892	161386083		chr12	59382823	59383094		chr6	148136072	148136325		chr15	98631370	98631936						chr15	89128389	89128729
chr12	4856957	4857105		chr5	120781763	120781911		chrX	161399231	161399389		chr12	59461062	59461191		chr6	148448245	148448420		chr15	98657496	98657623						chr15	89158068	89158232
chr12	4862683	4863012		chr5	120793204	120793419		chrX	162719781	162719884		chr12	59576368	59576517		chr6	148455632	148455732		chr15	98686091	98686199						chr15	89196346	89196767
chr12	4863104	4863208		chr5	120806618	120806745		chrX	162871889	162872032		chr12	59791602	59791754		chr6	148705812	148706002		chr15	98699470	98699890						chr15	89210228	89210512
chr12	4879071	4879337		chr5	120836825	120837143		chrX	164446425	164446532		chr12	59798193	59798290		chr6	149120054	149120154		chr15	98708035	98708259						chr15	89343491	89343614
chr12	4906069	4906237		chr5	120837196	120837714		chrX	166660973	166661140		chr12	60584973	60585175		chr7	3184544	3184741		chr15	98710439	98710911						chr15	89373423	89373642
chr12	4917068	4917623		chr5	120849737	120849875		chrX	167233565	167233723		chr12	60684116	60684345		chr7	3194051	3194203		chr15	98737927	98738052						chr15	89373949	89374355
chr12	4942067	4942246		chr5	120865479	120865583		chrX	169304080	169304184		chr12	61723250	61723459		chr7	3262902	3263103		chr15	98785840	98786048						chr15	89468702	89468872
chr12	4972989	4973289		chr5	120953997	120954321						chr12	61826377	61826599		chr7	3302734	3302834		chr15	98789496	98789819						chr15	89495072	89495216
chr12	5021437	5021541		chr5	120954382	120954558						chr12	61928863	61928975		chr7	3330186	3330443		chr15	98799360	98799780						chr15	89530392	89530649
chr12	5048263	5048381		chr5	120980223	120980388						chr12	62769149	62769254		chr7	3376950	3377126		chr15	98804067	98804389						chr15	89548415	89548522
chr12	5136329	5136649		chr5	120983121	120983326						chr12	62893009	62893121		chr7	3448818	3449061		chr15	98805336	98805551						chr15	89622659	89622792
chr12	5141197	5141347		chr5	120999741	120999880						chr12	62893294	62893512		chr7	3601343	3601461		chr15	98821483	98821652						chr15	89623681	89623880
chr12	5142878	5143121		chr5	121081864	121082015						chr12	63380815	63380933		chr7	3675036	3675173		chr15	98831114	98831542						chr15	89730360	89730480
chr12	5151988	5152204		chr5	121126166	121126362						chr12	63761185	63761437		chr7	4103525	4103686		chr15	98877441	98877675						chr15	90092198	90092335
chr12	5410467	5410688		chr5	121215489	121215592						chr12	64076866	64077154		chr7	4119394	4119570		chr15	98881043	98881240						chr15	90214996	90215252
chr12	5453335	5453443		chr5	121380865	121380966						chr12	64104318	64104562		chr7	4131293	4131436		chr15	98892349	98892481						chr15	90225319	90225487
chr12	7054732	7054846		chr5	121392788	121392948						chr12	64817079	64817431		chr7	4427346	4427446		chr15	98904785	98905101						chr15	90237837	90237962
chr12	7543675	7543896		chr5	121477839	121477936						chr12	64829724	64830035		chr7	4508161	4508382		chr15	98928729	98928878						chr15	90249748	90249938
chr12	7578071	7578211		chr5	121564442	121564742						chr12	64897416	64897645		chr7	4509957	4510242		chr15	98953101	98953301						chr15	90420858	90421051
chr12	7777759	7778006		chr5	121602003	121602231						chr12	64897791	64897894		chr7	4513339	4513663		chr15	98993047	98993353						chr15	90679960	90680260
chr12	7778099	7778326		chr5	121606247	121606413						chr12	64937582	64937798		chr7	4556875	4557041		chr15	98993977	98994186						chr15	90841597	90841755
chr12	7892436	7892604		chr5	121627905	121628103						chr12	65172917	65173321		chr7	4901277	4901459		chr15	99000632	99000813						chr15	90929171	90929357
chr12	7905463	7905565		chr5	121670499	121670760						chr12	65187500	65187656		chr7	4938579	4938700		chr15	99024722	99024914						chr15	91301390	91301656
chr12	7978550	7978920		chr5	121842952	121843077						chr12	65273909	65274057		chr7	4940217	4940634		chr15	99026352	99026605						chr15	91477866	91478084
chr12	7990870	7991134		chr5	121872237	121872448						chr12	65364308	65364458		chr7	4943248	4943465		chr15	99040355	99040563						chr15	91572639	91572748
chr12	8059616	8059894		chr5	121879331	121879475						chr12	65402116	65402267		chr7	4976951	4977104		chr15	99049583	99049843						chr15	91574593	91574778
chr12	8208084	8208422		chr5	121943555	121943754						chr12	65424329	65424436		chr7	5125910	5126046		chr15	99049916	99050147						chr15	91609876	91609976
chr12	8232722	8232982		chr5	121945961	121946072						chr12	65440340	65440478		chr7	6127166	6127366		chr15	99056459	99056813						chr15	91709288	91709418
chr12	8288056	8288225		chr5	121999566	121999784						chr12	65931962	65932099		chr7	6191500	6191605		chr15	99083343	99083539						chr15	91736912	91737052
chr12	8301934	8302261		chr5	122057763	122057891						chr12	66308784	66308922		chr7	6194281	6194446		chr15	99087309	99087725						chr15	91752315	91752448
chr12	8306485	8306968		chr5	122075806	122076043						chr12	66853202	66853437		chr7	6213217	6213428		chr15	99088355	99088630						chr15	91754694	91754838
chr12	8313144	8313595		chr5	122079917	122080101						chr12	67430416	67430595		chr7	6240933	6241126		chr15	99094061	99094253						chr15	91781247	91781474
chr12	8316663	8316841		chr5	122088983	122089267						chr12	68500925	68501101		chr7	6265820	6265959		chr15	99099105	99099455						chr15	91900354	91900570
chr12	8320073	8320485		chr5	122091186	122091336						chr12	68591361	68591458		chr7	6430467	6430606		chr15	99100152	99100336						chr15	91969485	91969703
chr12	8326782	8327196		chr5	122104312	122104493						chr12	68862747	68862933		chr7	6434679	6434841		chr15	99113844	99114007						chr15	92231484	92231673
chr12	8329401	8329510		chr5	122114247	122114533						chr12	69088273	69088538		chr7	6526237	6526458		chr15	99139700	99139874						chr15	92265403	92265561
chr12	8355129	8355319		chr5	122116371	122116541						chr12	69093112	69093355		chr7	6937223	6937420		chr15	99214999	99215200						chr15	92434719	92434847
chr12	8498534	8498793		chr5	122129108	122129270						chr12	69127189	69127524		chr7	6940813	6941115		chr15	99224354	99224469						chr15	92447697	92447852
chr12	8502625	8502907		chr5	122142686	122142910						chr12	69129885	69130207		chr7	7188437	7188537		chr15	99265759	99266041						chr15	92526840	92527010
chr12	8547285	8547842		chr5	122344388	122344643						chr12	69132044	69132335		chr7	7278374	7278570		chr15	99283533	99283758						chr15	93003351	93003508
chr12	8638613	8639015		chr5	122379898	122380044						chr12	69159557	69159973		chr7	7299468	7299573		chr15	99295164	99295410						chr15	93089453	93089619
chr12	8698965	8699325		chr5	122401388	122401559						chr12	69190568	69190779		chr7	13009193	13009356		chr15	99316874	99317131						chr15	93216361	93216572
chr12	8722163	8722316		chr5	122410395	122410501						chr12	69208618	69208791		chr7	13009573	13009910		chr15	99327044	99327263						chr15	93227795	93227951
chr12	8727035	8727149		chr5	122627358	122627536						chr12	69211149	69211311		chr7	13063520	13063620		chr15	99370344	99370687						chr15	93251900	93251998
chr12	8758156	8758368		chr5	122726067	122726312						chr12	69229278	69229546		chr7	14317366	14317481		chr15	99378377	99378546						chr15	93265863	93266011
chr12	8762788	8762969		chr5	122731422	122731571						chr12	69262346	69262624		chr7	15912257	15912464		chr15	99378925	99379099						chr15	93379326	93379476
chr12	8764313	8764522		chr5	122881359	122881488						chr12	69285783	69285909		chr7	15914350	15914483		chr15	99415836	99416093						chr15	93420745	93420864
chr12	8768601	8768794		chr5	122894100	122894230						chr12	69333639	69333853		chr7	15953442	15953546		chr15	99416395	99416831						chr15	93422698	93422813
chr12	8770915	8771138		chr5	122913016	122913127						chr12	69351830	69351964		chr7	15967405	15967678		chr15	99469176	99469442						chr15	93438826	93438981
chr12	8772792	8772992		chr5	122925533	122925751						chr12	69360663	69361204		chr7	15974825	15974999		chr15	99471076	99471452						chr15	93456089	93456190
chr12	8848728	8848849		chr5	123043973	123044070						chr12	69364056	69364153		chr7	15975989	15976209		chr15	99474503	99474755						chr15	93502779	93503047
chr12	8857434	8857595		chr5	123051832	123052042						chr12	69366505	69366670		chr7	16120079	16120294		chr15	99497151	99497370						chr15	93518935	93519183
chr12	8889284	8889653		chr5	123059909	123060047						chr12	69371524	69371661		chr7	16153656	16153841		chr15	99596032	99596772						chr15	93575908	93576118
chr12	8900192	8900347		chr5	123064255	123064493						chr12	69461985	69462140		chr7	16192529	16192683		chr15	99631756	99631902						chr15	94213539	94213708
chr12	8936144	8936588		chr5	123122276	123122414						chr12	69574508	69574804		chr7	16263139	16263243		chr15	99668968	99669248						chr15	94239705	94239922
chr12	8957254	8957590		chr5	123132930	123133044						chr12	69634906	69635058		chr7	16294829	16295112		chr15	99678200	99678340						chr15	94255325	94255445
chr12	8975136	8975380		chr5	123133509	123133664						chr12	69696832	69697023		chr7	16396080	16396212		chr15	99682961	99683170						chr15	94265754	94265941
chr12	9002054	9002428		chr5	123149748	123149910						chr12	69733540	69733825		chr7	16463261	16463505		chr15	99688840	99689103						chr15	94342470	94342692
chr12	9023158	9023296		chr5	123155606	123155704						chr12	69757948	69758155		chr7	16465246	16465547		chr15	99701930	99702277						chr15	94379547	94379720
chr12	9052123	9052411		chr5	123171645	123171833						chr12	69893012	69893423		chr7	16491850	16491997		chr15	99705736	99705915						chr15	94494524	94494708
chr12	9166255	9166525		chr5	123245641	123245785						chr12	69893971	69894232		chr7	16628204	16628429		chr15	99714943	99715227						chr15	94496091	94496255
chr12	9234100	9234229		chr5	123259052	123259307						chr12	69923289	69923440		chr7	16629660	16629919		chr15	99724568	99724718						chr15	94520675	94520873
chr12	9251833	9252099		chr5	123368966	123369165						chr12	69924097	69924297		chr7	16699157	16699282		chr15	99725311	99725551						chr15	94557568	94557781
chr12	9453944	9454088		chr5	123377578	123377836						chr12	69939338	69939623		chr7	16728707	16728874		chr15	99735634	99736072						chr15	94584856	94584970
chr12	9569971	9570194		chr5	123444119	123444392						chr12	69962518	69962784		chr7	16848638	16848833		chr15	99778040	99778142						chr15	94601468	94601644
chr12	10223962	10224114		chr5	123699343	123699441						chr12	69982976	69983159		chr7	16874289	16874431		chr15	99778244	99778446						chr15	94661495	94661707
chr12	10390662	10390865		chr5	123836340	123836438						chr12	70011093	70011206		chr7	16892059	16892277		chr15	99796232	99796334						chr15	94722872	94723047
chr12	10438071	10438326		chr5	123880906	123881029						chr12	70038397	70038533		chr7	16895162	16895342		chr15	99816098	99816268						chr15	94769238	94769385
chr12	10537141	10537457		chr5	123907006	123907114						chr12	70062114	70062453		chr7	16930935	16931116		chr15	99863930	99864081						chr15	95526141	95526239
chr12	10571617	10571914		chr5	123947442	123947569						chr12	70091881	70092106		chr7	16932003	16932306		chr15	99904444	99904641						chr15	95528558	95528873
chr12	10589631	10589982		chr5	123992934	123993075						chr12	70111643	70111774		chr7	16937401	16937588		chr15	99909439	99909654						chr15	95574801	95575003
chr12	10598454	10598716		chr5	124000931	124001055						chr12	70141155	70141275		chr7	16999740	16999917		chr15	100023009	100023177						chr15	95587101	95587199
chr12	10804535	10804836		chr5	124056339	124056489						chr12	70145087	70145385		chr7	17051093	17051256		chr15	100038466	100038681						chr15	95598755	95598860
chr12	11178806	11179119		chr5	124084913	124085108						chr12	70202230	70202381		chr7	17066544	17066652		chr15	100126815	100127048						chr15	95723855	95723970
chr12	11196210	11196551		chr5	124523190	124523287						chr12	70234393	70234661		chr7	17073882	17074117		chr15	100184962	100185086						chr15	95725919	95726129
chr12	11286496	11286696		chr5	124602466	124602624						chr12	70235233	70235557		chr7	18223277	18223377		chr15	100188651	100188791						chr15	95762952	95763196
chr12	11313988	11314093		chr5	124742362	124742488						chr12	70346174	70346532		chr7	18868636	18868762		chr15	100227861	100227974						chr15	95767836	95768020
chr12	11332495	11332626		chr5	124761951	124762064						chr12	70368008	70368113		chr7	18873471	18873640		chr15	100321253	100321374						chr15	95773590	95773781
chr12	11336868	11337214		chr5	124777391	124777650						chr12	70430595	70430820		chr7	18892208	18892479		chr15	100375202	100375357						chr15	95787712	95787897
chr12	11350933	11351171		chr5	124780785	124780909						chr12	70442478	70442662		chr7	19006616	19006717		chr15	100457376	100457678						chr15	95855179	95855312
chr12	11437482	11437954		chr5	124785711	124785931						chr12	70477298	70477455		chr7	19069616	19069781		chr15	100458002	100458335						chr15	95943590	95943770
chr12	11608028	11608176		chr5	124898843	124898945						chr12	70477632	70477957		chr7	19073610	19073776		chr15	100463829	100464060						chr15	95944920	95945018
chr12	12149135	12149319		chr5	124899970	124900280						chr12	70494714	70495141		chr7	19131684	19131820		chr15	100468525	100469097						chr15	95971433	95971566
chr12	12176305	12176677		chr5	124908976	124909130						chr12	70495600	70495799		chr7	19157451	19157687		chr15	100495099	100495216						chr15	96021628	96021731
chr12	12313446	12313734		chr5	124959242	124959378						chr12	70512535	70512754		chr7	19178523	19178733		chr15	100600071	100600228						chr15	96096583	96096690
chr12	12318218	12318515		chr5	124971701	124971826						chr12	70599761	70600039		chr7	19196834	19196934		chr15	100606793	100606954						chr15	96283952	96284052
chr12	12323551	12324291		chr5	124986369	124986480						chr12	70652849	70653029		chr7	19198089	19198270		chr15	100612569	100612709						chr15	96286690	96286989
chr12	12349824	12349925		chr5	125014627	125014773						chr12	70825505	70825977		chr7	19210165	19210288		chr15	100613619	100613947						chr15	96460791	96461101
chr12	12396233	12396542		chr5	125067136	125067406						chr12	70897508	70897825		chr7	19281807	19281949		chr15	100683118	100683360						chr15	96476469	96476713
chr12	12400980	12401395		chr5	125189726	125189947						chr12	70898602	70898740		chr7	19284932	19285075		chr15	100718694	100718893						chr15	96489609	96489712
chr12	12412721	12413096		chr5	125200825	125200960						chr12	70910208	70910651		chr7	19295936	19296127		chr15	100754906	100755057						chr15	96507460	96507745
chr12	12420824	12421197		chr5	125205025	125205185						chr12	70910998	70911426		chr7	19300735	19301059		chr15	100757449	100757695						chr15	96520905	96521110
chr12	12617656	12617865		chr5	125235540	125235654						chr12	70913389	70913828		chr7	19303793	19304065		chr15	100761544	100762266						chr15	96543170	96543391
chr12	12622947	12623221		chr5	125251860	125252196						chr12	70914444	70914651		chr7	19342761	19342912		chr15	100772811	100772948						chr15	96552068	96552338
chr12	12653877	12653995		chr5	125268160	125268414						chr12	70929367	70929517		chr7	19343553	19343731		chr15	100783377	100783542						chr15	96622519	96622647
chr12	12781621	12781884		chr5	125269974	125270103						chr12	70968550	70968815		chr7	19361813	19362089		chr15	100830752	100830977						chr15	96665922	96666190
chr12	12928796	12928944		chr5	125270648	125270973						chr12	70969824	70970118		chr7	19364018	19364211		chr15	100838861	100839171						chr15	96666795	96667012
chr12	12938944	12939296		chr5	125271562	125271897						chr12	70974958	70975110		chr7	19405484	19405737		chr15	100847298	100847451						chr15	96848263	96848423
chr12	12942416	12942816		chr5	125278348	125278544						chr12	70997329	70997520		chr7	19443527	19443737		chr15	100870498	100870748						chr15	96936731	96937178
chr12	13009557	13009770		chr5	125296577	125296689						chr12	71051108	71051289		chr7	19461550	19461869		chr15	100915129	100915262						chr15	96948504	96948802
chr12	13085579	13085794		chr5	125348547	125348795						chr12	71073137	71073672		chr7	19503592	19503775		chr15	101039802	101039952						chr15	96953474	96953668
chr12	13214747	13215237		chr5	125368742	125368860						chr12	71111398	71111658		chr7	19611103	19611215		chr15	101042634	101042966						chr15	97125940	97126109
chr12	13305635	13305787		chr5	125412088	125412204						chr12	71130863	71131058		chr7	19668989	19669149		chr15	101046747	101046856						chr15	97135394	97135562
chr12	13532772	13533094		chr5	125507715	125507864						chr12	71139368	71139534		chr7	19740426	19740526		chr15	101052587	101053142						chr15	97147562	97147710
chr12	13602570	13602711		chr5	125509613	125509808						chr12	71141238	71141483		chr7	19749673	19749843		chr15	101056370	101056520						chr15	97151107	97151263
chr12	13626943	13627136		chr5	125525554	125525775						chr12	71147703	71148027		chr7	19750248	19750377		chr15	101105484	101105770						chr15	97187945	97188098
chr12	13844574	13844924		chr5	125526550	125526752						chr12	71185240	71185462		chr7	19780001	19780183		chr15	101118473	101118713						chr15	97206723	97206842
chr12	15078765	15078920		chr5	125529245	125529381						chr12	71197809	71197962		chr7	19782762	19782917		chr15	101145459	101145743						chr15	97235210	97235508
chr12	15416509	15416712		chr5	125545222	125545355						chr12	71204402	71204531		chr7	19784869	19785057		chr15	101185663	101185805						chr15	97237044	97237245
chr12	15507669	15507860		chr5	125579294	125579424						chr12	71274564	71274879		chr7	19790069	19790366		chr15	101198311	101198480						chr15	97327512	97327866
chr12	15535909	15536062		chr5	125614456	125614590						chr12	71311682	71311850		chr7	19797279	19797505		chr15	101199004	101199136						chr15	97466213	97466367
chr12	15816054	15816240		chr5	125617227	125617334						chr12	71438345	71438458		chr7	19803048	19803244		chr15	101210276	101210514						chr15	97536280	97536422
chr12	15816922	15817238		chr5	125709281	125709446						chr12	71498341	71498517		chr7	19843558	19843987		chr15	101221733	101222049						chr15	97545208	97545307
chr12	16113630	16113731		chr5	125733922	125734088						chr12	71569632	71569885		chr7	19849690	19849886		chr15	101231080	101231266						chr15	97581690	97581936
chr12	16342139	16342307		chr5	125792792	125792928						chr12	71577521	71577812		chr7	19876418	19876546		chr15	101236929	101237163						chr15	97663762	97664474
chr12	16360768	16360918		chr5	125800222	125800353						chr12	71632835	71632944		chr7	19889943	19890129		chr15	101239314	101239551						chr15	97665406	97665652
chr12	16386582	16386692		chr5	125964137	125964341						chr12	71701842	71702084		chr7	19910786	19910957		chr15	101240696	101241022						chr15	97667413	97667683
chr12	16504339	16504537		chr5	125993533	125993652						chr12	71707781	71708072		chr7	19956509	19956807		chr15	101242806	101243001						chr15	97718042	97718169
chr12	16509414	16509740		chr5	126045872	126046044						chr12	71763280	71763461		chr7	19969847	19969978		chr15	101283256	101283557						chr15	97751743	97751853
chr12	16533400	16533569		chr5	126063780	126063910						chr12	71768486	71768807		chr7	24287783	24287884		chr15	101283812	101284087						chr15	97767894	97768066
chr12	16563468	16563711		chr5	126328436	126328544						chr12	71809654	71809841		chr7	24358024	24358171		chr15	101286290	101286394						chr15	97776615	97776806
chr12	16568497	16568850		chr5	126431871	126432031						chr12	71830606	71830734		chr7	24361128	24361303		chr15	101315816	101316075						chr15	97782889	97783034
chr12	16570801	16571065		chr5	126603521	126603626						chr12	71987993	71988215		chr7	24364900	24365022		chr15	101327324	101327558						chr15	97784131	97784453
chr12	16634461	16634753		chr5	126623395	126623517						chr12	72047620	72047882		chr7	24384972	24385220		chr15	101339473	101339902						chr15	97790154	97790371
chr12	16639451	16639648		chr5	126662782	126662893						chr12	72053318	72053602		chr7	24402922	24403056		chr15	101453488	101453628						chr15	97794364	97794586
chr12	16642020	16642301		chr5	126671325	126671442						chr12	72070194	72070804		chr7	24441895	24442055		chr15	101459411	101459565						chr15	97825091	97825192
chr12	16663080	16663208		chr5	126733653	126733802						chr12	72104486	72104858		chr7	24469233	24469445		chr15	101479362	101479531						chr15	97849633	97849993
chr12	16717691	16717998		chr5	126876929	126877058						chr12	72244988	72245268		chr7	24473037	24473218		chr15	101497306	101497450						chr15	97850597	97850708
chr12	16718927	16719207		chr5	126948518	126948615						chr12	72267669	72268001		chr7	24474011	24474167		chr15	101519910	101520088						chr15	97952505	97952706
chr12	16734106	16734234		chr5	127189161	127189265						chr12	72417880	72418171		chr7	24601064	24601237		chr15	101588355	101588521						chr15	97963974	97964267
chr12	16754313	16754712		chr5	127198979	127199113						chr12	72427823	72428077		chr7	24621334	24621434		chr15	101704189	101704294						chr15	98055368	98055611
chr12	16793249	16793350		chr5	127217854	127217984						chr12	72432349	72432461		chr7	24642536	24642720		chr15	101772769	101773007						chr15	98089834	98090065
chr12	16805583	16805856		chr5	127235328	127235597						chr12	72461480	72462227		chr7	24653762	24654032		chr15	101970657	101970820						chr15	98097102	98097240
chr12	16808158	16808400		chr5	127253368	127253524						chr12	72515621	72515751		chr7	24662674	24662836		chr15	101973707	101974012						chr15	98153798	98153942
chr12	16828675	16828796		chr5	127344839	127345000						chr12	72520691	72521049		chr7	24817610	24817765		chr15	101983955	101984211						chr15	98173880	98174063
chr12	16851024	16851268		chr5	127357991	127358146						chr12	72651384	72651499		chr7	24890570	24890679		chr15	101984390	101984692						chr15	98181463	98181698
chr12	16908016	16908641		chr5	127438736	127439030						chr12	72654765	72655146		chr7	24950354	24950515		chr15	101988175	101988464						chr15	98315844	98315942
chr12	16933494	16933602		chr5	127453700	127453865						chr12	72664732	72664893		chr7	24965223	24965436		chr15	102004407	102004559						chr15	98389913	98390112
chr12	16958892	16959179		chr5	127481596	127481737						chr12	72679742	72679943		chr7	24975313	24975480		chr15	102018183	102018316						chr15	98475442	98475679
chr12	17009564	17009754		chr5	127487290	127487464						chr12	72694027	72694219		chr7	24985908	24986058		chr15	102065686	102066022						chr15	98504500	98504784
chr12	17011467	17012190		chr5	127511819	127511916						chr12	72695051	72695183		chr7	25030179	25030348		chr15	102100340	102100855						chr15	98510538	98510737
chr12	17018556	17018780		chr5	127577568	127577726						chr12	72720738	72720836		chr7	25036064	25036225		chr15	102106584	102106723						chr15	98517440	98517720
chr12	17028209	17028451		chr5	127640459	127640655						chr12	72734330	72734436		chr7	25105941	25106126		chr15	102107965	102108302						chr15	98567443	98567546
chr12	17033063	17033374		chr5	127648198	127648310						chr12	72764977	72765099		chr7	25133160	25133418		chr15	102109173	102109391						chr15	98580189	98580383
chr12	17035249	17035532		chr5	127649200	127649379						chr12	72771244	72771457		chr7	25187769	25187967		chr15	102146953	102147190						chr15	98617248	98617415
chr12	17054728	17055002		chr5	127652036	127652156						chr12	72782933	72783041		chr7	25417675	25417775		chr15	102164011	102164169						chr15	98631404	98631849
chr12	17176539	17176695		chr5	127658372	127658530						chr12	72834740	72835109		chr7	25599749	25599898		chr15	102178355	102178554						chr15	98686046	98686194
chr12	17191093	17191235		chr5	127659390	127659569						chr12	72835359	72835862		chr7	25700851	25700980		chr15	102203622	102203751						chr15	98699489	98699797
chr12	17198807	17198911		chr5	127678610	127678731						chr12	72840622	72840729		chr7	25798704	25798821		chr15	102224451	102224896						chr15	98708053	98708287
chr12	17222013	17222507		chr5	127715462	127715602						chr12	72843235	72843398		chr7	25805652	25805799		chr15	102239294	102239481						chr15	98710425	98710725
chr12	17253071	17253335		chr5	127938063	127938236						chr12	72847809	72848159		chr7	25848089	25848247		chr15	102279033	102279172						chr15	98737923	98738069
chr12	17255733	17255834		chr5	127947388	127947502						chr12	72962872	72963101		chr7	25904112	25904450		chr15	102279519	102279780						chr15	98780772	98780899
chr12	17256977	17257345		chr5	128099530	128099663						chr12	72973169	72973427		chr7	26778612	26778773		chr15	102287537	102287699						chr15	98785881	98786035
chr12	17271395	17271575		chr5	128111669	128111943						chr12	72976763	72977005		chr7	27131530	27131667		chr15	102316337	102316439						chr15	98789617	98789909
chr12	17339200	17339382		chr5	128389823	128389935						chr12	73021010	73021261		chr7	27132615	27132855		chr15	102341747	102341882						chr15	98799484	98799651
chr12	17350186	17350377		chr5	128392499	128392633						chr12	73034849	73034977		chr7	27185111	27185265		chr15	102350607	102350946						chr15	98804177	98804384
chr12	17355644	17355813		chr5	128404385	128404491						chr12	73053930	73054145		chr7	27249290	27249413		chr15	102355576	102355697						chr15	98805372	98805539
chr12	17356643	17357178		chr5	128439935	128440179						chr12	73069743	73069860		chr7	27302267	27302481		chr15	102377234	102377505						chr15	98821546	98821676
chr12	17359098	17359285		chr5	128450871	128451173						chr12	73218695	73218980		chr7	27306273	27306460		chr15	102381638	102381925						chr15	98831253	98831552
chr12	17363769	17363931		chr5	128480953	128481104						chr12	73364412	73364519		chr7	27335958	27336208		chr15	102405315	102405457						chr15	98877444	98877703
chr12	17367061	17367274		chr5	128491296	128491425						chr12	73450215	73450595		chr7	27384897	27385057		chr15	102421533	102421710						chr15	98881046	98881161
chr12	17371688	17371983		chr5	128499127	128499343						chr12	73505520	73505657		chr7	27397752	27397931		chr15	102442574	102442773						chr15	98892344	98892490
chr12	17524476	17524599		chr5	128504543	128504861						chr12	73516585	73516846		chr7	27402850	27403030		chr15	102456110	102456254						chr15	98904813	98904982
chr12	17544495	17544725		chr5	128515402	128515740						chr12	73517294	73517651		chr7	27408865	27409138		chr15	102458986	102459133						chr15	98928724	98928926
chr12	17554142	17554636		chr5	128522769	128522985						chr12	73534679	73534897		chr7	27429252	27429442		chr15	102463796	102463932						chr15	98953096	98953343
chr12	17556714	17557148		chr5	128527371	128527521						chr12	73537795	73537982		chr7	27440152	27440272		chr15	102470198	102470633						chr15	98993063	98993330
chr12	17567596	17567785		chr5	128637422	128637544						chr12	73545636	73546007		chr7	27487382	27487534		chr15	102471149	102471266						chr15	98993987	98994195
chr12	17666758	17666864		chr5	128662987	128663149						chr12	73554134	73554639		chr7	27491071	27491315		chr15	102525166	102525492						chr15	99000587	99000761
chr12	17677869	17678005		chr5	128681585	128681743						chr12	73560133	73560435		chr7	27526506	27526708		chr15	102528039	102528190						chr15	99023449	99023571
chr12	17709568	17709889		chr5	128694252	128694383						chr12	73564742	73565122		chr7	27651129	27651299		chr15	102613110	102613223						chr15	99024670	99024899
chr12	17778393	17778618		chr5	128704620	128704801						chr12	73584579	73584852		chr7	27685801	27685994		chr15	102665520	102665764						chr15	99026381	99026565
chr12	17789699	17789822		chr5	128711977	128712146						chr12	73687393	73687607		chr7	27691237	27691337		chr15	102670912	102671355						chr15	99040337	99040576
chr12	17795982	17796176		chr5	128732740	128732837						chr12	73693377	73693664		chr7	28050256	28050395		chr15	102676483	102676620						chr15	99049585	99049823
chr12	17808693	17808918		chr5	128734093	128734306						chr12	73695233	73695382		chr7	28148456	28148590		chr15	102692959	102693333						chr15	99049945	99050157
chr12	17852234	17852416		chr5	128776502	128776656						chr12	73705370	73705575		chr7	28168762	28168926		chr15	102698296	102698506						chr15	99056462	99056634
chr12	17881317	17881851		chr5	128808647	128808837						chr12	73856160	73856311		chr7	28214271	28214426		chr15	102740011	102740262						chr15	99083379	99083549
chr12	18135410	18135821		chr5	128808922	128809082						chr12	73907924	73908080		chr7	28255578	28255784		chr15	102742624	102742989						chr15	99087350	99087570
chr12	18208051	18208202		chr5	128809521	128809658						chr12	73931346	73931619		chr7	28277571	28277766		chr15	102753225	102753616						chr15	99088334	99088633
chr12	18224600	18224734		chr5	128844103	128844250						chr12	73989701	73990048		chr7	28344789	28344924		chr15	102761847	102762166						chr15	99094011	99094264
chr12	18237661	18237792		chr5	128913948	128914083						chr12	74009210	74009720		chr7	28436605	28436715		chr15	102785116	102785355						chr15	99099066	99099402
chr12	18327280	18327395		chr5	128954481	128954633						chr12	74013820	74014137		chr7	28446535	28446734		chr15	102943396	102943498						chr15	99100126	99100240
chr12	19224120	19224267		chr5	128964481	128964624						chr12	74014676	74015059		chr7	28490558	28490748		chr15	102966436	102966710						chr15	99113844	99113975
chr12	19670766	19670932		chr5	128969236	128969397						chr12	74055785	74055947		chr7	28528039	28528302		chr15	102987512	102987708						chr15	99139750	99139893
chr12	19928156	19928369		chr5	128971466	128971620						chr12	74184911	74185034		chr7	28601862	28601988		chr15	103013588	103013797						chr15	99198891	99199034
chr12	19940802	19940903		chr5	128979075	128979229						chr12	74284010	74284327		chr7	28651261	28651434		chr15	103092589	103092750						chr15	99215035	99215187
chr12	20292438	20292653		chr5	128981662	128981909						chr12	74293740	74293962		chr7	28711044	28711247		chr15	103113188	103113317						chr15	99265812	99266051
chr12	20464703	20464844		chr5	129036796	129036964						chr12	74317014	74317370		chr7	28726716	28726977		chr15	103130875	103131040						chr15	99283548	99283687
chr12	20652395	20652553		chr5	129063355	129063552						chr12	74320407	74320648		chr7	28742209	28742317		chr15	103165498	103165710						chr15	99295243	99295395
chr12	20763036	20763157		chr5	129161775	129161962						chr12	74333051	74333332		chr7	28780081	28780288		chr15	103172627	103172806						chr15	99316952	99317135
chr12	20815907	20816262		chr5	129177983	129178200						chr12	75139937	75140101		chr7	28796741	28796998		chr15	103177142	103177386						chr15	99327037	99327200
chr12	20844985	20845146		chr5	129186375	129186601						chr12	75171065	75171254		chr7	28861041	28861153		chr15	103178215	103178526						chr15	99370409	99370723
chr12	20852854	20852978		chr5	129219458	129219646						chr12	75177361	75177469		chr7	28867682	28867963		chr15	103182168	103182692						chr15	99378389	99378540
chr12	20929023	20929204		chr5	129594224	129594449						chr12	75280516	75280747		chr7	28972791	28972910		chr15	103183270	103183474						chr15	99378906	99379169
chr12	21075878	21075991		chr5	129602326	129602654						chr12	75389479	75389859		chr7	28991738	28991874		chr15	103184017	103184173						chr15	99386250	99386358
chr12	21111215	21111788		chr5	129856567	129856670						chr12	75449826	75449938		chr7	29015095	29015238		chr15	103191150	103191415						chr15	99415824	99416076
chr12	21112527	21112803		chr5	129914163	129914350						chr12	75453135	75453339		chr7	29032837	29032948		chr15	103224272	103224374						chr15	99416616	99416834
chr12	21133931	21134222		chr5	130011058	130011262						chr12	75464090	75464287		chr7	29039699	29039843		chr15	103250283	103250504						chr15	99469172	99469391
chr12	21227791	21227989		chr5	130038157	130038293						chr12	75467906	75468033		chr7	29041302	29041469		chr15	103279894	103280042						chr15	99471129	99471351
chr12	21260945	21261142		chr5	130065682	130065807						chr12	75572344	75572555		chr7	29050920	29051059		chr15	103280967	103281213						chr15	99474584	99474711
chr12	21266523	21266870		chr5	130065886	130065988						chr12	75587611	75587799		chr7	29061884	29062050		chr15	103284141	103284336						chr15	99497157	99497400
chr12	21279035	21279144		chr5	130097109	130097227						chr12	75629747	75629931		chr7	29126673	29126804		chr15	103307209	103307474						chr15	99559093	99559224
chr12	21318217	21318500		chr5	130139524	130139678						chr12	75641853	75642023		chr7	29234787	29234954		chr15	103313515	103313743						chr15	99596043	99596700
chr12	21373416	21373805		chr5	130163783	130163996						chr12	75645910	75646072		chr7	29247328	29247646		chr15	103313892	103314088						chr15	99631757	99631918
chr12	21392470	21392583		chr5	130266776	130266979						chr12	75647778	75648052		chr7	29288925	29289208		chr15	103315021	103315514						chr15	99668950	99669221
chr12	21402478	21402602		chr5	130275636	130275750						chr12	75648403	75648666		chr7	29297020	29297330		chr15	103321214	103321381						chr15	99678185	99678355
chr12	21412573	21412680		chr5	130290392	130290521						chr12	75656735	75656862		chr7	29301377	29301563		chr15	103324010	103324326						chr15	99682978	99683157
chr12	21431191	21431356		chr5	130310202	130310362						chr12	75671952	75672049		chr7	29383361	29383521		chr15	103340129	103340322						chr15	99688864	99689030
chr12	21441943	21442236		chr5	130347752	130347851						chr12	75698813	75699016		chr7	29522325	29522461		chr15	103342464	103342699						chr15	99701861	99702226
chr12	21472622	21472868		chr5	130405327	130405504						chr12	75772705	75772976		chr7	29523855	29523983		chr15	103342755	103342857						chr15	99705720	99705922
chr12	21495149	21495382		chr5	130520650	130520805						chr12	75786770	75786933		chr7	29540759	29540873		chr15	103347279	103347521						chr15	99714923	99715178
chr12	21525628	21525888		chr5	130566437	130566536						chr12	75796547	75796806		chr7	29559415	29559558		chr15	103352928	103353171						chr15	99724598	99724760
chr12	23751471	23751600		chr5	130757610	130757820						chr12	75803315	75803469		chr7	29597387	29597524		chr15	103388719	103388821						chr15	99725306	99725553
chr12	24462189	24462487		chr5	130811431	130811553						chr12	75893539	75893806		chr7	29681940	29682197		chr15	103482620	103482735						chr15	99778231	99778455
chr12	24470921	24471359		chr5	130812096	130812211						chr12	75894357	75894736		chr7	29954857	29955041		chr15	103530401	103530666						chr15	99796221	99796338
chr12	24485120	24485283		chr5	130813229	130813358						chr12	75901817	75902048		chr7	30198839	30198955		chr15	103552150	103552363						chr15	99816116	99816262
chr12	24600860	24601213		chr5	130853391	130853730						chr12	75919036	75919195		chr7	30205530	30205630		chr15	103766947	103767092						chr15	99839979	99840107
chr12	24603261	24603603		chr5	130858272	130858421						chr12	75951368	75951841		chr7	30216895	30217184		chr16	3122848	3122976						chr15	99863935	99864061
chr12	24630334	24630493		chr5	130859850	130859979						chr12	75952063	75952315		chr7	30301100	30301200		chr16	3839657	3839762						chr15	99904478	99904647
chr12	24675400	24675732		chr5	130869976	130870122						chr12	75973377	75973547		chr7	30325464	30325585		chr16	3908631	3909057						chr15	99909463	99909679
chr12	24680610	24680919		chr5	130896117	130896259						chr12	75992295	75992507		chr7	30332109	30332289		chr16	4004016	4004295						chr15	100023027	100023193
chr12	24697088	24697850		chr5	130920099	130920196						chr12	75997795	75997932		chr7	30336498	30336747		chr16	4068747	4068854						chr15	100038444	100038710
chr12	24701744	24701916		chr5	130927283	130927400						chr12	76009877	76009974		chr7	30347931	30348072		chr16	4268054	4268398						chr15	100126827	100127044
chr12	24708244	24708855		chr5	130951109	130951544						chr12	76016646	76016972		chr7	30373617	30373745		chr16	4285406	4285533						chr15	100184966	100185126
chr12	24710177	24710491		chr5	131007903	131008118						chr12	76038377	76038526		chr7	30440784	30440939		chr16	4289667	4289769						chr15	100188677	100188791
chr12	24710755	24710957		chr5	131008258	131008391						chr12	76130339	76130682		chr7	30472526	30472702		chr16	4304255	4304380						chr15	100227871	100228035
chr12	24716884	24717293		chr5	131009614	131009783						chr12	76169667	76169764		chr7	30490303	30490498		chr16	4316106	4316403						chr15	100280780	100280878
chr12	24741626	24741874		chr5	131077795	131077939						chr12	76177914	76178247		chr7	30492875	30493032		chr16	4475125	4475377						chr15	100321230	100321375
chr12	24831137	24831388		chr5	131107345	131107469						chr12	76187918	76188122		chr7	30589568	30589693		chr16	4489106	4489319						chr15	100375194	100375383
chr12	24845555	24845659		chr5	131280474	131280671						chr12	76191058	76191332		chr7	30608029	30608129		chr16	4540443	4540604						chr15	100457383	100457726
chr12	24937653	24937830		chr5	131422844	131423027						chr12	76191586	76191758		chr7	30613672	30613836		chr16	4541931	4542205						chr15	100458113	100458341
chr12	24948481	24948688		chr5	131428115	131428396						chr12	76196579	76196957		chr7	30634788	30634902		chr16	4549405	4549674						chr15	100463826	100463999
chr12	24950481	24950607		chr5	131430274	131430425						chr12	76266862	76267166		chr7	30805953	30806271		chr16	4551156	4551369						chr15	100468583	100468916
chr12	24950709	24951077		chr5	132115015	132115170						chr12	76290364	76290616		chr7	30810415	30810594		chr16	4559742	4559966						chr15	100495117	100495249
chr12	24952247	24952533		chr5	132841948	132842080						chr12	76293221	76293502		chr7	30860055	30860209		chr16	4560526	4560926						chr15	100600083	100600267
chr12	24975265	24975834		chr5	133666624	133666792						chr12	76341205	76341449		chr7	30955949	30956073		chr16	4567974	4568189						chr15	100606780	100606878
chr12	25025179	25025571		chr5	134006870	134007054						chr12	76345900	76346004		chr7	30973895	30974020		chr16	4586619	4586722						chr15	100612581	100612680
chr12	25027358	25027639		chr5	134063760	134064027						chr12	76376740	76377002		chr7	30974098	30974329		chr16	4592965	4593143						chr15	100613689	100613898
chr12	25092211	25092647		chr5	134074515	134074643						chr12	76401709	76401990		chr7	30996624	30996729		chr16	4607896	4608171						chr15	100683095	100683443
chr12	25180880	25181157		chr5	134076348	134076450						chr12	76418446	76418650		chr7	31059135	31059336		chr16	4629990	4630271						chr15	100718706	100718853
chr12	25212632	25212806		chr5	134187447	134187590						chr12	76472133	76472351		chr7	31097688	31097879		chr16	4632245	4632347						chr15	100754930	100755040
chr12	25415348	25415520		chr5	134374020	134374202						chr12	76496342	76496698		chr7	31098727	31098865		chr16	4667197	4667460						chr15	100757536	100757676
chr12	25864454	25864703		chr5	134385188	134385377						chr12	76585107	76585343		chr7	31172366	31172490		chr16	4862982	4863090						chr15	100761560	100762218
chr12	25988809	25988910		chr5	134486023	134486221						chr12	76592262	76592595		chr7	31177267	31177459		chr16	4879857	4879986						chr15	100772797	100772963
chr12	26071628	26071932		chr5	134489756	134490087						chr12	76596299	76596718		chr7	34400221	34400325		chr16	4909876	4910052						chr15	100773996	100774127
chr12	26226475	26226727		chr5	134490591	134490822						chr12	76605941	76606109		chr7	34407632	34407767		chr16	4913791	4914111						chr15	100822034	100822143
chr12	26277363	26277574		chr5	134491909	134492220						chr12	76650030	76650386		chr7	34462172	34462320		chr16	4980096	4980229						chr15	100830827	100830972
chr12	26296132	26296271		chr5	134494287	134494598						chr12	76710205	76710338		chr7	34484889	34485076		chr16	5145620	5145916						chr15	100839005	100839155
chr12	26311646	26311870		chr5	134500215	134500331						chr12	76732600	76732773		chr7	34534378	34534482		chr16	5195182	5195413						chr15	100847306	100847476
chr12	26315037	26315342		chr5	134507441	134507541						chr12	76752754	76752977		chr7	34540017	34540119		chr16	5202788	5202971						chr15	100870424	100870759
chr12	26415187	26415545		chr5	134526450	134526594						chr12	76777943	76778101		chr7	34542053	34542179		chr16	5244524	5244749						chr15	100915091	100915280
chr12	26424967	26425193		chr5	134545376	134545506						chr12	76803854	76804168		chr7	34559091	34559255		chr16	5254343	5254688						chr15	101039797	101039898
chr12	26444120	26444400		chr5	134617157	134617349						chr12	76832792	76833217		chr7	34616449	34616564		chr16	5255763	5256007						chr15	101042728	101042914
chr12	26488341	26488510		chr5	134646599	134646747						chr12	76837227	76837479		chr7	34655722	34655830		chr16	5306574	5306951						chr15	101052659	101052827
chr12	26490021	26490275		chr5	134651027	134651212						chr12	76879347	76879668		chr7	34672030	34672235		chr16	5406777	5407022						chr15	101052937	101053167
chr12	26533010	26533294		chr5	134704256	134704400						chr12	76884506	76884730		chr7	34676217	34676389		chr16	5467746	5467976						chr15	101056327	101056502
chr12	26777115	26777256		chr5	134748326	134748596						chr12	76889488	76889777		chr7	34719713	34719854		chr16	5471444	5471652						chr15	101105490	101105703
chr12	27059965	27060187		chr5	134791478	134791595						chr12	76894926	76895029		chr7	34749081	34749181		chr16	5473510	5473739						chr15	101113923	101114049
chr12	27343060	27343165		chr5	134804801	134804999						chr12	76895314	76895460		chr7	34749837	34749984		chr16	5537833	5538053						chr15	101118514	101118636
chr12	27503109	27503260		chr5	134892864	134892966						chr12	76980616	76980749		chr7	34790563	34790715		chr16	5881881	5882089						chr15	101145457	101145742
chr12	27599263	27599454		chr5	134907226	134907492						chr12	77000078	77000450		chr7	34826443	34826548		chr16	5931745	5932009						chr15	101185700	101185828
chr12	27849715	27849867		chr5	134918148	134918296						chr12	77009343	77009533		chr7	34826620	34826811		chr16	5940157	5940317						chr15	101198318	101198567
chr12	28248783	28249062		chr5	134965587	134965773						chr12	77011162	77011412		chr7	34849746	34849938		chr16	6397763	6397909						chr15	101210279	101210577
chr12	28432539	28432789		chr5	135013229	135013372						chr12	77031594	77031704		chr7	34919933	34920084		chr16	6455496	6455609						chr15	101221750	101222070
chr12	28459236	28459406		chr5	135015587	135015890						chr12	77039367	77039724		chr7	35119190	35119305		chr16	6480460	6480604						chr15	101231092	101231271
chr12	28540024	28540148		chr5	135034730	135034886						chr12	77052818	77053039		chr7	35169505	35169654		chr16	6502359	6502529						chr15	101236956	101237191
chr12	28579123	28579521		chr5	135118573	135118750						chr12	77239002	77239136		chr7	35259516	35259642		chr16	6503645	6503847						chr15	101239308	101239534
chr12	28589426	28589732		chr5	135286358	135286506						chr12	77262784	77262897		chr7	35264832	35265016		chr16	6686189	6686335						chr15	101240765	101241004
chr12	28638873	28638987		chr5	135353692	135353850						chr12	77531377	77531576		chr7	35266805	35266936		chr16	6791745	6791910						chr15	101242806	101242966
chr12	28699649	28700145		chr5	135400373	135400546						chr12	77568349	77568592		chr7	35537714	35537871		chr16	6839759	6839880						chr15	101283260	101283504
chr12	28742145	28742297		chr5	135454325	135454507						chr12	77570614	77570790		chr7	35579949	35580094		chr16	7005603	7005762						chr15	101283812	101284071
chr12	28763559	28763791		chr5	135459592	135459744						chr12	77667843	77668132		chr7	35628617	35628746		chr16	7049714	7049937						chr15	101286299	101286413
chr12	28784442	28784614		chr5	135612392	135612638						chr12	77674801	77675246		chr7	35659261	35659478		chr16	7276036	7276175						chr15	101315852	101316069
chr12	28974822	28975040		chr5	135616030	135616423						chr12	77781346	77781696		chr7	35686841	35687040		chr16	8388620	8388737						chr15	101323687	101323799
chr12	29068242	29068433		chr5	135630746	135630890						chr12	77789584	77789697		chr7	35740970	35741106		chr16	8406772	8406968						chr15	101327374	101327514
chr12	29096145	29096297		chr5	135737276	135737442						chr12	77811369	77811618		chr7	35759708	35759878		chr16	8412310	8412533						chr15	101339563	101339828
chr12	29248549	29248810		chr5	135763560	135763860						chr12	78046649	78046926		chr7	35859721	35859882		chr16	8459232	8459368						chr15	101453442	101453668
chr12	29561366	29561477		chr5	135794551	135794832						chr12	78056085	78056343		chr7	35879999	35880258		chr16	8494394	8494551						chr15	101459403	101459555
chr12	29593300	29593416		chr5	135799870	135800038						chr12	78205878	78206125		chr7	35901921	35902155		chr16	8581964	8582088						chr15	101479412	101479550
chr12	29628510	29628672		chr5	135803257	135803389						chr12	78332200	78332382		chr7	35958828	35959026		chr16	8583050	8583169						chr15	101497349	101497467
chr12	29676036	29676198		chr5	135806659	135806895						chr12	78537689	78537916		chr7	36071878	36072081		chr16	8637789	8637997						chr15	101519886	101520064
chr12	29837632	29837738		chr5	135847573	135847750						chr12	78814600	78814715		chr7	36172641	36172795		chr16	8643984	8644119						chr15	101542653	101542781
chr12	29855153	29855257		chr5	135855234	135855469						chr12	78861687	78862041		chr7	36236822	36236929		chr16	8674301	8674469						chr15	101567913	101568023
chr12	29883279	29883510		chr5	135898163	135898280						chr12	78865480	78865730		chr7	36531715	36531819		chr16	8676921	8677124						chr15	101588319	101588488
chr12	29894702	29895067		chr5	135901425	135901607						chr12	78874723	78874894		chr7	37267537	37267690		chr16	8686202	8686433						chr15	101772775	101772963
chr12	29907156	29907326		chr5	135904027	135904173						chr12	78906889	78907118		chr7	37346126	37346271		chr16	8769104	8769362						chr15	101970647	101970854
chr12	29926982	29927186		chr5	135966999	135967096						chr12	78916367	78916646		chr7	37357754	37357985		chr16	8806802	8806976						chr15	101973704	101974019
chr12	30039599	30039856		chr5	135968875	135969070						chr12	78918301	78918573		chr7	37360285	37360538		chr16	8829385	8829531						chr15	101983995	101984248
chr12	30040303	30040486		chr5	135982459	135982616						chr12	78919365	78919702		chr7	37374009	37374165		chr16	8869787	8869983						chr15	101984408	101984618
chr12	30050259	30050522		chr5	136044971	136045115						chr12	79006455	79006673		chr7	37775608	37775802		chr16	8883746	8883963						chr15	101988132	101988419
chr12	30103296	30103438		chr5	136045949	136046280						chr12	79022968	79023157		chr7	37893981	37894181		chr16	9009527	9009741						chr15	102004319	102004558
chr12	30128650	30128899		chr5	136061646	136061982						chr12	79092595	79092809		chr7	37923144	37923244		chr16	9523463	9523574						chr15	102065708	102066008
chr12	30142181	30142374		chr5	136102238	136102395						chr12	79093586	79093761		chr7	38118687	38118893		chr16	9751262	9751446						chr15	102100364	102100748
chr12	30199821	30200021		chr5	136104568	136104849						chr12	79097475	79097676		chr7	38141852	38142103		chr16	9865827	9866027						chr15	102108088	102108303
chr12	30369814	30370131		chr5	136142923	136143029						chr12	79104676	79104837		chr7	38147607	38147755		chr16	9993766	9994004						chr15	102109179	102109356
chr12	30373229	30373365		chr5	136143222	136143535						chr12	79107677	79107784		chr7	38161566	38161702		chr16	9998038	9998207						chr15	102147004	102147194
chr12	30450735	30450880		chr5	136215399	136215496						chr12	79122952	79123109		chr7	38167744	38167878		chr16	10073284	10073499						chr15	102164102	102164213
chr12	30578093	30578349		chr5	136251135	136251302						chr12	79172000	79172332		chr7	38182661	38182808		chr16	10088842	10089019						chr15	102178346	102178595
chr12	30597010	30597288		chr5	136253055	136253171						chr12	79173791	79173893		chr7	38190376	38190485		chr16	10272373	10272557						chr15	102224508	102224728
chr12	30890157	30890412		chr5	136258908	136259156						chr12	79182137	79182250		chr7	38201008	38201291		chr16	10280383	10280550						chr15	102239284	102239505
chr12	30943152	30943344		chr5	136583381	136583513						chr12	79191878	79192019		chr7	42450769	42450905		chr16	10313306	10313484						chr15	102279045	102279168
chr12	31005058	31005345		chr5	136664535	136664971						chr12	79193346	79193821		chr7	42660291	42660400		chr16	10395252	10395489						chr15	102279592	102279741
chr12	31008229	31008538		chr5	136703844	136704026						chr12	79261176	79261311		chr7	43283284	43283541		chr16	10399194	10399430						chr15	102287521	102287658
chr12	31073619	31073720		chr5	136705633	136705809						chr12	79296049	79296301		chr7	43378354	43378471		chr16	10416180	10416293						chr15	102341757	102341860
chr12	31116189	31116497		chr5	136706925	136707129						chr12	79305287	79305391		chr7	43423084	43423254		chr16	10416931	10417128						chr15	102350645	102350943
chr12	31126099	31126338		chr5	136715017	136715143						chr12	79322658	79322900		chr7	43681044	43681280		chr16	10521217	10521472						chr15	102377230	102377471
chr12	31168231	31168575		chr5	136755782	136756046						chr12	79347712	79348081		chr7	43782448	43782835		chr16	10522901	10523153						chr15	102381659	102381898
chr12	31374605	31374896		chr5	136759892	136760064						chr12	79358912	79359121		chr7	43873315	43873488		chr16	10542721	10542860						chr15	102405340	102405438
chr12	31376497	31376604		chr5	136764403	136764517						chr12	79362212	79362562		chr7	43878398	43878535		chr16	10542960	10543094						chr15	102421567	102421698
chr12	31460370	31460623		chr5	136780520	136781018						chr12	79612694	79612986		chr7	43894942	43895138		chr16	10565550	10565821						chr15	102442542	102442883
chr12	31503219	31503700		chr5	136790787	136791130						chr12	79642151	79642326		chr7	43919932	43920064		chr16	10570837	10570947						chr15	102456080	102456241
chr12	31508018	31508274		chr5	136840077	136840421						chr12	79684455	79684597		chr7	43926141	43926261		chr16	10571947	10572049						chr15	102458981	102459153
chr12	31620113	31620431		chr5	136881492	136881593						chr12	79759149	79759319		chr7	44262799	44263096		chr16	10640055	10640318						chr15	102463804	102463941
chr12	31655056	31655160		chr5	136895767	136895878						chr12	79773994	79774134		chr7	44277348	44277526		chr16	10665757	10665912						chr15	102470198	102470443
chr12	31694722	31694893		chr5	136929156	136929386						chr12	79781917	79782069		chr7	44351357	44351523		chr16	10744357	10744518						chr15	102471143	102471275
chr12	31719673	31719887		chr5	136936349	136936633						chr12	79782502	79782784		chr7	44485208	44485379		chr16	10767241	10767450						chr15	102525182	102525438
chr12	31724634	31724811		chr5	136939370	136939561						chr12	79852803	79852952		chr7	44501821	44501974		chr16	10784990	10785505						chr15	102528071	102528194
chr12	31744194	31744381		chr5	137025241	137025390						chr12	79888935	79889035		chr7	44519665	44519765		chr16	10786435	10786639						chr15	102665606	102665770
chr12	31897042	31897190		chr5	137107159	137107339						chr12	79919098	79919261		chr7	44527603	44527742		chr16	10846682	10846882						chr15	102671061	102671302
chr12	31926691	31926984		chr5	137122645	137122941						chr12	79946855	79947157		chr7	44548904	44549083		chr16	10867954	10868187						chr15	102676493	102676602
chr12	31927779	31927902		chr5	137131491	137131765						chr12	80005331	80005502		chr7	44561149	44561336		chr16	10873720	10874007						chr15	102693013	102693337
chr12	31947569	31947785		chr5	137159589	137159769						chr12	80063042	80063270		chr7	44641977	44642158		chr16	10879609	10879805						chr15	102698317	102698490
chr12	31949338	31949469		chr5	137285153	137285310						chr12	80108963	80109291		chr7	44650124	44650310		chr16	10951728	10951833						chr15	102740031	102740232
chr12	31967538	31968013		chr5	137381253	137381429						chr12	80129665	80129797		chr7	44653934	44654072		chr16	10990023	10990172						chr15	102742651	102742960
chr12	31976640	31976915		chr5	137481271	137481417						chr12	80132622	80133095		chr7	44655558	44655773		chr16	11034470	11034747						chr15	102753301	102753630
chr12	32144617	32144799		chr5	137487743	137487874						chr12	80133284	80133393		chr7	44674591	44674757		chr16	11036177	11036440						chr15	102757784	102757919
chr12	32245915	32246206		chr5	137585140	137585265						chr12	80141486	80142031		chr7	44704484	44704602		chr16	11109368	11109511						chr15	102761876	102762049
chr12	32291885	32292565		chr5	137641178	137641291						chr12	80146295	80146826		chr7	44983196	44983341		chr16	11154608	11154780						chr15	102785141	102785331
chr12	32292757	32293005		chr5	137652579	137652745						chr12	80151832	80152158		chr7	45068097	45068203		chr16	11174642	11174792						chr15	102943387	102943541
chr12	32378918	32379021		chr5	137757338	137757535						chr12	80153106	80153390		chr7	45078670	45078780		chr16	11175988	11176502						chr15	102966470	102966705
chr12	32379144	32379798		chr5	137760227	137760413						chr12	80154040	80154368		chr7	45079968	45080134		chr16	11418402	11418600						chr15	102987474	102987706
chr12	32619965	32620075		chr5	137766391	137766681						chr12	80157815	80158079		chr7	45099044	45099178		chr16	11423391	11423493						chr15	103013610	103013820
chr12	32637519	32637794		chr5	137770831	137771017						chr12	80162511	80162790		chr7	45136377	45136579		chr16	11424001	11424171						chr15	103130867	103131032
chr12	32653216	32653384		chr5	138222154	138222366						chr12	80197377	80197706		chr7	45155101	45155224		chr16	11468880	11469027						chr15	103165525	103165720
chr12	32727684	32727796		chr5	138228143	138228280						chr12	80198522	80198922		chr7	45162312	45162453		chr16	11579643	11579822						chr15	103172645	103172775
chr12	32827083	32827312		chr5	138288012	138288154						chr12	80199759	80200089		chr7	45173122	45173240		chr16	11670465	11670727						chr15	103177087	103177386
chr12	32897515	32897848		chr5	138473715	138473868						chr12	80259334	80259830		chr7	45277411	45277663		chr16	11940524	11940811						chr15	103178246	103178501
chr12	32910122	32910380		chr5	138659053	138659199						chr12	80323418	80323687		chr7	45305385	45305583		chr16	11980905	11981008						chr15	103182138	103182504
chr12	32910876	32911174		chr5	138848163	138848393						chr12	80377765	80377923		chr7	45309568	45309703		chr16	12201337	12201451						chr15	103183275	103183463
chr12	32920249	32920537		chr5	139075267	139075448						chr12	80389474	80389719		chr7	45403712	45403848		chr16	12588999	12589112						chr15	103185915	103186018
chr12	32927649	32927753		chr5	139088278	139088428						chr12	80394152	80394327		chr7	45405044	45405396		chr16	12938709	12938815						chr15	103191163	103191353
chr12	32952581	32952717		chr5	139179041	139179205						chr12	80406637	80407154		chr7	45434730	45434907		chr16	13023002	13023167						chr15	103224290	103224388
chr12	33010150	33010345		chr5	139282254	139282489						chr12	80407821	80408159		chr7	45451383	45451565		chr16	13109215	13109418						chr15	103250202	103250559
chr12	33027184	33027518		chr5	139331798	139332007						chr12	80462434	80462578		chr7	45544617	45544802		chr16	13117346	13117539						chr15	103279858	103280022
chr12	33028316	33028610		chr5	139355361	139355464						chr12	80483280	80483396		chr7	45561350	45561506		chr16	13130451	13130699						chr15	103280960	103281087
chr12	33066481	33066616		chr5	139364264	139364450						chr12	80483495	80483710		chr7	45593241	45593475		chr16	13160219	13160409						chr15	103284144	103284315
chr12	33109664	33109796		chr5	139417109	139417228						chr12	80493354	80493604		chr7	45628909	45629159		chr16	13410884	13411015						chr15	103307215	103307420
chr12	33147366	33147831		chr5	139417599	139417745						chr12	80519916	80520305		chr7	45682807	45683004		chr16	13440508	13440749						chr15	103313535	103313750
chr12	33236653	33236862		chr5	139497072	139497199						chr12	80524446	80524897		chr7	45739484	45739629		chr16	13532995	13533100						chr15	103314951	103315527
chr12	33269724	33270094		chr5	139505143	139505378						chr12	80577133	80577552		chr7	45746644	45746785		chr16	13580885	13581022						chr15	103321257	103321384
chr12	33280839	33281099		chr5	139536330	139536586						chr12	80585017	80585255		chr7	45801467	45801664		chr16	13733796	13734051						chr15	103324069	103324268
chr12	33309186	33309327		chr5	139587593	139587720						chr12	80609195	80609463		chr7	45872640	45872860		chr16	13903536	13903801						chr15	103340199	103340315
chr12	33322628	33322964		chr5	139668647	139668804						chr12	80642719	80643044		chr7	45919406	45919534		chr16	14159841	14160109						chr15	103342532	103342693
chr12	33333839	33334288		chr5	139687787	139688038						chr12	80673248	80673487		chr7	46009751	46009856		chr16	14195501	14195787						chr15	103347334	103347500
chr12	33379801	33380545		chr5	139717838	139717965						chr12	80674709	80674810		chr7	46033550	46033705		chr16	14237394	14237624						chr15	103352976	103353160
chr12	33388904	33389127		chr5	139750637	139750912						chr12	80681426	80681606		chr7	46096192	46096490		chr16	14291403	14291598						chr15	103388690	103388800
chr12	33389886	33389999		chr5	139754923	139755064						chr12	80721409	80721774		chr7	46100593	46100901		chr16	14311482	14311697						chr15	103482586	103482713
chr12	33391026	33391161		chr5	139809473	139809630						chr12	80724838	80725177		chr7	46181768	46181887		chr16	14701401	14701677						chr15	103530428	103530694
chr12	33411686	33411865		chr5	139817422	139817600						chr12	80728933	80729096		chr7	46226387	46226501		chr16	14705401	14705629						chr15	103548089	103548203
chr12	33424429	33424668		chr5	139838457	139838716						chr12	80730568	80730838		chr7	46280089	46280206		chr16	15838544	15838834						chr15	103552171	103552352
chr12	33429364	33429666		chr5	139881282	139881393						chr12	80739527	80739864		chr7	46393257	46393414		chr16	15886580	15886751						chr15	103766954	103767098
chr12	33430266	33430435		chr5	139933610	139933730						chr12	80760344	80760939		chr7	46607411	46607594		chr16	16104378	16104663						chr16	3839640	3839752
chr12	33434784	33435093		chr5	139947563	139947807						chr12	80769641	80770034		chr7	46665275	46665438		chr16	16202112	16202282						chr16	3908657	3909054
chr12	33481054	33481299		chr5	140338941	140339046						chr12	80783053	80783150		chr7	46710578	46710825		chr16	16302395	16302617						chr16	4004137	4004242
chr12	33605408	33605679		chr5	140411463	140411623						chr12	80790346	80790469		chr7	46714633	46714856		chr16	16584764	16584937						chr16	4068734	4068867
chr12	33607897	33608089		chr5	140472452	140472630						chr12	80790564	80790853		chr7	46770835	46770954		chr16	16854958	16855193						chr16	4213352	4213473
chr12	33623923	33624064		chr5	140536716	140536868						chr12	80801573	80801685		chr7	46963340	46963481		chr16	16896326	16896671						chr16	4268091	4268460
chr12	33952974	33953089		chr5	140540122	140540401						chr12	80871196	80871390		chr7	47023634	47023820		chr16	16911940	16912236						chr16	4285403	4285560
chr12	34051219	34051424		chr5	140546470	140546577						chr12	80889286	80889627		chr7	47150698	47150883		chr16	17069542	17069697						chr16	4289660	4289835
chr12	34432565	34432705		chr5	140568290	140568554						chr12	80894126	80894441		chr7	48749293	48749480		chr16	17076439	17076600						chr16	4304248	4304388
chr12	34658315	34658481		chr5	140619271	140619706						chr12	80895238	80895663		chr7	48749929	48750190		chr16	17131990	17132220						chr16	4316152	4316371
chr12	34664834	34665059		chr5	140627719	140627849						chr12	80917183	80917280		chr7	48876642	48876755		chr16	17146776	17146947						chr16	4475158	4475372
chr12	34887010	34887168		chr5	140629096	140629196						chr12	80917606	80917709		chr7	48894207	48894452		chr16	17148256	17148422						chr16	4489093	4489311
chr12	34907652	34907779		chr5	140732312	140732428						chr12	80917909	80918218		chr7	49121402	49121572		chr16	17189916	17190057						chr16	4541965	4542269
chr12	34926412	34926579		chr5	140749680	140749840						chr12	80982361	80982661		chr7	49125633	49125798		chr16	17205070	17205283						chr16	4551132	4551323
chr12	35061677	35061838		chr5	140751034	140751344						chr12	80987821	80987920		chr7	49132868	49133052		chr16	17209057	17209564						chr16	4560655	4560945
chr12	35182731	35182967		chr5	140752747	140752927						chr12	81025103	81025313		chr7	49272624	49272774		chr16	17210053	17210375						chr16	4567989	4568273
chr12	35184403	35184513		chr5	140847260	140847475						chr12	81160943	81161197		chr7	49324728	49324840		chr16	17222321	17222425						chr16	4592989	4593167
chr12	35192273	35192558		chr5	140878738	140878942						chr12	81168668	81168795		chr7	49399437	49399557		chr16	17271260	17271413						chr16	4607889	4608100
chr12	35331387	35331613		chr5	140934789	140934901						chr12	81170206	81170353		chr7	49426166	49426314		chr16	17276125	17276396						chr16	4630002	4630270
chr12	35503663	35503905		chr5	140957274	140957376						chr12	81182055	81182495		chr7	49493309	49493501		chr16	17292914	17293164						chr16	4667257	4667472
chr12	35532212	35532506		chr5	140963065	140963206						chr12	81199621	81199827		chr7	49601336	49601478		chr16	17402963	17403132						chr16	4763390	4763492
chr12	35674609	35674785		chr5	140997899	140998040						chr12	81402215	81402491		chr7	49616346	49616523		chr16	17474228	17474430						chr16	4862971	4863117
chr12	35831394	35831624		chr5	141024565	141024691						chr12	81563204	81563360		chr7	49751261	49751458		chr16	17557987	17558288						chr16	4909883	4910038
chr12	35884993	35885171		chr5	141564324	141564485						chr12	81619383	81619747		chr7	49754844	49755016		chr16	17583161	17583366						chr16	4913795	4914010
chr12	35896326	35896533		chr5	141738816	141738973						chr12	81702970	81703247		chr7	49778124	49778390		chr16	17614867	17615018						chr16	4980095	4980249
chr12	35947079	35947209		chr5	141985063	141985282						chr12	81726516	81726741		chr7	49787031	49787164		chr16	17618267	17618469						chr16	5058236	5058334
chr12	35957314	35957518		chr5	142150908	142151042						chr12	81787376	81787561		chr7	49923504	49923757		chr16	17625566	17625745						chr16	5145681	5145864
chr12	35995906	35996133		chr5	142212366	142212560						chr12	81788688	81789084		chr7	51270668	51270803		chr16	17722672	17722888						chr16	5195160	5195367
chr12	35999119	35999248		chr5	142240273	142240594						chr12	81796573	81796930		chr7	51540864	51540982		chr16	17744649	17744802						chr16	5202792	5202977
chr12	36017887	36018074		chr5	142319429	142319561						chr12	81859669	81860059		chr7	51972603	51972747		chr16	17760723	17761003						chr16	5244465	5244755
chr12	36041743	36042011		chr5	142325636	142325843						chr12	81860330	81860549		chr7	52391940	52392087		chr16	17776940	17777130						chr16	5254316	5254577
chr12	36146330	36146525		chr5	142327375	142327561						chr12	81915656	81915874		chr7	52467227	52467395		chr16	17812233	17812429						chr16	5255718	5256011
chr12	36215114	36215407		chr5	142350700	142350857						chr12	81941321	81941545		chr7	55711006	55711148		chr16	17815401	17815654						chr16	5306648	5306943
chr12	36373768	36373879		chr5	142448264	142448399						chr12	81974890	81975100		chr7	56042466	56042718		chr16	17833886	17833988						chr16	5406856	5407080
chr12	36671099	36671244		chr5	142478808	142479070						chr12	82068664	82068953		chr7	56291840	56291982		chr16	17849052	17849327						chr16	5467731	5467951
chr12	36713919	36714284		chr5	142482631	142482822						chr12	82082747	82082860		chr7	57538654	57538808		chr16	17911323	17911603						chr16	5471411	5471643
chr12	37077411	37077595		chr5	142551217	142551339						chr12	82088327	82088531		chr7	62400250	62400420		chr16	17921823	17922030						chr16	5473444	5473768
chr12	37183795	37183976		chr5	142557516	142557755						chr12	82089386	82089580		chr7	62428364	62428577		chr16	17928765	17928967						chr16	5537851	5538055
chr12	37450843	37451085		chr5	142566350	142566450						chr12	82095109	82095253		chr7	62464603	62464782		chr16	17938964	17939103						chr16	5678831	5678929
chr12	37632479	37632696		chr5	142578334	142578483						chr12	82121066	82121179		chr7	63319628	63319801		chr16	17986850	17987046						chr16	5881838	5882097
chr12	37773660	37773901		chr5	142581714	142581827						chr12	82289394	82289532		chr7	63322190	63322351		chr16	18036611	18037008						chr16	5931803	5932004
chr12	38115308	38115495		chr5	142712513	142712668						chr12	82293643	82293842		chr7	63346205	63346362		chr16	18047768	18047902						chr16	5940176	5940294
chr12	38123697	38123830		chr5	142718085	142718326						chr12	82457475	82457615		chr7	63672124	63672268		chr16	18052730	18052957						chr16	6122997	6123095
chr12	38130243	38130522		chr5	142723591	142723727						chr12	82457686	82457823		chr7	63752196	63752331		chr16	18108231	18108506						chr16	6397791	6397900
chr12	38140135	38140319		chr5	142854986	142855196						chr12	82470077	82470288		chr7	64060182	64060329		chr16	18119364	18119609						chr16	6455526	6455644
chr12	38219734	38219882		chr5	142856517	142856712						chr12	82489040	82489372		chr7	64497522	64497775		chr16	18127292	18127475						chr16	6480444	6480620
chr12	38342621	38342936		chr5	142877432	142877546						chr12	82497894	82498085		chr7	64501562	64501670		chr16	18172584	18172843						chr16	6502337	6502535
chr12	38780162	38780373		chr5	142879441	142879572						chr12	82520860	82521229		chr7	64611009	64611149		chr16	18210823	18210985						chr16	6503671	6503861
chr12	39049076	39049313		chr5	142936418	142936633						chr12	82533455	82533614		chr7	64742002	64742193		chr16	18211833	18212090						chr16	6686186	6686304
chr12	39067129	39067284		chr5	143085056	143085171						chr12	82586714	82586873		chr7	64751630	64751798		chr16	18221551	18221700						chr16	6791777	6791968
chr12	39496302	39496514		chr5	143130476	143130648						chr12	82614827	82614971		chr7	65073658	65073933		chr16	18268324	18268468						chr16	6839747	6839851
chr12	39510000	39510301		chr5	143149676	143149909						chr12	82616771	82617072		chr7	65317553	65317732		chr16	18345328	18345479						chr16	6991868	6991966
chr12	39621413	39621545		chr5	143294986	143295158						chr12	82700961	82701217		chr7	65519871	65520085		chr16	18347898	18348056						chr16	7005631	7005732
chr12	39665516	39665734		chr5	143299804	143299985						chr12	82772291	82772480		chr7	65704806	65705044		chr16	18393147	18393382						chr16	7049656	7049980
chr12	40037438	40037692		chr5	143312065	143312220						chr12	82837109	82837248		chr7	66101961	66102125		chr16	18406346	18406497						chr16	7276012	7276180
chr12	40040127	40040294		chr5	143334007	143334162						chr12	82946565	82946889		chr7	66271375	66271489		chr16	18426451	18426719						chr16	8406771	8406957
chr12	40082519	40082806		chr5	143336623	143336832						chr12	83014998	83015156		chr7	66300723	66300968		chr16	18443478	18443835						chr16	8412315	8412536
chr12	40164719	40164977		chr5	143375331	143375502						chr12	83018087	83018370		chr7	66310047	66310176		chr16	18590578	18590776						chr16	8459214	8459331
chr12	40169781	40169893		chr5	143376273	143376412						chr12	83027066	83027387		chr7	66342454	66342608		chr16	18591821	18591941						chr16	8494354	8494561
chr12	40177154	40177429		chr5	143394353	143394471						chr12	83053679	83053952		chr7	66661589	66661697		chr16	18617737	18617954						chr16	8581999	8582120
chr12	40199979	40200313		chr5	143395782	143395880						chr12	83055969	83056133		chr7	66839461	66839638		chr16	18626509	18626933						chr16	8643969	8644151
chr12	40212756	40212915		chr5	143424009	143424174						chr12	83072217	83072358		chr7	67199529	67199660		chr16	18678265	18678579						chr16	8674229	8674479
chr12	40225403	40225526		chr5	143434524	143434722						chr12	83100004	83100199		chr7	67631038	67631138		chr16	18687501	18687675						chr16	8676919	8677143
chr12	40256147	40256281		chr5	143547496	143547680						chr12	83112442	83112558		chr7	67672805	67673002		chr16	18696458	18696709						chr16	8686194	8686384
chr12	40257163	40257600		chr5	143567963	143568143						chr12	83114470	83114776		chr7	67759753	67760003		chr16	18702824	18702943						chr16	8769178	8769366
chr12	40680622	40680902		chr5	143975405	143975663						chr12	83114829	83114936		chr7	67788720	67789030		chr16	18858610	18858899						chr16	8806772	8806961
chr12	40815028	40815248		chr5	144040693	144040995						chr12	83220692	83220859		chr7	67803596	67803901		chr16	18877886	18878016						chr16	8869801	8870019
chr12	40824247	40824535		chr5	144051413	144051510						chr12	83230645	83230903		chr7	68302634	68302881		chr16	19003098	19003301						chr16	8883735	8883959
chr12	40832286	40832516		chr5	144207647	144207863						chr12	83252620	83252740		chr7	68357517	68357760		chr16	19146745	19146851						chr16	9009512	9009742
chr12	40837578	40837937		chr5	144214586	144214729						chr12	83314419	83314530		chr7	68369776	68370003		chr16	19666478	19666580						chr16	9523457	9523617
chr12	40842658	40842852		chr5	144250016	144250152						chr12	83339885	83340144		chr7	68374072	68374346		chr16	19766205	19766346						chr16	9735430	9735546
chr12	41097535	41097703		chr5	144384036	144384273						chr12	83364859	83365149		chr7	68579731	68579945		chr16	19907251	19907392						chr16	9751265	9751438
chr12	41111569	41111678		chr5	144387944	144388150						chr12	83421261	83421370		chr7	68580779	68580888		chr16	20097325	20097528						chr16	9865825	9865969
chr12	41222010	41222193		chr5	144467133	144467273						chr12	83456463	83456620		chr7	68705315	68705433		chr16	20109081	20109246						chr16	9993786	9993967
chr12	41487058	41487428		chr5	144505888	144505985						chr12	83462176	83462278		chr7	68823345	68823485		chr16	20213702	20213912						chr16	9998050	9998221
chr12	41494738	41494889		chr5	144514809	144515052						chr12	83480206	83480303		chr7	68843523	68843629		chr16	20302360	20302567						chr16	10073308	10073517
chr12	41635987	41636112		chr5	144529284	144529387						chr12	83484957	83485187		chr7	69490899	69491070		chr16	20425873	20426135						chr16	10088844	10089018
chr12	41680274	41680440		chr5	144638749	144638919						chr12	83489876	83490053		chr7	70335035	70335180		chr16	20480304	20480499						chr16	10272390	10272556
chr12	41935704	41935830		chr5	144725644	144725858						chr12	83491690	83491926		chr7	71320877	71320987		chr16	20496720	20496845						chr16	10280332	10280548
chr12	43813634	43813889		chr5	144727185	144727425						chr12	83497985	83498314		chr7	71379160	71379352		chr16	20509410	20509515						chr16	10395273	10395441
chr12	44105162	44105347		chr5	144734062	144734238						chr12	83502241	83502569		chr7	71867220	71867397		chr16	20516759	20516936						chr16	10399245	10399439
chr12	44166966	44167321		chr5	144735141	144735362						chr12	83577610	83577719		chr7	72240170	72240309		chr16	20642321	20642496						chr16	10416949	10417137
chr12	44181422	44181597		chr5	144876037	144876236						chr12	83678574	83678826		chr7	72362764	72362988		chr16	20702575	20702756						chr16	10521288	10521516
chr12	44210250	44210580		chr5	144983357	144983454						chr12	83686667	83686764		chr7	72391457	72391580		chr16	20709089	20709540						chr16	10522895	10523158
chr12	44292309	44292648		chr5	144988908	144989051						chr12	83713848	83714062		chr7	73422562	73422752		chr16	20716205	20716356						chr16	10542928	10543089
chr12	44327538	44327731		chr5	145041758	145041921						chr12	83770807	83771206		chr7	73618428	73618585		chr16	20717314	20717683						chr16	10565500	10565800
chr12	44451878	44452012		chr5	145058855	145058967						chr12	83829079	83829204		chr7	73648121	73648290		chr16	20724569	20724742						chr16	10570831	10570969
chr12	44477187	44477330		chr5	145069839	145070019						chr12	83934715	83934855		chr7	73654316	73654461		chr16	20761853	20761992						chr16	10571936	10572054
chr12	44548092	44548340		chr5	145071401	145071641						chr12	83972080	83972353		chr7	73655888	73656065		chr16	20765278	20765463						chr16	10640169	10640306
chr12	44570180	44570289		chr5	146260125	146260277						chr12	83987808	83987908		chr7	73865281	73865420		chr16	20804618	20804955						chr16	10665745	10665886
chr12	44572747	44573039		chr5	146330569	146330707						chr12	83989503	83989651		chr7	74025121	74025264		chr16	21188502	21188659						chr16	10744402	10744510
chr12	44601643	44601981		chr5	146376697	146376927						chr12	84013153	84013442		chr7	74200794	74200965		chr16	21192674	21192853						chr16	10767236	10767420
chr12	44602976	44603197		chr5	146382411	146382512						chr12	84031044	84031290		chr7	75135123	75135257		chr16	21204313	21204625						chr16	10785041	10785440
chr12	44674641	44674842		chr5	146440433	146440539						chr12	84054250	84054367		chr7	75807608	75807789		chr16	21245955	21246135						chr16	10786403	10786611
chr12	44675079	44675263		chr5	146670666	146670936						chr12	84060997	84061353		chr7	75880777	75880948		chr16	21392162	21392411						chr16	10846652	10846791
chr12	44848780	44849016		chr5	146675295	146675515						chr12	84063321	84063516		chr7	75910104	75910215		chr16	21392758	21393100						chr16	10867966	10868221
chr12	45162102	45162308		chr5	146704345	146704524						chr12	84087420	84087531		chr7	75914025	75914214		chr16	21412670	21413080						chr16	10873689	10874001
chr12	45171961	45172314		chr5	146706091	146706304						chr12	84132316	84132641		chr7	76392973	76393138		chr16	21431792	21431944						chr16	10879630	10879782
chr12	45187215	45187491		chr5	146723590	146723747						chr12	84147930	84148250		chr7	78566771	78566918		chr16	21433683	21433857						chr16	10990011	10990169
chr12	45384965	45385128		chr5	146856235	146856367						chr12	84161072	84161248		chr7	78569041	78569166		chr16	21470508	21470709						chr16	10998389	10998517
chr12	45443817	45444153		chr5	146891226	146891396						chr12	84161628	84162065		chr7	78766403	78766586		chr16	21488508	21488692						chr16	11034523	11034765
chr12	45929866	45930031		chr5	146893858	146894130						chr12	84163299	84163475		chr7	78847229	78847385		chr16	21539009	21539157						chr16	11036178	11036410
chr12	47313554	47313723		chr5	146905909	146906086						chr12	84235910	84236084		chr7	78890732	78890937		chr16	21615864	21616087						chr16	11109334	11109511
chr12	48146248	48146412		chr5	146914497	146914700						chr12	84249254	84249541		chr7	78924393	78924574		chr16	21727956	21728235						chr16	11154628	11154726
chr12	48391121	48391308		chr5	146922665	146922762						chr12	84258486	84258583		chr7	79058674	79058829		chr16	21794420	21794522						chr16	11174659	11174814
chr12	48946624	48946790		chr5	146939175	146939415						chr12	84264985	84265086		chr7	79089194	79089406		chr16	21815083	21815271						chr16	11176121	11176515
chr12	49106399	49106667		chr5	146940260	146940417						chr12	84276909	84277155		chr7	79089596	79089696		chr16	22022194	22022434						chr16	11297810	11297913
chr12	49170201	49170408		chr5	146983259	146983546						chr12	84277963	84278081		chr7	79141015	79141122		chr16	22123772	22124024						chr16	11418393	11418619
chr12	49171113	49171329		chr5	146996925	146997104						chr12	84284935	84285073		chr7	79228621	79228929		chr16	22127938	22128110						chr16	11423390	11423526
chr12	49369049	49369214		chr5	146998910	146999070						chr12	84288388	84288804		chr7	79246404	79246642		chr16	22161341	22161510						chr16	11468856	11469065
chr12	49372278	49372454		chr5	147001419	147001572						chr12	84346697	84346911		chr7	79349888	79350056		chr16	22293691	22293885						chr16	11579681	11579821
chr12	49374545	49375042		chr5	147121250	147121472						chr12	84347220	84347481		chr7	79371633	79371773		chr16	22302669	22302883						chr16	11603764	11603909
chr12	49385304	49385447		chr5	147147436	147147586						chr12	84407407	84407592		chr7	79472928	79473088		chr16	22310766	22310916						chr16	11670310	11670703
chr12	49391541	49391989		chr5	147208594	147208741						chr12	84443481	84443633		chr7	79496069	79496292		chr16	22354350	22354512						chr16	11940600	11940791
chr12	50292940	50293090		chr5	147227406	147227649						chr12	84453079	84453189		chr7	79547201	79547350		chr16	22548152	22548382						chr16	11967731	11967871
chr12	50314735	50314905		chr5	147284486	147284597						chr12	84460010	84460133		chr7	79576734	79576960		chr16	22564679	22564887						chr16	11980891	11981004
chr12	50697609	50697747		chr5	147293217	147293369						chr12	84468774	84469007		chr7	79594987	79595169		chr16	22719415	22719543						chr16	12201313	12201473
chr12	50887866	50887967		chr5	147319793	147319964						chr12	84516728	84516944		chr7	79649112	79649291		chr16	22807538	22807689						chr16	12936657	12936770
chr12	50943666	50943924		chr5	147323545	147323876						chr12	84539455	84539836		chr7	79710191	79710341		chr16	22876769	22876936						chr16	12938711	12938875
chr12	50948072	50948272		chr5	147327749	147327881						chr12	84545884	84546371		chr7	79728293	79728457		chr16	22953224	22953326						chr16	13023013	13023167
chr12	50999655	51000017		chr5	147331596	147331830						chr12	84560184	84560308		chr7	79729332	79729517		chr16	23135512	23135752						chr16	13109210	13109399
chr12	51188341	51188518		chr5	147357653	147357840						chr12	84562626	84562946		chr7	79780631	79780875		chr16	23224745	23224925						chr16	13117340	13117481
chr12	51276211	51276687		chr5	147418435	147418575						chr12	84578162	84578427		chr7	79786384	79786517		chr16	23403252	23403616						chr16	13130518	13130744
chr12	51402077	51402355		chr5	147583873	147584348						chr12	84580722	84580999		chr7	79792744	79792866		chr16	23452587	23452764						chr16	13160216	13160426
chr12	51404312	51404460		chr5	147733773	147733970						chr12	84581417	84581537		chr7	79799182	79799334		chr16	23547927	23548058						chr16	13357791	13357909
chr12	51569987	51570338		chr5	147791274	147791403						chr12	84589667	84590346		chr7	80011599	80011699		chr16	23550443	23550662						chr16	13409901	13410056
chr12	51580785	51580971		chr5	147816571	147816768						chr12	84602849	84603037		chr7	80084517	80084706		chr16	23632800	23632964						chr16	13410885	13411008
chr12	51623202	51623339		chr5	147817851	147817968						chr12	84605429	84605585		chr7	80152294	80152474		chr16	23898351	23898587						chr16	13411663	13411778
chr12	51665493	51665626		chr5	147820087	147820188						chr12	84605916	84606198		chr7	80340277	80340444		chr16	23898969	23899143						chr16	13438083	13438215
chr12	51666814	51666973		chr5	147848051	147848513						chr12	84617457	84617657		chr7	80342983	80343169		chr16	23947791	23947928						chr16	13440572	13440736
chr12	51687851	51688019		chr5	147877656	147877771						chr12	84620982	84621273		chr7	80377522	80377711		chr16	23953799	23954079						chr16	13531435	13531547
chr12	51701805	51702009		chr5	147907238	147907442						chr12	84648463	84648751		chr7	80386331	80386532		chr16	23967426	23967590						chr16	13532964	13533105
chr12	51741758	51742264		chr5	147910907	147911088						chr12	84653809	84654270		chr7	80729770	80729879		chr16	23982196	23982817						chr16	13580913	13581036
chr12	51742484	51742608		chr5	147926046	147926226						chr12	84670591	84670871		chr7	80849822	80850006		chr16	23983304	23983619						chr16	13628493	13628608
chr12	51782927	51783066		chr5	147929277	147929374						chr12	84755376	84755672		chr7	81073399	81073542		chr16	23984225	23984476						chr16	13640243	13640346
chr12	51784929	51785153		chr5	147964901	147965032						chr12	84759075	84759331		chr7	81155144	81155365		chr16	23991223	23991432						chr16	13733872	13734049
chr12	51825527	51825673		chr5	147979927	147980045						chr12	84784402	84784809		chr7	81162464	81162648		chr16	24351908	24352101						chr16	13903598	13903722
chr12	51829354	51829758		chr5	148046058	148046155						chr12	84818540	84818827		chr7	81209112	81209226		chr16	24583550	24583765						chr16	14004384	14004517
chr12	51955991	51956158		chr5	148073577	148073725						chr12	84857824	84858039		chr7	81345181	81345392		chr16	24583829	24583931						chr16	14159856	14160067
chr12	51972319	51972592		chr5	148079846	148079966						chr12	84873432	84873737		chr7	81626616	81626737		chr16	24874398	24874532						chr16	14195499	14195687
chr12	52001638	52001884		chr5	148083658	148083832						chr12	84876456	84877252		chr7	81868227	81868327		chr16	25064621	25064851						chr16	14237334	14237617
chr12	52010558	52010903		chr5	148107367	148107557						chr12	84891240	84891391		chr7	82119461	82119605		chr16	25067654	25067868						chr16	14242691	14242822
chr12	52038445	52038560		chr5	148180600	148180702						chr12	84996091	84996376		chr7	82121821	82122102		chr16	25263857	25264072						chr16	14291376	14291580
chr12	52066548	52066713		chr5	148186018	148186151						chr12	85032821	85033083		chr7	82260364	82260473		chr16	25349733	25349893						chr16	14311475	14311690
chr12	52152205	52152331		chr5	148239259	148239398						chr12	85092277	85092549		chr7	82263257	82263431		chr16	25376802	25376967						chr16	14701410	14701712
chr12	52383338	52383469		chr5	148242070	148242324						chr12	85094201	85094306		chr7	82274463	82274630		chr16	25963938	25964197						chr16	14705403	14705600
chr12	52408411	52408573		chr5	148244575	148244728						chr12	85142786	85143130		chr7	82338704	82338815		chr16	25967418	25967629						chr16	15838561	15838721
chr12	52501016	52501227		chr5	148292975	148293117						chr12	85144397	85144525		chr7	82339347	82339480		chr16	25983754	25983925						chr16	15886602	15886733
chr12	52507874	52508041		chr5	148293457	148293627						chr12	85169267	85169815		chr7	82566836	82566947		chr16	26021867	26022004						chr16	15888028	15888211
chr12	52637930	52638206		chr5	148325411	148325568						chr12	85189513	85189685		chr7	83600075	83600231		chr16	26105174	26105466						chr16	16104351	16104535
chr12	52806452	52806589		chr5	148332718	148332851						chr12	85204186	85204405		chr7	83695949	83696075		chr16	26234239	26234430						chr16	16202120	16202272
chr12	52832298	52832622		chr5	148370749	148370885						chr12	85270571	85270705		chr7	83914680	83914872		chr16	26371747	26372036						chr16	16302391	16302559
chr12	52895834	52896022		chr5	148375553	148375804						chr12	85271503	85271670		chr7	84086690	84086800		chr16	26495838	26495996						chr16	16358647	16358766
chr12	52910899	52911193		chr5	148380107	148380280						chr12	85274656	85274820		chr7	84447168	84447351		chr16	26519708	26519863						chr16	16584785	16584938
chr12	52918898	52919288		chr5	148386632	148386791						chr12	85287031	85287232		chr7	84779232	84779444		chr16	26982228	26982406						chr16	16854977	16855130
chr12	52935062	52935316		chr5	148387955	148388093						chr12	85305488	85305911		chr7	89477730	89477855		chr16	27140077	27140392						chr16	16896393	16896624
chr12	53042778	53043043		chr5	148407052	148407190						chr12	85341271	85341431		chr7	89841994	89842114		chr16	27457359	27457607						chr16	16911964	16912189
chr12	53720011	53720186		chr5	148451055	148451310						chr12	85346443	85346660		chr7	89907973	89908258		chr16	27468870	27469075						chr16	17127415	17127524
chr12	53992515	53992743		chr5	148451895	148452149						chr12	85378409	85378530		chr7	89998123	89998273		chr16	28446775	28446881						chr16	17132000	17132208
chr12	54002616	54002787		chr5	148571054	148571222						chr12	85381052	85381281		chr7	90229033	90229150		chr16	28490621	28490876						chr16	17146775	17146927
chr12	54060810	54061145		chr5	148579273	148579392						chr12	85483285	85483382		chr7	90265628	90265947		chr16	28517935	28518099						chr16	17148249	17148402
chr12	54098794	54099140		chr5	148644471	148644591						chr12	85487745	85488060		chr7	90410107	90410207		chr16	28593138	28593320						chr16	17189906	17190042
chr12	54167777	54168009		chr5	148661224	148661402						chr12	85492188	85492496		chr7	91431973	91432144		chr16	28770408	28770545						chr16	17205067	17205296
chr12	54200258	54200481		chr5	148726536	148726750						chr12	85496739	85497081		chr7	91457353	91457453		chr16	28793186	28793407						chr16	17209132	17209430
chr12	54205268	54205497		chr5	148742289	148742399						chr12	85500616	85500756		chr7	92027165	92027392		chr16	28838163	28838305						chr16	17210084	17210428
chr12	54320581	54320877		chr5	148756335	148756504						chr12	85508306	85508647		chr7	92874405	92874687		chr16	28840148	28840382						chr16	17271256	17271420
chr12	54353396	54353520		chr5	148793135	148793383						chr12	85531627	85532006		chr7	92965238	92965338		chr16	29434845	29434991						chr16	17276158	17276331
chr12	54414976	54415086		chr5	148794624	148794766						chr12	85569183	85569287		chr7	94305754	94305863		chr16	29451860	29451971						chr16	17292913	17293131
chr12	54430879	54431003		chr5	148807723	148807852						chr12	85645755	85645941		chr7	95489798	95489906		chr16	29560923	29561127						chr16	17402961	17403175
chr12	54483052	54483163		chr5	148808515	148808689						chr12	85647404	85647656		chr7	96519334	96519435		chr16	29575782	29575887						chr16	17432679	17432785
chr12	54489724	54489983		chr5	148812106	148812405						chr12	85662948	85663203		chr7	96769906	96770067		chr16	29629229	29629351						chr16	17460431	17460540
chr12	54518837	54518967		chr5	148831678	148831865						chr12	85682437	85682630		chr7	96914112	96914376		chr16	29728910	29729219						chr16	17474276	17474392
chr12	54528130	54528349		chr5	148847172	148847308						chr12	85729384	85729750		chr7	96915855	96916050		chr16	29734419	29734558						chr16	17558017	17558229
chr12	54546260	54546610		chr5	148879353	148879466						chr12	85745794	85746049		chr7	97297622	97297730		chr16	29785253	29785355						chr16	17583163	17583401
chr12	54553301	54553477		chr5	148942448	148942554						chr12	85818457	85818887		chr7	97424890	97425195		chr16	29814096	29814327						chr16	17614896	17615005
chr12	54558236	54558423		chr5	148952534	148952736						chr12	85822161	85822327		chr7	97745411	97745649		chr16	30009035	30009210						chr16	17618284	17618451
chr12	54645013	54645276		chr5	148958470	148958627						chr12	85837902	85838022		chr7	97748194	97748312		chr16	30067010	30067275						chr16	17625598	17625711
chr12	54675501	54675744		chr5	148983428	148983562						chr12	85848272	85848455		chr7	98052131	98052248		chr16	30188207	30188504						chr16	17722742	17722907
chr12	54683280	54683458		chr5	148983836	148983949						chr12	85865744	85865841		chr7	98071720	98071871		chr16	30209363	30209521						chr16	17727378	17727513
chr12	54695530	54695653		chr5	148989622	148989758						chr12	85951902	85952140		chr7	98103390	98103511		chr16	30236345	30236651						chr16	17744675	17744807
chr12	54747790	54748017		chr5	149006838	149007017						chr12	85954202	85954436		chr7	98120359	98120470		chr16	30252025	30252414						chr16	17760782	17760941
chr12	54758730	54758837		chr5	149039867	149040101						chr12	86024534	86024808		chr7	98341508	98341674		chr16	30262725	30262966						chr16	17776963	17777117
chr12	54758939	54759157		chr5	149071671	149071801						chr12	86069333	86069443		chr7	98430923	98431023		chr16	30283227	30283382						chr16	17785482	17785597
chr12	54808054	54808275		chr5	149101978	149102093						chr12	86076376	86076568		chr7	98437760	98437940		chr16	30284043	30284218						chr16	17812220	17812443
chr12	54825262	54825529		chr5	149261976	149262170						chr12	86079419	86079711		chr7	98481127	98481324		chr16	30314393	30314495						chr16	17815369	17815635
chr12	54830637	54830971		chr5	149275222	149275376						chr12	86110739	86110960		chr7	98743458	98743638		chr16	30374442	30374584						chr16	17849002	17849278
chr12	54879666	54880045		chr5	149283126	149283303						chr12	86132856	86133091		chr7	98836839	98836968		chr16	30504194	30504367						chr16	17911392	17911576
chr12	54890512	54890792		chr5	149297610	149297727						chr12	86179025	86179274		chr7	98901238	98901409		chr16	30515528	30515820						chr16	17921820	17922001
chr12	54982092	54982232		chr5	149335933	149336173						chr12	86182130	86182227		chr7	98962640	98962790		chr16	30520585	30520852						chr16	17928766	17928967
chr12	55046059	55046180		chr5	149375921	149376167						chr12	86188193	86188611		chr7	99151305	99151754		chr16	30521309	30521419						chr16	17986874	17987017
chr12	55306510	55306704		chr5	149417505	149417665						chr12	86203120	86203245		chr7	99249667	99249832		chr16	30530870	30531072						chr16	18036784	18036963
chr12	55313641	55313787		chr5	149447851	149448005						chr12	86267028	86267144		chr7	99365217	99365387		chr16	30532100	30532309						chr16	18047781	18047923
chr12	55313961	55314225		chr5	149454363	149454506						chr12	86285803	86285998		chr7	99375500	99375743		chr16	30539412	30539708						chr16	18052699	18052913
chr12	55315287	55315572		chr5	149483800	149483980						chr12	86297557	86297784		chr7	99444120	99444228		chr16	30550250	30550899						chr16	18108345	18108507
chr12	55333250	55333425		chr5	149524691	149524883						chr12	86305838	86306212		chr7	99450825	99451041		chr16	30592032	30592269						chr16	18119478	18119621
chr12	55355009	55355201		chr5	149525575	149525680						chr12	86336306	86336519		chr7	99471698	99471853		chr16	30597079	30597318						chr16	18127283	18127453
chr12	55388610	55388865		chr5	149552853	149553007						chr12	86344257	86344465		chr7	99590164	99590313		chr16	30599686	30599788						chr16	18172540	18172888
chr12	55432974	55433222		chr5	149661531	149661662						chr12	86385917	86386074		chr7	99598854	99598964		chr16	30601432	30601637						chr16	18210823	18210983
chr12	55491929	55492169		chr5	149692667	149692782						chr12	86402708	86403097		chr7	99625885	99625985		chr16	30642362	30642511						chr16	18211866	18212104
chr12	55492278	55492648		chr5	149693334	149693479						chr12	86403235	86403372		chr7	99659422	99659606		chr16	30870168	30870341						chr16	18221628	18221760
chr12	55495138	55495439		chr5	149702868	149703072						chr12	86433291	86433596		chr7	99710570	99710744		chr16	30940795	30940964						chr16	18268325	18268441
chr12	55499072	55499562		chr5	149709041	149709164						chr12	86484440	86484608		chr7	99798350	99798501		chr16	30977266	30977579						chr16	18345353	18345508
chr12	55505955	55506273		chr5	149711662	149711815						chr12	86499141	86499268		chr7	99876496	99876600		chr16	31016264	31016467						chr16	18347894	18348088
chr12	55517987	55518395		chr5	149713292	149713452						chr12	86507935	86508086		chr7	99988841	99989048		chr16	31070854	31071152						chr16	18393222	18393356
chr12	55564120	55564916		chr5	149740846	149740960						chr12	86508563	86509008		chr7	100009762	100009873		chr16	31081118	31081284						chr16	18406330	18406494
chr12	55565947	55566160		chr5	149745128	149745453						chr12	86558863	86559274		chr7	100029465	100029667		chr16	31170430	31170564						chr16	18426466	18426752
chr12	55573148	55573487		chr5	149748708	149748912						chr12	86614229	86614484		chr7	100124295	100124465		chr16	31353235	31353340						chr16	18443556	18443791
chr12	55580607	55580750		chr5	149780462	149780690						chr12	86616462	86616606		chr7	100279916	100280092		chr16	31354512	31354674						chr16	18531303	18531405
chr12	55626771	55627085		chr5	149816028	149816146						chr12	86641866	86642256		chr7	100429211	100429377		chr16	31355043	31355267						chr16	18590612	18590755
chr12	55720321	55720671		chr5	149851090	149851283						chr12	86665767	86665864		chr7	100520747	100520998		chr16	31405149	31405330						chr16	18591795	18591938
chr12	55778411	55778591		chr5	149861635	149861746						chr12	86714208	86714335		chr7	100663349	100663513		chr16	31422759	31422861						chr16	18617722	18617947
chr12	55797502	55797633		chr5	149994730	149994865						chr12	86715410	86715737		chr7	100684701	100684883		chr16	31425438	31426014						chr16	18626560	18626844
chr12	55820952	55821187		chr5	149996791	149996896						chr12	86750703	86750800		chr7	100863421	100863637		chr16	31428924	31429048						chr16	18678370	18678557
chr12	55825633	55825855		chr5	150020966	150021143						chr12	86767859	86768358		chr7	100866841	100866994		chr16	31440129	31440277						chr16	18679260	18679403
chr12	55831142	55831410		chr5	150023618	150023731						chr12	86768806	86768905		chr7	100879682	100879914		chr16	31458226	31458562						chr16	18687479	18687695
chr12	55846807	55847038		chr5	150024343	150024486						chr12	86769033	86769300		chr7	100886644	100886785		chr16	31518930	31519059						chr16	18696499	18696729
chr12	55888641	55888902		chr5	150044683	150044794						chr12	86772058	86772381		chr7	100907358	100907490		chr16	31724241	31724408						chr16	18798967	18799076
chr12	56057629	56057835		chr5	150050049	150050231						chr12	86779669	86779948		chr7	100943377	100943616		chr16	31750642	31750796						chr16	18858626	18858922
chr12	56058467	56058852		chr5	150051931	150052068						chr12	86780082	86780204		chr7	100958537	100958724		chr16	31878631	31878850						chr16	18877877	18878047
chr12	56099373	56099534		chr5	150058993	150059092						chr12	86787907	86788032		chr7	101051906	101052080		chr16	31897036	31897254						chr16	19003118	19003222
chr12	56241805	56242079		chr5	150097747	150097921						chr12	86795502	86795708		chr7	101061509	101061680		chr16	31905385	31905697						chr16	19146741	19146839
chr12	56404912	56405257		chr5	150114111	150114240						chr12	86795807	86796274		chr7	101108373	101108512		chr16	31918388	31918716						chr16	19666438	19666556
chr12	56541062	56541498		chr5	150117000	150117103						chr12	86798806	86799112		chr7	101310764	101310942		chr16	31932779	31933146						chr16	19766221	19766349
chr12	56544355	56544472		chr5	150138176	150138311						chr12	86871054	86871316		chr7	101412919	101413054		chr16	31943973	31944298						chr16	19848540	19848644
chr12	56587736	56587840		chr5	150157805	150157962						chr12	86888187	86888335		chr7	101427863	101427994		chr16	31981163	31981269						chr16	19907227	19907405
chr12	56587892	56588085		chr5	150175068	150175191						chr12	86890430	86890613		chr7	101450404	101450655		chr16	31992176	31992314						chr16	20097339	20097551
chr12	56591794	56592031		chr5	150206893	150206998						chr12	86904660	86904769		chr7	101538664	101538803		chr16	32002787	32002983						chr16	20109088	20109194
chr12	56611914	56612060		chr5	150236745	150236873						chr12	86905252	86905783		chr7	101620491	101620768		chr16	32042503	32042688						chr16	20160244	20160387
chr12	56636786	56637602		chr5	150257838	150258112						chr12	86906407	86906715		chr7	101650710	101650860		chr16	32115360	32115621						chr16	20213690	20213906
chr12	56674822	56675056		chr5	150268356	150268512						chr12	86923873	86924220		chr7	102258273	102258390		chr16	32120577	32120697						chr16	20302371	20302535
chr12	56681053	56681268		chr5	150281208	150281351						chr12	86928562	86928694		chr7	102267127	102267306		chr16	32202766	32202973						chr16	20425900	20426106
chr12	56681488	56681890		chr5	150347897	150348084						chr12	86945204	86945417		chr7	102506990	102507122		chr16	32264336	32264458						chr16	20480320	20480454
chr12	56689788	56690088		chr5	150367164	150367271						chr12	86960310	86960465		chr7	102513201	102513366		chr16	32273421	32273705						chr16	20490724	20490862
chr12	56699994	56700122		chr5	150394783	150394961						chr12	86974436	86975139		chr7	102695553	102695666		chr16	32458185	32458299						chr16	20496706	20496894
chr12	56986113	56986419		chr5	150426749	150426875						chr12	86976899	86977141		chr7	103807010	103807139		chr16	32499678	32500058						chr16	20516805	20516954
chr12	57158402	57158525		chr5	150431407	150431550						chr12	86980952	86981134		chr7	104199815	104200120		chr16	32507515	32507714						chr16	20642296	20642474
chr12	57184854	57185101		chr5	150441750	150441963						chr12	86981220	86981562		chr7	104603307	104603445		chr16	32638543	32638770						chr16	20702594	20702746
chr12	57185488	57185797		chr5	150453643	150453755						chr12	86989952	86990179		chr7	105411957	105412190		chr16	32645782	32645903						chr16	20709284	20709515
chr12	57194758	57194961		chr5	150459880	150460091						chr12	86996062	86996202		chr7	105515289	105515456		chr16	32659379	32659729						chr16	20716205	20716363
chr12	57231174	57231323		chr5	150495980	150496145						chr12	86998792	86999014		chr7	105811180	105811351		chr16	32682286	32682614						chr16	20717468	20717693
chr12	57233501	57233650		chr5	150968062	150968162						chr12	86999529	86999950		chr7	107645118	107645284		chr16	32683501	32683651						chr16	20724567	20724740
chr12	57244734	57244871		chr5	151292392	151292615						chr12	87000687	87000972		chr7	107661321	107661434		chr16	32689569	32689822						chr16	20761845	20761984
chr12	57256405	57256636		chr5	151686719	151686841						chr12	87015701	87015816		chr7	107748102	107748292		chr16	32697195	32697415						chr16	20765207	20765439
chr12	57258685	57258863		chr6	3183947	3184077						chr12	87017108	87017448		chr7	107779754	107779881		chr16	32705725	32705888						chr16	20804561	20804883
chr12	57281406	57281689		chr6	3399493	3399617						chr12	87035581	87035725		chr7	108934059	108934257		chr16	32715465	32715612						chr16	21192711	21192867
chr12	57452370	57452582		chr6	3447447	3447801						chr12	87052806	87052927		chr7	108954332	108954434		chr16	32813044	32813372						chr16	21204335	21204546
chr12	57514669	57514792		chr6	3509946	3510043						chr12	87052990	87053284		chr7	109139562	109139693		chr16	32813448	32813590						chr16	21245966	21246096
chr12	57527001	57527157		chr6	4414313	4414449						chr12	87088348	87088673		chr7	109170533	109170778		chr16	32877582	32877780						chr16	21350018	21350153
chr12	57542218	57542773		chr6	4545817	4546014						chr12	87131720	87131973		chr7	109445151	109445325		chr16	32951180	32951353						chr16	21392220	21392365
chr12	57544965	57545265		chr6	4799474	4799618						chr12	87226884	87227084		chr7	109805020	109805120		chr16	33023809	33024110						chr16	21392682	21393060
chr12	57548479	57548589		chr6	5110488	5110685						chr12	87266658	87266808		chr7	110164931	110165041		chr16	33155166	33155288						chr16	21412653	21412982
chr12	57575929	57576426		chr6	5384284	5384423						chr12	87267800	87268044		chr7	110265944	110266101		chr16	33166368	33166532						chr16	21433589	21433857
chr12	57622116	57622327		chr6	5401518	5401652						chr12	87279975	87280157		chr7	110286976	110287095		chr16	33193798	33193914						chr16	21470520	21470694
chr12	57787553	57787790		chr6	5411033	5411221						chr12	87335000	87335165		chr7	110630275	110630552		chr16	33306627	33306882						chr16	21488492	21488707
chr12	57825798	57826067		chr6	5589684	5589976						chr12	87347581	87347801		chr7	110737018	110737239		chr16	33317803	33317923						chr16	21539031	21539170
chr12	57960275	57960488		chr6	5633110	5633285						chr12	87410712	87410974		chr7	110801141	110801340		chr16	33337236	33337577						chr16	21615875	21616044
chr12	58201311	58201473		chr6	5639708	5639923						chr12	87413145	87413591		chr7	111015020	111015208		chr16	33560321	33560563						chr16	21727946	21728120
chr12	58802501	58802752		chr6	5645374	5645729						chr12	87416784	87416988		chr7	111163984	111164115		chr16	33600227	33600479						chr16	21815092	21815216
chr12	58919617	58919817		chr6	5802479	5802635						chr12	88135458	88135555		chr7	111249785	111249949		chr16	33714278	33714380						chr16	22022280	22022395
chr12	58924072	58924374		chr6	5858472	5858651						chr12	88202956	88203135		chr7	111258005	111258125		chr16	33739938	33740077						chr16	22123782	22123952
chr12	58947219	58947591		chr6	6136986	6137086						chr12	88225720	88225999		chr7	111560224	111560341		chr16	33744764	33744868						chr16	22127974	22128093
chr12	58964681	58964964		chr6	7733147	7733343						chr12	88243089	88243191		chr7	111680251	111680372		chr16	33745142	33745312						chr16	22293718	22293849
chr12	58977065	58977280		chr6	8274570	8274667						chr12	88308242	88308463		chr7	111782249	111782377		chr16	33797991	33798195						chr16	22302722	22302881
chr12	59010583	59010747		chr6	8935776	8936005						chr12	88376790	88377049		chr7	112085175	112085319		chr16	33820853	33821070						chr16	22310720	22310899
chr12	59032165	59032450		chr6	11793529	11793686						chr12	88405124	88405433		chr7	112180193	112180425		chr16	33950914	33951118						chr16	22354357	22354486
chr12	59059978	59060079		chr6	12260798	12260949						chr12	88709294	88709558		chr7	112183345	112183522		chr16	33988451	33988707						chr16	22548123	22548431
chr12	59139493	59139628		chr6	13280994	13281160						chr12	88716612	88716715		chr7	112215997	112216101		chr16	33996156	33996438						chr16	22555139	22555268
chr12	59220035	59220250		chr6	16978227	16978389						chr12	88987200	88987405		chr7	112369158	112369329		chr16	33999496	33999686						chr16	22564713	22564849
chr12	59265487	59265766		chr6	17087663	17087784						chr12	88992220	88992524		chr7	112377351	112377566		chr16	34082604	34082753						chr16	22580256	22580354
chr12	59382819	59383152		chr6	17589772	17589989						chr12	89106487	89106814		chr7	112400163	112400431		chr16	34112587	34112800						chr16	22719406	22719558
chr12	59461045	59461196		chr6	17675504	17675710						chr12	89134431	89134668		chr7	112469908	112470045		chr16	34114721	34115019						chr16	22807532	22807702
chr12	59791591	59791776		chr6	17726167	17726347						chr12	89232206	89232332		chr7	112644864	112645034		chr16	34119506	34119614						chr16	22876739	22876966
chr12	60584969	60585181		chr6	17834636	17834763						chr12	89302115	89302411		chr7	112869158	112869269		chr16	34193043	34193199						chr16	22953218	22953330
chr12	60684114	60684342		chr6	17925324	17925552						chr12	89312681	89312885		chr7	112919948	112920110		chr16	34267935	34268037						chr16	23046425	23046578
chr12	61723290	61723431		chr6	21709395	21709541						chr12	89331494	89331690		chr7	113143639	113143777		chr16	34274654	34274820						chr16	23087864	23087978
chr12	61826403	61826602		chr6	21795037	21795291						chr12	89383393	89383629		chr7	113250826	113250946		chr16	34294684	34294819						chr16	23135528	23135725
chr12	61928846	61928958		chr6	21985016	21985173						chr12	89395537	89395791		chr7	113268366	113268577		chr16	34322632	34322812						chr16	23151533	23151651
chr12	62892973	62893146		chr6	22071563	22071668						chr12	89451001	89451270		chr7	113378077	113378177		chr16	34531624	34531793						chr16	23224777	23224891
chr12	62893309	62893567		chr6	22122107	22122221						chr12	89479209	89479425		chr7	113759286	113759421		chr16	34573599	34573903						chr16	23403300	23403503
chr12	63380813	63380930		chr6	22325737	22325883						chr12	89505181	89505457		chr7	113898523	113898637		chr16	34605802	34605915						chr16	23452550	23452781
chr12	63761166	63761367		chr6	22494000	22494234						chr12	89513858	89514101		chr7	114020849	114021141		chr16	34667017	34667421						chr16	23550440	23550701
chr12	64076880	64077070		chr6	23180200	23180372						chr12	89531182	89531279		chr7	114066915	114067094		chr16	34700296	34700432						chr16	23632815	23632952
chr12	64104297	64104556		chr6	23457820	23458111						chr12	89555143	89555327		chr7	114129419	114129585		chr16	34711630	34711740						chr16	23898364	23898527
chr12	64817098	64817368		chr6	23463013	23463118						chr12	89808330	89808478		chr7	114294831	114294997		chr16	34867334	34867516						chr16	23898967	23899126
chr12	64829764	64829964		chr6	24350998	24351163						chr12	89808539	89808652		chr7	114817588	114817828		chr16	34902357	34902627						chr16	23953807	23954002
chr12	64897407	64897651		chr6	24490495	24490605						chr12	89811957	89812187		chr7	115123422	115123569		chr16	34920270	34920524						chr16	23967396	23967594
chr12	64937558	64937826		chr6	24627773	24627920						chr12	90331690	90331801		chr7	115216862	115217067		chr16	34967564	34967768						chr16	23982363	23982786
chr12	65136266	65136378		chr6	24721837	24721950						chr12	90398672	90398898		chr7	115367036	115367151		chr16	35024431	35024563						chr16	23983341	23983606
chr12	65172884	65173288		chr6	27657625	27657815						chr12	90443007	90443140		chr7	115453395	115453620		chr16	35056462	35056595						chr16	23984231	23984469
chr12	65187494	65187653		chr6	28898965	28899170						chr12	90566461	90566623		chr7	115698169	115698335		chr16	35110528	35110823						chr16	23985443	23985556
chr12	65273902	65274101		chr6	28904555	28904659						chr12	90729608	90730002		chr7	116132231	116132351		chr16	35111217	35111517						chr16	23991225	23991430
chr12	65364279	65364447		chr6	28949331	28949622						chr12	90740572	90740791		chr7	116608490	116608833		chr16	35156350	35156686						chr16	24351986	24352084
chr12	65402080	65402294		chr6	28955634	28956040						chr12	90904086	90904230		chr7	116645276	116645452		chr16	35270500	35270861						chr16	24822342	24822453
chr12	65424345	65424468		chr6	29024223	29024461						chr12	91314254	91314519		chr7	116701530	116701797		chr16	35360695	35360875						chr16	24874418	24874524
chr12	65931940	65932128		chr6	29198726	29198897						chr12	91326155	91326358		chr7	116702698	116702819		chr16	35422261	35422388						chr16	25064670	25064852
chr12	66131016	66131149		chr6	29205298	29205411						chr12	91400285	91400485		chr7	117882929	117883091		chr16	35500477	35500596						chr16	25263796	25264107
chr12	66308792	66308910		chr6	29240862	29241046						chr12	91415209	91415419		chr7	118056397	118056594		chr16	35540275	35540475						chr16	25349727	25349882
chr12	66853236	66853521		chr6	29279121	29279248						chr12	91418849	91419180		chr7	118295379	118295556		chr16	35541027	35541187						chr16	25376747	25376973
chr12	67430414	67430573		chr6	29517264	29517361						chr12	91423202	91423402		chr7	118297687	118297913		chr16	35628224	35628502						chr16	25963959	25964144
chr12	68500931	68501044		chr6	29525379	29525518						chr12	91589788	91589921		chr7	118304935	118305155		chr16	35716398	35716571						chr16	25967444	25967599
chr12	68513890	68514018		chr6	29649787	29650140						chr12	91625111	91625467		chr7	118437188	118437359		chr16	35734147	35734339						chr16	25983754	25983915
chr12	68591402	68591503		chr6	29758593	29758735						chr12	91640819	91641038		chr7	118518797	118518977		chr16	35817383	35817568						chr16	26105170	26105393
chr12	68862733	68862943		chr6	29853314	29853475						chr12	91673263	91673420		chr7	118595317	118595464		chr16	35839825	35839927						chr16	26199260	26199427
chr12	69088267	69088588		chr6	29860369	29860555						chr12	91676543	91676734		chr7	118688409	118688509		chr16	35862150	35862318						chr16	26234263	26234447
chr12	69093146	69093362		chr6	30205661	30205817						chr12	91678326	91678513		chr7	118740050	118740229		chr16	35874554	35874684						chr16	26371747	26372004
chr12	69127217	69127517		chr6	30210875	30211043						chr12	91740712	91740820		chr7	118996282	118996437		chr16	35913674	35913815						chr16	26495865	26496024
chr12	69129977	69130210		chr6	30357850	30358069						chr12	91788590	91788742		chr7	119011319	119011447		chr16	35939843	35940057						chr16	26519700	26519826
chr12	69132037	69132329		chr6	30982792	30982910						chr12	91789846	91790124		chr7	119023638	119023942		chr16	35941522	35941689						chr16	26982256	26982383
chr12	69159562	69160044		chr6	31033054	31033399						chr12	91799459	91799697		chr7	119513181	119513377		chr16	36468939	36469153						chr16	26985945	26986044
chr12	69164947	69165063		chr6	31197770	31197883						chr12	91815842	91816421		chr7	119515587	119515697		chr16	36470187	36470371						chr16	27139113	27139315
chr12	69190580	69190789		chr6	31525572	31525763						chr12	91877728	91877929		chr7	119519747	119519926		chr16	36473281	36473617						chr16	27140165	27140349
chr12	69208565	69208839		chr6	31528009	31528152						chr12	91932781	91932951		chr7	119673542	119673728		chr16	36553759	36553889						chr16	27457344	27457600
chr12	69210813	69210977		chr6	31660838	31661050						chr12	91995716	91995842		chr7	120044090	120044225		chr16	36710920	36711059						chr16	27468902	27469042
chr12	69211132	69211397		chr6	31664597	31664735						chr12	92013329	92013581		chr7	120098506	120098651		chr16	36802506	36802626						chr16	28490620	28490821
chr12	69229298	69229566		chr6	31838701	31838858						chr12	92303245	92303504		chr7	120203944	120204079		chr16	36817413	36817675						chr16	28517938	28518112
chr12	69238404	69238551		chr6	31938267	31938450						chr12	92379256	92379365		chr7	120670247	120670441		chr16	36877454	36877575						chr16	28593106	28593366
chr12	69262390	69262530		chr6	33126693	33126895						chr12	93006946	93007086		chr7	120754756	120754955		chr16	36884992	36885130						chr16	28611048	28611166
chr12	69333639	69333923		chr6	33174710	33174894						chr12	93065221	93065370		chr7	120823429	120823575		chr16	37109404	37109534						chr16	28793184	28793362
chr12	69351808	69351973		chr6	33929847	33929985						chr12	93152676	93152921		chr7	120826580	120826680		chr16	37292720	37292823						chr16	28838128	28838303
chr12	69360589	69361202		chr6	34040961	34041133						chr12	93549921	93550174		chr7	120835697	120835967		chr16	37573248	37573350						chr16	28840086	28840365
chr12	69361763	69361891		chr6	34193821	34193984						chr12	94059521	94059618		chr7	120917576	120917789		chr16	37682646	37682884						chr16	28890155	28890282
chr12	69364059	69364170		chr6	34195123	34195238						chr12	94059758	94059929		chr7	121120338	121120494		chr16	37684681	37685066						chr16	29434828	29434963
chr12	69366497	69366805		chr6	34225134	34225271						chr12	94721563	94721691		chr7	121160366	121160531		chr16	37688326	37688469						chr16	29451843	29451998
chr12	69574500	69574819		chr6	34231115	34231313						chr12	95695866	95695963		chr7	121258935	121259110		chr16	37814503	37814624						chr16	29560956	29561089
chr12	69634867	69635049		chr6	34255671	34255768						chr12	95723335	95723562		chr7	121391334	121391582		chr16	37916261	37916448						chr16	29575778	29575880
chr12	69696806	69697020		chr6	34277844	34278042						chr12	95760800	95760976		chr7	121641203	121641412		chr16	37919129	37919310						chr16	29728949	29729115
chr12	69726783	69726884		chr6	34346585	34346841						chr12	96311224	96311538		chr7	122099306	122099423		chr16	37929787	37929919						chr16	29734413	29734569
chr12	69733517	69733857		chr6	34371776	34371999						chr12	97130373	97130620		chr7	122101870	122101994		chr16	37947355	37947493						chr16	29814139	29814327
chr12	69741947	69742049		chr6	34448092	34448245						chr12	97278459	97278557		chr7	122197430	122197550		chr16	37994683	37994920						chr16	29827923	29828030
chr12	69752214	69752356		chr6	34549152	34549293						chr12	97659151	97659263		chr7	122199466	122199643		chr16	38137485	38137588						chr16	30067096	30067271
chr12	69757911	69758150		chr6	34927315	34927468						chr12	97872424	97872770		chr7	122251581	122251772		chr16	38197428	38197545						chr16	30188167	30188456
chr12	69762484	69762613		chr6	34995445	34995627						chr12	98180216	98180661		chr7	122445192	122445341		chr16	38239865	38240027						chr16	30209409	30209551
chr12	69892982	69893357		chr6	35252550	35252655						chr12	98181885	98182235		chr7	122459653	122459874		chr16	38306595	38306777						chr16	30236387	30236643
chr12	69893987	69894213		chr6	35334450	35334583						chr12	98212567	98212774		chr7	122470731	122470881		chr16	38321601	38321770						chr16	30252085	30252399
chr12	69923322	69923446		chr6	35379956	35380136						chr12	98280564	98280857		chr7	122942233	122942374		chr16	38329495	38329631						chr16	30262743	30262960
chr12	69924090	69924292		chr6	35381073	35381257						chr12	98324297	98324543		chr7	122945288	122945496		chr16	38482941	38483111						chr16	30283251	30283418
chr12	69939284	69939687		chr6	35607497	35607594						chr12	98342229	98342480		chr7	123017722	123017844		chr16	38506142	38506375						chr16	30284019	30284231
chr12	69962496	69962776		chr6	36004829	36004943						chr12	98347654	98347874		chr7	123067517	123067617		chr16	38536821	38536995						chr16	30314387	30314503
chr12	69982982	69983120		chr6	37054485	37054738						chr12	98453351	98453464		chr7	123465833	123465996		chr16	38619140	38619316						chr16	30374424	30374586
chr12	70011064	70011229		chr6	37097449	37097615						chr12	98459899	98460247		chr7	123964670	123964837		chr16	38632134	38632364						chr16	30504172	30504336
chr12	70038388	70038489		chr6	37354496	37354733						chr12	98585344	98585781		chr7	125393717	125393951		chr16	38812615	38812860						chr16	30515536	30515715
chr12	70062155	70062466		chr6	37364438	37364586						chr12	98616252	98616405		chr7	125420323	125420465		chr16	38858226	38858360						chr16	30520625	30520808
chr12	70083837	70083945		chr6	37371495	37371631						chr12	98644968	98645131		chr7	125471994	125472148		chr16	38902109	38902360						chr16	30530941	30531066
chr12	70091838	70092118		chr6	37448041	37448306						chr12	98674569	98675191		chr7	125581467	125581657		chr16	39048963	39049162						chr16	30532104	30532259
chr12	70141113	70141231		chr6	37552900	37553026						chr12	98746123	98746590		chr7	125639016	125639142		chr16	39053078	39053267						chr16	30539457	30539701
chr12	70145072	70145385		chr6	37589673	37589855						chr12	98746675	98746996		chr7	125748302	125748448		chr16	39056152	39056302						chr16	30550371	30550753
chr12	70202256	70202385		chr6	37744792	37744939						chr12	98779258	98779549		chr7	126089937	126090059		chr16	39062717	39062953						chr16	30592115	30592296
chr12	70234458	70234695		chr6	37903956	37904053						chr12	98850796	98851102		chr7	126260908	126261102		chr16	39083527	39083646						chr16	30597095	30597290
chr12	70235228	70235597		chr6	38007600	38007804						chr12	98864492	98864636		chr7	126323789	126324035		chr16	39109479	39109628						chr16	30599686	30599908
chr12	70346171	70346449		chr6	38160285	38160382						chr12	98884587	98884824		chr7	126399658	126399758		chr16	39317296	39317430						chr16	30642388	30642523
chr12	70360447	70360598		chr6	38305118	38305240						chr12	98901146	98901327		chr7	126436947	126437142		chr16	39984183	39984399						chr16	30870149	30870331
chr12	70367893	70368084		chr6	38370091	38370209						chr12	98973551	98973760		chr7	126577097	126577224		chr16	40466759	40466944						chr16	30940785	30940975
chr12	70430616	70430840		chr6	38492687	38492860						chr12	99084014	99084562		chr7	126693395	126693502		chr16	40582177	40582324						chr16	30977316	30977554
chr12	70442510	70442657		chr6	38650681	38650826						chr12	99096771	99096874		chr7	126695610	126695873		chr16	40739115	40739304						chr16	31016247	31016449
chr12	70477197	70477990		chr6	38687395	38687602						chr12	99096942	99097260		chr7	126701245	126701422		chr16	40968213	40968384						chr16	31070901	31071144
chr12	70494817	70495149		chr6	38695505	38695658						chr12	99118453	99118671		chr7	126754895	126755117		chr16	41244858	41245007						chr16	31081036	31081272
chr12	70495602	70495794		chr6	38736362	38736507						chr12	99126294	99126430		chr7	126780089	126780248		chr16	41258456	41258611						chr16	31170425	31170579
chr12	70512536	70512702		chr6	38911286	38911542						chr12	99150085	99150518		chr7	126821916	126822153		chr16	41409019	41409140						chr16	31200540	31200641
chr12	70599771	70600031		chr6	38925850	38926016						chr12	99158347	99158483		chr7	126975954	126976112		chr16	41692539	41692746						chr16	31353155	31353312
chr12	70652806	70653045		chr6	39018895	39019049						chr12	99172222	99172571		chr7	127016986	127017160		chr16	41835874	41836149						chr16	31354559	31354676
chr12	70712428	70712564		chr6	39058494	39058666						chr12	99393737	99393846		chr7	127104670	127104815		chr16	42164973	42165340						chr16	31355001	31355283
chr12	70778351	70778452		chr6	39187349	39187476						chr12	99540222	99540520		chr7	127110782	127110882		chr16	42169816	42170033						chr16	31405123	31405296
chr12	70825465	70825975		chr6	39273473	39273706						chr12	99550597	99550977		chr7	127111632	127111746		chr16	42172589	42172855						chr16	31425577	31425914
chr12	70897554	70897788		chr6	39344123	39344247						chr12	99636279	99636491		chr7	127215366	127215490		chr16	42190193	42190408						chr16	31458229	31458503
chr12	70898600	70898735		chr6	39400476	39400621						chr12	99799138	99799271		chr7	127260896	127261013		chr16	42190800	42190952						chr16	31518954	31519067
chr12	70910217	70910736		chr6	39463017	39463160						chr12	99833503	99833765		chr7	127308965	127309114		chr16	42231414	42231589						chr16	31672374	31672472
chr12	70911042	70911419		chr6	39483791	39483896						chr12	99838835	99838979		chr7	127362499	127362608		chr16	42276567	42276747						chr16	31724262	31724408
chr12	70913429	70913773		chr6	39562752	39562878						chr12	99850178	99850286		chr7	127437820	127437969		chr16	42782462	42782675						chr16	31750644	31750834
chr12	70914452	70914634		chr6	39782790	39783011						chr12	99900092	99900280		chr7	127657077	127657221		chr16	42914884	42915041						chr16	31878647	31878818
chr12	70929440	70929555		chr6	39848836	39848970						chr12	99921052	99921343		chr7	127675073	127675285		chr16	43168593	43168728						chr16	31897059	31897253
chr12	70968446	70968801		chr6	40236151	40236385						chr12	99934190	99934488		chr7	127677174	127677355		chr16	43540165	43540347						chr16	31905465	31905660
chr12	70969797	70970093		chr6	40236927	40237151						chr12	99952975	99953203		chr7	127896533	127896655		chr16	43574102	43574353						chr16	31918476	31918704
chr12	70976821	70977008		chr6	40454514	40454676						chr12	99964343	99964729		chr7	127935457	127935749		chr16	43592929	43593050						chr16	31932770	31933063
chr12	70997358	70997533		chr6	40618062	40618245						chr12	99971635	99971769		chr7	128023095	128023213		chr16	43724523	43724789						chr16	31944081	31944247
chr12	71051092	71051287		chr6	40689351	40689482						chr12	99972692	99973245		chr7	128208309	128208471		chr16	43753077	43753189						chr16	32042456	32042653
chr12	71073184	71073693		chr6	41055674	41055828						chr12	99973611	99973910		chr7	128237206	128237357		chr16	43793462	43793564						chr16	32115358	32115611
chr12	71101285	71101424		chr6	41112962	41113148						chr12	99991240	99991339		chr7	128247579	128247709		chr16	43802125	43802302						chr16	32120610	32120721
chr12	71111423	71111704		chr6	41137044	41137313						chr12	100106277	100106570		chr7	128372463	128372594		chr16	43890075	43890206						chr16	32175181	32175305
chr12	71130857	71131024		chr6	41761797	41761998						chr12	100125057	100125228		chr7	128690268	128690450		chr16	44039262	44039382						chr16	32202802	32202959
chr12	71139305	71139543		chr6	42227347	42227516						chr12	100131702	100131990		chr7	128705824	128705971		chr16	44058793	44059089						chr16	32264348	32264447
chr12	71141296	71141513		chr6	42264586	42264750						chr12	100140301	100140442		chr7	128833376	128833476		chr16	44063289	44063514						chr16	32273422	32273709
chr12	71147674	71148001		chr6	42380475	42380713						chr12	100166268	100166427		chr7	128860248	128860450		chr16	44140634	44140759						chr16	32371443	32371602
chr12	71185287	71185460		chr6	42583615	42583754						chr12	100182722	100183049		chr7	129307046	129307148		chr16	44154602	44154724						chr16	32499772	32499963
chr12	71197804	71197933		chr6	42645411	42645513						chr12	100185152	100185249		chr7	129649107	129649277		chr16	44172424	44172526						chr16	32507515	32507718
chr12	71274585	71274842		chr6	42860326	42860478						chr12	100199303	100199435		chr7	129653745	129654019		chr16	44173460	44173582						chr16	32638524	32638843
chr12	71311718	71311837		chr6	43022053	43022242						chr12	100201763	100202242		chr7	129948773	129948912		chr16	44242681	44242924						chr16	32645798	32645898
chr12	71498386	71498498		chr6	45323628	45323820						chr12	100294526	100294771		chr7	130267243	130267375		chr16	44299540	44299776						chr16	32659535	32659729
chr12	71569656	71569939		chr6	46961367	46961522						chr12	100337831	100337949		chr7	130273275	130273440		chr16	44347650	44347797						chr16	32682364	32682507
chr12	71577588	71577808		chr6	47013624	47013835						chr12	100421591	100421785		chr7	130533392	130533553		chr16	44362532	44362769						chr16	32683508	32683647
chr12	71701837	71702072		chr6	47191365	47191559						chr12	100480014	100480305		chr7	130770774	130770936		chr16	44392313	44392509						chr16	32689588	32689842
chr12	71707789	71708121		chr6	47314636	47314754						chr12	100486296	100486577		chr7	130773306	130773439		chr16	44484145	44484449						chr16	32697171	32697392
chr12	71763315	71763451		chr6	47358812	47358941						chr12	100520795	100521104		chr7	131076079	131076193		chr16	44644052	44644168						chr16	32705708	32705856
chr12	71768403	71768754		chr6	47396074	47396173						chr12	100578228	100578325		chr7	131112622	131112727		chr16	44693846	44693948						chr16	32715480	32715642
chr12	71809616	71809870		chr6	48016350	48016493						chr12	100578386	100578579		chr7	131371038	131371172		chr16	44720660	44720795						chr16	32813027	32813238
chr12	71830603	71830816		chr6	48539484	48539583						chr12	100604586	100604868		chr7	131540085	131540259		chr16	44725903	44726150						chr16	32813414	32813597
chr12	71988007	71988152		chr6	48582066	48582223						chr12	100606802	100607033		chr7	131758054	131758200		chr16	44768041	44768267						chr16	32826665	32826774
chr12	72012280	72012397		chr6	48645762	48645932						chr12	100724636	100725007		chr7	131882354	131882538		chr16	45024027	45024214						chr16	32877521	32877788
chr12	72047691	72047884		chr6	48772129	48772288						chr12	100772799	100772896		chr7	131908420	131908520		chr16	45090030	45090261						chr16	32951206	32951371
chr12	72053370	72053576		chr6	48817898	48818094						chr12	100841284	100841740		chr7	132213639	132213762		chr16	45192661	45192940						chr16	33023891	33024091
chr12	72070137	72070707		chr6	49008102	49008253						chr12	100845845	100846135		chr7	132226820	132226977		chr16	45196949	45197124						chr16	33155120	33155228
chr12	72085958	72086094		chr6	49009824	49009931						chr12	100849480	100849960		chr7	132551872	132552056		chr16	45259778	45259942						chr16	33166351	33166519
chr12	72104415	72104914		chr6	49039634	49039734						chr12	100926331	100926553		chr7	132656130	132656320		chr16	45578964	45579215						chr16	33193745	33193902
chr12	72245026	72245311		chr6	49057763	49057964						chr12	100936118	100936375		chr7	132656695	132656859		chr16	45608558	45608669						chr16	33306662	33306864
chr12	72267611	72267982		chr6	49187440	49187593						chr12	100952153	100953048		chr7	132811038	132811184		chr16	45609419	45609583						chr16	33317813	33317959
chr12	72417831	72418130		chr6	49233460	49233588						chr12	100957949	100958448		chr7	132898339	132898499		chr16	45630449	45630620						chr16	33337256	33337560
chr12	72427795	72428112		chr6	49269321	49269519						chr12	101028924	101029834		chr7	133032665	133032765		chr16	45684896	45685094						chr16	33481211	33481338
chr12	72432348	72432449		chr6	49355321	49355462						chr12	101063347	101063458		chr7	133478060	133478183		chr16	45756962	45757164						chr16	33560314	33560530
chr12	72461335	72462198		chr6	50220980	50221094						chr12	101102695	101102962		chr7	133636829	133636936		chr16	45786744	45786846						chr16	33600313	33600448
