## Supplementary material for "CTCF Promotes Long-range Enhancer-promoter Interactions and Lineage-specific Gene Expression in Mammalian Cells": Table S2 (part 3 of 3)

### Sheet: CTCF peaks (continued)
Table S2. Loci and number of CTCF ChIP-seq peaks (mm10)
chr12	72515569	72515735		chr6	50294266	50294393						chr12	101123060	101123277		chr7	133783198	133783356		chr16	45844304	45844599						chr16	33684656	33684782
chr12	72520669	72520996		chr6	50305298	50305521						chr12	101719355	101719452		chr7	133824689	133824835		chr16	45939556	45939727						chr16	33706590	33706737
chr12	72651357	72651545		chr6	50312661	50312917						chr12	101782961	101783187		chr7	133856415	133856616		chr16	45967561	45967776						chr16	33714347	33714445
chr12	72654813	72655137		chr6	50526670	50526992						chr12	101811063	101811487		chr7	134223870	134224051		chr16	46022661	46022787						chr16	33724110	33724271
chr12	72664726	72664864		chr6	50536654	50536879						chr12	101816916	101817111		chr7	134263534	134263775		chr16	46121526	46121657						chr16	33744765	33744921
chr12	72679728	72679966		chr6	50545550	50545693						chr12	101836936	101837107		chr7	134414430	134414583		chr16	46487770	46487955						chr16	33745119	33745295
chr12	72693966	72694243		chr6	50588362	50588538						chr12	101875221	101875389		chr7	134471410	134471542		chr16	47765916	47766022						chr16	33798002	33798194
chr12	72695042	72695314		chr6	50601705	50601900						chr12	101934451	101934600		chr7	134566464	134566576		chr16	48235098	48235230						chr16	33820890	33821068
chr12	72720679	72720884		chr6	50679260	50679441						chr12	101937711	101937845		chr7	135403560	135403716		chr16	48279256	48279365						chr16	33950907	33951195
chr12	72734317	72734431		chr6	50808199	50808516						chr12	101958285	101958467		chr7	135428994	135429098		chr16	48320939	48321088						chr16	33988478	33988655
chr12	72764944	72765130		chr6	50937140	50937438						chr12	101985292	101985415		chr7	135487545	135487708		chr16	48328559	48328718						chr16	33996236	33996436
chr12	72771152	72771459		chr6	50938959	50939068						chr12	102001417	102001514		chr7	135488312	135488442		chr16	48366915	48367048						chr16	33999503	33999671
chr12	72782897	72783064		chr6	50940208	50940383						chr12	102054304	102054407		chr7	135624979	135625134		chr16	48431141	48431287						chr16	34074088	34074193
chr12	72834755	72835263		chr6	51168172	51168294						chr12	102128993	102129145		chr7	135631925	135632073		chr16	48570437	48570697						chr16	34082622	34082782
chr12	72835439	72835822		chr6	51170562	51170677						chr12	102148831	102149007		chr7	135669496	135669612		chr16	48623566	48623697						chr16	34112640	34112831
chr12	72840618	72840760		chr6	51170897	51171068						chr12	102181815	102182362		chr7	135680419	135680601		chr16	48675713	48675884						chr16	34114749	34114998
chr12	72843205	72843444		chr6	51206809	51207000						chr12	102339182	102339323		chr7	135735676	135735949		chr16	48941946	48942048						chr16	34119481	34119654
chr12	72847817	72848197		chr6	51209097	51209260						chr12	102346577	102346830		chr7	135768761	135768868		chr16	49016716	49016818						chr16	34125664	34125799
chr12	72962851	72963040		chr6	51384051	51384254						chr12	102384889	102385203		chr7	135791115	135791254		chr16	49164383	49164662						chr16	34193037	34193205
chr12	72967703	72967806		chr6	51510141	51510391						chr12	102387304	102387749		chr7	135792942	135793191		chr16	49278565	49278796						chr16	34267935	34268033
chr12	72973185	72973483		chr6	51580362	51580636						chr12	102391980	102392272		chr7	136010241	136010401		chr16	49441361	49441463						chr16	34274645	34274784
chr12	72976792	72977012		chr6	51586104	51586253						chr12	102461316	102461506		chr7	136152615	136152763		chr16	49500995	49501159						chr16	34294696	34294837
chr12	73020987	73021292		chr6	51655136	51655234						chr12	102464730	102465063		chr7	136489062	136489238		chr16	49855110	49855272						chr16	34322584	34322812
chr12	73034823	73034983		chr6	51774912	51775044						chr12	102468264	102468407		chr7	136808114	136808222		chr16	49893054	49893240						chr16	34344071	34344199
chr12	73053937	73054172		chr6	51795443	51795592						chr12	102484989	102485265		chr7	137060635	137060776		chr16	50045913	50046343						chr16	34531617	34531774
chr12	73218724	73218988		chr6	51857944	51858155						chr12	102499778	102500030		chr7	137478292	137478676		chr16	50074032	50074239						chr16	34573589	34573773
chr12	73364388	73364489		chr6	52036185	52036399						chr12	102524783	102525111		chr7	137522585	137522718		chr16	50118228	50118437						chr16	34667040	34667270
chr12	73450158	73450495		chr6	52204608	52204714						chr12	102575684	102575802		chr7	137603175	137603349		chr16	50201663	50201820						chr16	34700273	34700448
chr12	73505544	73505671		chr6	52221761	52221859						chr12	102579073	102579412		chr7	138084166	138084365		chr16	50254642	50254785						chr16	34711617	34711758
chr12	73516621	73516960		chr6	52240500	52240597						chr12	102596354	102596841		chr7	138827917	138828178		chr16	50374652	50374868						chr16	34867358	34867477
chr12	73517163	73517719		chr6	52490401	52490563						chr12	102598596	102598925		chr7	138840840	138840948		chr16	50381085	50381239						chr16	34902380	34902557
chr12	73534608	73535026		chr6	52724848	52725000						chr12	102616998	102617167		chr7	139011123	139011250		chr16	50398666	50398857						chr16	34920251	34920447
chr12	73537760	73537962		chr6	52838824	52839036						chr12	102634534	102634655		chr7	139080823	139080996		chr16	50529982	50530467						chr16	34967601	34967745
chr12	73545771	73546023		chr6	52957797	52958046						chr12	102664134	102664298		chr7	139208124	139208285		chr16	50736852	50737073						chr16	35024415	35024595
chr12	73554158	73554636		chr6	52969904	52970039						chr12	102681604	102681914		chr7	139233818	139233920		chr16	50756821	50757000						chr16	35056448	35056602
chr12	73560152	73560387		chr6	52987368	52987674						chr12	102702440	102703313		chr7	139299543	139299759		chr16	50799504	50799617						chr16	35110512	35110729
chr12	73564753	73565266		chr6	53721662	53721898						chr12	102705041	102705609		chr7	139303408	139303614		chr16	50841814	50841992						chr16	35111329	35111470
chr12	73583906	73584026		chr6	53781162	53781456						chr12	102708437	102708613		chr7	139616292	139616425		chr16	50939493	50939595						chr16	35156385	35156680
chr12	73584573	73584835		chr6	53782981	53783197						chr12	102719595	102719903		chr7	139648176	139648361		chr16	51315683	51315823						chr16	35270491	35270706
chr12	73687458	73687567		chr6	53958562	53958692						chr12	102733405	102733722		chr7	139684736	139684881		chr16	52219138	52219335						chr16	35360711	35360878
chr12	73693420	73693675		chr6	54229035	54229193						chr12	102740408	102740553		chr7	139969406	139969613		chr16	52311188	52311337						chr16	35422298	35422413
chr12	73695226	73695374		chr6	54253314	54253439						chr12	102756404	102756679		chr7	140063194	140063410		chr16	52453066	52453281						chr16	35500492	35500600
chr12	73705338	73705601		chr6	54586312	54586413						chr12	102757870	102758097		chr7	140078827	140078948		chr16	53266261	53266389						chr16	35540324	35540493
chr12	73856153	73856382		chr6	55017089	55017279						chr12	102769106	102769245		chr7	140903351	140903507		chr16	54984002	54984168						chr16	35541024	35541220
chr12	73907910	73908078		chr6	55167168	55167348						chr12	102770087	102770212		chr7	140908650	140908801		chr16	55469118	55469380						chr16	35628320	35628485
chr12	73931383	73931584		chr6	55177489	55177586						chr12	102885869	102886032		chr7	141009064	141009263		chr16	55476921	55477098						chr16	35716420	35716568
chr12	73989682	73989912		chr6	55358766	55358911						chr12	102960497	102960711		chr7	141048325	141048570		chr16	55480379	55480517						chr16	35734151	35734319
chr12	73989971	73990139		chr6	55379794	55379970						chr12	103065071	103065262		chr7	141176282	141176462		chr16	55503408	55503510						chr16	35817381	35817560
chr12	74009410	74009803		chr6	55392556	55392664						chr12	103099354	103099499		chr7	141228335	141228560		chr16	55852933	55853145						chr16	35839842	35839994
chr12	74013828	74014190		chr6	55461220	55461357						chr12	103100126	103100464		chr7	141394937	141395164		chr16	55858566	55858714						chr16	35862186	35862324
chr12	74014726	74015046		chr6	55511860	55511979						chr12	103142435	103142736		chr7	141408982	141409085		chr16	55863474	55863735						chr16	35874553	35874690
chr12	74055783	74055949		chr6	55519891	55520079						chr12	103144116	103144477		chr7	141480874	141481021		chr16	55887874	55887976						chr16	35890775	35890873
chr12	74184892	74185048		chr6	55717353	55717494						chr12	103154957	103155238		chr7	141755907	141756050		chr16	55951038	55951302						chr16	35939870	35940071
chr12	74283995	74284361		chr6	55804182	55804349						chr12	103242174	103242338		chr7	141925041	141925195		chr16	55969281	55969458						chr16	35941521	35941687
chr12	74293703	74293965		chr6	55950824	55950989						chr12	103242734	103242835		chr7	142097959	142098089		chr16	56064546	56064769						chr16	36468996	36469128
chr12	74317043	74317411		chr6	56025675	56025782						chr12	103262468	103262840		chr7	142169982	142170097		chr16	56131835	56131965						chr16	36470166	36470350
chr12	74320382	74320686		chr6	56049248	56049399						chr12	103301632	103301961		chr7	142284762	142284926		chr16	56176352	56176475						chr16	36473289	36473540
chr12	74333069	74333316		chr6	56458206	56458352						chr12	103306385	103306494		chr7	142316652	142316871		chr16	56231413	56231610						chr16	36553795	36553898
chr12	75171072	75171250		chr6	56480941	56481354						chr12	103306547	103306695		chr7	142334344	142334544		chr16	56524466	56524650						chr16	36802494	36802622
chr12	75280587	75280713		chr6	56608380	56608553						chr12	103306786	103307073		chr7	142538031	142538202		chr16	56771530	56771691						chr16	36817394	36817680
chr12	75389462	75389780		chr6	56691375	56691525						chr12	103307256	103307443		chr7	142714804	142714986		chr16	56800414	56800761						chr16	36884976	36885148
chr12	75449830	75449958		chr6	58546885	58547102						chr12	103310277	103310432		chr7	142737855	142738018		chr16	56920359	56920558						chr16	37010437	37010623
chr12	75453163	75453384		chr6	58770874	58771038						chr12	103322764	103323066		chr7	142894762	142894957		chr16	57092573	57092750						chr16	37109361	37109565
chr12	75464129	75464331		chr6	59498180	59498342						chr12	103325299	103325862		chr7	142919343	142919524		chr16	57166650	57166906						chr16	37292727	37292825
chr12	75467879	75468094		chr6	64649985	64650216						chr12	103348481	103348980		chr7	143008155	143008295		chr16	57177333	57177499						chr16	37573174	37573282
chr12	75572346	75572550		chr6	64685103	64685308						chr12	103353740	103353901		chr7	143153946	143154084		chr16	57243994	57244179						chr16	37636207	37636368
chr12	75587630	75587780		chr6	64974059	64974237						chr12	103367832	103368445		chr7	143463871	143464170		chr16	57363128	57363242						chr16	37682702	37682872
chr12	75629648	75629940		chr6	65510381	65510517						chr12	103371723	103372082		chr7	143466409	143466605		chr16	57391500	57391689						chr16	37684726	37684980
chr12	75641864	75642007		chr6	67142365	67142485						chr12	103425914	103426205		chr7	143470098	143470230		chr16	57398718	57398959						chr16	37685250	37685417
chr12	75645830	75646097		chr6	67158807	67159039						chr12	103426801	103426974		chr7	143480585	143480743		chr16	57593784	57593954						chr16	37688316	37688455
chr12	75647726	75648127		chr6	67170293	67170458						chr12	103492816	103493216		chr7	143505969	143506113		chr16	57611850	57612086						chr16	37812564	37812662
chr12	75648366	75648717		chr6	67198151	67198322						chr12	103494433	103494859		chr7	143506814	143507010		chr16	57634265	57634482						chr16	37814467	37814622
chr12	75656700	75656848		chr6	67318665	67318773						chr12	103544155	103544408		chr7	143706809	143706993		chr16	57669415	57669610						chr16	37916327	37916463
chr12	75669343	75669445		chr6	67699085	67699192						chr12	103562512	103562642		chr7	143748484	143748640		chr16	58299581	58299777						chr16	37919138	37919316
chr12	75679218	75679321		chr6	67812596	67812751						chr12	103643334	103643724		chr7	143763920	143764136		chr16	58454612	58454783						chr16	37947306	37947481
chr12	75698796	75699028		chr6	68668527	68668689						chr12	103710496	103710648		chr7	143963940	143964044		chr16	58461977	58462102						chr16	37994674	37994893
chr12	75718937	75719125		chr6	70714333	70714471						chr12	103715902	103716058		chr7	143978787	143978921		chr16	58514581	58514805						chr16	38137443	38137553
chr12	75772685	75772966		chr6	70768851	70769040						chr12	103984899	103985265		chr7	144055852	144055961		chr16	59403779	59403963						chr16	38197376	38197538
chr12	75786740	75786927		chr6	70797945	70798076						chr12	103995321	103995602		chr7	144074809	144074976		chr16	59420977	59421131						chr16	38239869	38240014
chr12	75796595	75796798		chr6	70804663	70804875						chr12	103995663	103995923		chr7	144078776	144078923		chr16	59474907	59475083						chr16	38295632	38295738
chr12	75803317	75803456		chr6	70805343	70805618						chr12	104004733	104004970		chr7	144091295	144091423		chr16	59600655	59600762						chr16	38306608	38306776
chr12	75893550	75893790		chr6	70805942	70806345						chr12	104017834	104018097		chr7	144097434	144097548		chr16	59617254	59617452						chr16	38321591	38321745
chr12	75894360	75894732		chr6	70811949	70812142						chr12	104030048	104030424		chr7	144181004	144181165		chr16	59683515	59683669						chr16	38329498	38329615
chr12	75901845	75902061		chr6	70880993	70881198						chr12	104066294	104066568		chr7	144217322	144217453		chr16	59846714	59846835						chr16	38345011	38345174
chr12	75918992	75919204		chr6	70921920	70922100						chr12	104069695	104070228		chr7	144387693	144387793		chr16	60606438	60606620						chr16	38482932	38483090
chr12	75951422	75951689		chr6	71016531	71016628						chr12	104209274	104209422		chr7	144426042	144426231		chr16	60941902	60942050						chr16	38506156	38506330
chr12	75952023	75952324		chr6	71125183	71125415						chr12	104351964	104352199		chr7	144607974	144608076		chr16	62414682	62414784						chr16	38536856	38536985
chr12	75973351	75973524		chr6	71149713	71149854						chr12	104418603	104418852		chr7	144696888	144697333		chr16	62507202	62507314						chr16	38619183	38619330
chr12	75991667	75991808		chr6	71157081	71157238						chr12	104419010	104419445		chr7	144776080	144776345		chr16	62562134	62562312						chr16	38632154	38632375
chr12	75992280	75992592		chr6	71298878	71299040						chr12	104426988	104427314		chr7	144907106	144907246		chr16	62646199	62646392						chr16	38729620	38729831
chr12	75997793	75997919		chr6	71771394	71771550						chr12	104440122	104440496		chr7	144937526	144937741		chr16	62826272	62826445						chr16	38742234	38742356
chr12	76009877	76010012		chr6	71804172	71804363						chr12	104448183	104448676		chr7	145243244	145243344		chr16	62832565	62832733						chr16	38812631	38812878
chr12	76016459	76016942		chr6	72164977	72165211						chr12	104459466	104459709		chr7	145293933	145294044		chr16	62940692	62940887						chr16	38858190	38858366
chr12	76036346	76036494		chr6	72185938	72186194						chr12	104546311	104546778		chr8	3330783	3330983		chr16	63014625	63014731						chr16	38902112	38902381
chr12	76038410	76038519		chr6	72237188	72237294						chr12	104579097	104579238		chr8	3336971	3337322		chr16	63016266	63016414						chr16	39049001	39049216
chr12	76063654	76063793		chr6	72261235	72261511						chr12	104613832	104614006		chr8	3358180	3358350		chr16	63857017	63857225						chr16	39053076	39053250
chr12	76130319	76130634		chr6	72283974	72284161						chr12	104656332	104656435		chr8	3375875	3376014		chr16	63872432	63872656						chr16	39056156	39056347
chr12	76169702	76169853		chr6	72401848	72402118						chr12	104699715	104699959		chr8	3450811	3450911		chr16	64723855	64724006						chr16	39062735	39062897
chr12	76177903	76178150		chr6	72407245	72407377						chr12	104767253	104767492		chr8	3559249	3559401		chr16	64748289	64748547						chr16	39083504	39083659
chr12	76187911	76188121		chr6	72428165	72428266						chr12	104791569	104791687		chr8	3672019	3672127		chr16	64846060	64846165						chr16	39109467	39109584
chr12	76191057	76191374		chr6	72534160	72534401						chr12	104797067	104797359		chr8	3676279	3676489		chr16	64899235	64899337						chr16	39317283	39317437
chr12	76191616	76191773		chr6	72535201	72535443						chr12	104799473	104799670		chr8	3718623	3718841		chr16	65472588	65472775						chr16	39984184	39984373
chr12	76196631	76197030		chr6	72547249	72547423						chr12	104812807	104812981		chr8	4140149	4140330		chr16	65497173	65497315						chr16	40466730	40466889
chr12	76200445	76200578		chr6	72566150	72566284						chr12	104839122	104839291		chr8	4193381	4193529		chr16	65533437	65533576						chr16	40739104	40739234
chr12	76266881	76267183		chr6	72636094	72636271						chr12	104898936	104899129		chr8	4250733	4250840		chr16	65629315	65629460						chr16	40968196	40968386
chr12	76290198	76290299		chr6	72647423	72647581						chr12	104933235	104933589		chr8	4258347	4258480		chr16	65664829	65665013						chr16	41244852	41244968
chr12	76290361	76290640		chr6	72658128	72658289						chr12	104936240	104936588		chr8	4322588	4322779		chr16	66006307	66006478						chr16	41258427	41258593
chr12	76293116	76293596		chr6	72779500	72779657						chr12	104939547	104940072		chr8	4370300	4370439		chr16	66190860	66191097						chr16	41692503	41692728
chr12	76341141	76341501		chr6	72828990	72829134						chr12	104952444	104952827		chr8	4588434	4588595		chr16	67776192	67776342						chr16	41835867	41836079
chr12	76345893	76346032		chr6	72831416	72831608						chr12	104953762	104953936		chr8	4779549	4779733		chr16	68164791	68164894						chr16	42164999	42165321
chr12	76373000	76373151		chr6	72940590	72940748						chr12	104954012	104954291		chr8	6572438	6572560		chr16	68614126	68614312						chr16	42169835	42170041
chr12	76376713	76377018		chr6	73010142	73010394						chr12	104977456	104977624		chr8	8661954	8662087		chr16	70028817	70028930						chr16	42172599	42172795
chr12	76401769	76401993		chr6	73020168	73020359						chr12	104985137	104985466		chr8	8992896	8993030		chr16	70232813	70232946						chr16	42190192	42190445
chr12	76418457	76418666		chr6	73143551	73143653						chr12	105002962	105003117		chr8	9233398	9233620		chr16	70422356	70422488						chr16	42190806	42190982
chr12	76472126	76472405		chr6	73153758	73153999						chr12	105009945	105010091		chr8	9348905	9349013		chr16	70568644	70568876						chr16	42207411	42207524
chr12	76496285	76496734		chr6	73227896	73228103						chr12	105025295	105025633		chr8	9451643	9451798		chr16	71247623	71247784						chr16	42231466	42231572
chr12	76539853	76539970		chr6	73233452	73233603						chr12	105027444	105027658		chr8	9935349	9935454		chr16	72215805	72216013						chr16	42276533	42276736
chr12	76585114	76585375		chr6	73311472	73311632						chr12	105027789	105028129		chr8	10402739	10402855		chr16	72218175	72218343						chr16	42782562	42782688
chr12	76592195	76592622		chr6	73367689	73367913						chr12	105050946	105051271		chr8	10414916	10415075		chr16	72356615	72356828						chr16	42914886	42914989
chr12	76596283	76596926		chr6	73376397	73376526						chr12	105058741	105058924		chr8	10438874	10439098		chr16	72605179	72605370						chr16	43540187	43540419
chr12	76605937	76606128		chr6	73518116	73518279						chr12	105063682	105064104		chr8	11007124	11007233		chr16	72649382	72649588						chr16	43562120	43562218
chr12	76650125	76650332		chr6	78757764	78757891						chr12	105073744	105073998		chr8	11187582	11187824		chr16	72979969	72980170						chr16	43574111	43574329
chr12	76732537	76732802		chr6	78818187	78818295						chr12	105104038	105104545		chr8	11215426	11215543		chr16	72995295	72995485						chr16	43592985	43593083
chr12	76752754	76752973		chr6	78900072	78900247						chr12	105174424	105174675		chr8	11253621	11253797		chr16	73155570	73155735						chr16	43724549	43724793
chr12	76753095	76753240		chr6	81795458	81795555						chr12	105189092	105189207		chr8	11392869	11393077		chr16	74227482	74227613						chr16	43753025	43753189
chr12	76777897	76778180		chr6	81817371	81817584						chr12	105238528	105238725		chr8	11486090	11486390		chr16	74413167	74413277						chr16	43793482	43793580
chr12	76803881	76804189		chr6	81956520	81956669						chr12	105258809	105259131		chr8	11544524	11544632		chr16	74648526	74648676						chr16	43802144	43802311
chr12	76832749	76833180		chr6	81976078	81976239						chr12	105262296	105262434		chr8	11549781	11549914		chr16	74801397	74801605						chr16	43890078	43890212
chr12	76837158	76837521		chr6	81987092	81987287						chr12	105287794	105288067		chr8	11602146	11602257		chr16	74857875	74858075						chr16	43908985	43909141
chr12	76879347	76879669		chr6	82119664	82119796						chr12	105332438	105332627		chr8	11700434	11700652		chr16	75193522	75193644						chr16	44039241	44039394
chr12	76884409	76884720		chr6	82429020	82429164						chr12	105354873	105355091		chr8	11712394	11712494		chr16	75343424	75343526						chr16	44058857	44059058
chr12	76889490	76889757		chr6	82549395	82549537						chr12	105427508	105427677		chr8	11924280	11924456		chr16	75617729	75617908						chr16	44063227	44063548
chr12	76895303	76895525		chr6	82702815	82702981						chr12	105476539	105476870		chr8	11981626	11981726		chr16	75675997	75676168						chr16	44140600	44140794
chr12	76980604	76980806		chr6	82714320	82714544						chr12	105477213	105477345		chr8	12192130	12192267		chr16	75696301	75696488						chr16	44154589	44154746
chr12	76998618	76998747		chr6	82740284	82740461						chr12	105483587	105483910		chr8	12607306	12607438		chr16	75766727	75766868						chr16	44242689	44242913
chr12	77000099	77000449		chr6	82755437	82755650						chr12	105497905	105498214		chr8	12677686	12677841		chr16	75779403	75779583						chr16	44299524	44299726
chr12	77001143	77001269		chr6	82892625	82892852						chr12	105504762	105505052		chr8	12896608	12896825		chr16	76130116	76130252						chr16	44330799	44330915
chr12	77009321	77009576		chr6	82915995	82916187						chr12	105575042	105575147		chr8	12978875	12978978		chr16	76197019	76197121						chr16	44347662	44347809
chr12	77011161	77011457		chr6	82917842	82917989						chr12	105584871	105585238		chr8	13132351	13132498		chr16	76197196	76197465						chr16	44362600	44362788
chr12	77031584	77031690		chr6	82945857	82946103						chr12	105611806	105612059		chr8	13254239	13254367		chr16	76200424	76200559						chr16	44392313	44392519
chr12	77039349	77039667		chr6	82996746	82996962						chr12	105636662	105636820		chr8	13292516	13292672		chr16	76202337	76202480						chr16	44484122	44484385
chr12	77052840	77053023		chr6	83215357	83215539						chr12	105637633	105637829		chr8	13411714	13411905		chr16	76370187	76370320						chr16	44644093	44644191
chr12	77241028	77241136		chr6	83265390	83265527						chr12	105708790	105708887		chr8	13413316	13413459		chr16	76373262	76373548						chr16	44693826	44693931
chr12	77262791	77262949		chr6	83279033	83279222						chr12	105722693	105723203		chr8	13461944	13462095		chr16	76786537	76786723						chr16	44717011	44717125
chr12	77531387	77531592		chr6	83280614	83280844						chr12	105728131	105728386		chr8	13753798	13753969		chr16	76866198	76866312						chr16	44720653	44720792
chr12	77568333	77568627		chr6	83356633	83356812						chr12	105738971	105739076		chr8	13786005	13786266		chr16	76899244	76899409						chr16	44725922	44726106
chr12	77570626	77570752		chr6	83500569	83500741						chr12	105836305	105836489		chr8	14053146	14053280		chr16	77099202	77099587						chr16	44768049	44768238
chr12	77667870	77668181		chr6	83673523	83673671						chr12	105839227	105839445		chr8	14897259	14897404		chr16	77166789	77167013						chr16	45024038	45024208
chr12	77674812	77675093		chr6	83690426	83690576						chr12	105840539	105840889		chr8	15042938	15043160		chr16	77444169	77444331						chr16	45090107	45090253
chr12	77781302	77781701		chr6	83693911	83694097						chr12	105854709	105854818		chr8	15138607	15138836		chr16	77472361	77472515						chr16	45192676	45192980
chr12	77811330	77811642		chr6	83728594	83728744						chr12	105873359	105873635		chr8	15221621	15221811		chr16	77535166	77535268						chr16	45196940	45197101
chr12	78046656	78046865		chr6	83731252	83731363						chr12	105893977	105894074		chr8	15270405	15270581		chr16	77989283	77989434						chr16	45259798	45259941
chr12	78056023	78056329		chr6	83750369	83750570						chr12	105903089	105903355		chr8	15519853	15519985		chr16	78197579	78197785						chr16	45578969	45579085
chr12	78205830	78206201		chr6	83879964	83880086						chr12	105903911	105904104		chr8	15601697	15601801		chr16	78198893	78199114						chr16	45582640	45582785
chr12	78332196	78332417		chr6	84061461	84061608						chr12	105927243	105927586		chr8	15844888	15845062		chr16	78316974	78317136						chr16	45608541	45608683
chr12	78423367	78423477		chr6	84072686	84072849						chr12	105947426	105947697		chr8	17421680	17421816		chr16	78452347	78452629						chr16	45609452	45609562
chr12	78537653	78537889		chr6	84078316	84078413						chr12	105962550	105963081		chr8	17574174	17574352		chr16	78635316	78635520						chr16	45630441	45630649
chr12	78814532	78814701		chr6	84095132	84095308						chr12	105983529	105983788		chr8	18564753	18564940		chr16	78644810	78644991						chr16	45676595	45676741
chr12	78855477	78855588		chr6	84095986	84096152						chr12	105992038	105992138		chr8	18889618	18889725		chr16	78969400	78969568						chr16	45684922	45685098
chr12	78861663	78862085		chr6	84162788	84162905						chr12	106025619	106025768		chr8	18899259	18899431		chr16	79168298	79168484						chr16	45756955	45757164
chr12	78865447	78865745		chr6	84375644	84375741						chr12	106055812	106056179		chr8	18924530	18924656		chr16	81202040	81202263						chr16	45844341	45844586
chr12	78874707	78874878		chr6	84404837	84404936						chr12	106101978	106102384		chr8	18946051	18946222		chr16	81284427	81284555						chr16	45939577	45939709
chr12	78906926	78907101		chr6	84407965	84408067						chr12	106125835	106125993		chr8	18954122	18954260		chr16	81330674	81330784						chr16	45967603	45967794
chr12	78916360	78916623		chr6	84590422	84590559						chr12	106132845	106133058		chr8	19102914	19103044		chr16	81462831	81463022						chr16	46022658	46022818
chr12	78918281	78918619		chr6	84995578	84995728						chr12	106139893	106140062		chr8	19161712	19161890		chr16	84527491	84527661						chr16	46121489	46121617
chr12	78919264	78919663		chr6	85037839	85038001						chr12	106146753	106146948		chr8	19588866	19588978		chr16	84559698	84559871						chr16	46487789	46487966
chr12	79006467	79006752		chr6	85131805	85131953						chr12	106205413	106205546		chr8	19979880	19980066		chr16	84735219	84735458						chr16	48235107	48235231
chr12	79022944	79023168		chr6	85159255	85159355						chr12	106293281	106293398		chr8	20013409	20013528		chr16	84817576	84817743						chr16	48320926	48321087
chr12	79092538	79092812		chr6	85160281	85160520						chr12	106329437	106329600		chr8	21955422	21955604		chr16	84879257	84879485						chr16	48328540	48328667
chr12	79093577	79093756		chr6	85237113	85237274						chr12	106331888	106332061		chr8	22192659	22192893		chr16	84955513	84955785						chr16	48431175	48431320
chr12	79097462	79097690		chr6	85239299	85239422						chr12	106379284	106379749		chr8	22433096	22433275		chr16	85172525	85172730						chr16	48570481	48570664
chr12	79104600	79104848		chr6	85291130	85291443						chr12	106411116	106411410		chr8	22484709	22484842		chr16	85173636	85173979						chr16	48623573	48623684
chr12	79107652	79107794		chr6	85346340	85346484						chr12	106477202	106477339		chr8	22622878	22622996		chr16	85435562	85435683						chr16	48675728	48675887
chr12	79122878	79123064		chr6	85353827	85353970						chr12	106607328	106607460		chr8	22807868	22808074		chr16	85677140	85677290						chr16	48941943	48942081
chr12	79171993	79172204		chr6	85380693	85380796						chr12	106817698	106817845		chr8	23027953	23028180		chr16	85678294	85678519						chr16	49164427	49164642
chr12	79173778	79173905		chr6	85391907	85392063						chr12	106851755	106851928		chr8	23109366	23109506		chr16	85801270	85801447						chr16	49278569	49278769
chr12	79191849	79192028		chr6	85397286	85397427						chr12	106857373	106857470		chr8	23158692	23158901		chr16	85807178	85807357						chr16	49441328	49441427
chr12	79193499	79193783		chr6	85477519	85477652						chr12	106963775	106964149		chr8	23237759	23237938		chr16	85807705	85807893						chr16	49500956	49501143
chr12	79261130	79261324		chr6	85562513	85562658						chr12	107086256	107086526		chr8	23344278	23344414		chr16	86302640	86302760						chr16	49855051	49855245
chr12	79296062	79296317		chr6	86003623	86003802						chr12	107748694	107748839		chr8	23596367	23596524		chr16	86419558	86419697						chr16	49893097	49893195
chr12	79305234	79305441		chr6	86004413	86004533						chr12	107758723	107758822		chr8	23605610	23605766		chr16	86882634	86882808						chr16	50046137	50046322
chr12	79322659	79322888		chr6	86010093	86010213						chr12	107794784	107794903		chr8	23629297	23629507		chr16	87246585	87246778						chr16	50074063	50074232
chr12	79347653	79348032		chr6	86021067	86021168						chr12	107905393	107905669		chr8	23677197	23677327		chr16	87250026	87250182						chr16	50118328	50118452
chr12	79358891	79359132		chr6	86127073	86127173						chr12	107982265	107982386		chr8	24386522	24386721		chr16	87393928	87394170						chr16	50201650	50201980
chr12	79359515	79359625		chr6	86157977	86158211						chr12	107998773	107999160		chr8	24394886	24395111		chr16	87405166	87405304						chr16	50254616	50254732
chr12	79362225	79362519		chr6	86275837	86276014						chr12	108004059	108004316		chr8	24525181	24525384		chr16	87548468	87548634						chr16	50293654	50293753
chr12	79612762	79613060		chr6	86364493	86364671						chr12	108005104	108005283		chr8	24546355	24546517		chr16	87579006	87579179						chr16	50374712	50374878
chr12	79642139	79642284		chr6	86599258	86599471						chr12	108006202	108006600		chr8	24547347	24547534		chr16	87626839	87626966						chr16	50381082	50381232
chr12	79684456	79684603		chr6	86694586	86694740						chr12	108041539	108041951		chr8	24554581	24554794		chr16	87746812	87747040						chr16	50398672	50398858
chr12	79759131	79759329		chr6	86747280	86747517						chr12	108057309	108057551		chr8	25044230	25044384		chr16	87754941	87755158						chr16	50530201	50530402
chr12	79774000	79774147		chr6	86754571	86754749						chr12	108078252	108078409		chr8	25151147	25151328		chr16	87774517	87774650						chr16	50736849	50737083
chr12	79781900	79782164		chr6	86806475	86806743						chr12	108121344	108121644		chr8	25215817	25216069		chr16	87841028	87841237						chr16	50756855	50757033
chr12	79782477	79782793		chr6	86820814	86820984						chr12	108149875	108150012		chr8	25221908	25222016		chr16	88204526	88204753						chr16	50799519	50799651
chr12	79808698	79808828		chr6	86922007	86922128						chr12	108162121	108162361		chr8	25226530	25226694		chr16	88372146	88372374						chr16	50841816	50842007
chr12	79815574	79815675		chr6	87002793	87003044						chr12	108187853	108187961		chr8	25257375	25257566		chr16	88542616	88542822						chr16	50847849	50847971
chr12	79852774	79852968		chr6	87017057	87017187						chr12	108206512	108207031		chr8	25275135	25275296		chr16	88592867	88593030						chr16	50939481	50939579
chr12	79919094	79919243		chr6	87120799	87120913						chr12	108209103	108209386		chr8	25277274	25277407		chr16	88851527	88851720						chr16	51315678	51315808
chr12	79946863	79947066		chr6	87131216	87131330						chr12	108217581	108218075		chr8	25361566	25361708		chr16	88938363	88938519						chr16	52219170	52219322
chr12	80005289	80005523		chr6	87274897	87275045						chr12	108221330	108221528		chr8	25575216	25575325		chr16	89188746	89188848						chr16	52311183	52311358
chr12	80108969	80109422		chr6	87386285	87386505						chr12	108231028	108231437		chr8	25719944	25720104		chr16	89517752	89517952						chr16	52453061	52453350
chr12	80129680	80129815		chr6	87399143	87399498						chr12	108241004	108241101		chr8	25742973	25743079		chr16	89525016	89525118						chr16	53266224	53266424
chr12	80132582	80133446		chr6	87466332	87466525						chr12	108293032	108293366		chr8	25926861	25926976		chr16	89765613	89765763						chr16	54984017	54984182
chr12	80141515	80141893		chr6	87522361	87522514						chr12	108297176	108297393		chr8	25994063	25994201		chr16	89773913	89774093						chr16	55460660	55460765
chr12	80146280	80146802		chr6	87614935	87615056						chr12	108307633	108307872		chr8	26169250	26169439		chr16	89774383	89774629						chr16	55469199	55469393
chr12	80151891	80152239		chr6	87763972	87764175						chr12	108320880	108321240		chr8	26345179	26345418		chr16	89796678	89796861						chr16	55476881	55477102
chr12	80153110	80153387		chr6	87997970	87998150						chr12	108332940	108333567		chr8	26380725	26380983		chr16	89831332	89831445						chr16	55480387	55480514
chr12	80154021	80154375		chr6	88113221	88113413						chr12	108338666	108338952		chr8	26443221	26443363		chr16	89844670	89844821						chr16	55503402	55503533
chr12	80157773	80158135		chr6	88119460	88119565						chr12	108356115	108356337		chr8	26981784	26982007		chr16	89896479	89896674						chr16	55519785	55519912
chr12	80162514	80162780		chr6	88123595	88123772						chr12	108363861	108364174		chr8	27023520	27023793		chr16	89940841	89941026						chr16	55852965	55853140
chr12	80168906	80169018		chr6	88151463	88151609						chr12	108422599	108423142		chr8	27058523	27058648		chr16	90120048	90120302						chr16	55858580	55858703
chr12	80197430	80197720		chr6	88549225	88549437						chr12	108487701	108488375		chr8	27121004	27121137		chr16	90135786	90135906						chr16	55863471	55863737
chr12	80198487	80199042		chr6	88849380	88849495						chr12	108491111	108491208		chr8	27137091	27137221		chr16	90143724	90143880						chr16	55951080	55951239
chr12	80199812	80200049		chr6	88855671	88855905						chr12	108494041	108494555		chr8	27192365	27192535		chr16	90167747	90168027						chr16	55969267	55969433
chr12	80259407	80259625		chr6	88916246	88916388						chr12	108511081	108511370		chr8	27222836	27222939		chr16	90186304	90186496						chr16	56064544	56064706
chr12	80323500	80323675		chr6	88927654	88927824						chr12	108529212	108529549		chr8	27253822	27253969		chr16	90197603	90197914						chr16	56131798	56131940
chr12	80377725	80377919		chr6	88935890	88936026						chr12	108536370	108537172		chr8	27280114	27280278		chr16	90283711	90283839						chr16	56147835	56147948
chr12	80389563	80389749		chr6	89005224	89005376						chr12	108541126	108541581		chr8	27360613	27360814		chr16	90323020	90323204						chr16	56231437	56231592
chr12	80394117	80394349		chr6	89046600	89046734						chr12	108547360	108548070		chr8	27362352	27362503		chr16	90379997	90380226						chr16	56500580	56500703
chr12	80406705	80407165		chr6	89608138	89608261						chr12	108563240	108563588		chr8	27677383	27677528		chr16	90381747	90381909						chr16	56524486	56524650
chr12	80407830	80408207		chr6	89632189	89632327						chr12	108613116	108613438		chr8	30840200	30840397		chr16	90386813	90387025						chr16	56771507	56771708
chr12	80441100	80441247		chr6	89679489	89679672						chr12	108657438	108657846		chr8	30923832	30923994		chr16	90678912	90679098						chr16	56800593	56800759
chr12	80462424	80462589		chr6	89680239	89680468						chr12	108686945	108687225		chr8	31031727	31031876		chr16	90694837	90695036						chr16	56920406	56920539
chr12	80483278	80483439		chr6	90124781	90124878						chr12	108702400	108702566		chr8	31033374	31033670		chr16	90826579	90826724						chr16	57092589	57092694
chr12	80483501	80483712		chr6	90422620	90422762						chr12	108706163	108706454		chr8	31097049	31097286		chr16	90925586	90925755						chr16	57166617	57166900
chr12	80493358	80493612		chr6	90435305	90435414						chr12	108757697	108758494		chr8	31214084	31214202		chr16	91023493	91023702						chr16	57177333	57177492
chr12	80520035	80520348		chr6	90515142	90515297						chr12	108760598	108760754		chr8	31215318	31215460		chr16	91044479	91044673						chr16	57243976	57244183
chr12	80524556	80524853		chr6	90538065	90538273						chr12	108763635	108763826		chr8	31297760	31297939		chr16	91045666	91045847						chr16	57363133	57363267
chr12	80577149	80577416		chr6	90575466	90575613						chr12	108811267	108811454		chr8	32009654	32009789		chr16	91073611	91073794						chr16	57398728	57398905
chr12	80585078	80585236		chr6	90606668	90606836						chr12	108819506	108819650		chr8	32223551	32223705		chr16	91081576	91081757						chr16	57593763	57593946
chr12	80609279	80609559		chr6	90607269	90607442						chr12	108828573	108828692		chr8	32930568	32930720		chr16	91160797	91160899						chr16	57611869	57612062
chr12	80642650	80643064		chr6	90737527	90737692						chr12	108863935	108864044		chr8	33184692	33184849		chr16	91167021	91167125						chr16	57634194	57634468
chr12	80673234	80673511		chr6	90819056	90819240						chr12	108869704	108869886		chr8	33599425	33599626		chr16	91218076	91218264						chr16	57669392	57669554
chr12	80681399	80681613		chr6	91140017	91140214						chr12	108896162	108896296		chr8	33722140	33722308		chr16	91224856	91224969						chr16	57929509	57929618
chr12	80721490	80721839		chr6	91165287	91165499						chr12	108902884	108903263		chr8	33895869	33896001		chr16	91314248	91314466						chr16	58299566	58299774
chr12	80724810	80725212		chr6	91186621	91186815						chr12	108903885	108904257		chr8	33931679	33931815		chr16	91352162	91352403						chr16	58454607	58454794
chr12	80728331	80728492		chr6	91249932	91250046						chr12	108953893	108954033		chr8	33959029	33959221		chr16	91358548	91358808						chr16	58461995	58462115
chr12	80728923	80729115		chr6	91277662	91277846						chr12	108980108	108980299		chr8	33981748	33981887		chr16	91390158	91390404						chr16	58514574	58514783
chr12	80730542	80730872		chr6	91281299	91281512						chr12	109023899	109024083		chr8	34101053	34101252		chr16	91460102	91460260						chr16	58624134	58624298
chr12	80739438	80739839		chr6	91509479	91509591						chr12	109044577	109044782		chr8	34123986	34124118		chr16	91512470	91512677						chr16	59403799	59403929
chr12	80760390	80760988		chr6	91576049	91576224						chr12	109314934	109315107		chr8	34180012	34180125		chr16	91582443	91582623						chr16	59420958	59421157
chr12	80769611	80769967		chr6	91709068	91709176						chr12	109393845	109394352		chr8	34269181	34269371		chr16	91694777	91695006						chr16	59474905	59475096
chr12	80790337	80790484		chr6	91741179	91741442						chr12	109395817	109395914		chr8	34397261	34397495		chr16	91724412	91724571						chr16	59617249	59617409
chr12	80790539	80790927		chr6	91776636	91776785						chr12	109401278	109401517		chr8	34485034	34485166		chr16	91884246	91884557						chr16	59683500	59683741
chr12	80791705	80791819		chr6	91901652	91901779						chr12	109436178	109436539		chr8	34816246	34816446		chr16	91885913	91886113						chr16	59846704	59846847
chr12	80801566	80801690		chr6	92066238	92066349						chr12	109437559	109438171		chr8	35159439	35159645		chr16	91917867	91918135						chr16	60606443	60606558
chr12	80871189	80871388		chr6	92067273	92067442						chr12	109453677	109453817		chr8	35228578	35228696		chr16	91935206	91935488						chr16	60941889	60942018
chr12	80889363	80889640		chr6	92269129	92269320						chr12	109500232	109500368		chr8	35469077	35469229		chr16	91935864	91935976						chr16	62414650	62414777
chr12	80894136	80894454		chr6	92665600	92665706						chr12	109541941	109542436		chr8	35707913	35708141		chr16	91936403	91936605						chr16	62507226	62507339
chr12	80895281	80895605		chr6	92728210	92728428						chr12	109542727	109543248		chr8	35850529	35850683		chr16	91954877	91955042						chr16	62562185	62562319
chr12	80917896	80918287		chr6	92784958	92785074						chr12	109543548	109543717		chr8	36361355	36361488		chr16	92136417	92136563						chr16	62646244	62646397
chr12	80945295	80945482		chr6	92787409	92787601						chr12	109595023	109595214		chr8	36426591	36426778		chr16	92170410	92170557						chr16	62826159	62826448
chr12	80982415	80982677		chr6	93657697	93657916						chr12	109609160	109609315		chr8	36437416	36437576		chr16	92286695	92286988						chr16	62832587	62832733
chr12	80987803	80987917		chr6	93985205	93985387						chr12	109610518	109610616		chr8	36523048	36523199		chr16	92308087	92308189						chr16	62940585	62940916
chr12	81019737	81019856		chr6	94039014	94039148						chr12	109612684	109613014		chr8	36532598	36532797		chr16	92314320	92314596						chr16	63014592	63014702
chr12	81025053	81025327		chr6	94040200	94040386						chr12	109614648	109614805		chr8	36689649	36689798		chr16	92319806	92319991						chr16	63016245	63016414
chr12	81160926	81161178		chr6	94081260	94081443						chr12	109750036	109750275		chr8	37062352	37062571		chr16	92336327	92336615						chr16	63856984	63857176
chr12	81168694	81168811		chr6	94464753	94464889						chr12	109830378	109830537		chr8	37063920	37064058		chr16	92340987	92341295						chr16	63872390	63872643
chr12	81170192	81170357		chr6	94466580	94466811						chr12	109926762	109926908		chr8	40150992	40151110		chr16	92385067	92385375						chr16	64723818	64724016
chr12	81182167	81182435		chr6	94623144	94623257						chr12	109948820	109949081		chr8	40418157	40418369		chr16	92421579	92421736						chr16	64748357	64748521
chr12	81199578	81199839		chr6	94751194	94751347						chr12	109950610	109951002		chr8	40961809	40961967		chr16	92445503	92445700						chr16	64754843	64754956
chr12	81402211	81402511		chr6	95088168	95088336						chr12	109953002	109953190		chr8	40986971	40987094		chr16	92452767	92452907						chr16	64842417	64842572
chr12	81530706	81530855		chr6	95098410	95098611						chr12	109958789	109959098		chr8	41043632	41043804		chr16	92457742	92458006						chr16	64846091	64846198
chr12	81563207	81563353		chr6	95207185	95207369						chr12	109985221	109985360		chr8	41057134	41057274		chr16	92478589	92478805						chr16	65371059	65371177
chr12	81619373	81619740		chr6	95223610	95223911						chr12	109993537	109993725		chr8	41417116	41417322		chr16	92487618	92487916						chr16	65472617	65472718
chr12	81703002	81703196		chr6	97005176	97005335						chr12	110009241	110009434		chr8	41573197	41573319		chr16	92544432	92544571						chr16	65497187	65497317
chr12	81726498	81726692		chr6	97006818	97006984						chr12	110013896	110014074		chr8	41825066	41825166		chr16	92565753	92565985						chr16	65533455	65533562
chr12	81787309	81787619		chr6	97106899	97107133						chr12	110031343	110031690		chr8	43333630	43333783		chr16	92698663	92698938						chr16	65629305	65629474
chr12	81788529	81789084		chr6	97239513	97239654						chr12	110063209	110063438		chr8	44025980	44026221		chr16	92708778	92708938						chr16	65664813	65665009
chr12	81796528	81796924		chr6	97416950	97417316						chr12	110154746	110154914		chr8	45055606	45055714		chr16	93158599	93158790						chr16	66006339	66006480
chr12	81859628	81860062		chr6	97520670	97520791						chr12	110245587	110245743		chr8	45068840	45069049		chr16	93293102	93293311						chr16	66013707	66013832
chr12	81860321	81860475		chr6	97523167	97523455						chr12	110278126	110278223		chr8	45236705	45236864		chr16	93454315	93454557						chr16	66190882	66191111
chr12	81915654	81915917		chr6	97526261	97526443						chr12	110334776	110334898		chr8	45345045	45345308		chr16	93511663	93511785						chr16	67235019	67235125
chr12	81941279	81941528		chr6	97740226	97740413						chr12	110356038	110356153		chr8	45817090	45817271		chr16	93543847	93544024						chr16	67776204	67776359
chr12	81974912	81975113		chr6	98005679	98005878						chr12	110367135	110367394		chr8	45934757	45935036		chr16	93576823	93577101						chr16	68614174	68614304
chr12	81994292	81994435		chr6	98105327	98105491						chr12	110373441	110373769		chr8	45970967	45971170		chr16	93615600	93615805						chr16	70232850	70232952
chr12	82068718	82068905		chr6	98271641	98271852						chr12	110376601	110376896		chr8	46242002	46242225		chr16	93626866	93627016						chr16	70422366	70422488
chr12	82082714	82082827		chr6	98525394	98525542						chr12	110377653	110378132		chr8	46281644	46281785		chr16	93639069	93639177						chr16	70568738	70568894
chr12	82088313	82088523		chr6	99008708	99008851						chr12	110398438	110398768		chr8	46305864	46306079		chr16	93682708	93682869						chr16	71247632	71247794
chr12	82089221	82089650		chr6	99685046	99685199						chr12	110401059	110401241		chr8	46311289	46311443		chr16	93710935	93711084						chr16	72215840	72216031
chr12	82095102	82095255		chr6	99783114	99783316						chr12	110401516	110401670		chr8	46559531	46559658		chr16	93747092	93747239						chr16	72218136	72218269
chr12	82100955	82101106		chr6	99804222	99804602						chr12	110416239	110416555		chr8	46671642	46671757		chr16	93784240	93784427						chr16	72356655	72356812
chr12	82159516	82159647		chr6	100449230	100449366						chr12	110418794	110419035		chr8	46935049	46935188		chr16	93785902	93786115						chr16	72605175	72605342
chr12	82169379	82169512		chr6	100512804	100512986						chr12	110438471	110438671		chr8	46953547	46953712		chr16	93903170	93903286						chr16	72615056	72615206
chr12	82293668	82293809		chr6	100539764	100540235						chr12	110454261	110454549		chr8	47016375	47016568		chr16	93906237	93906507						chr16	72649389	72649526
chr12	82325620	82325773		chr6	100875988	100876161						chr12	110483865	110483978		chr8	47154661	47154768		chr16	93918384	93918646						chr16	72979940	72980143
chr12	82457501	82457604		chr6	100882478	100882774						chr12	110489996	110490334		chr8	47371785	47371895		chr16	93938364	93938582						chr16	72995289	72995465
chr12	82457695	82457796		chr6	100883363	100883523						chr12	110490403	110490739		chr8	47693220	47693395		chr16	93975555	93975657						chr16	73155542	73155704
chr12	82470037	82470326		chr6	101197785	101197906						chr12	110524337	110524522		chr8	47743522	47743746		chr16	93976894	93977112						chr16	73350946	73351052
chr12	82489080	82489369		chr6	101261636	101261804						chr12	110598574	110598879		chr8	47850029	47850150		chr16	94018051	94018169						chr16	74413156	74413276
chr12	82497892	82498120		chr6	101266935	101267036						chr12	110608879	110609179		chr8	47867214	47867349		chr16	94019824	94020019						chr16	74648536	74648660
chr12	82520928	82521180		chr6	101650481	101650587						chr12	110674311	110674624		chr8	47872450	47872633		chr16	94038213	94038526						chr16	74683496	74683644
chr12	82533462	82533580		chr6	101684520	101684687						chr12	110702926	110703262		chr8	47978889	47979059		chr16	94064313	94064494						chr16	74801363	74801604
chr12	82586769	82586870		chr6	101778005	101778138						chr12	110713800	110714129		chr8	48011104	48011256		chr16	94075768	94075887						chr16	74857894	74858102
chr12	82616780	82617080		chr6	102171020	102171177						chr12	110726570	110726710		chr8	48016543	48016848		chr16	94258787	94259103						chr16	75343401	75343613
chr12	82700899	82701217		chr6	103296146	103296279						chr12	110784740	110785000		chr8	48023297	48023500		chr16	94269620	94269973						chr16	75362228	75362328
chr12	82837123	82837244		chr6	103306859	103306963						chr12	110806449	110806585		chr8	48222386	48222631		chr16	94313330	94313786						chr16	75617733	75617887
chr12	82946589	82946864		chr6	103682983	103683104						chr12	110821908	110822017		chr8	49035646	49035813		chr16	94331952	94332184						chr16	75676015	75676152
chr12	83018063	83018343		chr6	103746259	103746356						chr12	110843636	110844214		chr8	49037020	49037190		chr16	94420557	94420786						chr16	75696317	75696504
chr12	83027119	83027269		chr6	103833600	103833763						chr12	110882326	110882618		chr8	50292247	50292416		chr16	94586741	94586974						chr16	76130118	76130236
chr12	83053724	83053888		chr6	104028578	104028736						chr12	110903647	110903902		chr8	54493221	54493450		chr16	94618650	94618802						chr16	76197275	76197409
chr12	83072236	83072352		chr6	105091055	105091153						chr12	110936285	110936614		chr8	54507890	54508030		chr16	94713760	94714105						chr16	76202336	76202457
chr12	83100005	83100218		chr6	105742154	105742289						chr12	110940355	110940546		chr8	56063257	56063363		chr16	94783829	94783963						chr16	76370186	76370309
chr12	83112433	83112538		chr6	106800108	106800212						chr12	110977135	110977328		chr8	56615240	56615379		chr16	94788220	94788496						chr16	76373377	76373512
chr12	83114434	83114741		chr6	108055163	108055295						chr12	110991506	110992960		chr8	56616350	56616550		chr16	94790079	94790306						chr16	76786571	76786714
chr12	83230669	83230805		chr6	108408300	108408397						chr12	110997852	110998053		chr8	57429300	57429467		chr16	94816431	94816708						chr16	76866185	76866384
chr12	83339939	83340075		chr6	108441459	108441566						chr12	111039454	111039643		chr8	57503750	57503871		chr16	94865927	94866053						chr16	76899261	76899398
chr12	83364884	83365110		chr6	108710104	108710219						chr12	111041332	111041463		chr8	57531115	57531251		chr16	94997694	94997843						chr16	77099283	77099438
chr12	83421240	83421379		chr6	108710816	108710927						chr12	111044896	111045191		chr8	57574499	57574683		chr16	95196722	95196941						chr16	77128835	77128938
chr12	83456473	83456594		chr6	108772999	108773199						chr12	111088293	111088584		chr8	57800479	57800691		chr16	95341480	95341866						chr16	77166847	77166966
chr12	83462164	83462283		chr6	109150715	109150844						chr12	111122363	111122754		chr8	57939589	57939716		chr16	95345973	95346239						chr16	77444165	77444318
chr12	83484964	83485143		chr6	109398813	109398961						chr12	111137252	111137381		chr8	57966762	57966985		chr16	95350590	95350761						chr16	77472363	77472518
chr12	83489831	83490029		chr6	112191162	112191355						chr12	111143030	111143717		chr8	60505645	60505778		chr16	95466707	95466821						chr16	77535148	77535286
chr12	83491689	83491966		chr6	112197542	112197736						chr12	111165207	111165423		chr8	60865603	60865809		chr16	95570744	95570892						chr16	77989287	77989416
chr12	83498048	83498301		chr6	112207378	112207544						chr12	111178893	111179023		chr8	61516282	61516452		chr16	95605385	95605613						chr16	78197597	78197774
chr12	83502301	83502648		chr6	112362743	112362849						chr12	111249224	111249388		chr8	61539969	61540090		chr16	95615641	95615914						chr16	78198839	78199091
chr12	83520593	83520697		chr6	112374269	112374507						chr12	111272474	111272895		chr8	61550519	61550632		chr16	95647918	95648153						chr16	78316937	78317083
chr12	83577566	83577711		chr6	112407282	112407437						chr12	111315874	111316033		chr8	61875420	61875520		chr16	95658886	95659128						chr16	78346815	78346926
chr12	83678739	83678840		chr6	112491025	112491189						chr12	111328514	111328634		chr8	63877571	63877699		chr16	95701803	95702071						chr16	78452378	78452558
chr12	83686672	83686845		chr6	112700502	112700665						chr12	111334781	111334924		chr8	64548621	64548728		chr16	95896238	95896340						chr16	78635341	78635533
chr12	83713860	83714092		chr6	113001018	113001200						chr12	111364339	111364614		chr8	64597148	64597329		chr16	95945505	95945788						chr16	78644879	78645067
chr12	83770914	83771184		chr6	113216411	113216512						chr12	111370335	111370713		chr8	64618722	64618867		chr16	95983746	95983909						chr16	78969457	78969584
chr12	83829116	83829230		chr6	113406762	113406930						chr12	111401524	111401808		chr8	64676522	64676622		chr16	96044235	96044449						chr16	79168271	79168471
chr12	83877434	83877553		chr6	113427358	113427626						chr12	111404950	111405104		chr8	64885904	64886158		chr16	96103152	96103339						chr16	81202093	81202292
chr12	83934675	83934990		chr6	113681329	113681523						chr12	111413300	111413826		chr8	64941477	64941798		chr16	96114877	96115019						chr16	81462880	81462996
chr12	83937710	83937811		chr6	113761677	113761954						chr12	111425229	111426449		chr8	65022596	65022750		chr16	96145067	96145433						chr16	84469045	84469171
chr12	83946575	83946676		chr6	113822569	113822700						chr12	111440133	111440394		chr8	65029100	65029256		chr16	96151605	96151866						chr16	84527501	84527650
chr12	83972105	83972309		chr6	113911166	113911310						chr12	111459423	111459761		chr8	65110510	65110709		chr16	96159218	96159320						chr16	84559693	84559874
chr12	83987754	83987981		chr6	113990169	113990338						chr12	111469546	111469875		chr8	66450817	66450949		chr16	96230516	96230736						chr16	84735242	84735445
chr12	83989560	83989663		chr6	114089721	114089903						chr12	111475351	111475560		chr8	66495860	66495975		chr16	96341315	96341639						chr16	84817601	84817721
chr12	84013270	84013442		chr6	114250476	114250620						chr12	111479934	111480427		chr8	66497387	66497499		chr16	96345227	96345450						chr16	84879254	84879471
chr12	84031013	84031332		chr6	114321248	114321414						chr12	111497125	111497426		chr8	66914224	66914429		chr16	96357978	96358249						chr16	84955528	84955761
chr12	84054225	84054366		chr6	114461663	114461786						chr12	111499603	111499760		chr8	67917223	67917340		chr16	96467408	96467851						chr16	85173670	85173958
chr12	84060868	84061348		chr6	114462867	114463011						chr12	111504884	111505317		chr8	67986611	67986769		chr16	96610922	96611068						chr16	85435563	85435719
chr12	84063315	84063581		chr6	114698066	114698196						chr12	111507102	111507325		chr8	68233103	68233382		chr16	96671646	96671888						chr16	85677091	85677261
chr12	84110081	84110198		chr6	114700841	114701005						chr12	111515270	111515514		chr8	68707713	68707873		chr16	96684701	96684850						chr16	85678301	85678553
chr12	84132276	84132737		chr6	114815024	114815131						chr12	111547137	111547255		chr8	69023497	69023674		chr16	96718318	96718509						chr16	85801271	85801468
chr12	84147936	84148343		chr6	114926898	114927065						chr12	111550807	111550960		chr8	69206568	69206739		chr16	96819742	96819967						chr16	85807185	85807319
chr12	84159024	84159125		chr6	114927519	114927690						chr12	111563205	111563360		chr8	69328718	69328893		chr16	96852480	96852709						chr16	85899386	85899502
chr12	84161085	84161221		chr6	114928547	114928795						chr12	111571421	111571540		chr8	69874247	69874450		chr16	96896832	96896981						chr16	86419572	86419731
chr12	84161605	84162072		chr6	114971047	114971163						chr12	111597413	111597644		chr8	69893998	69894155		chr16	96931901	96932022						chr16	86644934	86645060
chr12	84163173	84163477		chr6	115007904	115008036						chr12	111648119	111648217		chr8	70166751	70167102		chr16	97165818	97166081						chr16	86882669	86882780
chr12	84235940	84236097		chr6	115037870	115038010						chr12	111648331	111648676		chr8	70282853	70283029		chr16	97272376	97272636						chr16	87246639	87246789
chr12	84249250	84249579		chr6	115065949	115066312						chr12	111653454	111653770		chr8	70286878	70287015		chr16	97293430	97293617						chr16	87248765	87248908
chr12	84264925	84265095		chr6	115227623	115227806						chr12	111668246	111668713		chr8	70309472	70309572		chr16	97312900	97313379						chr16	87250028	87250165
chr12	84276859	84277138		chr6	115538989	115539175						chr12	111696386	111696667		chr8	70332224	70332347		chr16	97326236	97326349						chr16	87394006	87394156
chr12	84277909	84278181		chr6	115693022	115693216						chr12	111713082	111713181		chr8	70360818	70360940		chr16	97356558	97356754						chr16	87507839	87508024
chr12	84284922	84285059		chr6	115698807	115698939						chr12	111722732	111723049		chr8	70415680	70415785		chr16	97417997	97418177						chr16	87579024	87579186
chr12	84288472	84288783		chr6	115701396	115701658						chr12	111732514	111732903		chr8	70503151	70503338		chr16	97443859	97444178						chr16	87626769	87626997
chr12	84346661	84346852		chr6	115727217	115727435						chr12	111738823	111739038		chr8	70504972	70505143		chr16	97512514	97512634						chr16	87746826	87747036
chr12	84347277	84347473		chr6	115735065	115735272						chr12	111769314	111769651		chr8	70506654	70506851		chr16	97568749	97568964						chr16	87754924	87755237
chr12	84361321	84361445		chr6	115888418	115888537						chr12	111779580	111779830		chr8	70610863	70611030		chr16	97593212	97593452						chr16	87774545	87774674
chr12	84407376	84407583		chr6	115962534	115962644						chr12	111794307	111794472		chr8	70611996	70612167		chr16	97697852	97698023						chr16	87841016	87841211
chr12	84443453	84443630		chr6	116010530	116010951						chr12	111816997	111817136		chr8	70629756	70630093		chr16	97778793	97779021						chr16	88204531	88204730
chr12	84453043	84453181		chr6	116128814	116128950						chr12	111851315	111851565		chr8	70653340	70653440		chr16	97879238	97879506						chr16	88372147	88372434
chr12	84459963	84460127		chr6	116228878	116229051						chr12	111878284	111878564		chr8	70718433	70718592		chr16	98022821	98022932						chr16	88392913	88393014
chr12	84468770	84469016		chr6	116570026	116570124						chr12	111946880	111947007		chr8	70720840	70720989		chr16	98041764	98041958						chr16	88542639	88542781
chr12	84516695	84516989		chr6	116654230	116654409						chr12	111958095	111958699		chr8	70763435	70763621		chr16	98107462	98107583						chr16	88592879	88593050
chr12	84539549	84539831		chr6	116767794	116767973						chr12	111966928	111967249		chr8	70769458	70769629		chr17	3084709	3084869						chr16	88823831	88823929
chr12	84545862	84546351		chr6	116775021	116775132						chr12	111973098	111973235		chr8	70821502	70821848		chr17	3114754	3115083						chr16	88851589	88851706
chr12	84560165	84560310		chr6	117081072	117081205						chr12	112001187	112001685		chr8	70841129	70841433		chr17	3224542	3224726						chr16	88938340	88938516
chr12	84562625	84562913		chr6	117173974	117174145						chr12	112036570	112036682		chr8	70844505	70844863		chr17	3230235	3230460						chr16	89517740	89517938
chr12	84578167	84578421		chr6	117249412	117249533						chr12	112040706	112040898		chr8	70873712	70873928		chr17	3253638	3253794						chr16	89765604	89765762
chr12	84580743	84580949		chr6	117675545	117675734						chr12	112077638	112078018		chr8	70898121	70898350		chr17	3273865	3274030						chr16	89773881	89774073
chr12	84581344	84581551		chr6	117758583	117758792						chr12	112091128	112091397		chr8	71371666	71371964		chr17	3288404	3288666						chr16	89774423	89774650
chr12	84589635	84590290		chr6	117825523	117825680						chr12	112113727	112114122		chr8	71464667	71464888		chr17	3448780	3449028						chr16	89796719	89796850
chr12	84602845	84603028		chr6	117828396	117828553						chr12	112126965	112127302		chr8	71477661	71477804		chr17	3451037	3451425						chr16	89831300	89831437
chr12	84605411	84605638		chr6	117952432	117952606						chr12	112140186	112140748		chr8	71495064	71495215		chr17	3498257	3498359						chr16	89844698	89844844
chr12	84605913	84606203		chr6	117963301	117963478						chr12	112143217	112143388		chr8	71519214	71519333		chr17	3509940	3510200						chr16	89896507	89896672
chr12	84617394	84617661		chr6	118007462	118007563						chr12	112143885	112144062		chr8	71521758	71521937		chr17	3533548	3533662						chr16	89940832	89941003
chr12	84617876	84618016		chr6	118059458	118059563						chr12	112145173	112145684		chr8	71561422	71561692		chr17	3562495	3562655						chr16	90120105	90120298
chr12	84620968	84621432		chr6	118179676	118179882						chr12	112146220	112146836		chr8	71562938	71563084		chr17	3570974	3571150						chr16	90131183	90131302
chr12	84648480	84648642		chr6	118373406	118373543						chr12	112308138	112308317		chr8	71595964	71596207		chr17	3792715	3792834						chr16	90143726	90143883
chr12	84653928	84654295		chr6	118379595	118379786						chr12	112309693	112310079		chr8	71660789	71661089		chr17	4109384	4109545						chr16	90167788	90167997
chr12	84670654	84670868		chr6	118646778	118646914						chr12	112374663	112374842		chr8	71707982	71708122		chr17	4611146	4611296						chr16	90186337	90186517
chr12	84755330	84755670		chr6	118922977	118923139						chr12	112411412	112411535		chr8	71709752	71710039		chr17	4778212	4778453						chr16	90197674	90197867
chr12	84759133	84759351		chr6	119104408	119104517						chr12	112411587	112411917		chr8	72112602	72112787		chr17	4884918	4885117						chr16	90323024	90323227
chr12	84784420	84785057		chr6	119118495	119118621						chr12	112429641	112429800		chr8	72590328	72590444		chr17	4996344	4996446						chr16	90380007	90380177
chr12	84818490	84818829		chr6	119246197	119246306						chr12	112450914	112451301		chr8	72680291	72680424		chr17	5064897	5065036						chr16	90381713	90381904
chr12	84857799	84857971		chr6	119319498	119319661						chr12	112454874	112455317		chr8	73356122	73356291		chr17	5189949	5190091						chr16	90386884	90387045
chr12	84873542	84873816		chr6	119348350	119348585						chr12	112463303	112463553		chr8	74930810	74931036		chr17	5201951	5202128						chr16	90678938	90679115
chr12	84876427	84877193		chr6	119428735	119428860						chr12	112473797	112474282		chr8	74935455	74935588		chr17	5208441	5208586						chr16	90694815	90694976
chr12	84996092	84996372		chr6	119430634	119430818						chr12	112474749	112474893		chr8	74980778	74980933		chr17	5252585	5252724						chr16	90826572	90826713
chr12	85028839	85028959		chr6	119442854	119443020						chr12	112484077	112484587		chr8	75071716	75071846		chr17	5331503	5331676						chr16	90925607	90925732
chr12	85032788	85033091		chr6	119444182	119444498						chr12	112493772	112493903		chr8	75108684	75108805		chr17	5397436	5397735						chr16	91023494	91023662
chr12	85089060	85089232		chr6	119472189	119472571						chr12	112497711	112497840		chr8	75316072	75316173		chr17	5402109	5402410						chr16	91044440	91044689
chr12	85092278	85092538		chr6	119489822	119490008						chr12	112498819	112499008		chr8	77154581	77154787		chr17	5402740	5402983						chr16	91045641	91045787
chr12	85094148	85094252		chr6	119554575	119554714						chr12	112505670	112505830		chr8	77630249	77630426		chr17	5429439	5429781						chr16	91073619	91073795
chr12	85142797	85143215		chr6	120198085	120198268						chr12	112514979	112515191		chr8	77773382	77773500		chr17	5440212	5440421						chr16	91081566	91081729
chr12	85144385	85144626		chr6	120324402	120324584						chr12	112542948	112543325		chr8	78004221	78004451		chr17	5440505	5440669						chr16	91160800	91160898
chr12	85169317	85169826		chr6	120457179	120457384						chr12	112549391	112549633		chr8	78124360	78124585		chr17	5493273	5493487						chr16	91218088	91218220
chr12	85189513	85189695		chr6	120539158	120539292						chr12	112551880	112552566		chr8	78899872	78900266		chr17	5535431	5535633						chr16	91314299	91314406
chr12	85204222	85204401		chr6	120542191	120542360						chr12	112553859	112554001		chr8	79386486	79386633		chr17	5733570	5733731						chr16	91352182	91352332
chr12	85270546	85270707		chr6	120603595	120603714						chr12	112560194	112560533		chr8	79953011	79953123		chr17	5748601	5748852						chr16	91358541	91358732
chr12	85271547	85271669		chr6	120898299	120898423						chr12	112605389	112605671		chr8	80493008	80493146		chr17	5753120	5753402						chr16	91390122	91390312
chr12	85274640	85274820		chr6	120903504	120903623						chr12	112605770	112606112		chr8	80753472	80753598		chr17	5795936	5796154						chr16	91460106	91460223
chr12	85287025	85287244		chr6	120971775	120971932						chr12	112617977	112618353		chr8	81349543	81349716		chr17	5890419	5890720						chr16	91512450	91512667
chr12	85293039	85293197		chr6	121117205	121117473						chr12	112623740	112624145		chr8	82744645	82744783		chr17	5923421	5923527						chr16	91582424	91582627
chr12	85305477	85305941		chr6	121179128	121179225						chr12	112624244	112624343		chr8	83089503	83089617		chr17	5940882	5941198						chr16	91694828	91694965
chr12	85341238	85341517		chr6	121260654	121260861						chr12	112627054	112627365		chr8	83260512	83260740		chr17	6019849	6020007						chr16	91724393	91724494
chr12	85346405	85346774		chr6	121272037	121272210						chr12	112653209	112653526		chr8	83406946	83407104		chr17	6054929	6055109						chr16	91884141	91884499
chr12	85378403	85378548		chr6	121532973	121533204						chr12	112659120	112659456		chr8	83566588	83566739		chr17	6055243	6055462						chr16	91885897	91886104
chr12	85381016	85381273		chr6	121556572	121556728						chr12	112671969	112672133		chr8	83622459	83622571		chr17	6096458	6096560						chr16	91917871	91918148
chr12	85472907	85473025		chr6	122304424	122304553						chr12	112675133	112675808		chr8	83662347	83662723		chr17	6097998	6098193						chr16	91935212	91935470
chr12	85483215	85483391		chr6	122308498	122308599						chr12	112706936	112707595		chr8	83756372	83756547		chr17	6110992	6111230						chr16	91936421	91936626
chr12	85487766	85488088		chr6	122402359	122402512						chr12	112709798	112709975		chr8	83783270	83783512		chr17	6691706	6691889						chr16	91954899	91955047
chr12	85492170	85492537		chr6	122496616	122496849						chr12	112717179	112717520		chr8	83894009	83894222		chr17	6697283	6697427						chr16	92136428	92136528
chr12	85496712	85497126		chr6	122556967	122557214						chr12	112721935	112722141		chr8	83921699	83921852		chr17	6778323	6778475						chr16	92286709	92286902
chr12	85508340	85508627		chr6	122560445	122560754						chr12	112724047	112724532		chr8	83955267	83955385		chr17	7443960	7444077						chr16	92314285	92314556
chr12	85531312	85531438		chr6	122562560	122562758						chr12	112743125	112743622		chr8	84009895	84010145		chr17	7656616	7656750						chr16	92319831	92319982
chr12	85531677	85531990		chr6	122614132	122614321						chr12	112746679	112747006		chr8	84024261	84024456		chr17	7821887	7822083						chr16	92336406	92336597
chr12	85569188	85569314		chr6	122650039	122650190						chr12	112800328	112801015		chr8	84039149	84039291		chr17	7827133	7827492						chr16	92341050	92341254
chr12	85598830	85598931		chr6	122660503	122660755						chr12	112808764	112808993		chr8	84186568	84186691		chr17	7863785	7864072						chr16	92385174	92385374
chr12	85645749	85645944		chr6	122669470	122669709						chr12	112816110	112816215		chr8	84187475	84187634		chr17	7864750	7865075						chr16	92421570	92421747
chr12	85647389	85647650		chr6	122720071	122720347						chr12	112816301	112816646		chr8	84210510	84210715		chr17	7868745	7868879						chr16	92445521	92445694
chr12	85662949	85663317		chr6	122834516	122834666						chr12	112829618	112829727		chr8	84357887	84358039		chr17	7927940	7928197						chr16	92452751	92452865
chr12	85682393	85682637		chr6	122892563	122892715						chr12	112841501	112841607		chr8	84363787	84364038		chr17	8051342	8051462						chr16	92457741	92457932
chr12	85729410	85729822		chr6	124260653	124260811						chr12	112843830	112844230		chr8	84537017	84537128		chr17	8264750	8264913						chr16	92478592	92478782
chr12	85745783	85746046		chr6	124346731	124346876						chr12	112849440	112849648		chr8	84579751	84579946		chr17	8328524	8328731						chr16	92487638	92487841
chr12	85818472	85818848		chr6	124472925	124473106						chr12	112873525	112873880		chr8	84592105	84592277		chr17	8372736	8372990						chr16	92497026	92497140
chr12	85822157	85822335		chr6	124480396	124480505						chr12	112875600	112875898		chr8	84594487	84594719		chr17	8388579	8388706						chr16	92544398	92544578
chr12	85837899	85838036		chr6	124492953	124493076						chr12	112928640	112928875		chr8	84639308	84639504		chr17	8420866	8421010						chr16	92565749	92566010
chr12	85839523	85839659		chr6	124512456	124512670						chr12	112929868	112930480		chr8	84704503	84704682		chr17	8423371	8423597						chr16	92571246	92571365
chr12	85848248	85848424		chr6	124570129	124570335						chr12	112938966	112939178		chr8	84709264	84709456		chr17	8461633	8462033						chr16	92698695	92698945
chr12	85850866	85850988		chr6	124702847	124702965						chr12	112947407	112947646		chr8	84737644	84737763		chr17	8463595	8463754						chr16	92708807	92708913
chr12	85865694	85865839		chr6	124847282	124847617						chr12	112955691	112956360		chr8	84810914	84811113		chr17	8468765	8468963						chr16	93158641	93158817
chr12	85951864	85952170		chr6	124903696	124903804						chr12	112958347	112958575		chr8	84813162	84813332		chr17	8524535	8524682						chr16	93158981	93159081
chr12	85954186	85954427		chr6	125030561	125030838						chr12	112976371	112976828		chr8	84815630	84815841		chr17	8533961	8534156						chr16	93293134	93293278
chr12	86024501	86024736		chr6	125046829	125046931						chr12	112985458	112985641		chr8	84903094	84903249		chr17	8538221	8538394						chr16	93454306	93454555
chr12	86069337	86069445		chr6	125051398	125051516						chr12	112987915	112988392		chr8	84928801	84929021		chr17	8548830	8549014						chr16	93511669	93511787
chr12	86076443	86076544		chr6	125219164	125219261						chr12	113000792	113001066		chr8	84937391	84937517		chr17	8580500	8580668						chr16	93543844	93544020
chr12	86079396	86079702		chr6	125271712	125271846						chr12	113002839	113002979		chr8	84956885	84957014		chr17	8592766	8592992						chr16	93576805	93577006
chr12	86110687	86111020		chr6	125418812	125419044						chr12	113005149	113005262		chr8	84989919	84990068		chr17	8597861	8598094						chr16	93615594	93615839
chr12	86132761	86133124		chr6	125426421	125426588						chr12	113026605	113026782		chr8	84990388	84990573		chr17	8614233	8614467						chr16	93626873	93627013
chr12	86179037	86179280		chr6	125576831	125576947						chr12	113045380	113045620		chr8	84997960	84998194		chr17	8640143	8640256						chr16	93639040	93639207
chr12	86188246	86188552		chr6	125600257	125600453						chr12	113074821	113075491		chr8	85007825	85007991		chr17	8731263	8731372						chr16	93682706	93682859
chr12	86203109	86203262		chr6	125604522	125604748						chr12	113102582	113102801		chr8	85077123	85077274		chr17	8807474	8807702						chr16	93710918	93711116
chr12	86266961	86267145		chr6	125661519	125661821						chr12	113103983	113104197		chr8	85397678	85397825		chr17	8936722	8936914						chr16	93747084	93747231
chr12	86285839	86286017		chr6	125726531	125726639						chr12	113115217	113115443		chr8	85699135	85699294		chr17	8988183	8988334						chr16	93767085	93767185
chr12	86297541	86297795		chr6	126500149	126500341						chr12	113119492	113119862		chr8	85700541	85700712		chr17	8991306	8991452						chr16	93785906	93786077
chr12	86305914	86306163		chr6	126552110	126552249						chr12	113140203	113140486		chr8	86585227	86585359		chr17	9031812	9032057						chr16	93903170	93903311
chr12	86336238	86336498		chr6	126564001	126564134						chr12	113144388	113144833		chr8	86585778	86585900		chr17	9042822	9043223						chr16	93906195	93906483
chr12	86344213	86344468		chr6	126583228	126583333						chr12	113146118	113146548		chr8	86903187	86903397		chr17	9145699	9145840						chr16	93918432	93918649
chr12	86385924	86386068		chr6	126702247	126702485						chr12	113148458	113148733		chr8	86908648	86908848		chr17	9150750	9150921						chr16	93938363	93938606
chr12	86402681	86403133		chr6	126793817	126793949						chr12	113155881	113156204		chr8	86926371	86926501		chr17	9167296	9167459						chr16	93975550	93975678
chr12	86433269	86433640		chr6	126806879	126807118						chr12	113187628	113188119		chr8	87219169	87219339		chr17	9168515	9168753						chr16	93976972	93977094
chr12	86484433	86484596		chr6	126948456	126948553						chr12	113205701	113205823		chr8	87536697	87536994		chr17	9169422	9169628						chr16	94019861	94020007
chr12	86499120	86499305		chr6	126955786	126956079						chr12	113215975	113216289		chr8	87594357	87594548		chr17	9286946	9287068						chr16	94038295	94038492
chr12	86507977	86508092		chr6	127086902	127086999						chr12	113217312	113217813		chr8	87641060	87641160		chr17	9484259	9484395						chr16	94064312	94064511
chr12	86508628	86509053		chr6	127142186	127142331						chr12	113217904	113218209		chr8	87663461	87663646		chr17	9600574	9600723						chr16	94258830	94259007
chr12	86516226	86516374		chr6	127147790	127147965						chr12	113219835	113220221		chr8	87715883	87716055		chr17	9756269	9756460						chr16	94269691	94269927
chr12	86558884	86559387		chr6	127266972	127267089						chr12	113220340	113220867		chr8	87961076	87961315		chr17	9759481	9759610						chr16	94313382	94313718
chr12	86614250	86614510		chr6	127278547	127278689						chr12	113221302	113221743		chr8	88033177	88033322		chr17	9894037	9894174						chr16	94331980	94332215
chr12	86616439	86616554		chr6	127502643	127502740						chr12	113222044	113223219		chr8	88099641	88099774		chr17	9944653	9944792						chr16	94420621	94420787
chr12	86641732	86642198		chr6	127524569	127524709						chr12	113224315	113224564		chr8	88161601	88161701		chr17	10317314	10317416						chr16	94554641	94554764
chr12	86665773	86665874		chr6	127542102	127542247						chr12	113485091	113485371		chr8	88266249	88266411		chr17	10500836	10501016						chr16	94586752	94586919
chr12	86714182	86714370		chr6	127582935	127583153						chr12	113487748	113488012		chr8	88362147	88362326		chr17	10531159	10531284						chr16	94618620	94618794
chr12	86715402	86715813		chr6	127617651	127617924						chr12	113578345	113578546		chr8	88621564	88621713		chr17	11029442	11029607						chr16	94713688	94714040
chr12	86767866	86768239		chr6	127625321	127625426						chr12	113588123	113588266		chr8	88755203	88755447		chr17	11067687	11067793						chr16	94783809	94783982
chr12	86768361	86768471		chr6	127879621	127879721						chr12	113597314	113597411		chr8	88944146	88944302		chr17	11611582	11611727						chr16	94786012	94786136
chr12	86769056	86769399		chr6	127920735	127920954						chr12	113610921	113611221		chr8	89571908	89572098		chr17	11621627	11621751						chr16	94788195	94788480
chr12	86772002	86772407		chr6	127945894	127946050						chr12	113625316	113625445		chr8	89785129	89785321		chr17	11918492	11918595						chr16	94790047	94790348
chr12	86779700	86779937		chr6	127970230	127970418						chr12	113685328	113685469		chr8	90000934	90001187		chr17	11974999	11975222						chr16	94816505	94816685
chr12	86787819	86788035		chr6	127997049	127997189						chr12	113716449	113716830		chr8	90662284	90662384		chr17	11993413	11993570						chr16	94865909	94866050
chr12	86795434	86796363		chr6	128091618	128091753						chr12	113735988	113736086		chr8	90708576	90708793		chr17	12031271	12031549						chr16	94997630	94997841
chr12	86798807	86799310		chr6	128100002	128100151						chr12	113796005	113796174		chr8	90793888	90794027		chr17	12036278	12036504						chr16	95196712	95196913
chr12	86810173	86810325		chr6	128308383	128308629						chr12	113826482	113826650		chr8	90828669	90828935		chr17	12039225	12039501						chr16	95341522	95341819
chr12	86871029	86871316		chr6	128318495	128318649						chr12	113838381	113838505		chr8	91147872	91148052		chr17	12103897	12104147						chr16	95345961	95346233
chr12	86888145	86888358		chr6	128334506	128334652						chr12	113858993	113859218		chr8	91154705	91154886		chr17	12210737	12211068						chr16	95350594	95350728
chr12	86890812	86890992		chr6	128411219	128411332						chr12	113878814	113879104		chr8	91488247	91488372		chr17	12226691	12226801						chr16	95466689	95466800
chr12	86905287	86905783		chr6	128467452	128467605						chr12	113896252	113896448		chr8	91532120	91532242		chr17	12301008	12301149						chr16	95570740	95570897
chr12	86906428	86906708		chr6	128479817	128480030						chr12	113911815	113912061		chr8	91797658	91797821		chr17	12367477	12367644						chr16	95585726	95585824
chr12	86923843	86924218		chr6	128599691	128599823						chr12	113948185	113948326		chr8	92063444	92063581		chr17	12371469	12371631						chr16	95605385	95605587
chr12	86928534	86928699		chr6	128604546	128604749						chr12	113981694	113981898		chr8	92579578	92579683		chr17	12372128	12372371						chr16	95615646	95615856
chr12	86945187	86945468		chr6	128753925	128754070						chr12	114012884	114013130		chr8	92646740	92646924		chr17	12416309	12416539						chr16	95647942	95648137
chr12	86960338	86960491		chr6	128803292	128803396						chr12	114048062	114048256		chr8	92926242	92926365		chr17	12421264	12421567						chr16	95657915	95658049
chr12	86974446	86975073		chr6	128845384	128845538						chr12	114134992	114135175		chr8	93010445	93010609		chr17	12455236	12455423						chr16	95658855	95659161
chr12	86976896	86977092		chr6	128854209	128854337						chr12	114199628	114199805		chr8	93011555	93011735		chr17	12461314	12461441						chr16	95701802	95702102
chr12	86981143	86981573		chr6	129255107	129255216						chr12	114222605	114222906		chr8	93415500	93415623		chr17	12532234	12532412						chr16	95945549	95945685
chr12	86989955	86990154		chr6	129258767	129258877						chr12	114267476	114267622		chr8	93430732	93430897		chr17	12534850	12535051						chr16	95956775	95956882
chr12	86996075	86996211		chr6	129365956	129366166						chr12	114332646	114332810		chr8	93495515	93495615		chr17	12660532	12660814						chr16	95964527	95964651
chr12	86998730	86999023		chr6	129476873	129476970						chr12	114366321	114366554		chr8	93591942	93592135		chr17	12810580	12810768						chr16	96044273	96044378
chr12	86999633	86999909		chr6	129544362	129544492						chr12	114391563	114391680		chr8	93661853	93662007		chr17	12858233	12858380						chr16	96103156	96103308
chr12	87000723	87000888		chr6	129559417	129559541						chr12	114406323	114406489		chr8	93933037	93933140		chr17	12880241	12880495						chr16	96145025	96145362
chr12	87017127	87017414		chr6	133812474	133812603						chr12	114434650	114434799		chr8	94167353	94167584		chr17	13472539	13472726						chr16	96151545	96151874
chr12	87035571	87035724		chr6	134389406	134389809						chr12	114455375	114455655		chr8	94199520	94199738		chr17	13551074	13551311						chr16	96159577	96159678
chr12	87052855	87053254		chr6	134403007	134403224						chr12	114542269	114542387		chr8	94205840	94206026		chr17	13552166	13552392						chr16	96230484	96230698
chr12	87088366	87088664		chr6	134615315	134615623						chr12	114587355	114587548		chr8	94330810	94330992		chr17	13681762	13681955						chr16	96341349	96341572
chr12	87131717	87131941		chr6	134621159	134621421						chr12	114615257	114615514		chr8	94343332	94343545		chr17	13769341	13769498						chr16	96345231	96345492
chr12	87220062	87220188		chr6	134822954	134823308						chr12	114668520	114668642		chr8	94392327	94392446		chr17	13830750	13830968						chr16	96358060	96358216
chr12	87226829	87227040		chr6	134828463	134828579						chr12	114981646	114981757		chr8	94704122	94704329		chr17	14136807	14136993						chr16	96467411	96467747
chr12	87266674	87266814		chr6	134863211	134863529						chr12	115533243	115533355		chr8	94740701	94740807		chr17	14204223	14204384						chr16	96469780	96469909
chr12	87267809	87268019		chr6	134947499	134947643						chr12	115605122	115605237		chr8	94814674	94814802		chr17	14206189	14206416						chr16	96610911	96611091
chr12	87279949	87280246		chr6	134956471	134956614						chr12	115624343	115624513		chr8	94857322	94857538		chr17	14220888	14221161						chr16	96671682	96671890
chr12	87334980	87335241		chr6	135087811	135088036						chr12	116010984	116011269		chr8	94861454	94861572		chr17	14222346	14222479						chr16	96684707	96684853
chr12	87347650	87347841		chr6	135249804	135250045						chr12	116028116	116028380		chr8	94874432	94874594		chr17	14232739	14232939						chr16	96718413	96718523
chr12	87404183	87404284		chr6	135264278	135264408						chr12	116049819	116050111		chr8	94908937	94909131		chr17	14288285	14288535						chr16	96795598	96795701
chr12	87410793	87410906		chr6	135377936	135378040						chr12	116071051	116071305		chr8	94942729	94942866		chr17	14303865	14304022						chr16	96819778	96819923
chr12	87413101	87413498		chr6	135400440	135400703						chr12	116177020	116177264		chr8	94950066	94950413		chr17	14520651	14520855						chr16	96852523	96852704
chr12	87416762	87417003		chr6	135417566	135417742						chr12	116202642	116202887		chr8	94966669	94966787		chr17	14524525	14524729						chr16	96896823	96896976
chr12	88045459	88045580		chr6	135444572	135444953						chr12	116235447	116235605		chr8	95001735	95002019		chr17	14545802	14546026						chr16	97165926	97166075
chr12	88135454	88135555		chr6	135828090	135828188						chr12	116281174	116281354		chr8	95025521	95025717		chr17	14904855	14905129						chr16	97272364	97272611
chr12	88202999	88203136		chr6	135874782	135874918						chr12	116583941	116584053		chr8	95067761	95067882		chr17	14912564	14912701						chr16	97293410	97293600
chr12	88225781	88225928		chr6	135907645	135907742						chr12	116619967	116620281		chr8	95204009	95204282		chr17	15065695	15065951						chr16	97312953	97313321
chr12	88243083	88243191		chr6	135914725	135914867						chr12	116625753	116625964		chr8	95219758	95219858		chr17	15467764	15468075						chr16	97356599	97356774
chr12	88308237	88308535		chr6	136293842	136293972						chr12	116646885	116646993		chr8	95235776	95235973		chr17	15585846	15585984						chr16	97417993	97418138
chr12	88376781	88377011		chr6	136353780	136353995						chr12	116648660	116649061		chr8	95254891	95255109		chr17	15623021	15623163						chr16	97443964	97444147
chr12	88405172	88405426		chr6	136385371	136385481						chr12	116653751	116653963		chr8	95302488	95302689		chr17	15715344	15715468						chr16	97466698	97466801
chr12	88709333	88709540		chr6	136422467	136422693						chr12	116827853	116828051		chr8	95312973	95313184		chr17	15787116	15787334						chr16	97512505	97512650
chr12	88716600	88716730		chr6	136465968	136466079						chr12	116881356	116881519		chr8	95346776	95346876		chr17	15804547	15804714						chr16	97523208	97523324
chr12	88992207	88992492		chr6	136467432	136467608						chr12	116978308	116978508		chr8	95427745	95427884		chr17	15831942	15832090						chr16	97568769	97568968
chr12	89106507	89106747		chr6	136555775	136555925						chr12	117035304	117035625		chr8	95488804	95488994		chr17	16900865	16901061						chr16	97593201	97593449
chr12	89134458	89134667		chr6	136612497	136612595						chr12	117132160	117132377		chr8	95506366	95506514		chr17	17393046	17393246						chr16	97697857	97697968
chr12	89302040	89302421		chr6	136620891	136621052						chr12	117151008	117151207		chr8	95599991	95600144		chr17	17394453	17394617						chr16	97778807	97779074
chr12	89312663	89312876		chr6	136644282	136644465						chr12	117152471	117152647		chr8	95697222	95697538		chr17	17402626	17402752						chr16	97805025	97805138
chr12	89331526	89331687		chr6	136742830	136743167						chr12	117187251	117187514		chr8	95713744	95713918		chr17	17645834	17646064						chr16	97879237	97879445
chr12	89383409	89383627		chr6	136861138	136861256						chr12	117257436	117257550		chr8	95832733	95832900		chr17	17749456	17749599						chr17	3084721	3084910
chr12	89395628	89395810		chr6	136920693	136920832						chr12	117261022	117261186		chr8	95888346	95888566		chr17	17766645	17766773						chr17	3114744	3115046
chr12	89451016	89451263		chr6	136999786	136999987						chr12	117303476	117303573		chr8	95914988	95915179		chr17	17838078	17838294						chr17	3224537	3224772
chr12	89471995	89472098		chr6	137192132	137192366						chr12	117327042	117327144		chr8	96152928	96153147		chr17	17896176	17896304						chr17	3230288	3230390
chr12	89479121	89479426		chr6	137455754	137455935						chr12	117330472	117330699		chr8	96230514	96230631		chr17	21231772	21231874						chr17	3253661	3253793
chr12	89505192	89505487		chr6	137658819	137658980						chr12	117353036	117353296		chr8	100772827	100772947		chr17	21272196	21272317						chr17	3288442	3288614
chr12	89513886	89514172		chr6	137724033	137724196						chr12	117385402	117385596		chr8	102781038	102781244		chr17	21422695	21422903						chr17	3448848	3449021
chr12	89555169	89555325		chr6	137756443	137756552						chr12	117403564	117403871		chr8	103686372	103686473		chr17	21449761	21449953						chr17	3451087	3451412
chr12	89808314	89808486		chr6	137797009	137797192						chr12	117427370	117427670		chr8	103948577	103948771		chr17	21515820	21515986						chr17	3498228	3498368
chr12	89811965	89812068		chr6	137872449	137872578						chr12	117451538	117451789		chr8	103976644	103976774		chr17	21532072	21532208						chr17	3509970	3510128
chr12	90398579	90398887		chr6	137989986	137990113						chr12	117465327	117465514		chr8	104028635	104028979		chr17	21532576	21532822						chr17	3533538	3533720
chr12	90442964	90443152		chr6	138037688	138037868						chr12	117534285	117534428		chr8	104051025	104051223		chr17	21534533	21534672						chr17	3570863	3571152
chr12	90729666	90730089		chr6	138054282	138054429						chr12	117534612	117534778		chr8	104085416	104085534		chr17	21566336	21566471						chr17	3792746	3792845
chr12	90740576	90740774		chr6	138153212	138153400						chr12	117569951	117570181		chr8	104146409	104146588		chr17	21566700	21566816						chr17	4109380	4109555
chr12	90904095	90904200		chr6	138477691	138477883						chr12	117586209	117586449		chr8	104219877	104220078		chr17	21579603	21579775						chr17	4179424	4179544
chr12	91314296	91314529		chr6	139248972	139249138						chr12	117764798	117765196		chr8	104403738	104403838		chr17	21679378	21679495						chr17	4778263	4778464
chr12	91326162	91326361		chr6	139249245	139249351						chr12	117769181	117769489		chr8	104442953	104443139		chr17	22083308	22083495						chr17	4884899	4885091
chr12	91400243	91400489		chr6	139391464	139391658						chr12	117772721	117773025		chr8	104534587	104534760		chr17	22352898	22353085						chr17	5064900	5065034
chr12	91415234	91415338		chr6	139589386	139589561						chr12	117820179	117820407		chr8	104571149	104571346		chr17	22410895	22411061						chr17	5189913	5190044
chr12	91418849	91419162		chr6	139634690	139634825						chr12	117820952	117821125		chr8	104602802	104603040		chr17	22417613	22417844						chr17	5201973	5202138
chr12	91423213	91423395		chr6	140081813	140081963						chr12	117834695	117834967		chr8	104655066	104655276		chr17	22673995	22674129						chr17	5208517	5208615
chr12	91625042	91625391		chr6	140212530	140212711						chr12	117853422	117853739		chr8	105121068	105121276		chr17	22799839	22799941						chr17	5252535	5252756
chr12	91625453	91625582		chr6	140443355	140443662						chr12	117993477	117993783		chr8	105138446	105138672		chr17	23572183	23572315						chr17	5397500	5397719
chr12	91640816	91641023		chr6	140472450	140472669						chr12	118457782	118458071		chr8	105157656	105157883		chr17	23603615	23603789						chr17	5402110	5402395
chr12	91673274	91673451		chr6	140517321	140517463						chr12	118466915	118467137		chr8	105259690	105259993		chr17	23610603	23610919						chr17	5402770	5402939
chr12	91676565	91676701		chr6	140706204	140706321						chr12	118586919	118587032		chr8	105283177	105283392		chr17	23630248	23630717						chr17	5429459	5429845
chr12	91678331	91678470		chr6	140712709	140713044						chr12	118836687	118836801		chr8	105291001	105291214		chr17	23660314	23660600						chr17	5440237	5440427
chr12	91788526	91788688		chr6	140715031	140715398						chr12	118848954	118849122		chr8	105374708	105374959		chr17	23661477	23661790						chr17	5440517	5440655
chr12	91789813	91790160		chr6	140729392	140729535						chr12	118855173	118855443		chr8	105441576	105441682		chr17	23664590	23664903						chr17	5535521	5535643
chr12	91799428	91799800		chr6	140766415	140766586						chr12	118915159	118915374		chr8	105481574	105481730		chr17	23676510	23676641						chr17	5722890	5723044
chr12	91815963	91816353		chr6	140798973	140799144						chr12	118924037	118924155		chr8	105515962	105516205		chr17	23699472	23699574						chr17	5733545	5733806
chr12	91877733	91877975		chr6	140853617	140853771						chr12	118926809	118927022		chr8	105622491	105622670		chr17	23700231	23700422						chr17	5748619	5748868
chr12	91932795	91932932		chr6	140995478	140995599						chr12	118930598	118930903		chr8	105714269	105714441		chr17	23706249	23706578						chr17	5753134	5753371
chr12	91995682	91995833		chr6	141430298	141430442						chr12	119026397	119026586		chr8	105854652	105854870		chr17	23749011	23749242						chr17	5795910	5796175
chr12	92013275	92013591		chr6	141488725	141488876						chr12	119426906	119427092		chr8	105930770	105930903		chr17	23774169	23774364						chr17	5890454	5890710
chr12	92303248	92303534		chr6	142040547	142040887						chr12	119470398	119470580		chr8	105991006	105991124		chr17	23807013	23807161						chr17	5940966	5941195
chr12	93065223	93065358		chr6	142519220	142519375						chr12	119981850	119982011		chr8	106022626	106022770		chr17	23829307	23829513						chr17	6019869	6020026
chr12	93152655	93152972		chr6	142735429	142735663						chr12	120028104	120028333		chr8	106140831	106141100		chr17	23841157	23841453						chr17	6054903	6055084
chr12	93549894	93550193		chr6	142744433	142744530						chr13	3216175	3216300		chr8	106165603	106165705		chr17	23843178	23843405						chr17	6055207	6055393
chr12	94059739	94059925		chr6	142773700	142773833						chr13	3360751	3360867		chr8	106258330	106258440		chr17	23844054	23844280						chr17	6098000	6098179
chr12	95690834	95690991		chr6	142785405	142785630						chr13	3361246	3361424		chr8	106312115	106312216		chr17	23851435	23851637						chr17	6111087	6111213
chr12	95695863	95695977		chr6	142814703	142815007						chr13	3405911	3406023		chr8	106368627	106368796		chr17	23853389	23853525						chr17	6691718	6691880
chr12	95723344	95723546		chr6	142859080	142859207						chr13	3406777	3406935		chr8	106403415	106403520		chr17	23873987	23874228						chr17	6697287	6697421
chr12	95760809	95760953		chr6	142944639	142944740						chr13	3515463	3515605		chr8	106412148	106412274		chr17	23874611	23874747						chr17	6778353	6778474
chr12	96311231	96311477		chr6	142988765	142988996						chr13	3590917	3591058		chr8	106415187	106415293		chr17	23960389	23960627						chr17	7443885	7444074
chr12	97130375	97130548		chr6	143020769	143020977						chr13	3642151	3642477		chr8	106433057	106433298		chr17	23969323	23969513						chr17	7821871	7822088
chr12	97278465	97278596		chr6	143219492	143219639						chr13	3665281	3665734		chr8	106527719	106527877		chr17	23993666	23993945						chr17	7827254	7827490
chr12	97872460	97872773		chr6	143279343	143279464						chr13	3897032	3897252		chr8	106530706	106530859		chr17	24015787	24015993						chr17	7863807	7864038
chr12	98180243	98180441		chr6	143327927	143328076						chr13	3912451	3912548		chr8	106534615	106534863		chr17	24152250	24152557						chr17	7864887	7865012
chr12	98180504	98180705		chr6	143373793	143373964						chr13	3949641	3949738		chr8	106535529	106535716		chr17	24173492	24173768						chr17	7868706	7868911
chr12	98181864	98182211		chr6	143482354	143482585						chr13	3951608	3951842		chr8	106561176	106561359		chr17	24206578	24206694						chr17	7927981	7928119
chr12	98212534	98212795		chr6	143609213	143609414						chr13	3954547	3954660		chr8	106647549	106647682		chr17	24243632	24243843						chr17	8051354	8051469
chr12	98280592	98280888		chr6	144271413	144271591						chr13	3995065	3995323		chr8	106687609	106687766		chr17	24251350	24251485						chr17	8264774	8264928
chr12	98324286	98324516		chr6	144281830	144281976						chr13	4001795	4002063		chr8	107031157	107031383		chr17	24282766	24282901						chr17	8328591	8328712
chr12	98342230	98342467		chr6	144339685	144339782						chr13	4110587	4110783		chr8	107085421	107085651		chr17	24307656	24307772						chr17	8372737	8372993
chr12	98347658	98347907		chr6	144429340	144429595						chr13	4129185	4129397		chr8	107104666	107104808		chr17	24351774	24352036						chr17	8420883	8421010
chr12	98459870	98460188		chr6	144498272	144498430						chr13	4133170	4133343		chr8	107116178	107116279		chr17	24391279	24391438						chr17	8423357	8423570
chr12	98585374	98585633		chr6	144520962	144521095						chr13	4281609	4281807		chr8	107324264	107324388		chr17	24413758	24413887						chr17	8461686	8461887
chr12	98616259	98616409		chr6	144666780	144666932						chr13	4318929	4319033		chr8	107424978	107425264		chr17	24437223	24437614						chr17	8463593	8463770
chr12	98621117	98621256		chr6	144907680	144907841						chr13	4662436	4662612		chr8	107572595	107572771		chr17	24478568	24479101						chr17	8468774	8468996
chr12	98644943	98645201		chr6	144908757	144908917						chr13	4666844	4667058		chr8	107576829	107577010		chr17	24494728	24494850						chr17	8524535	8524672
chr12	98674468	98675260		chr6	144932549	144932720						chr13	4776956	4777148		chr8	107603167	107603319		chr17	24513741	24513843						chr17	8533984	8534105
chr12	98746164	98746593		chr6	144963295	144963418						chr13	5694791	5694930		chr8	107656738	107656881		chr17	24529203	24529419						chr17	8538250	8538361
chr12	98746678	98747032		chr6	144971024	144971150						chr13	5927080	5927229		chr8	107685241	107685437		chr17	24539055	24539242						chr17	8548851	8548982
chr12	98779242	98779505		chr6	145010537	145010677						chr13	6292216	6292396		chr8	107719776	107719911		chr17	24540473	24540642						chr17	8592777	8592920
chr12	98784594	98784718		chr6	145023070	145023260						chr13	6316318	6316486		chr8	107881961	107882128		chr17	24628576	24629007						chr17	8597831	8598049
chr12	98850801	98851101		chr6	145127752	145127915						chr13	6469439	6469606		chr8	108025393	108025498		chr17	24654162	24654264						chr17	8614265	8614449
chr12	98864490	98864681		chr6	145179767	145179872						chr13	6471686	6471951		chr8	108911645	108911806		chr17	24667460	24667745						chr17	8807489	8807688
chr12	98884604	98884773		chr6	145348330	145348434						chr13	6515536	6515797		chr8	109014818	109014997		chr17	24669665	24669814						chr17	8936755	8936876
chr12	98901144	98901284		chr6	145360135	145360391						chr13	6532806	6532997		chr8	109279260	109279426		chr17	24676262	24676414						chr17	8988145	8988324
chr12	98973543	98973766		chr6	145417089	145417238						chr13	6576092	6576430		chr8	109535269	109535422		chr17	24696067	24696251						chr17	8991307	8991426
chr12	99084079	99084617		chr6	145656829	145657023						chr13	6586068	6586203		chr8	109536785	109537137		chr17	24708795	24708924						chr17	9031806	9032089
chr12	99096860	99097272		chr6	145665923	145666042						chr13	6603154	6603259		chr8	109947475	109947637		chr17	24724365	24724599						chr17	9042834	9043003
chr12	99118498	99118642		chr6	145794831	145794963						chr13	6689138	6689339		chr8	109962159	109962366		chr17	24745643	24745815						chr17	9150770	9150918
chr12	99150097	99150564		chr6	145830186	145830402						chr13	6690022	6690342		chr8	110003060	110003339		chr17	24881902	24882039						chr17	9167257	9167403
chr12	99158318	99158522		chr6	145848658	145848759						chr13	6737084	6737206		chr8	110071725	110071857		chr17	24903210	24903367						chr17	9168527	9168745
chr12	99172236	99172435		chr6	145969689	145969845						chr13	6757266	6757410		chr8	110130600	110130801		chr17	24936240	24936374						chr17	9169450	9169628
chr12	99343203	99343319		chr6	146079416	146079517						chr13	6836848	6837067		chr8	110145672	110145801		chr17	25016986	25017088						chr17	9756314	9756478
chr12	99382072	99382176		chr6	146272356	146272504						chr13	7194048	7194165		chr8	110168168	110168428		chr17	25109717	25109819						chr17	9759453	9759559
chr12	99540331	99540514		chr6	146281583	146281791						chr13	7690291	7690518		chr8	110487763	110487878		chr17	25117360	25117554						chr17	9894076	9894174
chr12	99550590	99550909		chr6	146298872	146298986						chr13	8744567	8744883		chr8	110489426	110489641		chr17	25124115	25124242						chr17	9944662	9944819
chr12	99636348	99636539		chr6	146344872	146345014						chr13	8753091	8753213		chr8	110550474	110550604		chr17	25274150	25274369						chr17	10317309	10317429
chr12	99799140	99799264		chr6	146392345	146392485						chr13	8780429	8780865		chr8	110726923	110727177		chr17	25285088	25285286						chr17	10500841	10500979
chr12	99833557	99833840		chr6	146405505	146405663						chr13	8785288	8785554		chr8	110749909	110750206		chr17	25334021	25334280						chr17	10745306	10745405
chr12	99838775	99839015		chr6	146409911	146410098						chr13	8847778	8848047		chr8	110775434	110775608		chr17	25363833	25364017						chr17	10841028	10841173
chr12	99850132	99850296		chr6	146430081	146430230						chr13	8871118	8871511		chr8	111056171	111056361		chr17	25397834	25398129						chr17	11068311	11068409
chr12	99900060	99900259		chr6	146614016	146614189						chr13	8888740	8888885		chr8	111090211	111090450		chr17	25433985	25434266						chr17	11611581	11611702
chr12	99902110	99902267		chr6	146662802	146662949						chr13	8972524	8972621		chr8	111343360	111343492		chr17	25469998	25470192						chr17	11621646	11621746
chr12	99921117	99921388		chr6	146762421	146762551						chr13	8996074	8996350		chr8	111676278	111676522		chr17	25474419	25474956						chr17	11918439	11918591
chr12	99934194	99934481		chr6	146825014	146825347						chr13	9136858	9137031		chr8	111678201	111678385		chr17	25476007	25476203						chr17	11975062	11975228
chr12	99953001	99953207		chr6	146833607	146833745						chr13	9178851	9178997		chr8	111876771	111876952		chr17	25507881	25508074						chr17	11993420	11993550
chr12	99964267	99964726		chr6	146865807	146865952						chr13	9181878	9182142		chr8	111895119	111895219		chr17	25508987	25509163						chr17	12031305	12031565
chr12	99971616	99971822		chr6	146876977	146877085						chr13	9194686	9195030		chr8	111923653	111923773		chr17	25567889	25568268						chr17	12036297	12036538
chr12	99972646	99973225		chr6	146994348	146994445						chr13	9195652	9195882		chr8	111990017	111990178		chr17	25570952	25571214						chr17	12039194	12039505
chr12	99973691	99973936		chr6	147008253	147008411						chr13	9239280	9239419		chr8	112034773	112034984		chr17	25591104	25591248						chr17	12103897	12104090
chr12	99991220	99991389		chr6	147116576	147116873						chr13	9467320	9467559		chr8	112045301	112045467		chr17	25698528	25698743						chr17	12210811	12210988
chr12	100106323	100106574		chr6	147240344	147240441						chr13	9562942	9563340		chr8	112045987	112046225		chr17	25701111	25701587						chr17	12300950	12301141
chr12	100106752	100106884		chr6	147664517	147664629						chr13	9636636	9636771		chr8	112050101	112050258		chr17	25732179	25732475						chr17	12319081	12319185
chr12	100125062	100125220		chr6	148006325	148006422						chr13	9826262	9826585		chr8	112061421	112061546		chr17	25773312	25773437						chr17	12367505	12367628
chr12	100131666	100132033		chr6	148136116	148136332						chr13	9846810	9847233		chr8	112066345	112066454		chr17	25773534	25773776						chr17	12371439	12371616
chr12	100140318	100140509		chr6	148242420	148242532						chr13	9882357	9882625		chr8	112132966	112133069		chr17	25801133	25801332						chr17	12372150	12372307
chr12	100164098	100164229		chr6	148371352	148371472						chr13	9924513	9924674		chr8	112170274	112170485		chr17	25808785	25808942						chr17	12416273	12416536
chr12	100166232	100166470		chr6	148455612	148455738						chr13	10030038	10030135		chr8	112411322	112411572		chr17	25813656	25813830						chr17	12421275	12421419
chr12	100182714	100183032		chr6	148705798	148705997						chr13	10071317	10071422		chr8	112412108	112412266		chr17	25874987	25875105						chr17	12455258	12455409
chr12	100185153	100185272		chr6	149120031	149120178						chr13	10174092	10174206		chr8	112972585	112972685		chr17	25879361	25879582						chr17	12532184	12532408
chr12	100199310	100199450		chr6	149132438	149132538						chr13	10344454	10344639		chr8	113582756	113582866		chr17	25894015	25894248						chr17	12534905	12535037
chr12	100201766	100202262		chr6	149379797	149379905						chr13	10379519	10379759		chr8	113783830	113784045		chr17	26009451	26009945						chr17	12660640	12660822
chr12	100294467	100294768		chr7	3184530	3184753						chr13	10451178	10451295		chr8	113851775	113851953		chr17	26011859	26012450						chr17	12689672	12689802
chr12	100337829	100338005		chr7	3194045	3194237						chr13	10455399	10455644		chr8	113984980	113985089		chr17	26041227	26041402						chr17	12810582	12810757
chr12	100421651	100421807		chr7	3198995	3199178						chr13	10539009	10539219		chr8	114074204	114074381		chr17	26090462	26090681						chr17	12858271	12858370
chr12	100480025	100480248		chr7	3262860	3263175						chr13	10674346	10674491		chr8	114081177	114081315		chr17	26099406	26099526						chr17	12880289	12880467
chr12	100486284	100486560		chr7	3310342	3310473						chr13	10796224	10796485		chr8	114342395	114342518		chr17	26113514	26113807						chr17	12988248	12988376
chr12	100520794	100521147		chr7	3330275	3330439						chr13	10930808	10931065		chr8	114369156	114369345		chr17	26120274	26120439						chr17	13472527	13472723
chr12	100578381	100578615		chr7	3376954	3377155						chr13	10938383	10938519		chr8	114369673	114369867		chr17	26138628	26138887						chr17	13681770	13681950
chr12	100604560	100604848		chr7	3448751	3449062						chr13	10942164	10942327		chr8	114390564	114390765		chr17	26243475	26243597						chr17	13769359	13769500
chr12	100606789	100607022		chr7	3601335	3601475						chr13	11210227	11210358		chr8	114438321	114438477		chr17	26243701	26243821						chr17	13830765	13830927
chr12	100639775	100639921		chr7	3674981	3675157						chr13	11321115	11321331		chr8	114439946	114440135		chr17	26244114	26244308						chr17	13850261	13850405
chr12	100724659	100724875		chr7	4103502	4103763						chr13	11563603	11563924		chr8	114452849	114452953		chr17	26276803	26277017						chr17	14136825	14136995
chr12	100772738	100772901		chr7	4131281	4131442						chr13	11707015	11707180		chr8	114771489	114771673		chr17	26370950	26371107						chr17	14206191	14206402
chr12	100841236	100841605		chr7	4427357	4427520						chr13	11763196	11763419		chr8	114884088	114884228		chr17	26421667	26421813						chr17	14220944	14221097
chr12	100845900	100846090		chr7	4431685	4431814						chr13	11825675	11825864		chr8	114933359	114933501		chr17	26452729	26452862						chr17	14222382	14222480
chr12	100849445	100849826		chr7	4508238	4508373						chr13	11874876	11875191		chr8	115088297	115088398		chr17	26462721	26462954						chr17	14232710	14232915
chr12	100926294	100926569		chr7	4510003	4510176						chr13	11925864	11926023		chr8	115709532	115709737		chr17	26466727	26467049						chr17	14288321	14288528
chr12	100936148	100936425		chr7	4513348	4513603						chr13	11927802	11928095		chr8	116439047	116439206		chr17	26507979	26508363						chr17	14520677	14520834
chr12	100952148	100952922		chr7	4556796	4557071						chr13	12012418	12012567		chr8	116481021	116481140		chr17	26509047	26509348						chr17	14524537	14524717
chr12	100958019	100958401		chr7	4705241	4705369						chr13	12057630	12057773		chr8	116484202	116484410		chr17	26638798	26639021						chr17	14545816	14546002
chr12	101028869	101029788		chr7	4901285	4901472						chr13	12106234	12106331		chr8	116755686	116755792		chr17	26660291	26660500						chr17	14904904	14905070
chr12	101063190	101063291		chr7	4938543	4938810						chr13	12106850	12107213		chr8	116799127	116799239		chr17	26662953	26663174						chr17	14912572	14912714
chr12	101063360	101063486		chr7	4940283	4940557						chr13	12210299	12210574		chr8	116827283	116827384		chr17	26698917	26699149						chr17	15065739	15065935
chr12	101102672	101102983		chr7	4943257	4943453						chr13	12261600	12261874		chr8	116866132	116866423		chr17	26794821	26795037						chr17	15467781	15468013
chr12	101123039	101123307		chr7	4976931	4977097						chr13	12267278	12267424		chr8	116872893	116873013		chr17	26879353	26879484						chr17	15472826	15472924
chr12	101782954	101783137		chr7	6127185	6127302						chr13	12273021	12273322		chr8	117053285	117053417		chr17	26884992	26885215						chr17	15577460	15577570
chr12	101811191	101811542		chr7	6191528	6191642						chr13	12327289	12327398		chr8	117069884	117070024		chr17	26886137	26886522						chr17	15585823	15585973
chr12	101816944	101817135		chr7	6194272	6194413						chr13	12340141	12340457		chr8	117099257	117099363		chr17	26895575	26895882						chr17	15623046	15623164
chr12	101837010	101837117		chr7	6195873	6196026						chr13	12386384	12386812		chr8	117107571	117107832		chr17	26916657	26916986						chr17	15715332	15715445
chr12	101874034	101874169		chr7	6213231	6213464						chr13	12420424	12420521		chr8	117109156	117109283		chr17	27001254	27001397						chr17	15723995	15724103
chr12	101875162	101875400		chr7	6240951	6241120						chr13	12465268	12465399		chr8	117109881	117110027		chr17	27001898	27002238						chr17	15787159	15787301
chr12	101934464	101934621		chr7	6265799	6265965						chr13	12473756	12474111		chr8	117148652	117148819		chr17	27004515	27004779						chr17	15804519	15804733
chr12	101937652	101937867		chr7	6429533	6429660						chr13	12520366	12520490		chr8	117224582	117224875		chr17	27028562	27028763						chr17	15831944	15832062
chr12	101941035	101941229		chr7	6430452	6430586						chr13	12535520	12535701		chr8	117464664	117464819		chr17	27032865	27033229						chr17	16900873	16901059
chr12	101958281	101958477		chr7	6434613	6434817						chr13	12538040	12538357		chr8	117475033	117475255		chr17	27047817	27048137						chr17	16926331	16926439
chr12	101985257	101985391		chr7	6526255	6526474						chr13	12542016	12542231		chr8	117569521	117569729		chr17	27071907	27072016						chr17	17393143	17393254
chr12	102001399	102001500		chr7	6586509	6586631						chr13	12559193	12559290		chr8	117578043	117578188		chr17	27077980	27078234						chr17	17394445	17394641
chr12	102128960	102129105		chr7	6659758	6659894						chr13	12589079	12589255		chr8	117600877	117601204		chr17	27085768	27086024						chr17	17402625	17402740
chr12	102148749	102149005		chr7	6918371	6918520						chr13	12680753	12680860		chr8	117626328	117626476		chr17	27087488	27087787						chr17	17567184	17567325
chr12	102181821	102182188		chr7	6937259	6937407						chr13	12726886	12727052		chr8	117637561	117637758		chr17	27120719	27121026						chr17	17645793	17646050
chr12	102339197	102339304		chr7	6940832	6941027						chr13	12925696	12925845		chr8	117646135	117646276		chr17	27125200	27125436						chr17	17749457	17749604
chr12	102346581	102346861		chr7	7278399	7278622						chr13	12931952	12932140		chr8	117727708	117727869		chr17	27133893	27134144						chr17	17766587	17766764
chr12	102384882	102385150		chr7	12992376	12992584						chr13	12935314	12935450		chr8	117772223	117772387		chr17	27151511	27151698						chr17	17838075	17838325
chr12	102387296	102387736		chr7	13063530	13063668						chr13	13237630	13237783		chr8	117843818	117843955		chr17	27189859	27190113						chr17	17896149	17896306
chr12	102391924	102392261		chr7	14317351	14317485						chr13	13328977	13329240		chr8	117863990	117864093		chr17	27202119	27202223						chr17	21272178	21272345
chr12	102461328	102461586		chr7	15912257	15912452						chr13	13349388	13349616		chr8	117930801	117930937		chr17	27212931	27213074						chr17	21422691	21422869
chr12	102464722	102464980		chr7	15914372	15914582						chr13	13415556	13415682		chr8	117959021	117959156		chr17	27261041	27261171						chr17	21449760	21449959
chr12	102468248	102468428		chr7	15953430	15953558						chr13	13474610	13474728		chr8	118274812	118274983		chr17	27377316	27377418						chr17	21515833	21515962
chr12	102485020	102485235		chr7	15967508	15967644						chr13	13516663	13517193		chr8	118335028	118335190		chr17	27404928	27405039						chr17	21532653	21532764
chr12	102499802	102500084		chr7	15974828	15974982						chr13	13590686	13590840		chr8	118582341	118582466		chr17	27451917	27452026						chr17	21534537	21534681
chr12	102524752	102525037		chr7	15976040	15976195						chr13	13612964	13613129		chr8	118850455	118850666		chr17	27512264	27512409						chr17	21566345	21566485
chr12	102579115	102579372		chr7	16063603	16063757						chr13	13655592	13655706		chr8	118979925	118980068		chr17	27512895	27512997						chr17	21579618	21579768
chr12	102596367	102596956		chr7	16153671	16153863						chr13	13796202	13796313		chr8	119039484	119039584		chr17	27520598	27520969						chr17	21650033	21650154
chr12	102598592	102598961		chr7	16192445	16192699						chr13	13835273	13835457		chr8	119064631	119064802		chr17	27534778	27535016						chr17	21679351	21679533
chr12	102627379	102627480		chr7	16263117	16263279						chr13	13862379	13862508		chr8	119195801	119195967		chr17	27564709	27564935						chr17	22083314	22083507
chr12	102664093	102664347		chr7	16294858	16295011						chr13	13867923	13868220		chr8	119295659	119295759		chr17	27565677	27566001						chr17	22352937	22353157
chr12	102681608	102681888		chr7	16463235	16463531						chr13	13889462	13889795		chr8	119297860	119298163		chr17	27577556	27577680						chr17	22410901	22411041
chr12	102702370	102703310		chr7	16465209	16465478						chr13	13955075	13955197		chr8	119311518	119311652		chr17	27592373	27592502						chr17	22417636	22417820
chr12	102705061	102705666		chr7	16466705	16466849						chr13	14004200	14004314		chr8	119358962	119359148		chr17	27629345	27629520						chr17	22799869	22799980
chr12	102708453	102708671		chr7	16491852	16492019						chr13	14035688	14035814		chr8	119412765	119412960		chr17	27638895	27639064						chr17	23199975	23200099
chr12	102719572	102719962		chr7	16493547	16493645						chr13	14094141	14094260		chr8	119446579	119446825		chr17	27644609	27644854						chr17	23559886	23560005
chr12	102723097	102723256		chr7	16507419	16507540						chr13	14142369	14142598		chr8	119605226	119605350		chr17	27650220	27650498						chr17	23570115	23570262
chr12	102733414	102733691		chr7	16628140	16628399						chr13	14178198	14178304		chr8	119676426	119676678		chr17	27671850	27671953						chr17	23572176	23572301
chr12	102740375	102740580		chr7	16629701	16629975						chr13	14219431	14219528		chr8	119678684	119678840		chr17	27684958	27685175						chr17	23603656	23603807
chr12	102756346	102756817		chr7	16632072	16632220						chr13	14246049	14246220		chr8	119686303	119686461		chr17	27702540	27702827						chr17	23610622	23610785
chr12	102757885	102758088		chr7	16728708	16728863						chr13	14303041	14303157		chr8	119779426	119779588		chr17	27708003	27708158						chr17	23630270	23630471
chr12	102769119	102769249		chr7	16746165	16746320						chr13	14306750	14306914		chr8	119782821	119782972		chr17	27718375	27718533						chr17	23660329	23660623
chr12	102770079	102770209		chr7	16809906	16810003						chr13	14618809	14619093		chr8	119802722	119802835		chr17	27761750	27761981						chr17	23661606	23661771
chr12	102771962	102772082		chr7	16848612	16848786						chr13	14649401	14649547		chr8	119843555	119843736		chr17	27764553	27764688						chr17	23664590	23664758
chr12	102779542	102779688		chr7	16860355	16860538						chr13	14670474	14670589		chr8	119887241	119887497		chr17	27769258	27769507						chr17	23700192	23700442
chr12	102792539	102792652		chr7	16892094	16892286						chr13	15329675	15329872		chr8	119944511	119944679		chr17	27783703	27783916						chr17	23706319	23706549
chr12	102885877	102886031		chr7	16913878	16914050						chr13	15556631	15556817		chr8	120071741	120071973		chr17	27801408	27801522						chr17	23749021	23749168
chr12	102935456	102935557		chr7	16930958	16931114						chr13	15715161	15715406		chr8	120078172	120078380		chr17	27830445	27830605						chr17	23774163	23774340
chr12	102960492	102960678		chr7	16931951	16932364						chr13	15759152	15759581		chr8	120178991	120179239		chr17	27989843	27990124						chr17	23807013	23807187
chr12	103065031	103065350		chr7	16933094	16933212						chr13	15763086	15763419		chr8	120244683	120244806		chr17	28079630	28079986						chr17	23829353	23829559
chr12	103100173	103100423		chr7	16937379	16937585						chr13	15985909	15986069		chr8	120247721	120247913		chr17	28081494	28081655						chr17	23841253	23841444
chr12	103142476	103142756		chr7	16999680	16999972						chr13	16005619	16005829		chr8	120300889	120301134		chr17	28085002	28085279						chr17	23844097	23844274
chr12	103144125	103144562		chr7	17002419	17002551						chr13	16012181	16012518		chr8	120315731	120315862		chr17	28092413	28092515						chr17	23851420	23851631
chr12	103155025	103155225		chr7	17051087	17051241						chr13	16020687	16020941		chr8	120319579	120319802		chr17	28094003	28094120						chr17	23853386	23853523
chr12	103242722	103242850		chr7	17066534	17066674						chr13	16763851	16764074		chr8	120321797	120321928		chr17	28100786	28100938						chr17	23873967	23874152
chr12	103262561	103262811		chr7	17073821	17074120						chr13	16921345	16921596		chr8	120363589	120363719		chr17	28106356	28106655						chr17	23874584	23874739
chr12	103301620	103302136		chr7	18223251	18223370						chr13	17028736	17028967		chr8	120384883	120384999		chr17	28133189	28133486						chr17	23960456	23960659
chr12	103306344	103306515		chr7	18868644	18868767						chr13	17214059	17214179		chr8	120433854	120434013		chr17	28163788	28164055						chr17	23968924	23969036
chr12	103306604	103307116		chr7	18873521	18873665						chr13	17432550	17432768		chr8	120570420	120570577		chr17	28204411	28204706						chr17	23969318	23969514
chr12	103310271	103310440		chr7	18892258	18892423						chr13	17581801	17581958		chr8	120594704	120594882		chr17	28207659	28207776						chr17	23993671	23993914
chr12	103322878	103323063		chr7	19068872	19068972						chr13	17584898	17585107		chr8	120596062	120596282		chr17	28213318	28213505						chr17	24015846	24016006
chr12	103325340	103325877		chr7	19069612	19069773						chr13	17642411	17642638		chr8	120599619	120599826		chr17	28226077	28226404						chr17	24152249	24152503
chr12	103348549	103348834		chr7	19073652	19073756						chr13	17746207	17746430		chr8	120608015	120608170		chr17	28232437	28232673						chr17	24173512	24173701
chr12	103367929	103368399		chr7	19157560	19157708						chr13	17803504	17803701		chr8	120618147	120618416		chr17	28260218	28260596						chr17	24206575	24206701
chr12	103371740	103372079		chr7	19178517	19178695						chr13	17804124	17804263		chr8	120678520	120678708		chr17	28274848	28275059						chr17	24243671	24243852
chr12	103425882	103426279		chr7	19194811	19194931						chr13	17837526	17837878		chr8	120697953	120698210		chr17	28288179	28288283						chr17	24248738	24248890
chr12	103426789	103426989		chr7	19198106	19198276						chr13	17838553	17838773		chr8	120723088	120723391		chr17	28308900	28309096						chr17	24282813	24282927
chr12	103492880	103493306		chr7	19210163	19210280						chr13	17983250	17983555		chr8	120724220	120724363		chr17	28324542	28324711						chr17	24307653	24307784
chr12	103494318	103494438		chr7	19239566	19239723						chr13	17993330	17993494		chr8	120796368	120796559		chr17	28328281	28328623						chr17	24351724	24352032
chr12	103494520	103494796		chr7	19284906	19285046						chr13	18056897	18057108		chr8	120800598	120800771		chr17	28350517	28350755						chr17	24389982	24390133
chr12	103544151	103544418		chr7	19295958	19296122						chr13	18057325	18057516		chr8	120821509	120821645		chr17	28368497	28368815						chr17	24391269	24391527
chr12	103562514	103562652		chr7	19300755	19300904						chr13	18124457	18124737		chr8	120824104	120824280		chr17	28373871	28374151						chr17	24437249	24437469
chr12	103567278	103567388		chr7	19303888	19304028						chr13	18174108	18174335		chr8	120828338	120828545		chr17	28384432	28384665						chr17	24478636	24478842
chr12	103643408	103643677		chr7	19342801	19342906						chr13	18501088	18501270		chr8	120887359	120887603		chr17	28386174	28386696						chr17	24494725	24494886
chr12	103649548	103649649		chr7	19343555	19343714						chr13	18698686	18698947		chr8	120898134	120898332		chr17	28407484	28407703						chr17	24513737	24513876
chr12	103710513	103710649		chr7	19364054	19364153						chr13	18810076	18810294		chr8	120970477	120970718		chr17	28419141	28419243						chr17	24529233	24529471
chr12	103984933	103985305		chr7	19401089	19401218						chr13	18948153	18948327		chr8	121092773	121092920		chr17	28432113	28432215						chr17	24539042	24539224
chr12	103995339	103995587		chr7	19405456	19405724						chr13	19133937	19134145		chr8	121104124	121104327		chr17	28455237	28455411						chr17	24540513	24540630
chr12	103995677	103995782		chr7	19432608	19432723						chr13	19158574	19158874		chr8	121113428	121113620		chr17	28486880	28486987						chr17	24628777	24629008
chr12	104004849	104004967		chr7	19443528	19443750						chr13	19177723	19177923		chr8	121213436	121213596		chr17	28528080	28528308						chr17	24667529	24667735
chr12	104017859	104018054		chr7	19461576	19461775						chr13	19236452	19236724		chr8	121215062	121215259		chr17	28537989	28538158						chr17	24676262	24676431
chr12	104030038	104030348		chr7	19503607	19503726						chr13	19283307	19283419		chr8	121218632	121218736		chr17	28547057	28547180						chr17	24696038	24696174
chr12	104066300	104066565		chr7	19611113	19611261						chr13	19293161	19293306		chr8	121229020	121229160		chr17	28553150	28553342						chr17	24708784	24708892
chr12	104069709	104070039		chr7	19669006	19669138						chr13	19364491	19364792		chr8	121234969	121235177		chr17	28575684	28575800						chr17	24724370	24724595
chr12	104209286	104209435		chr7	19740396	19740585						chr13	19365653	19365905		chr8	121335796	121335994		chr17	28592993	28593364						chr17	24745651	24745815
chr12	104245231	104245338		chr7	19755141	19755288						chr13	19438158	19438708		chr8	121374416	121374563		chr17	28648745	28648855						chr17	24773351	24773529
chr12	104351967	104352125		chr7	19779967	19780170						chr13	19463076	19463239		chr8	121382577	121382722		chr17	28691065	28691277						chr17	24817637	24817753
chr12	104418529	104418844		chr7	19782734	19782920						chr13	19619724	19619954		chr8	121413713	121413895		chr17	28714125	28714241						chr17	24850697	24850825
chr12	104419228	104419443		chr7	19784800	19785039						chr13	19622675	19622835		chr8	121424729	121424876		chr17	28761925	28762169						chr17	24881898	24882050
chr12	104426899	104427289		chr7	19790171	19790371						chr13	19636249	19636399		chr8	121497711	121497897		chr17	28774396	28774568						chr17	24903239	24903409
chr12	104440083	104440438		chr7	19797331	19797480						chr13	19644332	19644478		chr8	121513524	121513798		chr17	28776913	28777090						chr17	24936260	24936387
chr12	104448161	104448527		chr7	19803032	19803268						chr13	19684068	19684270		chr8	121532485	121532690		chr17	28800969	28801138						chr17	25016966	25017143
chr12	104453173	104453301		chr7	19843684	19843900						chr13	19698821	19699028		chr8	121547190	121547386		chr17	28855280	28855475						chr17	25083463	25083617
chr12	104459447	104459756		chr7	19849673	19849922						chr13	20038539	20038854		chr8	121599039	121599139		chr17	28876969	28877117						chr17	25117361	25117523
chr12	104546351	104546744		chr7	19872361	19872522						chr13	20090434	20090657		chr8	121694610	121694744		chr17	28879875	28880172						chr17	25124118	25124255
chr12	104656317	104656496		chr7	19876418	19876569						chr13	20263280	20263453		chr8	121718026	121718163		chr17	28896488	28896666						chr17	25274202	25274399
chr12	104699744	104700022		chr7	19889913	19890228						chr13	20271922	20272039		chr8	121750700	121750834		chr17	28904630	28905051						chr17	25285096	25285307
chr12	104767311	104767483		chr7	19910790	19910962						chr13	20272682	20272933		chr8	121751518	121751698		chr17	28909636	28909868						chr17	25333953	25334233
chr12	104797106	104797335		chr7	19956515	19956799						chr13	20292461	20292684		chr8	121841430	121841661		chr17	28926467	28926777						chr17	25363779	25364043
chr12	104799463	104799683		chr7	20064216	20064348						chr13	20297860	20298090		chr8	121850060	121850283		chr17	28927282	28927636						chr17	25397880	25398173
chr12	104812841	104813009		chr7	24287774	24287968						chr13	20299481	20299750		chr8	121850976	121851314		chr17	28930503	28930614						chr17	25433982	25434162
chr12	104825993	104826110		chr7	24357946	24358274						chr13	20311713	20311906		chr8	121909860	121909999		chr17	28936712	28936917						chr17	25470028	25470164
chr12	104839118	104839235		chr7	24361129	24361299						chr13	20353876	20354035		chr8	121925607	121926014		chr17	28956805	28956923						chr17	25474422	25474622
chr12	104898905	104899130		chr7	24364860	24365026						chr13	20471773	20472200		chr8	122124440	122124582		chr17	28986948	28987137						chr17	25474816	25474941
chr12	104903169	104903273		chr7	24384915	24385219						chr13	20489194	20489395		chr8	122259461	122259620		chr17	28987713	28988014						chr17	25476025	25476202
chr12	104933337	104933627		chr7	24402972	24403074						chr13	20489755	20490056		chr8	122269447	122269787		chr17	29015740	29015938						chr17	25507875	25508129
chr12	104936211	104936628		chr7	24441888	24442078						chr13	20564533	20564716		chr8	122273256	122273419		chr17	29018722	29018931						chr17	25567885	25568137
chr12	104939720	104940055		chr7	24469274	24469439						chr13	20570787	20570946		chr8	122333259	122333398		chr17	29044827	29045175						chr17	25570995	25571141
chr12	104952372	104952840		chr7	24473062	24473261						chr13	20627948	20628045		chr8	122501007	122501162		chr17	29049236	29049454						chr17	25591109	25591242
chr12	104953872	104954320		chr7	24473989	24474196						chr13	20926518	20926672		chr8	122660141	122660291		chr17	29095508	29095790						chr17	25698547	25698777
chr12	104977438	104977643		chr7	24501041	24501169						chr13	20937478	20937822		chr8	122830508	122830689		chr17	29169227	29169500						chr17	25701230	25701401
chr12	104985019	104985481		chr7	24501660	24501757						chr13	20940382	20940781		chr8	123202403	123202609		chr17	29171225	29171444						chr17	25724032	25724145
chr12	105002950	105003122		chr7	24601006	24601266						chr13	21035127	21035304		chr8	123212922	123213080		chr17	29177027	29177216						chr17	25732178	25732330
chr12	105009897	105010043		chr7	24621290	24621456						chr13	21068496	21068619		chr8	123361462	123361599		chr17	29246713	29246997						chr17	25773532	25773777
chr12	105025274	105025633		chr7	24642521	24642717						chr13	21142518	21142702		chr8	123384969	123385110		chr17	29259591	29259782						chr17	25801156	25801329
chr12	105027606	105028146		chr7	24653735	24654030						chr13	21158861	21159177		chr8	123406904	123407071		chr17	29268578	29268938						chr17	25813668	25813766
chr12	105050898	105051240		chr7	24662648	24662862						chr13	21200215	21200401		chr8	123422535	123422752		chr17	29313427	29313560						chr17	25879439	25879540
chr12	105058751	105058897		chr7	24817605	24817781						chr13	21200478	21200883		chr8	123628376	123628476		chr17	29371039	29371308						chr17	25885740	25885873
chr12	105063739	105064079		chr7	24890575	24890719						chr13	21234426	21234648		chr8	123629071	123629246		chr17	29371436	29371632						chr17	25894048	25894234
chr12	105073695	105074064		chr7	24950414	24950514						chr13	21241657	21241754		chr8	123790146	123790314		chr17	29381581	29381697						chr17	26009532	26009731
chr12	105104060	105104404		chr7	24965162	24965541						chr13	21265836	21265999		chr8	124052179	124052364		chr17	29396815	29397229						chr17	26011863	26012510
chr12	105174427	105174573		chr7	24975351	24975519						chr13	21275142	21275279		chr8	124347268	124347379		chr17	29451416	29451544						chr17	26041238	26041419
chr12	105189075	105189206		chr7	24984434	24984652						chr13	21326207	21326421		chr8	124349874	124350030		chr17	29454260	29454407						chr17	26090412	26090648
chr12	105258817	105259166		chr7	24985899	24986073						chr13	21326955	21327227		chr8	124368326	124368447		chr17	29490442	29490544						chr17	26099384	26099521
chr12	105262279	105262479		chr7	25030143	25030360						chr13	21387803	21387910		chr8	124394080	124394233		chr17	29490926	29491097						chr17	26113623	26113761
chr12	105287803	105288062		chr7	25036035	25036238						chr13	21440860	21441054		chr8	124450311	124450467		chr17	29492766	29493087						chr17	26120274	26120404
chr12	105322206	105322335		chr7	25086784	25086886						chr13	21710013	21710294		chr8	124483701	124483865		chr17	29513271	29513431						chr17	26138624	26138834
chr12	105332466	105332600		chr7	25105937	25106088						chr13	21714816	21715022		chr8	124489914	124490149		chr17	29514435	29514793						chr17	26232974	26233077
chr12	105354935	105355085		chr7	25133187	25133372						chr13	21733538	21733692		chr8	124573576	124573754		chr17	29528944	29529084						chr17	26243494	26243613
chr12	105427496	105427698		chr7	25187745	25187951						chr13	21734136	21734493		chr8	124617263	124617409		chr17	29602919	29603021						chr17	26243678	26243833
chr12	105476572	105476896		chr7	25333699	25333822						chr13	21928557	21928875		chr8	124775824	124776112		chr17	29603344	29603699						chr17	26244128	26244226
chr12	105483579	105483808		chr7	25402867	25402969						chr13	21937191	21937338		chr8	124827493	124827699		chr17	29614466	29614647						chr17	26269067	26269191
chr12	105497813	105498233		chr7	25424582	25424749						chr13	21945238	21945409		chr8	124980148	124980279		chr17	29704945	29705056						chr17	26276821	26277009
chr12	105504722	105505193		chr7	25599682	25599985						chr13	21974223	21974441		chr8	124980943	124981127		chr17	29728197	29728299						chr17	26421658	26421840
chr12	105584879	105585260		chr7	25700880	25701040						chr13	21995632	21995747		chr8	125034733	125034890		chr17	29762629	29762827						chr17	26452644	26452861
chr12	105611779	105612025		chr7	25720109	25720233						chr13	22006428	22006562		chr8	125066993	125067131		chr17	29773451	29773663						chr17	26462710	26462948
chr12	105636679	105636833		chr7	25798683	25798838						chr13	22028713	22029047		chr8	125165911	125166110		chr17	29784962	29785110						chr17	26466756	26466955
chr12	105637633	105637844		chr7	25805589	25805853						chr13	22030481	22030730		chr8	125183967	125184205		chr17	29789791	29790092						chr17	26507993	26508252
chr12	105722734	105723002		chr7	25848060	25848234						chr13	22044221	22044421		chr8	125718966	125719223		chr17	29796187	29796377						chr17	26509073	26509299
chr12	105728112	105728395		chr7	25855245	25855392						chr13	22050993	22051225		chr8	125859387	125859626		chr17	29801529	29801635						chr17	26638777	26638994
chr12	105742190	105742314		chr7	25869940	25870048						chr13	22879319	22879538		chr8	125870907	125871092		chr17	29848865	29849085						chr17	26660334	26660497
chr12	105769755	105769865		chr7	25904019	25904390						chr13	23057910	23058009		chr8	125899041	125899170		chr17	29849158	29849288						chr17	26662993	26663174
chr12	105835730	105835886		chr7	26778626	26778815						chr13	23269185	23269282		chr8	125907445	125907565		chr17	29858855	29859014						chr17	26698935	26699127
chr12	105836253	105836497		chr7	27131533	27131658						chr13	23297843	23298112		chr8	125935732	125935883		chr17	29864557	29864697						chr17	26794837	26795038
chr12	105839206	105839482		chr7	27132632	27132852						chr13	23401599	23402163		chr8	125950319	125950624		chr17	29871115	29871217						chr17	26879346	26879479
chr12	105840579	105840954		chr7	27159939	27160052						chr13	23411623	23412114		chr8	125955731	125955980		chr17	29882969	29883205						chr17	26885016	26885189
chr12	105854744	105854874		chr7	27185101	27185242						chr13	23424500	23424849		chr8	126075529	126075681		chr17	29887583	29887804						chr17	26886180	26886455
chr12	105873359	105873639		chr7	27189659	27189819						chr13	23430933	23431090		chr8	126157849	126158008		chr17	29896133	29896341						chr17	26895629	26895849
chr12	105903028	105903343		chr7	27249269	27249401						chr13	23432524	23432937		chr8	126258261	126258403		chr17	29975835	29976056						chr17	26916619	26916987
chr12	105927235	105927582		chr7	27269899	27270010						chr13	23446472	23446644		chr8	126267257	126267392		chr17	30024746	30024907						chr17	26946788	26946888
chr12	105947423	105947710		chr7	27302206	27302450						chr13	23524712	23524937		chr8	126343555	126343662		chr17	30114891	30114999						chr17	27001276	27001413
chr12	105962528	105963065		chr7	27306267	27306439						chr13	23551599	23551714		chr8	126483025	126483247		chr17	30232797	30232976						chr17	27002018	27002170
chr12	105983542	105983862		chr7	27336006	27336137						chr13	23563245	23563376		chr8	126497574	126497789		chr17	30454875	30455120						chr17	27004545	27004808
chr12	106025587	106025802		chr7	27384904	27385038						chr13	23598057	23598298		chr8	126519713	126519864		chr17	30559619	30559775						chr17	27028523	27028734
chr12	106055765	106056147		chr7	27397754	27397908						chr13	23630755	23630944		chr8	126813748	126813882		chr17	30590884	30591111						chr17	27032856	27033160
chr12	106102040	106102383		chr7	27402855	27403022						chr13	23697434	23697678		chr8	126929644	126929754		chr17	30612263	30612437						chr17	27047853	27048126
chr12	106125872	106126027		chr7	27419252	27419434						chr13	23701261	23701486		chr8	126975866	126975985		chr17	30648888	30649050						chr17	27071849	27072025
chr12	106132851	106133001		chr7	27429266	27429423						chr13	23732599	23732749		chr8	126986549	126986758		chr17	30653083	30653380						chr17	27077263	27077369
chr12	106139937	106140039		chr7	27440108	27440304						chr13	23773593	23773720		chr8	127331853	127332017		chr17	30666327	30666508						chr17	27078038	27078199
chr12	106146790	106146923		chr7	27491141	27491263						chr13	23792562	23792823		chr8	128363315	128363514		chr17	30673142	30673292						chr17	27085821	27086058
chr12	106310788	106310890		chr7	27520241	27520397						chr13	23833021	23833382		chr8	128941320	128941493		chr17	30681688	30681939						chr17	27087510	27087677
chr12	106331896	106332066		chr7	27526522	27526762						chr13	23885659	23885765		chr9	7595398	7595514		chr17	30714843	30715056						chr17	27120793	27120969
chr12	106379419	106379676		chr7	27651111	27651296						chr13	23942987	23943130		chr9	7603452	7603582		chr17	30719136	30719326						chr17	27125229	27125494
chr12	106411149	106411372		chr7	27685843	27685987						chr13	23950977	23951202		chr9	7897670	7897776		chr17	30727855	30728081						chr17	27133913	27134084
chr12	106851766	106851941		chr7	27691198	27691376						chr13	24027610	24027719		chr9	8700769	8700918		chr17	30734939	30735058						chr17	27151523	27151659
chr12	106963757	106964124		chr7	27725710	27725897						chr13	24112958	24113228		chr9	9375388	9375532		chr17	30735590	30735714						chr17	27189876	27190116
chr12	107086337	107086482		chr7	28148462	28148625						chr13	24194115	24194326		chr9	10324867	10324976		chr17	30737930	30738099						chr17	27212965	27213098
chr12	107748744	107748901		chr7	28214282	28214442						chr13	24254124	24254358		chr9	10348868	10349005		chr17	30744034	30744222						chr17	27451932	27452053
chr12	107794762	107794864		chr7	28249077	28249233						chr13	24281222	24281447		chr9	13716457	13716587		chr17	30746121	30746579						chr17	27520658	27520924
chr12	107905423	107905627		chr7	28255554	28255792						chr13	24292158	24292350		chr9	13889789	13889933		chr17	30756929	30757066						chr17	27534804	27535054
chr12	107998755	107999181		chr7	28344715	28345019						chr13	24297325	24297607		chr9	14342387	14342520		chr17	30803755	30803983						chr17	27565710	27565968
chr12	108004017	108004352		chr7	28417474	28417602						chr13	24306324	24306532		chr9	14348564	14348730		chr17	30819276	30819423						chr17	27592382	27592514
chr12	108006268	108006604		chr7	28446522	28446786						chr13	24318787	24318922		chr9	14440507	14440607		chr17	30831300	30831425						chr17	27629364	27629521
chr12	108041619	108041929		chr7	28490590	28490731						chr13	24337967	24338126		chr9	14697989	14698119		chr17	30852498	30852619						chr17	27638881	27639056
chr12	108057315	108057542		chr7	28528063	28528246						chr13	24416521	24416698		chr9	14699098	14699266		chr17	30874352	30874554						chr17	27644729	27644852
chr12	108078270	108078404		chr7	28568360	28568467						chr13	24481988	24482146		chr9	14846552	14846694		chr17	30950897	30951066						chr17	27650251	27650411
chr12	108121386	108121629		chr7	28651307	28651407						chr13	24499508	24499829		chr9	14894785	14894896		chr17	30990313	30990519						chr17	27652570	27652668
chr12	108149893	108150035		chr7	28710968	28711241						chr13	24518919	24519204		chr9	15241611	15241786		chr17	31011610	31011843						chr17	27671817	27671917
chr12	108152877	108153012		chr7	28726717	28726941						chr13	24528210	24528493		chr9	15685331	15685479		chr17	31018412	31018558						chr17	27684956	27685172
chr12	108162146	108162383		chr7	28780086	28780290						chr13	24538069	24538335		chr9	15880364	15880517		chr17	31019587	31020018						chr17	27702525	27702833
chr12	108187816	108187962		chr7	28861022	28861178						chr13	24616251	24616688		chr9	20715485	20715613		chr17	31119550	31119918						chr17	27707987	27708148
chr12	108206506	108207023		chr7	28867773	28867950						chr13	24687397	24687594		chr9	20740471	20740703		chr17	31122045	31122234						chr17	27718378	27718531
chr12	108209090	108209428		chr7	28972766	28972936						chr13	24713629	24713919		chr9	20744038	20744291		chr17	31138449	31138719						chr17	27761762	27761975
chr12	108217590	108217974		chr7	28991745	28991912						chr13	24776216	24776519		chr9	20757058	20757307		chr17	31187526	31187689						chr17	27768906	27769055
chr12	108221338	108221451		chr7	29015079	29015260						chr13	24862613	24862829		chr9	20804366	20804481		chr17	31242905	31243098						chr17	27769309	27769479
chr12	108231121	108231375		chr7	29032811	29032966						chr13	24882507	24882677		chr9	20831093	20831343		chr17	31254670	31254915						chr17	27783767	27783894
chr12	108292936	108293518		chr7	29039707	29039819						chr13	24882730	24882914		chr9	20898567	20898820		chr17	31259939	31260096						chr17	27989872	27990043
chr12	108297165	108297361		chr7	29041327	29041449						chr13	24900684	24900846		chr9	21161445	21161604		chr17	31294448	31294637						chr17	28048586	28048699
chr12	108307527	108307956		chr7	29050939	29051079						chr13	24920395	24920682		chr9	21168965	21169129		chr17	31294751	31294853						chr17	28073686	28073784
chr12	108320968	108321164		chr7	29061895	29062037						chr13	24937450	24937815		chr9	21220456	21220697		chr17	31295192	31295524						chr17	28079652	28079919
chr12	108332979	108333436		chr7	29126668	29126799						chr13	24938672	24939090		chr9	21241474	21241590		chr17	31325919	31326131						chr17	28081510	28081672
chr12	108333914	108334019		chr7	29234808	29234924						chr13	24988537	24988704		chr9	21313392	21313575		chr17	31328591	31328758						chr17	28085011	28085269
chr12	108338630	108338997		chr7	29297012	29297342						chr13	25003104	25003251		chr9	21357398	21357530		chr17	31330691	31330968						chr17	28093983	28094104
chr12	108356154	108356334		chr7	29301408	29301555						chr13	25024694	25024935		chr9	21366634	21366761		chr17	31331320	31331563						chr17	28100812	28100933
chr12	108363811	108364130		chr7	29383364	29383523						chr13	25055293	25055649		chr9	21546703	21546891		chr17	31332450	31332652						chr17	28106460	28106687
chr12	108422593	108423164		chr7	29540718	29540922						chr13	25115983	25116320		chr9	21602054	21602313		chr17	31344249	31344475						chr17	28133280	28133471
chr12	108487787	108488171		chr7	29559396	29559582						chr13	25144208	25144377		chr9	21804483	21804650		chr17	31378082	31378265						chr17	28163761	28163959
chr12	108494230	108494669		chr7	29597368	29597579						chr13	25150230	25150676		chr9	21869432	21869543		chr17	31429530	31429745						chr17	28204394	28204660
chr12	108511064	108511353		chr7	29681926	29682173						chr13	25187558	25187655		chr9	21871023	21871198		chr17	31466938	31467130						chr17	28207652	28207823
chr12	108529159	108529578		chr7	29898509	29898636						chr13	25297062	25297237		chr9	21952127	21952228		chr17	31492577	31492784						chr17	28213377	28213531
chr12	108536387	108536901		chr7	29954870	29955010						chr13	25333916	25334118		chr9	21978188	21978317		chr17	31529397	31529551						chr17	28226116	28226397
chr12	108541068	108541497		chr7	30062595	30062756						chr13	25345190	25345436		chr9	22143436	22143607		chr17	31664866	31665067						chr17	28232441	28232677
chr12	108547516	108547779		chr7	30181444	30181573						chr13	25393910	25394062		chr9	22155595	22155768		chr17	31685575	31685787						chr17	28260217	28260515
chr12	108563234	108563581		chr7	30205520	30205617						chr13	25445933	25446030		chr9	22328159	22328379		chr17	31693338	31693528						chr17	28274867	28275032
chr12	108613179	108613457		chr7	30216923	30217169						chr13	25562743	25562954		chr9	22411379	22411511		chr17	31855951	31856217						chr17	28308929	28309100
chr12	108657433	108657793		chr7	30301013	30301190						chr13	25932918	25933105		chr9	22557462	22557644		chr17	32025490	32025689						chr17	28328140	28328612
chr12	108676188	108676321		chr7	30325482	30325604						chr13	27945121	27945353		chr9	22651738	22651876		chr17	32073391	32073612						chr17	28350498	28350732
chr12	108686640	108686815		chr7	30332084	30332251						chr13	28239344	28239475		chr9	23016898	23017000		chr17	32075268	32075458						chr17	28368511	28368811
chr12	108686938	108687225		chr7	30336444	30336833						chr13	28264554	28264664		chr9	23027737	23027837		chr17	32143213	32143486						chr17	28373891	28374084
chr12	108706134	108706414		chr7	30353516	30353663						chr13	28426220	28426436		chr9	23212450	23212626		chr17	32162119	32162354						chr17	28384428	28384632
chr12	108713846	108713992		chr7	30472515	30472726						chr13	28514380	28514511		chr9	23581114	23581295		chr17	32209826	32210040						chr17	28386224	28386569
chr12	108755590	108755696		chr7	30490313	30490501						chr13	28594509	28594691		chr9	25027661	25027862		chr17	32349026	32349277						chr17	28407500	28407680
chr12	108756768	108756878		chr7	30492875	30493069						chr13	28632753	28632850		chr9	25041779	25041933		chr17	32447331	32447486						chr17	28419065	28419251
chr12	108757694	108758369		chr7	30607979	30608146						chr13	28689942	28690192		chr9	25656151	25656279		chr17	32483412	32483608						chr17	28455261	28455393
chr12	108760598	108760763		chr7	30613666	30613858						chr13	28950409	28950553		chr9	27106254	27106391		chr17	32494777	32494892						chr17	28486847	28486958
chr12	108763621	108763845		chr7	30619341	30619455						chr13	28957770	28958169		chr9	27221276	27221474		chr17	32528865	32529066						chr17	28520000	28520136
chr12	108811260	108811477		chr7	30781943	30782040						chr13	28959547	28959828		chr9	27414002	27414236		chr17	32551204	32551394						chr17	28528099	28528266
chr12	108828586	108828723		chr7	30797396	30797493						chr13	29501317	29501450		chr9	27739453	27739559		chr17	32635112	32635346						chr17	28547085	28547199
chr12	108869698	108869878		chr7	30806044	30806260						chr13	29604325	29604528		chr9	28261502	28261671		chr17	32680503	32680697						chr17	28553119	28553320
chr12	108896154	108896298		chr7	30810392	30810617						chr13	29819171	29819479		chr9	28405943	28406104		chr17	32702925	32703167						chr17	28593009	28593302
chr12	108902984	108903266		chr7	30860037	30860195						chr13	29835307	29835472		chr9	29408085	29408212		chr17	32771393	32771495						chr17	28629261	28629359
chr12	108903910	108904209		chr7	30974163	30974285						chr13	29838738	29838998		chr9	29409300	29409464		chr17	32789347	32789468						chr17	28648767	28648913
chr12	108953898	108954019		chr7	30996650	30996748						chr13	29857530	29857682		chr9	29643373	29643535		chr17	32891141	32891383						chr17	28691098	28691235
chr12	108980122	108980270		chr7	31059123	31059397						chr13	29953515	29953718		chr9	29650731	29650922		chr17	32905250	32905541						chr17	28761949	28762183
chr12	108996372	108996474		chr7	31097689	31097844						chr13	29974197	29974351		chr9	29654982	29655272		chr17	32951567	32951745						chr17	28774434	28774550
chr12	109023906	109024106		chr7	31098720	31098821						chr13	29983136	29983265		chr9	29661576	29661757		chr17	32965355	32965464						chr17	28776889	28777070
chr12	109044519	109044775		chr7	31172346	31172522						chr13	30085051	30085337		chr9	30315410	30315535		chr17	33008473	33008580						chr17	28800784	28801004
chr12	109314933	109315141		chr7	31177168	31177516						chr13	30093025	30093368		chr9	30426852	30427147		chr17	33439233	33439500						chr17	28855293	28855429
chr12	109393835	109394199		chr7	34400243	34400341						chr13	30193588	30193768		chr9	30480587	30480769		chr17	33493089	33493348						chr17	28870545	28870662
chr12	109401277	109401536		chr7	34407521	34407779						chr13	30224781	30224928		chr9	30920871	30921004		chr17	33514025	33514210						chr17	28877001	28877108
chr12	109436331	109436513		chr7	34462163	34462306						chr13	30260002	30260336		chr9	30940473	30940580		chr17	33553028	33553284						chr17	28879937	28880128
chr12	109437723	109438142		chr7	34484856	34485090						chr13	30263133	30263278		chr9	31082436	31082615		chr17	33685010	33685156						chr17	28896535	28896667
chr12	109446205	109446346		chr7	34534358	34534482						chr13	30266083	30266232		chr9	31086517	31086651		chr17	33782272	33782376						chr17	28904811	28904990
chr12	109453675	109453801		chr7	34542081	34542178						chr13	30272367	30272583		chr9	31543344	31543647		chr17	33802327	33802452						chr17	28909669	28909850
chr12	109500182	109500391		chr7	34559079	34559233						chr13	30358884	30359062		chr9	31559546	31559768		chr17	33826956	33827174						chr17	28926485	28926689
chr12	109539083	109539256		chr7	34616428	34616526						chr13	30421666	30421763		chr9	31925936	31926152		chr17	33865558	33865686						chr17	28927371	28927569
chr12	109541934	109542407		chr7	34671997	34672260						chr13	30501957	30502222		chr9	32272163	32272319		chr17	33875945	33876075						chr17	28936699	28936892
chr12	109542788	109543206		chr7	34676293	34676413						chr13	30530822	30531209		chr9	32350426	32350630		chr17	33890818	33891113						chr17	28986923	28987077
chr12	109543570	109543733		chr7	34719707	34719911						chr13	30548943	30549207		chr9	32585458	32585592		chr17	33897182	33897382						chr17	28987814	28988066
chr12	109595013	109595254		chr7	34749858	34750127						chr13	30553310	30553462		chr9	32589952	32590220		chr17	33919547	33919649						chr17	29015753	29015927
chr12	109612629	109612861		chr7	34781327	34781505						chr13	30566916	30567055		chr9	32591860	32592062		chr17	33920760	33921069						chr17	29018764	29018884
chr12	109750048	109750309		chr7	34782043	34782242						chr13	30659947	30660065		chr9	32940694	32940826		chr17	33925004	33925181						chr17	29044965	29045157
chr12	109761697	109761801		chr7	34790583	34790717						chr13	30888551	30888858		chr9	34498767	34498909		chr17	33926672	33926790						chr17	29049244	29049466
chr12	109926753	109926875		chr7	34826420	34826840						chr13	30901761	30901885		chr9	34752897	34753028		chr17	33968517	33968773						chr17	29095514	29095808
chr12	109948826	109949027		chr7	34849747	34849934						chr13	30981727	30981948		chr9	34954377	34954477		chr17	33969033	33969221						chr17	29169312	29169532
chr12	109950670	109950997		chr7	34919946	34920085						chr13	30993917	30994225		chr9	35199892	35200051		chr17	33982288	33982392						chr17	29171220	29171486
chr12	109952971	109953247		chr7	34936517	34936615						chr13	31082512	31082738		chr9	35282543	35282657		chr17	33991859	33992092						chr17	29177026	29177201
chr12	109958771	109959101		chr7	35000951	35001075						chr13	31132616	31132792		chr9	35524225	35524407		chr17	33992197	33992555						chr17	29246729	29246923
chr12	109985192	109985339		chr7	35026044	35026162						chr13	31188510	31188647		chr9	35535176	35535319		chr17	34003544	34003676						chr17	29259602	29259795
chr12	109993483	109993714		chr7	35169490	35169668						chr13	31207807	31207946		chr9	36890672	36890814		chr17	34034223	34034447						chr17	29268641	29268894
chr12	110009253	110009460		chr7	35259497	35259722						chr13	31342469	31342625		chr9	36916476	36916640		chr17	34075319	34075568						chr17	29313466	29313564
chr12	110013939	110014040		chr7	35264831	35265070						chr13	31352967	31353102		chr9	36933785	36933912		chr17	34077667	34077832						chr17	29371084	29371302
chr12	110031410	110031643		chr7	35266780	35266988						chr13	31559413	31559607		chr9	36968881	36969028		chr17	34090986	34091240						chr17	29371456	29371609
chr12	110063209	110063395		chr7	35386528	35386672						chr13	31559774	31560181		chr9	36970787	36970930		chr17	34101523	34101812						chr17	29381565	29381679
chr12	110245534	110245762		chr7	35537719	35537851						chr13	31580008	31580162		chr9	37177140	37177377		chr17	34135231	34135585						chr17	29396981	29397208
chr12	110278089	110278246		chr7	35546008	35546133						chr13	31588834	31588993		chr9	37406532	37406681		chr17	34170782	34171086						chr17	29454239	29454380
chr12	110334771	110334907		chr7	35579939	35580081						chr13	31618528	31618896		chr9	37430667	37430853		chr17	34177267	34177415						chr17	29492853	29493025
chr12	110367184	110367403		chr7	35599542	35599683						chr13	31632584	31632794		chr9	37544889	37544992		chr17	34204363	34204592						chr17	29514490	29514705
chr12	110373389	110373793		chr7	35628631	35628778						chr13	31656397	31656506		chr9	37636450	37636550		chr17	34209770	34210011						chr17	29528908	29529041
chr12	110376643	110376921		chr7	35636405	35636517						chr13	31659090	31659358		chr9	37932655	37932780		chr17	34219207	34219362						chr17	29531414	29531523
chr12	110377726	110378139		chr7	35659244	35659550						chr13	31689336	31689676		chr9	39509139	39509239		chr17	34235075	34235220						chr17	29603384	29603569
chr12	110398432	110398746		chr7	35681706	35681849						chr13	31792492	31792798		chr9	40330742	40330945		chr17	34249885	34250133						chr17	29614479	29614660
chr12	110401077	110401263		chr7	35686872	35687011						chr13	31801175	31801557		chr9	40333719	40333976		chr17	34285986	34286093						chr17	29704923	29705070
chr12	110401494	110401667		chr7	35740974	35741129						chr13	31808173	31808397		chr9	40415181	40415333		chr17	34313372	34313744						chr17	29728223	29728321
chr12	110416315	110416626		chr7	35759715	35759875						chr13	31956590	31957137		chr9	40415559	40415692		chr17	34349529	34349703						chr17	29762634	29762812
chr12	110418028	110418140		chr7	35830187	35830309						chr13	32214095	32214326		chr9	40583716	40583874		chr17	34383358	34383485						chr17	29773468	29773653
chr12	110418757	110419045		chr7	35859717	35859890						chr13	32273016	32273218		chr9	40616482	40616673		chr17	34388628	34388787						chr17	29784959	29785100
chr12	110438478	110438675		chr7	35879982	35880217						chr13	32312774	32312968		chr9	40628213	40628360		chr17	34411224	34411445						chr17	29789816	29790007
chr12	110454225	110454508		chr7	35884732	35884833						chr13	32411683	32411938		chr9	40636143	40636333		chr17	34555453	34555860						chr17	29796157	29796342
chr12	110483859	110483983		chr7	35901949	35902201						chr13	32493408	32493595		chr9	40756460	40756602		chr17	34571955	34572161						chr17	29801509	29801654
chr12	110490017	110490627		chr7	35958820	35959032						chr13	32662108	32662329		chr9	40811986	40812144		chr17	34619058	34619299						chr17	29848888	29849178
chr12	110524362	110524514		chr7	36071842	36072068						chr13	32681215	32681511		chr9	40834699	40834913		chr17	34626752	34626903						chr17	29858860	29859034
chr12	110598533	110598942		chr7	36236794	36236947						chr13	32768126	32768464		chr9	41028597	41028708		chr17	34653887	34654201						chr17	29864533	29864673
chr12	110608908	110609178		chr7	36585189	36585296						chr13	32802035	32802312		chr9	41044753	41044887		chr17	34713064	34713289						chr17	29882959	29883201
chr12	110674258	110674768		chr7	37267521	37267710						chr13	32827929	32828297		chr9	41191079	41191378		chr17	34723216	34723319						chr17	29896193	29896320
chr12	110688539	110688640		chr7	37346121	37346306						chr13	32852013	32852285		chr9	41207917	41208125		chr17	34805310	34805472						chr17	29975808	29976115
chr12	110702951	110703379		chr7	37357719	37357989						chr13	32865728	32865844		chr9	41228813	41228956		chr17	34813854	34814039						chr17	30014805	30014919
chr12	110703770	110703871		chr7	37360238	37360536						chr13	32866449	32866821		chr9	41461862	41461993		chr17	34855915	34856070						chr17	30024755	30024909
chr12	110706794	110706939		chr7	37373998	37374178						chr13	32900727	32900966		chr9	41474711	41474885		chr17	34891484	34891611						chr17	30105489	30105610
chr12	110713792	110714226		chr7	37775636	37775756						chr13	32902356	32902828		chr9	41951232	41951412		chr17	34911901	34912444						chr17	30114929	30115035
chr12	110726567	110726693		chr7	37893979	37894190						chr13	32903278	32903554		chr9	42240837	42240997		chr17	34931066	34931314						chr17	30232834	30232966
chr12	110784742	110784937		chr7	37923146	37923252						chr13	32965044	32965333		chr9	42326812	42326929		chr17	34947782	34947913						chr17	30454938	30455123
chr12	110821915	110822054		chr7	38118668	38118856						chr13	33004577	33004878		chr9	42550273	42550431		chr17	34952851	34953063						chr17	30559597	30559813
chr12	110838510	110838611		chr7	38141827	38142013						chr13	33074128	33074318		chr9	42688213	42688426		chr17	34984361	34984527						chr17	30590867	30591091
chr12	110843600	110844028		chr7	38147608	38147752						chr13	33079553	33079732		chr9	42944468	42944669		chr17	35021221	35021486						chr17	30612302	30612432
chr12	110882369	110882642		chr7	38161534	38161730						chr13	33080442	33080617		chr9	42944848	42945009		chr17	35059680	35059904						chr17	30648874	30649066
chr12	110892142	110892265		chr7	38167753	38167945						chr13	33559053	33559229		chr9	43141945	43142102		chr17	35166744	35166949						chr17	30653100	30653304
chr12	110903629	110903806		chr7	38182673	38182789						chr13	33762785	33763068		chr9	43211233	43211373		chr17	35168899	35169098						chr17	30666341	30666493
chr12	110936210	110936561		chr7	38190371	38190520						chr13	33821652	33821749		chr9	43221783	43221939		chr17	35178572	35178868						chr17	30681692	30681947
chr12	110940373	110940522		chr7	38201011	38201255						chr13	33821904	33822040		chr9	43284379	43284613		chr17	35195680	35196082						chr17	30714849	30715041
chr12	110977123	110977249		chr7	38204364	38204563						chr13	33894311	33894589		chr9	43287009	43287267		chr17	35232079	35232305						chr17	30719163	30719306
chr12	110991573	110992695		chr7	42450741	42450907						chr13	33942349	33942596		chr9	43339703	43339949		chr17	35236435	35236702						chr17	30727890	30728222
chr12	110997845	110998027		chr7	42660253	42660408						chr13	33956897	33957161		chr9	43743647	43743756		chr17	35254575	35254677						chr17	30737955	30738085
chr12	111039422	111039646		chr7	43283326	43283459						chr13	33960447	33960565		chr9	43827739	43827937		chr17	35254734	35255018						chr17	30746308	30746626
chr12	111041312	111041506		chr7	43378289	43378516						chr13	33964575	33964769		chr9	43846111	43846341		chr17	35258221	35258465						chr17	30756905	30757047
chr12	111044955	111045190		chr7	43417420	43417615						chr13	33995297	33995539		chr9	43866915	43867059		chr17	35274793	35275099						chr17	30760436	30760568
chr12	111059969	111060146		chr7	43423087	43423277						chr13	34002065	34002320		chr9	43920135	43920406		chr17	35295915	35296178						chr17	30803775	30803917
chr12	111088226	111088633		chr7	43470487	43470647						chr13	34046410	34046783		chr9	43972388	43972564		chr17	35300688	35300825						chr17	30817527	30817648
chr12	111122382	111122749		chr7	43681101	43681281						chr13	34078008	34078244		chr9	43984749	43984913		chr17	35302003	35302301						chr17	30818702	30818851
chr12	111137235	111137387		chr7	43782562	43782710						chr13	34131851	34131949		chr9	44066965	44067102		chr17	35420541	35420851						chr17	30874316	30874520
chr12	111143204	111143565		chr7	43873313	43873516						chr13	34154269	34154570		chr9	44074554	44074668		chr17	35434974	35435142						chr17	30950928	30951065
chr12	111165211	111165481		chr7	43894944	43895137						chr13	34154978	34155196		chr9	44094118	44094439		chr17	35465805	35465995						chr17	30990332	30990505
chr12	111178895	111179032		chr7	43919947	43920107						chr13	34187575	34187758		chr9	44119087	44119279		chr17	35484145	35484415						chr17	31011599	31011812
chr12	111249223	111249334		chr7	44262795	44263030						chr13	34299787	34299915		chr9	44126104	44126316		chr17	35513987	35514189						chr17	31018402	31018545
chr12	111272481	111272796		chr7	44277352	44277538						chr13	34345048	34345583		chr9	44178473	44178636		chr17	35534350	35534685						chr17	31019653	31019858
chr12	111315874	111316034		chr7	44351357	44351510						chr13	34470532	34470684		chr9	44234131	44234389		chr17	35544753	35544990						chr17	31119558	31119741
chr12	111334792	111334894		chr7	44411230	44411423						chr13	34533974	34534198		chr9	44239602	44239752		chr17	35556933	35557196						chr17	31122055	31122222
chr12	111364294	111364624		chr7	44485153	44485394						chr13	34636097	34636277		chr9	44269244	44269370		chr17	35563478	35563587						chr17	31138500	31138735
chr12	111370262	111370747		chr7	44501860	44501990						chr13	34642969	34643229		chr9	44364593	44364738		chr17	35578295	35578614						chr17	31187498	31187695
chr12	111401498	111401860		chr7	44519647	44519805						chr13	34652249	34652620		chr9	44418032	44418162		chr17	35582996	35583192						chr17	31242932	31243064
chr12	111413338	111413883		chr7	44527599	44527716						chr13	34653482	34653669		chr9	44450532	44450656		chr17	35584341	35584629						chr17	31254666	31254862
chr12	111425224	111425647		chr7	44561154	44561329						chr13	34727174	34727363		chr9	44454238	44454404		chr17	35590825	35591117						chr17	31259943	31260048
chr12	111425942	111426453		chr7	44617192	44617351						chr13	34741317	34741618		chr9	44480181	44480329		chr17	35635318	35635536						chr17	31271583	31271719
chr12	111440164	111440366		chr7	44642011	44642160						chr13	34793865	34794181		chr9	44502149	44502321		chr17	35635638	35636204						chr17	31294471	31294724
chr12	111459402	111459781		chr7	44647462	44647565						chr13	34857646	34857816		chr9	44655846	44655982		chr17	35695316	35695565						chr17	31295256	31295447
chr12	111469389	111469874		chr7	44650118	44650309						chr13	34864431	34864826		chr9	44685386	44685617		chr17	35705965	35706125						chr17	31297608	31297706
chr12	111475344	111475538		chr7	44653887	44654040						chr13	34875817	34876029		chr9	44772757	44772934		chr17	35725633	35725949						chr17	31317664	31317787
chr12	111479960	111480487		chr7	44655562	44655818						chr13	34973255	34973500		chr9	45022919	45023086		chr17	35736397	35736551						chr17	31325917	31326180
chr12	111497047	111497466		chr7	44689055	44689169						chr13	34973927	34974040		chr9	45121866	45122037		chr17	35737889	35738227						chr17	31328635	31328733
chr12	111499624	111499739		chr7	44704462	44704628						chr13	35027022	35027314		chr9	45221668	45221869		chr17	35739765	35740020						chr17	31330704	31330939
chr12	111504796	111505345		chr7	44825025	44825135						chr13	35074980	35075165		chr9	45299766	45299894		chr17	35782500	35782670						chr17	31331427	31331541
chr12	111507105	111507318		chr7	45038121	45038218						chr13	35119898	35120142		chr9	45300442	45300666		chr17	35829622	35830055						chr17	31332434	31332627
chr12	111515355	111515557		chr7	45068042	45068228						chr13	35740941	35741230		chr9	45388703	45388863		chr17	35836227	35836551						chr17	31344249	31344515
chr12	111547100	111547252		chr7	45079947	45080131						chr13	35771912	35772250		chr9	45412409	45412577		chr17	35867695	35867797						chr17	31378079	31378258
chr12	111550772	111551060		chr7	45099014	45099177						chr13	35773868	35774062		chr9	45413837	45413991		chr17	35871457	35871676						chr17	31429506	31429723
chr12	111563218	111563368		chr7	45136427	45136570						chr13	35778903	35779010		chr9	45416003	45416190		chr17	35873855	35874243						chr17	31466963	31467136
chr12	111578750	111578883		chr7	45173077	45173240						chr13	35782883	35783295		chr9	45421328	45421501		chr17	35879551	35879746						chr17	31492572	31492773
chr12	111597369	111597601		chr7	45305374	45305541						chr13	35798772	35798947		chr9	45589996	45590176		chr17	35921347	35921460						chr17	31529394	31529558
chr12	111636197	111636298		chr7	45309584	45309737						chr13	35807144	35807309		chr9	45754765	45754941		chr17	35937789	35938055						chr17	31664889	31665073
chr12	111648342	111648704		chr7	45405152	45405316						chr13	35852842	35852943		chr9	45906381	45906638		chr17	35993641	35993998						chr17	31685572	31685836
chr12	111653407	111653812		chr7	45451390	45451555						chr13	35879787	35880015		chr9	46003763	46004050		chr17	35996999	35997301						chr17	31693323	31693519
chr12	111668316	111668685		chr7	45544631	45544815						chr13	35886441	35886706		chr9	46246891	46247064		chr17	36035391	36035505						chr17	31774048	31774167
chr12	111668744	111668942		chr7	45555925	45556050						chr13	35947355	35947707		chr9	46302203	46302414		chr17	36060922	36061162						chr17	31855979	31856247
chr12	111696367	111696631		chr7	45593220	45593501						chr13	36011166	36011311		chr9	46314592	46314739		chr17	36110696	36110856						chr17	32025495	32025711
chr12	111713067	111713209		chr7	45669045	45669170						chr13	36019352	36019538		chr9	46327831	46327983		chr17	36231462	36231631						chr17	32027788	32027912
chr12	111722665	111723031		chr7	45682827	45683034						chr13	36119837	36119956		chr9	46354105	46354301		chr17	36257335	36257485						chr17	32073408	32073611
chr12	111723773	111724041		chr7	45739366	45739607						chr13	36282150	36282413		chr9	46386458	46386581		chr17	36355403	36355536						chr17	32075243	32075450
chr12	111732519	111732894		chr7	45746644	45746816						chr13	36315326	36315455		chr9	46392979	46393167		chr17	36418491	36418629						chr17	32143282	32143475
chr12	111732972	111733073		chr7	45801532	45801649						chr13	36419479	36419617		chr9	46634095	46634247		chr17	36786429	36786718						chr17	32162080	32162351
chr12	111738799	111739098		chr7	45872705	45872802						chr13	36654368	36654564		chr9	46735671	46735829		chr17	36788996	36789198						chr17	32209877	32210052
chr12	111769320	111769600		chr7	45935189	45935332						chr13	36789484	36789634		chr9	46815061	46815245		chr17	36824067	36824429						chr17	32349030	32349272
chr12	111779607	111779845		chr7	46009724	46009876						chr13	36949927	36950080		chr9	47587929	47588119		chr17	36825661	36825816						chr17	32386823	32386939
chr12	111851294	111851525		chr7	46096199	46096352						chr13	37045125	37045253		chr9	47699190	47699302		chr17	36826242	36826430						chr17	32387126	32387278
chr12	111878302	111878659		chr7	46226372	46226494						chr13	37279180	37279380		chr9	47708430	47708569		chr17	36892441	36892589						chr17	32447316	32447425
chr12	111946859	111946992		chr7	46280050	46280226						chr13	37312639	37312878		chr9	47935405	47935552		chr17	36914184	36914471						chr17	32483333	32483614
chr12	111958166	111958492		chr7	46516080	46516220						chr13	37325582	37325776		chr9	48238325	48238458		chr17	36915081	36915434						chr17	32494737	32494893
chr12	111966889	111967246		chr7	46563950	46564056						chr13	37434138	37434386		chr9	48459074	48459200		chr17	36947300	36947429						chr17	32528860	32529086
chr12	111973137	111973238		chr7	46607442	46607634						chr13	37453153	37453414		chr9	48586494	48586608		chr17	36997058	36997404						chr17	32551201	32551437
chr12	112001156	112001692		chr7	46665277	46665393						chr13	37461825	37461987		chr9	48618818	48618956		chr17	37049968	37050197						chr17	32635137	32635368
chr12	112040711	112040898		chr7	46714624	46714800						chr13	37467804	37468040		chr9	48646331	48646469		chr17	37083433	37083616						chr17	32680461	32680737
chr12	112077727	112078042		chr7	46770766	46770992						chr13	37520040	37520302		chr9	48860538	48860787		chr17	37197097	37197298						chr17	32702944	32703111
chr12	112091165	112091402		chr7	46963333	46963569						chr13	37522946	37523057		chr9	48894223	48894366		chr17	37203663	37203944						chr17	32789318	32789467
chr12	112113643	112114123		chr7	47015911	47016030						chr13	37574485	37574590		chr9	48972675	48972775		chr17	37246909	37247045						chr17	32891234	32891351
chr12	112126960	112127179		chr7	47023609	47023836						chr13	37688792	37689125		chr9	49488964	49489203		chr17	37250657	37250786						chr17	32905277	32905504
chr12	112140219	112140603		chr7	47150715	47151020						chr13	37864293	37864400		chr9	49494060	49494227		chr17	39843053	39843550						chr17	32951539	32951720
chr12	112141436	112141574		chr7	47155518	47155628						chr13	37930297	37930432		chr9	49617357	49617457		chr17	39843642	39846107						chr17	32989777	32989879
chr12	112143197	112143492		chr7	48749309	48749451						chr13	37944443	37944612		chr9	50421177	50421343		chr17	39846181	39846383						chr17	32992105	32992204
chr12	112143891	112144087		chr7	48894247	48894459						chr13	37946554	37946688		chr9	50444015	50444317		chr17	39846455	39846713						chr17	33439235	33439460
chr12	112145060	112145733		chr7	49121429	49121565						chr13	37946751	37947057		chr9	50452463	50452709		chr17	39847502	39847656						chr17	33493153	33493344
chr12	112146203	112146945		chr7	49132850	49132999						chr13	37963443	37963664		chr9	50463068	50463191		chr17	39847716	39848820						chr17	33514007	33514152
chr12	112177749	112177868		chr7	49255174	49255324						chr13	37965644	37965920		chr9	50528285	50528528		chr17	40794070	40794180						chr17	33539178	33539397
chr12	112308133	112308324		chr7	49272594	49272773						chr13	37969393	37969714		chr9	50528682	50528872		chr17	40823982	40824158						chr17	33553068	33553259
chr12	112309677	112310072		chr7	49399419	49399571						chr13	37971017	37971121		chr9	50670809	50670939		chr17	40824730	40824885						chr17	33685017	33685163
chr12	112374692	112374793		chr7	49427974	49428088						chr13	38002577	38002709		chr9	50768434	50768581		chr17	40832048	40832156						chr17	33746204	33746318
chr12	112411483	112411892		chr7	49456292	49456429						chr13	38025973	38026193		chr9	50849349	50849490		chr17	40837470	40837603						chr17	33754796	33754905
chr12	112450740	112451256		chr7	49493299	49493515						chr13	38064931	38065136		chr9	51009231	51009368		chr17	40896986	40897094						chr17	33802329	33802455
chr12	112455054	112455312		chr7	49616360	49616511						chr13	38190039	38190330		chr9	51152529	51152655		chr17	42603490	42603689						chr17	33826974	33827147
chr12	112463236	112463566		chr7	49751239	49751616						chr13	38224512	38224609		chr9	51161843	51161982		chr17	42613197	42613358						chr17	33865562	33865736
chr12	112473787	112474165		chr7	49753207	49753316						chr13	38235489	38235667		chr9	51292812	51292996		chr17	42658730	42658900						chr17	33875945	33876049
chr12	112484289	112484589		chr7	49754858	49755016						chr13	38290618	38290812		chr9	51784920	51785020		chr17	42717285	42717431						chr17	33890833	33891094
chr12	112498795	112499003		chr7	49778199	49778305						chr13	38342599	38342948		chr9	51909081	51909246		chr17	42782260	42782441						chr17	33897170	33897380
chr12	112515012	112515198		chr7	49787020	49787223						chr13	38343379	38343490		chr9	52098724	52098956		chr17	42943496	42943796						chr17	33919500	33919606
chr12	112538543	112538658		chr7	49923445	49923788						chr13	38427992	38428115		chr9	52287467	52287638		chr17	42964765	42964975						chr17	33920813	33921098
chr12	112543011	112543367		chr7	49953648	49953756						chr13	38438050	38438260		chr9	53254480	53254630		chr17	42966383	42966544						chr17	33924996	33925170
chr12	112549370	112549610		chr7	51435011	51435118						chr13	38463529	38463694		chr9	53594874	53595003		chr17	42985216	42985394						chr17	33929475	33929689
chr12	112551839	112552550		chr7	51540867	51540971						chr13	38506403	38506586		chr9	53667483	53667649		chr17	42985940	42986130						chr17	33968547	33968773
chr12	112553846	112553976		chr7	51614523	51614662						chr13	38548788	38549012		chr9	53673709	53673834		chr17	42987714	42988035						chr17	33969045	33969224
chr12	112560180	112560542		chr7	51972601	51972767						chr13	38580671	38581060		chr9	53818892	53819001		chr17	42990018	42990319						chr17	33969516	33969694
chr12	112571167	112571362		chr7	52038073	52038188						chr13	38612257	38612456		chr9	53825403	53825517		chr17	43012760	43013033						chr17	33981217	33981327
chr12	112605397	112605563		chr7	52467279	52467376						chr13	38620600	38620775		chr9	53991029	53991230		chr17	43016305	43016615						chr17	33982256	33982375
chr12	112605738	112606092		chr7	54734223	54734343						chr13	38658520	38658681		chr9	54194887	54195070		chr17	43229936	43230175						chr17	33991915	33992194
chr12	112617958	112618266		chr7	55710988	55711142						chr13	38668517	38668878		chr9	54336832	54337076		chr17	43265257	43265442						chr17	34027716	34027860
chr12	112623787	112624157		chr7	55986783	55986921						chr13	38690146	38690291		chr9	54547656	54547772		chr17	43267122	43267378						chr17	34034255	34034417
chr12	112627133	112627368		chr7	56042341	56042679						chr13	38727426	38727598		chr9	54614252	54614387		chr17	43326767	43326945						chr17	34075381	34075562
chr12	112633738	112633895		chr7	56291803	56291989						chr13	38766235	38766438		chr9	54676540	54676745		chr17	43458700	43458982						chr17	34077675	34077849
chr12	112653165	112653521		chr7	57538607	57538841						chr13	38967087	38967198		chr9	54736594	54736694		chr17	43460648	43460816						chr17	34091038	34091184
chr12	112659106	112659451		chr7	62382545	62382656						chr13	38981071	38981186		chr9	55024030	55024193		chr17	43518702	43518878						chr17	34101514	34101756
chr12	112671939	112672167		chr7	62400210	62400476						chr13	38992609	38992754		chr9	55110589	55110824		chr17	43597860	43598008						chr17	34135250	34135549
chr12	112675174	112675638		chr7	62428434	62428631						chr13	39011756	39012161		chr9	55311614	55311887		chr17	43606787	43607177						chr17	34165415	34165599
chr12	112706950	112707534		chr7	62924803	62924942						chr13	39363740	39363894		chr9	55382558	55382750		chr17	43611692	43611923						chr17	34169448	34169564
chr12	112709796	112709978		chr7	63319640	63319815						chr13	39372662	39372900		chr9	55392384	55392576		chr17	43676362	43676465						chr17	34170865	34171062
chr12	112717138	112717494		chr7	63322232	63322378						chr13	39425981	39426262		chr9	55429406	55429576		chr17	43699319	43699587						chr17	34177298	34177433
chr12	112721970	112722147		chr7	63346160	63346318						chr13	39440973	39441243		chr9	55525838	55525964		chr17	43701139	43701307						chr17	34204351	34204662
chr12	112724007	112724616		chr7	63672139	63672267						chr13	39526593	39526691		chr9	56075353	56075493		chr17	43724624	43724806						chr17	34206057	34206175
chr12	112743172	112743575		chr7	63752137	63752327						chr13	39647474	39647676		chr9	56092252	56092397		chr17	43801143	43801360						chr17	34209772	34209944
chr12	112746702	112746933		chr7	64060163	64060365						chr13	39894238	39894408		chr9	56118612	56118736		chr17	43802051	43802458						chr17	34219188	34219347
chr12	112800345	112800949		chr7	64327080	64327218						chr13	39957312	39957512		chr9	56200787	56200949		chr17	43818478	43818683						chr17	34250008	34250145
chr12	112808803	112808996		chr7	64497574	64497695						chr13	40617809	40618185		chr9	56506062	56506239		chr17	43869839	43870048						chr17	34285965	34286102
chr12	112816235	112816673		chr7	64610988	64611127						chr13	40722709	40722894		chr9	56636379	56636581		chr17	43883120	43883265						chr17	34313470	34313727
chr12	112841476	112841629		chr7	64741946	64742195						chr13	40733897	40734034		chr9	56774364	56774473		chr17	43936398	43936505						chr17	34349526	34349736
chr12	112843839	112844208		chr7	64751648	64751790						chr13	40749158	40749442		chr9	56810471	56810612		chr17	44076143	44076359						chr17	34383319	34383479
chr12	112849461	112849579		chr7	65073648	65073849						chr13	40758121	40758268		chr9	56843669	56843872		chr17	44127948	44128121						chr17	34388631	34388793
chr12	112873467	112874029		chr7	65317529	65317714						chr13	40784462	40784732		chr9	56889819	56890024		chr17	44130478	44130727						chr17	34411180	34411420
chr12	112875598	112875877		chr7	65319432	65319548						chr13	40843508	40843796		chr9	56891515	56891707		chr17	44151183	44151430						chr17	34439938	34440100
chr12	112928533	112928827		chr7	65519805	65520114						chr13	40846501	40846707		chr9	57259838	57259956		chr17	44166014	44166259						chr17	34555537	34555751
chr12	112929838	112930481		chr7	65704813	65705084						chr13	40910188	40910354		chr9	57485830	57486070		chr17	44172017	44172210						chr17	34571989	34572185
chr12	112938985	112939139		chr7	65843323	65843528						chr13	40977621	40977955		chr9	57517242	57517374		chr17	44188555	44188713						chr17	34619114	34619256
chr12	112947394	112947685		chr7	66055487	66055611						chr13	40978035	40978142		chr9	57629333	57629525		chr17	44208973	44209137						chr17	34626717	34626862
chr12	112955774	112956242		chr7	66101993	66102127						chr13	41000086	41000345		chr9	57645591	57645813		chr17	44240837	44241073						chr17	34653910	34654201
chr12	112958413	112958594		chr7	66271382	66271512						chr13	41009126	41009223		chr9	57655829	57656020		chr17	44256699	44256967						chr17	34713110	34713279
chr12	112976391	112976866		chr7	66300771	66300964						chr13	41027584	41027716		chr9	57712330	57712473		chr17	44261897	44262082						chr17	34723210	34723310
chr12	112985446	112985670		chr7	66310032	66310212						chr13	41085233	41085462		chr9	57990537	57990770		chr17	44455791	44455937						chr17	34805310	34805470
chr12	112987975	112988239		chr7	66342443	66342610						chr13	41134855	41135194		chr9	57998473	57998646		chr17	44530139	44530241						chr17	34813841	34814052
chr12	113000824	113001054		chr7	66434784	66434913						chr13	41146308	41146613		chr9	58038639	58038772		chr17	44673031	44673153						chr17	34850379	34850477
chr12	113002838	113002993		chr7	66661580	66661899						chr13	41220474	41220851		chr9	58204745	58204873		chr17	44736291	44736518						chr17	34855894	34856062
chr12	113005165	113005270		chr7	67199525	67199661						chr13	41238855	41239040		chr9	58226381	58226492		chr17	45045954	45046101						chr17	34891539	34891639
chr12	113026589	113026746		chr7	67630976	67631169						chr13	41249967	41250390		chr9	58253011	58253180		chr17	45195911	45196041						chr17	34911968	34912417
chr12	113045389	113045637		chr7	67632543	67632641						chr13	41283323	41283556		chr9	58280635	58280799		chr17	45211097	45211255						chr17	34915401	34915542
chr12	113074826	113074991		chr7	67671109	67671236						chr13	41302695	41303089		chr9	58281736	58281864		chr17	45237325	45237509						chr17	34931049	34931219
chr12	113075083	113075487		chr7	67672800	67673010						chr13	41480113	41480481		chr9	58321840	58321964		chr17	45251563	45251750						chr17	34947651	34947894
chr12	113102580	113102799		chr7	67701030	67701132						chr13	41572035	41572403		chr9	58369776	58369927		chr17	45296486	45296608						chr17	34952860	34953046
chr12	113103999	113104255		chr7	67788762	67789098						chr13	41634613	41634868		chr9	58539960	58540136		chr17	45374264	45374518						chr17	34980732	34980870
chr12	113119359	113119873		chr7	67803675	67803799						chr13	41642871	41643182		chr9	58578792	58578928		chr17	45403301	45403612						chr17	34984334	34984528
chr12	113136752	113136883		chr7	67962012	67962163						chr13	41709535	41709773		chr9	58775450	58775657		chr17	45457625	45457802						chr17	35021203	35021453
chr12	113140252	113140509		chr7	68302623	68302898						chr13	41746969	41747217		chr9	59282471	59282682		chr17	45462643	45462762						chr17	35030197	35030308
chr12	113144388	113144768		chr7	68357481	68357751						chr13	42052133	42052379		chr9	59659854	59660129		chr17	45466850	45466952						chr17	35049640	35049738
chr12	113146065	113146424		chr7	68369763	68369969						chr13	42098649	42098800		chr9	59723157	59723390		chr17	45478386	45478803						chr17	35059687	35059898
chr12	113148461	113148688		chr7	68374087	68374304						chr13	42144752	42144889		chr9	59989961	59990147		chr17	45506680	45506905						chr17	35166779	35166914
chr12	113155826	113156231		chr7	68579720	68579989						chr13	42175135	42175295		chr9	60052483	60052605		chr17	45516600	45516794						chr17	35168921	35169067
chr12	113187541	113188125		chr7	68580761	68580939						chr13	42197775	42197911		chr9	60088182	60088394		chr17	45548676	45548803						chr17	35178603	35178791
chr12	113215987	113216267		chr7	68823330	68823522						chr13	42244860	42244965		chr9	60195580	60195776		chr17	45552195	45552367						chr17	35195744	35195991
chr12	113217303	113217758		chr7	68829956	68830123						chr13	42300550	42300940		chr9	60243630	60243805		chr17	45563714	45564145						chr17	35232025	35232287
chr12	113217870	113218201		chr7	68843497	68843634						chr13	42302720	42302820		chr9	60245053	60245175		chr17	45578949	45579130						chr17	35236356	35236629
chr12	113219875	113220279		chr7	69490844	69491085						chr13	42473220	42473400		chr9	60522028	60522291		chr17	45581442	45581781						chr17	35246042	35246148
chr12	113220521	113220897		chr7	70335038	70335179						chr13	42575757	42576123		chr9	60694128	60694285		chr17	45582845	45583039						chr17	35254759	35254999
chr12	113221298	113221751		chr7	71379123	71379328						chr13	42589226	42589489		chr9	60718444	60718596		chr17	45584934	45585202						chr17	35258220	35258457
chr12	113221951	113223136		chr7	71412299	71412426						chr13	42589754	42589880		chr9	60749232	60749387		chr17	45586561	45586790						chr17	35274860	35275123
chr12	113224317	113224520		chr7	71867186	71867381						chr13	42609087	42609278		chr9	60858735	60858835		chr17	45626821	45627159						chr17	35295947	35296175
chr12	113485181	113485363		chr7	72238719	72238855						chr13	42623597	42623715		chr9	60940236	60940415		chr17	45629888	45630305						chr17	35302017	35302254
chr12	113487711	113488005		chr7	72240150	72240319						chr13	42789327	42789512		chr9	61046608	61046817		chr17	45642866	45643228						chr17	35420645	35420743
chr12	113578368	113578572		chr7	72241414	72241543						chr13	42792309	42792670		chr9	61697970	61698239		chr17	45662932	45663733						chr17	35434973	35435136
chr12	113588168	113588281		chr7	72362769	72363003						chr13	42818439	42818672		chr9	61724201	61724347		chr17	45678143	45678430						chr17	35465802	35466013
chr12	113610994	113611217		chr7	72391503	72391609						chr13	42822644	42822966		chr9	61860330	61860459		chr17	45681636	45681861						chr17	35484175	35484352
chr12	113625333	113625439		chr7	73422570	73422738						chr13	42826676	42826988		chr9	61898496	61898702		chr17	45718401	45718580						chr17	35509422	35509530
chr12	113716486	113716822		chr7	73628283	73628385						chr13	42835637	42835761		chr9	61899883	61900109		chr17	45724336	45724599						chr17	35513946	35514195
chr12	113826493	113826642		chr7	73648056	73648293						chr13	42902934	42903200		chr9	61948090	61948280		chr17	45731237	45731490						chr17	35534458	35534669
chr12	113838385	113838513		chr7	73654315	73654471						chr13	42911155	42911319		chr9	61965730	61965885		chr17	45735478	45735751						chr17	35543006	35543126
chr12	113858982	113859190		chr7	73655880	73656062						chr13	43053230	43053495		chr9	61984206	61984333		chr17	45748460	45748826						chr17	35544768	35545000
chr12	113878908	113879109		chr7	73865312	73865417						chr13	43080054	43080151		chr9	62040298	62040461		chr17	45805408	45805738						chr17	35556895	35557157
chr12	113896260	113896406		chr7	74025112	74025337						chr13	43094359	43094716		chr9	62244395	62244590		chr17	45845915	45846140						chr17	35578290	35578605
chr12	113911819	113912044		chr7	74200819	74200953						chr13	43104580	43104760		chr9	62253855	62253997		chr17	45848761	45848867						chr17	35583002	35583195
chr12	113948183	113948330		chr7	74357239	74357336						chr13	43172355	43172627		chr9	62295126	62295306		chr17	45958574	45958756						chr17	35584332	35584622
chr12	113981529	113981630		chr7	75135110	75135281						chr13	43173215	43173628		chr9	62373848	62373988		chr17	46027726	46027929						chr17	35590892	35591079
chr12	113981699	113981898		chr7	75371039	75371136						chr13	43182900	43183286		chr9	62415535	62415671		chr17	46032598	46033029						chr17	35635295	35635513
chr12	114012949	114013130		chr7	75639684	75639825						chr13	43197301	43197592		chr9	62418848	62419002		chr17	46048320	46048449						chr17	35635636	35635943
chr12	114013232	114013374		chr7	75807605	75807846						chr13	43197648	43197745		chr9	62470531	62470679		chr17	46075239	46075396						chr17	35695331	35695554
chr12	114048059	114048251		chr7	75880783	75881022						chr13	43199703	43200118		chr9	62549903	62550164		chr17	46079147	46079306						chr17	35705977	35706101
chr12	114063413	114063518		chr7	75910056	75910240						chr13	43200591	43201408		chr9	62550741	62550860		chr17	46132152	46132426						chr17	35725651	35725909
chr12	114134935	114135183		chr7	75914028	75914215						chr13	43225149	43225522		chr9	62553426	62553660		chr17	46170616	46170790						chr17	35736382	35736597
chr12	114199571	114199811		chr7	76393006	76393146						chr13	43259735	43259906		chr9	62622222	62622423		chr17	46252670	46252855						chr17	35737925	35738136
chr12	114222612	114222817		chr7	78566759	78566931						chr13	43295236	43295451		chr9	62744651	62744849		chr17	46265938	46266170						chr17	35739694	35739960
chr12	114257737	114257838		chr7	78569013	78569157						chr13	43321560	43321736		chr9	62777575	62777765		chr17	46298563	46298885						chr17	35764041	35764191
chr12	114267448	114267605		chr7	78596059	78596160						chr13	43332711	43332933		chr9	62828769	62828955		chr17	46336612	46336732						chr17	35782490	35782641
chr12	114332665	114332797		chr7	78766345	78766600						chr13	43333136	43333250		chr9	62847756	62848020		chr17	46371820	46372017						chr17	35829753	35830052
chr12	114366353	114366562		chr7	78890713	78890957						chr13	43365313	43365610		chr9	63099476	63099617		chr17	46436849	46437001						chr17	35836276	35836460
chr12	114391545	114391714		chr7	78924307	78924600						chr13	43365749	43365846		chr9	63124191	63124499		chr17	46457930	46458096						chr17	35843648	35843748
chr12	114406301	114406483		chr7	79058668	79058813						chr13	43372990	43373193		chr9	63462441	63462543		chr17	46511220	46511397						chr17	35871456	35871626
chr12	114434641	114434798		chr7	79089226	79089370						chr13	43398217	43398450		chr9	63816657	63816865		chr17	46525431	46525582						chr17	35873852	35874055
chr12	114455417	114455663		chr7	79140943	79141146						chr13	43407395	43407504		chr9	63844236	63844433		chr17	46525681	46525970						chr17	35879574	35879763
chr12	114542246	114542358		chr7	79228560	79228907						chr13	43497860	43498048		chr9	63849689	63849838		chr17	46555677	46555785						chr17	35916261	35916437
chr12	114587344	114587551		chr7	79246398	79246584						chr13	43531485	43531600		chr9	63875329	63875466		chr17	46555884	46556162						chr17	35921327	35921520
chr12	114615265	114615435		chr7	79255872	79255993						chr13	43546924	43547190		chr9	63883897	63883997		chr17	46576202	46576351						chr17	35937771	35938003
chr12	114668500	114668631		chr7	79346092	79346190						chr13	43565394	43565698		chr9	63909622	63909837		chr17	46637196	46637346						chr17	35993697	35993928
chr12	114927797	114927932		chr7	79349902	79350008						chr13	43571250	43571492		chr9	63916133	63916256		chr17	46637471	46637573						chr17	35997005	35997320
chr12	114981603	114981792		chr7	79371596	79371789						chr13	43577305	43577565		chr9	63956207	63956326		chr17	46655012	46655126						chr17	36020656	36020821
chr12	115533254	115533413		chr7	79472933	79473109						chr13	43579745	43580092		chr9	64025708	64025808		chr17	46715171	46715416						chr17	36060895	36061163
chr12	115605066	115605316		chr7	79494010	79494110						chr13	43595898	43596175		chr9	64087559	64087836		chr17	46725392	46725593						chr17	36114299	36114433
chr12	115624315	115624482		chr7	79496084	79496282						chr13	43675549	43675708		chr9	64100550	64100728		chr17	46728128	46728345						chr17	36231470	36231648
chr12	116010982	116011112		chr7	79547176	79547366						chr13	43725825	43726080		chr9	64119990	64120204		chr17	46736259	46736443						chr17	36257301	36257439
chr12	116028159	116028397		chr7	79576755	79576956						chr13	43739708	43740045		chr9	64139056	64139156		chr17	46783071	46783344						chr17	36355400	36355532
chr12	116049820	116049998		chr7	79595007	79595161						chr13	43742790	43743004		chr9	64272745	64272888		chr17	46875759	46875930						chr17	36418509	36418642
chr12	116071109	116071280		chr7	79612947	79613095						chr13	43750451	43750584		chr9	64277819	64277964		chr17	46888626	46888789						chr17	36726190	36726322
chr12	116138955	116139073		chr7	79649112	79649345						chr13	43795469	43795599		chr9	64347489	64347621		chr17	46903978	46904269						chr17	36786488	36786712
chr12	116177049	116177242		chr7	79728310	79728488						chr13	43804762	43804920		chr9	64394276	64394424		chr17	46933695	46933817						chr17	36788984	36789124
chr12	116202650	116202902		chr7	79729296	79729510						chr13	43864586	43864896		chr9	64508117	64508292		chr17	46975278	46975500						chr17	36824025	36824374
chr12	116281151	116281367		chr7	79780577	79780820						chr13	43875985	43876168		chr9	64769212	64769324		chr17	47033719	47033967						chr17	36825723	36825827
chr12	116394470	116394595		chr7	79786250	79786596						chr13	44006346	44006534		chr9	64936597	64936796		chr17	47038854	47039173						chr17	36826239	36826337
chr12	116425536	116425688		chr7	79799169	79799365						chr13	44153874	44154101		chr9	64960686	64960884		chr17	47112676	47112863						chr17	36892441	36892592
chr12	116619972	116620290		chr7	80011573	80011746						chr13	44290185	44290551		chr9	65032196	65032478		chr17	47115823	47116035						chr17	36896714	36896843
chr12	116625684	116625963		chr7	80084512	80084774						chr13	44305252	44305410		chr9	65041567	65041690		chr17	47146772	47146915						chr17	36914185	36914421
chr12	116646917	116647067		chr7	80132656	80132790						chr13	44376487	44376587		chr9	65121083	65121215		chr17	47230837	47231006						chr17	36915138	36915322
chr12	116648674	116649009		chr7	80140938	80141049						chr13	44381895	44382054		chr9	65133853	65134055		chr17	47267952	47268127						chr17	36947330	36947435
chr12	116653761	116653953		chr7	80152309	80152490						chr13	44733404	44733874		chr9	65188705	65188883		chr17	47298068	47298217						chr17	36997089	36997304
chr12	116827896	116828040		chr7	80377487	80377793						chr13	44758870	44759025		chr9	65196892	65197026		chr17	47328095	47328225						chr17	37049922	37050282
chr12	116881334	116881497		chr7	80386308	80386474						chr13	44786366	44786589		chr9	65225939	65226051		chr17	47360068	47360268						chr17	37083461	37083613
chr12	116978355	116978492		chr7	80729742	80729898						chr13	44804868	44805206		chr9	65432353	65432565		chr17	47371386	47371794						chr17	37203647	37203952
chr12	117035224	117035611		chr7	80849842	80850005						chr13	44833487	44833685		chr9	65434338	65434459		chr17	47386645	47387147						chr17	37221982	37222139
chr12	117132155	117132367		chr7	80857348	80857446						chr13	44916125	44916279		chr9	65598773	65598907		chr17	47408219	47408328						chr17	37246901	37247001
chr12	117152508	117152651		chr7	81073376	81073556						chr13	44952838	44953012		chr9	65605516	65605729		chr17	47408618	47408811						chr17	37250688	37250814
chr12	117187253	117187470		chr7	81155147	81155308						chr13	44977789	44978119		chr9	66144383	66144529		chr17	47468664	47468844						chr17	39845805	39846031
chr12	117261022	117261200		chr7	81162498	81162654						chr13	45000898	45001076		chr9	66158042	66158159		chr17	47473627	47473928						chr17	40794074	40794183
chr12	117303457	117303593		chr7	81336549	81336688						chr13	45006562	45006845		chr9	66465225	66465339		chr17	47475791	47476003						chr17	40823991	40824107
chr12	117330476	117330712		chr7	81554483	81554636						chr13	45008221	45008527		chr9	66514218	66514340		chr17	47482487	47482761						chr17	40824700	40824856
chr12	117353063	117353278		chr7	81626598	81626815						chr13	45030799	45031198		chr9	66611832	66612019		chr17	47511204	47511551						chr17	40831984	40832114
chr12	117385410	117385689		chr7	81959824	81959971						chr13	45156311	45156471		chr9	66646328	66646541		chr17	47598063	47598346						chr17	40837443	40837621
chr12	117403573	117403880		chr7	82121860	82122070						chr13	45165265	45165496		chr9	66664724	66664836		chr17	47611172	47611525						chr17	40897004	40897125
chr12	117427333	117427705		chr7	82260339	82260510						chr13	45175850	45175985		chr9	66705870	66706017		chr17	47614156	47614314						chr17	40978007	40978105
chr12	117451436	117451763		chr7	82263272	82263466						chr13	45240076	45240310		chr9	66980567	66980760		chr17	47646662	47647009						chr17	42603522	42603676
chr12	117465350	117465511		chr7	82273025	82273146						chr13	45389441	45389596		chr9	67134541	67134705		chr17	47672479	47672661						chr17	42613180	42613367
chr12	117507896	117508001		chr7	82274504	82274612						chr13	45413202	45413303		chr9	67171532	67171692		chr17	47676662	47676838						chr17	42658730	42658904
chr12	117534598	117534783		chr7	82504193	82504294						chr13	45442665	45442848		chr9	67173955	67174146		chr17	47694865	47695211						chr17	42717235	42717508
chr12	117570006	117570173		chr7	83600037	83600195						chr13	45477270	45477656		chr9	67220547	67220653		chr17	47730657	47730801						chr17	42782285	42782416
chr12	117586169	117586518		chr7	83695941	83696086						chr13	45492084	45492344		chr9	67245400	67245502		chr17	47736915	47737197						chr17	42943476	42943727
chr12	117764881	117765265		chr7	83914660	83914931						chr13	45539013	45539627		chr9	67683455	67683656		chr17	47743096	47743262						chr17	42964779	42964937
chr12	117769189	117769410		chr7	84272587	84272719						chr13	45560672	45560860		chr9	67711650	67711846		chr17	47744780	47745274						chr17	42966400	42966540
chr12	117772680	117773043		chr7	84447186	84447354						chr13	45571692	45572187		chr9	67735530	67735658		chr17	47769071	47769195						chr17	42985939	42986101
chr12	117820192	117820453		chr7	84594530	84594641						chr13	45572792	45573071		chr9	67784052	67784216		chr17	47792500	47792764						chr17	42987783	42987999
chr12	117820937	117821116		chr7	84779246	84779396						chr13	45583113	45583346		chr9	67802327	67802534		chr17	47793464	47793678						chr17	42990009	42990180
chr12	117834718	117834979		chr7	85818252	85818362						chr13	45608671	45608891		chr9	67810657	67810772		chr17	47795505	47795741						chr17	43012805	43012984
chr12	117853448	117853800		chr7	87113807	87113931						chr13	45613440	45613657		chr9	68015192	68015370		chr17	47797104	47797244						chr17	43016354	43016555
chr12	117993491	117993788		chr7	87566618	87566737						chr13	45632194	45632499		chr9	68381981	68382108		chr17	47803775	47803942						chr17	43229993	43230132
chr12	118457822	118458080		chr7	89168737	89168857						chr13	45637364	45637538		chr9	68689512	68689612		chr17	47843601	47843724						chr17	43265275	43265435
chr12	118466900	118467131		chr7	89311690	89311807						chr13	45696044	45696322		chr9	68717095	68717292		chr17	47848129	47848280						chr17	43267178	43267314
chr12	118586896	118587036		chr7	89477736	89477856						chr13	45778839	45779123		chr9	68899636	68899781		chr17	47855691	47855802						chr17	43326775	43326946
chr12	118849023	118849125		chr7	89500073	89500196						chr13	45796010	45796188		chr9	69357969	69358069		chr17	47864494	47864853						chr17	43458707	43458964
chr12	118855046	118855452		chr7	89698392	89698526						chr13	45807742	45808339		chr9	69368205	69368345		chr17	47873499	47873752						chr17	43460631	43460820
chr12	118915173	118915334		chr7	89841959	89842107						chr13	45834382	45834669		chr9	69480489	69480610		chr17	47901899	47902065						chr17	43518690	43518827
chr12	118926766	118927077		chr7	89908018	89908227						chr13	45931972	45932449		chr9	69492936	69493046		chr17	47929535	47929668						chr17	43597894	43597993
chr12	118930544	118930952		chr7	89998074	89998299						chr13	45966685	45966843		chr9	69502577	69502783		chr17	47977120	47977222						chr17	43606804	43606999
chr12	119026369	119026601		chr7	90229008	90229161						chr13	45976931	45977279		chr9	69505688	69505812		chr17	47990017	47990133						chr17	43607069	43607167
chr12	119169908	119170057		chr7	90265694	90265881						chr13	46065889	46066024		chr9	69623429	69623626		chr17	48031849	48032320						chr17	43611696	43611866
chr12	119325546	119325655		chr7	90410079	90410216						chr13	46088268	46088612		chr9	69790665	69790867		chr17	48045702	48045953						chr17	43699407	43699622
chr12	119426836	119427122		chr7	91226566	91226708						chr13	46162052	46162419		chr9	69870275	69870404		chr17	48100945	48101449						chr17	43701141	43701297
chr12	119470428	119470610		chr7	91431942	91432173						chr13	46182893	46183050		chr9	69949056	69949249		chr17	48110638	48110843						chr17	43724624	43724731
chr12	119647146	119647252		chr7	91457282	91457402						chr13	46257923	46258129		chr9	70039133	70039233		chr17	48119723	48120002						chr17	43801208	43801364
chr12	119981819	119982025		chr7	92027162	92027379						chr13	46310795	46311017		chr9	70084252	70084389		chr17	48274790	48275185						chr17	43802193	43802397
chr12	120028186	120028371		chr7	92551094	92551226						chr13	46315929	46316076		chr9	70098858	70098958		chr17	48287411	48287533						chr17	43818548	43818724
chr13	3128250	3128356		chr7	92938126	92938223						chr13	46332507	46332719		chr9	70109392	70109527		chr17	48336966	48337153						chr17	43868969	43869067
chr13	3216191	3216331		chr7	92965249	92965350						chr13	46642365	46642655		chr9	70169090	70169202		chr17	48416971	48417110						chr17	43869810	43870082
chr13	3281425	3281548		chr7	94305715	94305865						chr13	46659229	46659575		chr9	70202853	70203050		chr17	48433748	48434005						chr17	43883135	43883264
chr13	3361234	3361425		chr7	95489777	95489928						chr13	46663558	46663861		chr9	70283258	70283398		chr17	48453626	48453762						chr17	44076151	44076358
chr13	3405904	3406063		chr7	96519304	96519441						chr13	46670080	46670326		chr9	71092165	71092348		chr17	48467645	48467978						chr17	44130538	44130742
chr13	3406768	3406942		chr7	96769889	96770063						chr13	46703266	46703416		chr9	71128988	71129119		chr17	48538456	48538629						chr17	44151234	44151422
chr13	3515470	3515617		chr7	96914147	96914277						chr13	46726821	46726979		chr9	71189154	71189273		chr17	48588826	48589029						chr17	44166089	44166231
chr13	3563274	3563403		chr7	96915870	96916033						chr13	46735948	46736075		chr9	71211023	71211144		chr17	48596543	48596704						chr17	44172046	44172193
chr13	3590887	3591032		chr7	96970523	96970635						chr13	46758781	46758943		chr9	71369889	71370032		chr17	48597433	48597535						chr17	44188605	44188744
chr13	3642177	3642468		chr7	97297585	97297773						chr13	46793895	46794159		chr9	71530057	71530231		chr17	48602628	48602796						chr17	44209024	44209164
chr13	3665288	3665697		chr7	97361513	97361699						chr13	46798232	46798454		chr9	71543944	71544052		chr17	48822587	48822720						chr17	44240843	44241036
chr13	3896966	3897326		chr7	97424898	97425200						chr13	46810117	46810404		chr9	71613104	71613249		chr17	48880685	48880831						chr17	44256724	44256939
chr13	3912418	3912536		chr7	97745381	97745579						chr13	46810594	46810732		chr9	71614763	71614941		chr17	48931689	48932171						chr17	44261867	44262072
chr13	3951589	3951866		chr7	97748180	97748292						chr13	46829851	46830086		chr9	71616265	71616463		chr17	49182554	49182818						chr17	44455802	44455970
chr13	3954513	3954648		chr7	98052099	98052245						chr13	46830603	46830779		chr9	71617476	71617648		chr17	49189896	49190033						chr17	44673034	44673175
chr13	3995140	3995305		chr7	98071725	98071873						chr13	46833016	46833304		chr9	71646214	71646321		chr17	49206791	49207003						chr17	44736380	44736485
chr13	4001760	4002010		chr7	98103385	98103510						chr13	46834937	46835063		chr9	71772438	71772585		chr17	49245149	49245319						chr17	45045915	45046132
chr13	4013942	4014079		chr7	98120372	98120479						chr13	46838466	46838861		chr9	71806541	71806685		chr17	49258660	49258794						chr17	45195923	45196089
chr13	4110562	4110811		chr7	98131854	98131969						chr13	46852522	46852779		chr9	71831799	71832107		chr17	49266441	49266666						chr17	45211088	45211241
chr13	4129191	4129431		chr7	98341516	98341628						chr13	46872324	46872453		chr9	72408396	72408618		chr17	49282564	49282778						chr17	45237319	45237488
chr13	4133179	4133373		chr7	98348178	98348286						chr13	46901259	46901452		chr9	72530348	72530539		chr17	49359385	49359487						chr17	45251585	45251720
chr13	4281559	4281827		chr7	98430951	98431064						chr13	46902660	46902863		chr9	72672511	72672639		chr17	49400210	49400414						chr17	45296505	45296626
chr13	4318901	4319098		chr7	98437718	98437930						chr13	46929879	46930239		chr9	72736162	72736262		chr17	49427749	49427987						chr17	45374303	45374485
chr13	4662434	4662631		chr7	98447720	98447817						chr13	46986092	46986262		chr9	72766796	72766948		chr17	49468268	49468549						chr17	45403299	45403523
chr13	4666820	4667095		chr7	98481153	98481259						chr13	47001291	47001481		chr9	72884094	72884194		chr17	49510931	49511062						chr17	45406415	45406513
chr13	4771549	4771712		chr7	98682955	98683091						chr13	47014291	47014409		chr9	72894910	72895048		chr17	49530290	49530610						chr17	45457635	45457776
chr13	4776962	4777148		chr7	98743462	98743612						chr13	47014634	47015067		chr9	72955680	72955819		chr17	49629037	49629139						chr17	45462648	45462747
chr13	5694775	5694915		chr7	98901233	98901417						chr13	47017404	47017567		chr9	73044200	73044328		chr17	49650493	49650640						chr17	45478541	45478765
chr13	6292196	6292394		chr7	98962649	98962829						chr13	47078856	47079069		chr9	73091872	73092002		chr17	49674661	49674771						chr17	45506715	45506907
chr13	6316311	6316502		chr7	99079671	99079810						chr13	47080946	47081222		chr9	73163017	73163204		chr17	49736482	49736678						chr17	45516588	45516801
chr13	6469404	6469668		chr7	99151242	99151847						chr13	47106369	47106564		chr9	73185052	73185178		chr17	49759197	49759402						chr17	45548656	45548809
chr13	6471640	6471981		chr7	99249659	99249810						chr13	47121450	47121594		chr9	73458150	73458296		chr17	49794070	49794172						chr17	45552188	45552399
chr13	6515565	6515817		chr7	99262015	99262122						chr13	47124578	47124745		chr9	73557864	73558083		chr17	49814030	49814183						chr17	45563786	45563991
chr13	6532264	6532406		chr7	99332921	99333085						chr13	47152402	47152698		chr9	74141964	74142126		chr17	49898878	49899100						chr17	45578985	45579178
chr13	6532797	6533017		chr7	99365207	99365511						chr13	47206467	47206780		chr9	74530390	74530625		chr17	49935883	49936067						chr17	45581560	45581756
chr13	6576161	6576375		chr7	99375501	99375738						chr13	47226633	47226829		chr9	74871051	74871283		chr17	49942811	49942913						chr17	45582832	45582990
chr13	6586037	6586196		chr7	99444117	99444256						chr13	47288531	47288784		chr9	74904993	74905154		chr17	49951635	49951786						chr17	45584925	45585150
chr13	6603136	6603277		chr7	99450795	99451027						chr13	47301189	47301358		chr9	75244637	75244832		chr17	49965170	49965313						chr17	45586535	45586772
chr13	6688851	6689022		chr7	99500298	99500442						chr13	47348753	47349125		chr9	75312127	75312309		chr17	50189375	50189613						chr17	45593749	45593853
chr13	6689128	6689342		chr7	99590194	99590346						chr13	47473965	47474181		chr9	75361826	75361968		chr17	50237400	50237590						chr17	45626866	45627121
chr13	6689975	6690286		chr7	99598860	99598964						chr13	47519319	47519444		chr9	75383928	75384036		chr17	50291585	50291754						chr17	45629993	45630212
chr13	6737081	6737213		chr7	99619032	99619134						chr13	47537258	47537466		chr9	75468368	75468512		chr17	50292649	50292751						chr17	45642854	45643111
chr13	6757219	6757437		chr7	99659430	99659612						chr13	47576598	47576796		chr9	75582098	75582265		chr17	50292826	50293069						chr17	45655951	45656070
chr13	6836808	6837087		chr7	99710585	99710745						chr13	47642426	47642713		chr9	75720347	75720544		chr17	50508806	50509130						chr17	45663117	45663778
chr13	7690290	7690510		chr7	99798356	99798523						chr13	47667394	47667632		chr9	76236721	76236916		chr17	50795578	50795727						chr17	45678155	45678416
chr13	8173930	8174073		chr7	99876507	99876626						chr13	47836611	47836823		chr9	77354059	77354215		chr17	50814211	50814439						chr17	45681673	45681870
chr13	8744632	8744868		chr7	99988815	99989048						chr13	47917465	47917731		chr9	77381660	77381844		chr17	51111280	51111393						chr17	45718421	45718580
chr13	8753077	8753245		chr7	100009767	100009882						chr13	48015342	48015598		chr9	77596404	77596674		chr17	51216109	51216238						chr17	45724361	45724537
chr13	8780347	8780925		chr7	100029472	100029627						chr13	48237596	48237787		chr9	77806887	77807022		chr17	51288880	51289014						chr17	45731226	45731498
chr13	8785311	8785560		chr7	100279880	100280060						chr13	48254707	48254840		chr9	78039178	78039362		chr17	51832883	51833241						chr17	45735523	45735751
chr13	8847798	8847988		chr7	100429211	100429480						chr13	48255197	48255299		chr9	78113108	78113267		chr17	51971530	51971752						chr17	45748530	45748773
chr13	8871098	8871503		chr7	100520701	100521008						chr13	48273764	48274007		chr9	78340473	78340617		chr17	52461924	52462067						chr17	45805467	45805692
chr13	8888647	8888888		chr7	100645320	100645417						chr13	48464201	48464520		chr9	78358188	78358289		chr17	52560053	52560310						chr17	45809840	45809960
chr13	8922043	8922144		chr7	100663411	100663510						chr13	48497650	48498052		chr9	78386039	78386188		chr17	52569679	52569810						chr17	45845926	45846104
chr13	8996033	8996426		chr7	100684651	100684997						chr13	48514982	48515137		chr9	78527938	78528196		chr17	52649292	52649461						chr17	45848741	45848849
chr13	9136859	9137006		chr7	100685778	100685907						chr13	48528573	48528849		chr9	78553116	78553256		chr17	53152491	53152603						chr17	46027715	46027935
chr13	9181922	9182178		chr7	100879731	100879873						chr13	48572170	48572491		chr9	78646138	78646302		chr17	53387986	53388167						chr17	46032781	46033012
chr13	9194691	9195009		chr7	100886654	100886823						chr13	48631825	48631984		chr9	78700838	78700985		chr17	53389641	53389794						chr17	46041326	46041492
chr13	9195657	9195905		chr7	100907332	100907501						chr13	48639631	48639897		chr9	79723204	79723382		chr17	53403048	53403205						chr17	46132173	46132347
chr13	9467242	9467556		chr7	100943388	100943537						chr13	48646774	48646988		chr9	80002890	80003023		chr17	53465731	53465861						chr17	46170676	46170866
chr13	9563008	9563248		chr7	100958521	100958797						chr13	48650672	48650936		chr9	80026084	80026257		chr17	53512419	53512529						chr17	46252677	46252839
chr13	9636567	9636783		chr7	101051865	101052121						chr13	48653841	48654109		chr9	80386156	80386274		chr17	53531265	53531413						chr17	46265976	46266131
chr13	9764938	9765089		chr7	101231582	101231686						chr13	48655614	48655990		chr9	81627028	81627187		chr17	53554170	53554312						chr17	46298653	46298989
chr13	9826283	9826599		chr7	101412811	101413049						chr13	48674696	48674920		chr9	83239231	83239366		chr17	53566962	53567106						chr17	46336611	46336760
chr13	9840886	9840997		chr7	101427858	101428005						chr13	48679446	48679743		chr9	83368351	83368500		chr17	53657547	53657663						chr17	46371825	46371980
chr13	9846788	9847212		chr7	101450462	101450576						chr13	48716104	48716405		chr9	83652859	83653002		chr17	53689677	53689788						chr17	46408602	46408702
chr13	9868044	9868160		chr7	101538668	101538817						chr13	48731627	48731809		chr9	83691614	83691842		chr17	53833439	53833622						chr17	46436856	46437030
chr13	9882369	9882585		chr7	101620495	101620702						chr13	48732527	48732914		chr9	83727601	83727749		chr17	54014345	54014493						chr17	46457925	46458031
chr13	9924471	9924661		chr7	101650685	101650865						chr13	48732998	48733123		chr9	83957055	83957214		chr17	54662975	54663086						chr17	46511258	46511394
chr13	10030000	10030148		chr7	102258250	102258406						chr13	48800859	48801406		chr9	85328495	85328632		chr17	54727829	54727932						chr17	46525657	46525904
chr13	10344510	10344670		chr7	102417544	102417680						chr13	48807390	48807744		chr9	85685114	85685266		chr17	55702485	55702732						chr17	46549324	46549422
chr13	10379485	10379662		chr7	102506925	102507098						chr13	48852981	48853159		chr9	86449689	86449907		chr17	55957172	55957398						chr17	46555944	46556147
chr13	10451145	10451292		chr7	102695506	102695676						chr13	48950982	48951079		chr9	86451821	86451950		chr17	55976367	55976661						chr17	46576158	46576333
chr13	10455424	10455646		chr7	103806999	103807138						chr13	48968482	48968612		chr9	86464821	86465186		chr17	56009414	56009566						chr17	46600716	46600830
chr13	10539045	10539240		chr7	103942891	103942988						chr13	48998689	48998963		chr9	86466993	86467247		chr17	56010744	56011019						chr17	46637200	46637393
chr13	10674318	10674465		chr7	104199907	104200085						chr13	49015511	49015671		chr9	86955888	86955988		chr17	56018367	56018592						chr17	46715133	46715390
chr13	10796314	10796523		chr7	104231384	104231492						chr13	49021734	49022174		chr9	87027794	87027980		chr17	56036563	56036988						chr17	46725402	46725595
chr13	10915257	10915376		chr7	104603276	104603455						chr13	49047501	49047636		chr9	87708305	87708414		chr17	56111860	56112193						chr17	46728175	46728298
chr13	10930848	10931062		chr7	105411942	105412210						chr13	49052573	49052725		chr9	87740761	87740927		chr17	56124815	56125300						chr17	46736279	46736425
chr13	10938329	10938532		chr7	105515211	105515462						chr13	49058654	49058754		chr9	87973667	87973790		chr17	56131704	56132164						chr17	46783086	46783294
chr13	10942145	10942329		chr7	107045945	107046122						chr13	49117669	49117854		chr9	88222082	88222258		chr17	56132480	56132652						chr17	46875761	46875910
chr13	11210227	11210390		chr7	107556022	107556202						chr13	49147277	49147376		chr9	88546294	88546468		chr17	56132713	56133065						chr17	46888616	46888779
chr13	11321124	11321307		chr7	107645066	107645260						chr13	49156728	49157004		chr9	89461327	89461453		chr17	56134506	56134996						chr17	46903912	46904178
chr13	11563680	11563986		chr7	107661313	107661517						chr13	49169738	49170104		chr9	89674374	89674507		chr17	56159785	56160060						chr17	46933637	46933835
chr13	11707011	11707200		chr7	107748090	107748276						chr13	49173240	49173573		chr9	89793183	89793300		chr17	56196962	56197136						chr17	46975302	46975465
chr13	11763226	11763477		chr7	107749321	107749539						chr13	49205653	49206079		chr9	89827107	89827288		chr17	56201691	56201850						chr17	47033687	47033952
chr13	11825686	11825881		chr7	107779709	107779925						chr13	49220973	49221151		chr9	90077015	90077191		chr17	56251577	56251748						chr17	47038904	47039193
chr13	11874879	11875215		chr7	107788350	107788466						chr13	49234812	49235013		chr9	92499830	92499961		chr17	56255527	56256108						chr17	47058136	47058262
chr13	11925888	11926099		chr7	107819589	107819697						chr13	49235510	49235618		chr9	94738913	94739085		chr17	56264093	56264362						chr17	47112646	47112841
chr13	11927788	11928054		chr7	107841859	107841956						chr13	49291424	49291726		chr9	95425900	95426000		chr17	56291210	56291586						chr17	47115853	47116043
chr13	12012409	12012590		chr7	108934090	108934207						chr13	49326914	49327151		chr9	95540634	95540823		chr17	56333178	56333361						chr17	47146773	47146910
chr13	12057605	12057786		chr7	108967127	108967224						chr13	49338985	49339173		chr9	95672876	95673084		chr17	56337380	56337489						chr17	47230851	47230958
chr13	12068684	12068849		chr7	109000410	109000507						chr13	49381265	49381637		chr9	95853014	95853184		chr17	56338969	56339174						chr17	47267976	47268095
chr13	12070565	12070675		chr7	109021580	109021748						chr13	49391459	49391685		chr9	96167240	96167416		chr17	56350802	56350979						chr17	47298058	47298203
chr13	12106200	12106360		chr7	109028408	109028505						chr13	49400270	49400406		chr9	96491940	96492179		chr17	56357640	56357843						chr17	47328129	47328319
chr13	12106720	12107179		chr7	109139578	109139676						chr13	49449507	49449755		chr9	96669890	96670010		chr17	56425520	56425844						chr17	47360100	47360220
chr13	12107265	12107373		chr7	109170558	109170718						chr13	49559277	49559457		chr9	96759177	96759424		chr17	56479480	56479678						chr17	47371478	47371769
chr13	12210284	12210605		chr7	109218278	109218383						chr13	49645120	49645368		chr9	96796793	96796938		chr17	56487724	56487906						chr17	47378264	47378381
chr13	12261583	12261895		chr7	109230841	109230996						chr13	49652601	49652744		chr9	96818620	96818799		chr17	56547950	56548091						chr17	47384204	47384329
chr13	12267216	12267463		chr7	109255600	109255699						chr13	49666620	49666753		chr9	96885897	96886022		chr17	56552972	56553371						chr17	47386681	47386951
chr13	12272918	12273332		chr7	109445154	109445311						chr13	49807225	49807403		chr9	96889318	96889587		chr17	56558520	56558925						chr17	47408203	47408301
chr13	12296686	12296965		chr7	109722765	109722885						chr13	49958409	49958515		chr9	96916754	96916963		chr17	56613168	56613497						chr17	47408627	47408791
chr13	12327275	12327389		chr7	109792841	109793002						chr13	50031836	50032047		chr9	97162681	97162781		chr17	56668877	56669266						chr17	47468727	47468828
chr13	12340155	12340441		chr7	109804965	109805062						chr13	50211939	50212162		chr9	97172196	97172360		chr17	56736626	56736838						chr17	47473694	47473892
chr13	12386358	12386815		chr7	110083909	110084030						chr13	50322629	50322812		chr9	97245560	97245660		chr17	56756745	56756875						chr17	47475816	47476061
chr13	12473769	12474260		chr7	110265934	110266189						chr13	50464698	50464834		chr9	97295924	97296050		chr17	56758200	56758394						chr17	47482443	47482709
chr13	12520390	12520531		chr7	110432415	110432527						chr13	50764762	50764920		chr9	98123561	98123698		chr17	56763351	56763642						chr17	47511134	47511553
chr13	12535526	12535721		chr7	110630280	110630413						chr13	50830029	50830171		chr9	98373399	98373605		chr17	56777635	56777918						chr17	47598141	47598354
chr13	12537975	12538441		chr7	110727217	110727370						chr13	50949525	50949826		chr9	98614093	98614302		chr17	56808635	56808835						chr17	47611182	47611468
chr13	12542006	12542237		chr7	110737038	110737236						chr13	50964120	50964372		chr9	98929622	98929762		chr17	56831292	56831553						chr17	47614130	47614293
chr13	12589091	12589264		chr7	110801135	110801336						chr13	50965819	50965930		chr9	98939425	98939560		chr17	56858256	56858620						chr17	47646662	47647004
chr13	12680744	12680854		chr7	110816174	110816331						chr13	50985236	50985377		chr9	98979825	98980037		chr17	56888170	56888353						chr17	47672475	47672673
chr13	12925647	12925824		chr7	111015061	111015226						chr13	51003857	51004013		chr9	99242140	99242327		chr17	56897742	56897910						chr17	47676670	47676833
chr13	12931960	12932110		chr7	111049820	111049917						chr13	51037664	51037797		chr9	99376652	99376876		chr17	56935860	56936072						chr17	47694880	47695152
chr13	12935164	12935369		chr7	111163999	111164160						chr13	51100901	51101431		chr9	99458912	99459091		chr17	56950991	56951310						chr17	47730669	47730824
chr13	13237627	13237747		chr7	111249769	111249925						chr13	51104394	51104561		chr9	99587788	99588104		chr17	56997023	56997302						chr17	47736890	47737225
chr13	13328913	13329254		chr7	111560222	111560319						chr13	51106378	51106560		chr9	99662461	99662702		chr17	57039065	57039293						chr17	47744796	47745024
chr13	13349363	13349616		chr7	111680182	111680378						chr13	51171486	51171692		chr9	99846915	99847121		chr17	57051816	57051953						chr17	47745080	47745263
chr13	13415556	13415680		chr7	112085225	112085334						chr13	51190586	51190729		chr9	100301667	100301837		chr17	57060608	57060815						chr17	47751932	47752043
chr13	13450114	13450263		chr7	112180229	112180384						chr13	51210740	51210897		chr9	100382589	100382779		chr17	57096587	57096860						chr17	47792545	47792747
chr13	13516606	13517243		chr7	112183286	112183512						chr13	51215632	51215826		chr9	100395794	100395996		chr17	57167119	57167359						chr17	47793514	47793672
chr13	13590698	13590856		chr7	112216001	112216146						chr13	51272432	51272530		chr9	100400490	100400624		chr17	57180477	57180640						chr17	47795518	47795777
chr13	13612944	13613152		chr7	112369096	112369326						chr13	51301045	51301348		chr9	100446504	100446690		chr17	57219190	57219443						chr17	47797055	47797230
chr13	13655567	13655748		chr7	112377392	112377585						chr13	51413473	51413893		chr9	100548453	100548589		chr17	57219940	57220113						chr17	47843607	47843732
chr13	13785661	13785778		chr7	112400220	112400451						chr13	51415597	51415757		chr9	100643496	100643637		chr17	57248326	57248601						chr17	47848121	47848222
chr13	13796202	13796345		chr7	112469909	112470106						chr13	51418622	51418877		chr9	101182072	101182187		chr17	57249406	57249508						chr17	47864566	47864811
chr13	13835247	13835482		chr7	112477734	112477832						chr13	51424677	51424994		chr9	101314077	101314320		chr17	57276946	57277146						chr17	47873540	47873753
chr13	13868012	13868250		chr7	112644881	112644997						chr13	51434637	51434801		chr9	102354754	102354982		chr17	57334817	57335095						chr17	47901920	47902050
chr13	13889447	13889791		chr7	112784404	112784555						chr13	51609346	51609547		chr9	102369288	102369400		chr17	57335766	57335960						chr17	47929544	47929719
chr13	13955077	13955178		chr7	112869145	112869318						chr13	51617951	51618276		chr9	102413812	102413917		chr17	58909348	58909576						chr17	47977105	47977239
chr13	14004192	14004353		chr7	112919930	112920107						chr13	51639123	51639240		chr9	102479136	102479363		chr17	58919124	58919315						chr17	48031965	48032333
chr13	14004757	14004861		chr7	113132257	113132435						chr13	51651758	51652196		chr9	102544990	102545332		chr17	59099522	59099648						chr17	48045723	48045920
chr13	14035546	14035681		chr7	113143669	113143809						chr13	51729917	51730107		chr9	102622336	102622447		chr17	61903129	61903231						chr17	48093567	48093677
chr13	14094134	14094271		chr7	113250830	113250953						chr13	51816002	51816159		chr9	102633090	102633200		chr17	62310193	62310380						chr17	48097041	48097205
chr13	14142332	14142534		chr7	113258574	113258684						chr13	51820780	51820959		chr9	102636627	102636727		chr17	62459044	62459178						chr17	48100948	48101434
chr13	14178168	14178323		chr7	113268371	113268588						chr13	51827918	51828015		chr9	102779684	102779877		chr17	62532476	62532579						chr17	48110600	48110893
chr13	14245959	14246219		chr7	113311932	113312034						chr13	51830805	51831025		chr9	102784469	102784740		chr17	62784028	62784240						chr17	48119757	48119996
chr13	14303049	14303185		chr7	113378043	113378180						chr13	51834181	51834286		chr9	103092231	103092457		chr17	62884184	62884454						chr17	48274982	48275167
chr13	14306703	14306906		chr7	113594566	113594663						chr13	51839768	51840001		chr9	103207861	103208042		chr17	62884569	62884671						chr17	48287442	48287559
chr13	14618751	14619135		chr7	113759284	113759439						chr13	51844730	51844993		chr9	103490489	103490717		chr17	63324033	63324297						chr17	48336978	48337153
chr13	14649391	14649622		chr7	113772249	113772400						chr13	51845120	51845997		chr9	103759074	103759199		chr17	63414098	63414472						chr17	48433763	48433909
chr13	14670488	14670625		chr7	113898524	113898651						chr13	51846077	51846174		chr9	103996641	103996779		chr17	63467976	63468137						chr17	48467593	48467853
chr13	15329688	15329865		chr7	114020845	114021126						chr13	51847950	51848129		chr9	104035364	104035536		chr17	63547613	63547726						chr17	48538466	48538638
chr13	15715261	15715416		chr7	114066908	114067103						chr13	51969983	51970122		chr9	104079554	104079654		chr17	63803690	63803889						chr17	48588829	48588959
chr13	15759113	15759488		chr7	114129422	114129569						chr13	51975912	51976015		chr9	104277613	104277787		chr17	63938049	63938229						chr17	48596594	48596699
chr13	15763077	15763297		chr7	114294858	114294956						chr13	51977858	51978087		chr9	104306897	104307051		chr17	64026608	64026712						chr17	48597397	48597572
chr13	15985876	15986061		chr7	114817585	114817812						chr13	52223123	52223220		chr9	104367104	104367240		chr17	64231261	64231457						chr17	48602629	48602795
chr13	16005590	16005826		chr7	115216868	115217041						chr13	52223687	52223950		chr9	104410337	104410521		chr17	64375475	64375681						chr17	48822633	48822743
chr13	16012232	16012526		chr7	115453404	115453571						chr13	52238520	52238617		chr9	104535642	104535773		chr17	64383716	64383844						chr17	48931693	48932182
chr13	16020739	16020991		chr7	115698228	115698355						chr13	52253088	52253450		chr9	104569502	104569668		chr17	64492964	64493211						chr17	49182558	49182719
chr13	16763854	16764072		chr7	116132197	116132366						chr13	52254203	52254515		chr9	104574574	104574766		chr17	64522333	64522498						chr17	49189923	49190032
chr13	16921405	16921648		chr7	116161599	116161752						chr13	52255786	52256116		chr9	105014034	105014148		chr17	64529757	64529943						chr17	49206788	49206971
chr13	17028702	17028915		chr7	116246283	116246387						chr13	52275704	52275951		chr9	105389444	105389577		chr17	64575367	64575545						chr17	49245163	49245293
chr13	17214050	17214183		chr7	116531387	116531501						chr13	52281453	52281601		chr9	105693878	105694070		chr17	64597928	64598030						chr17	49266470	49266621
chr13	17432483	17432771		chr7	116608382	116608728						chr13	52352685	52352991		chr9	105857917	105858072		chr17	64600026	64600144						chr17	49282557	49282745
chr13	17581779	17581983		chr7	116645216	116645415						chr13	52457302	52457434		chr9	106039008	106039154		chr17	64602348	64602450						chr17	49359337	49359439
chr13	17584930	17585160		chr7	116701505	116701766						chr13	52462429	52462641		chr9	106080761	106080956		chr17	64873920	64874090						chr17	49400250	49400433
chr13	17642382	17642663		chr7	116702695	116702850						chr13	52476333	52476651		chr9	106112902	106113070		chr17	64916762	64917022						chr17	49427753	49427889
chr13	17746146	17746477		chr7	118056408	118056604						chr13	52494943	52495086		chr9	106156602	106156732		chr17	65071252	65071367						chr17	49468319	49468503
chr13	17803437	17803711		chr7	118102340	118102534						chr13	52530728	52530984		chr9	106212002	106212248		chr17	65325364	65325623						chr17	49530250	49530567
chr13	17837565	17837864		chr7	118295376	118295609						chr13	52535591	52535901		chr9	106306873	106306973		chr17	65536264	65536527						chr17	49629021	49629147
chr13	17838547	17838801		chr7	118297703	118297917						chr13	52538901	52539083		chr9	106421849	106422100		chr17	65541059	65541278						chr17	49650517	49650625
chr13	17842682	17842808		chr7	118304942	118305120						chr13	52565505	52565683		chr9	106474576	106474726		chr17	65558255	65558566						chr17	49674686	49674787
chr13	17949633	17949756		chr7	118437188	118437410						chr13	52624025	52624450		chr9	106476879	106477154		chr17	65559370	65559522						chr17	49726357	49726479
chr13	17983209	17983589		chr7	118595318	118595458						chr13	52628650	52628988		chr9	106531985	106532090		chr17	65562851	65563026						chr17	49736461	49736670
chr13	17993314	17993493		chr7	118688327	118688502						chr13	52651440	52651769		chr9	106600695	106600849		chr17	65575429	65575725						chr17	49759157	49759282
chr13	18057262	18057553		chr7	118766204	118766344						chr13	52658412	52658755		chr9	106643234	106643444		chr17	65677913	65678015						chr17	49794101	49794215
chr13	18124555	18124716		chr7	118996294	118996431						chr13	52669997	52670204		chr9	106687371	106687506		chr17	65726343	65726492						chr17	49814034	49814144
chr13	18174074	18174379		chr7	119011298	119011470						chr13	52677629	52677837		chr9	107290971	107291206		chr17	65750407	65750581						chr17	49883275	49883409
chr13	18218706	18218892		chr7	119015887	119015984						chr13	52711992	52712365		chr9	107336032	107336167		chr17	65862719	65862858						chr17	49889792	49889910
chr13	18501076	18501252		chr7	119023680	119023905						chr13	52833282	52833596		chr9	107357667	107357952		chr17	65864761	65864974						chr17	49898849	49899083
chr13	18698666	18698994		chr7	119513189	119513354						chr13	52850481	52850578		chr9	107366759	107366946		chr17	65870225	65870470						chr17	49935878	49936087
chr13	18810083	18810368		chr7	119515576	119515693						chr13	52982819	52983173		chr9	107374693	107374870		chr17	65872828	65872977						chr17	49942812	49942940
chr13	18868338	18868517		chr7	119519734	119519955						chr13	52993818	52994046		chr9	107452649	107452795		chr17	65903150	65903252						chr17	49951621	49951843
chr13	18922577	18922698		chr7	119673452	119673756						chr13	53017232	53017404		chr9	107463647	107463792		chr17	65933842	65934019						chr17	49951919	49952022
chr13	18948144	18948356		chr7	119731405	119731506						chr13	53019571	53019829		chr9	107479090	107479204		chr17	65951138	65951393						chr17	49965164	49965303
chr13	19133908	19134229		chr7	119849227	119849384						chr13	53096630	53096979		chr9	107514645	107514905		chr17	66101742	66101999						chr17	50189380	50189512
chr13	19158526	19158882		chr7	120098539	120098658						chr13	53100359	53100620		chr9	107602118	107602352		chr17	66106993	66107219						chr17	50237422	50237619
chr13	19177707	19177903		chr7	120124843	120124979						chr13	53109524	53109934		chr9	107612723	107612977		chr17	66221341	66221559						chr17	50291581	50291747
chr13	19236461	19236724		chr7	120670166	120670517						chr13	53118442	53118806		chr9	107626882	107627009		chr17	66233735	66233902						chr17	50292800	50293054
chr13	19362500	19362619		chr7	120690764	120690892						chr13	53119737	53120059		chr9	107644653	107644975		chr17	66235233	66235445						chr17	50418988	50419086
chr13	19364473	19364801		chr7	120754750	120754954						chr13	53120143	53120272		chr9	107645673	107645884		chr17	66448411	66448716						chr17	50508805	50509179
chr13	19365651	19365940		chr7	120823413	120823605						chr13	53285865	53286354		chr9	107678240	107678380		chr17	66451187	66451455						chr17	50795552	50795717
chr13	19438117	19438545		chr7	120910330	120910466						chr13	53305345	53305533		chr9	107738173	107738332		chr17	66454641	66454849						chr17	50814235	50814342
chr13	19463034	19463241		chr7	121077938	121078064						chr13	53306898	53307137		chr9	107891143	107891259		chr17	66485813	66486093						chr17	51288902	51289020
chr13	19619662	19619938		chr7	121120350	121120519						chr13	53356447	53356735		chr9	107901511	107901635		chr17	66490068	66490268						chr17	51777999	51778120
chr13	19622632	19622871		chr7	121160353	121160527						chr13	53393841	53394521		chr9	107904803	107904933		chr17	66519596	66520042						chr17	51832869	51833030
chr13	19636261	19636409		chr7	121258919	121259103						chr13	53394666	53394914		chr9	108052936	108053084		chr17	66559025	66559226						chr17	51971536	51971733
chr13	19640618	19640739		chr7	121391371	121391514						chr13	53426542	53426890		chr9	108067985	108068124		chr17	66578125	66578295						chr17	52461925	52462050
chr13	19644356	19644493		chr7	121641250	121641439						chr13	53428080	53428233		chr9	108136357	108136488		chr17	66605086	66605195						chr17	52560053	52560243
chr13	19684059	19684252		chr7	121899506	121899606						chr13	53442387	53442618		chr9	108201370	108201498		chr17	66680760	66680956						chr17	52649304	52649464
chr13	19698735	19699146		chr7	122189624	122189763						chr13	53443654	53443818		chr9	108279150	108279367		chr17	66755204	66755306						chr17	52855699	52855797
chr13	20038510	20038895		chr7	122197414	122197600						chr13	53447707	53447916		chr9	108284534	108284671		chr17	66755486	66755623						chr17	53388039	53388163
chr13	20090436	20090621		chr7	122199426	122199623						chr13	53461899	53462160		chr9	108452603	108452901		chr17	67087726	67087871						chr17	53389635	53389804
chr13	20184013	20184156		chr7	122251536	122251881						chr13	53592856	53593085		chr9	108566923	108567068		chr17	67112457	67112584						chr17	53403035	53403200
chr13	20185584	20185729		chr7	122445170	122445332						chr13	53665685	53665910		chr9	108759872	108760065		chr17	67140571	67140805						chr17	53465759	53465879
chr13	20263291	20263463		chr7	122459630	122459884						chr13	53667551	53667793		chr9	108808195	108808389		chr17	67175904	67176048						chr17	53512441	53512573
chr13	20271904	20272012		chr7	122466246	122466378						chr13	53668191	53668297		chr9	108936550	108936694		chr17	67349753	67349865						chr17	53554186	53554344
chr13	20272695	20272864		chr7	122470737	122470903						chr13	53683623	53683796		chr9	109000824	109000988		chr17	67354411	67354889						chr17	53657535	53657667
chr13	20292464	20292690		chr7	122920310	122920443						chr13	53688482	53688801		chr9	109003348	109003462		chr17	67473287	67473429						chr17	53689657	53689849
chr13	20297830	20298185		chr7	122945209	122945507						chr13	53764955	53765232		chr9	109046431	109046569		chr17	67585264	67585450						chr17	53694228	53694328
chr13	20299516	20299732		chr7	123017702	123017898						chr13	53775703	53776083		chr9	109059755	109059894		chr17	67651570	67651787						chr17	53833448	53833628
chr13	20311692	20311939		chr7	123019592	123019704						chr13	53779253	53779450		chr9	109088099	109088220		chr17	67668101	67668336						chr17	54014345	54014520
chr13	20320420	20320525		chr7	123039411	123039539						chr13	53783501	53783858		chr9	109215614	109215724		chr17	67696975	67697249						chr17	54343550	54343692
chr13	20353875	20354044		chr7	123205401	123205565						chr13	53798454	53798586		chr9	109862521	109862697		chr17	67713057	67713216						chr17	54662973	54663109
chr13	20447992	20448116		chr7	123465822	123465931						chr13	53811904	53812181		chr9	109892802	109892908		chr17	67776949	67777051						chr17	54727817	54727923
chr13	20471802	20472102		chr7	123524328	123524465						chr13	54035654	54035917		chr9	110100998	110101199		chr17	67779902	67780037						chr17	55702536	55702715
chr13	20489207	20489551		chr7	123964686	123964849						chr13	54055471	54055897		chr9	110276005	110276193		chr17	67837835	67838073						chr17	55813753	55813912
chr13	20489743	20490082		chr7	125393758	125393916						chr13	54063324	54063584		chr9	110297216	110297388		chr17	67861862	67862101						chr17	55957179	55957407
chr13	20564513	20564728		chr7	125420283	125420450						chr13	54113854	54114230		chr9	110333152	110333381		chr17	67870296	67870513						chr17	55976402	55976613
chr13	20570767	20570963		chr7	125471993	125472190						chr13	54147438	54147619		chr9	110491041	110491163		chr17	67912702	67912853						chr17	56009447	56009600
chr13	20816498	20816599		chr7	125581515	125581645						chr13	54152548	54152663		chr9	110631265	110631527		chr17	67970141	67970302						chr17	56010709	56011037
chr13	20926500	20926693		chr7	125639043	125639147						chr13	54174661	54175018		chr9	110635297	110635586		chr17	68166590	68166709						chr17	56018452	56018571
chr13	20937516	20937836		chr7	125674998	125675132						chr13	54227994	54228192		chr9	110709828	110709931		chr17	68176814	68177038						chr17	56036599	56037011
chr13	20940400	20940759		chr7	125748300	125748450						chr13	54242437	54242675		chr9	110738198	110738323		chr17	68177911	68178108						chr17	56111855	56112120
chr13	21035097	21035335		chr7	126089928	126090038						chr13	54247593	54247955		chr9	110781460	110781699		chr17	68332350	68332558						chr17	56125108	56125274
chr13	21142559	21142693		chr7	126260832	126261099						chr13	54320346	54320539		chr9	110871134	110871360		chr17	68841151	68841253						chr17	56131902	56132139
chr13	21158835	21159153		chr7	126298028	126298141						chr13	54322934	54323031		chr9	110890567	110890699		chr17	68841501	68842018						chr17	56132791	56133022
chr13	21171687	21171852		chr7	126323849	126324051						chr13	54323110	54323511		chr9	110922826	110923129		chr17	68852631	68852865						chr17	56134752	56134951
chr13	21200430	21200804		chr7	126399674	126399789						chr13	54326778	54326892		chr9	110997332	110997491		chr17	68868568	68868682						chr17	56159863	56160036
chr13	21234419	21234725		chr7	126436908	126437148						chr13	54372761	54373152		chr9	111070582	111070732		chr17	68881748	68881950						chr17	56196989	56197120
chr13	21265805	21266058		chr7	126481780	126481894						chr13	54378110	54378377		chr9	111077860	111078028		chr17	68882017	68882119						chr17	56200693	56200908
chr13	21275120	21275278		chr7	126577085	126577284						chr13	54423941	54424057		chr9	111093194	111093378		chr17	69106122	69106296						chr17	56251608	56251780
chr13	21326162	21326638		chr7	126701225	126701386						chr13	54447033	54447354		chr9	111289896	111290220		chr17	69211200	69211358						chr17	56255541	56255708
chr13	21326843	21327286		chr7	126754941	126755133						chr13	54447914	54448141		chr9	111314362	111314520		chr17	69349338	69349546						chr17	56255859	56256066
chr13	21387735	21387932		chr7	126780094	126780245						chr13	54457181	54457313		chr9	111495669	111495860		chr17	69365134	69365331						chr17	56264127	56264347
chr13	21440889	21441043		chr7	126821930	126822136						chr13	54520341	54520504		chr9	111497174	111497384		chr17	69475363	69475729						chr17	56291258	56291664
chr13	21709983	21710284		chr7	127104699	127104848						chr13	54565650	54565912		chr9	111551530	111551759		chr17	69495616	69495763						chr17	56333188	56333286
chr13	21714720	21715070		chr7	127110767	127110875						chr13	54600212	54600309		chr9	111918650	111918863		chr17	69506246	69506350						chr17	56337362	56337473
chr13	21723605	21723718		chr7	127111603	127111750						chr13	54613281	54613378		chr9	111957898	111958083		chr17	69563206	69563407						chr17	56338987	56339184
chr13	21733521	21733684		chr7	127308954	127309229						chr13	54621475	54621843		chr9	113421788	113421915		chr17	69604818	69604976						chr17	56350839	56351014
chr13	21734136	21734477		chr7	127362486	127362641						chr13	54685172	54685553		chr9	113442153	113442347		chr17	69850186	69850341						chr17	56357640	56357857
chr13	21886618	21886727		chr7	127437796	127438074						chr13	54714519	54714683		chr9	113645549	113645764		chr17	69969070	69969305						chr17	56425622	56425842
chr13	21928560	21928897		chr7	127657060	127657211						chr13	54716866	54717396		chr9	113990903	113991070		chr17	70377145	70377270						chr17	56479551	56479692
chr13	21937185	21937305		chr7	127675051	127675256						chr13	54723184	54723498		chr9	114013505	114013633		chr17	70429778	70430013						chr17	56487720	56487852
chr13	21945203	21945386		chr7	127677184	127677384						chr13	54737639	54737788		chr9	114015831	114016020		chr17	70430305	70430667						chr17	56547949	56548084
chr13	21974205	21974569		chr7	127761188	127761285						chr13	54738109	54738466		chr9	114044577	114044732		chr17	70527236	70527460						chr17	56553029	56553339
chr13	21995607	21995756		chr7	127800454	127800588						chr13	54749529	54749778		chr9	114415847	114416041		chr17	70633547	70633818						chr17	56558519	56558807
chr13	22006419	22006574		chr7	127896537	127896662						chr13	54758133	54758898		chr9	114421214	114421323		chr17	70683875	70684170						chr17	56609680	56609778
chr13	22028711	22029006		chr7	127921653	127921784						chr13	54766368	54766786		chr9	114498327	114498525		chr17	70706989	70707371						chr17	56613248	56613470
chr13	22030457	22030776		chr7	128023056	128023267						chr13	54792708	54793218		chr9	114581544	114581728		chr17	70737531	70737677						chr17	56668862	56669074
chr13	22044174	22044563		chr7	128208250	128208512						chr13	54797354	54797735		chr9	114582316	114582455		chr17	70738309	70738507						chr17	56736647	56736845
chr13	22050990	22051263		chr7	128345023	128345152						chr13	54799692	54799970		chr9	114583829	114584028		chr17	70755025	70755293						chr17	56756784	56756909
chr13	22879405	22879541		chr7	128372441	128372641						chr13	54803011	54803355		chr9	114648614	114648715		chr17	70765463	70765573						chr17	56758199	56758381
chr13	23297833	23298119		chr7	128408402	128408530						chr13	54805518	54805835		chr9	114752873	114753069		chr17	70847171	70847343						chr17	56763357	56763705
chr13	23354685	23354855		chr7	128690289	128690451						chr13	54810449	54810691		chr9	114797708	114797892		chr17	70968797	70968912						chr17	56777667	56777847
chr13	23401491	23402267		chr7	128705787	128705941						chr13	54890074	54890332		chr9	114953031	114953131		chr17	70979717	70979864						chr17	56808617	56808823
chr13	23411633	23412125		chr7	128833340	128833437						chr13	54965328	54965469		chr9	114957075	114957265		chr17	71042767	71042953						chr17	56831272	56831440
chr13	23424440	23424785		chr7	128860204	128860491						chr13	54983562	54983934		chr9	115023270	115023384		chr17	71064708	71064894						chr17	56858303	56858521
chr13	23430896	23431154		chr7	129649105	129649216						chr13	55012035	55012132		chr9	115064986	115065094		chr17	71196164	71196279						chr17	56888184	56888358
chr13	23432498	23432854		chr7	129653824	129654052						chr13	55058081	55058363		chr9	115088421	115088521		chr17	71225210	71225373						chr17	56897735	56897972
chr13	23446486	23446636		chr7	129948777	129948922						chr13	55071385	55071596		chr9	115163102	115163284		chr17	71311914	71312080						chr17	56935865	56936079
chr13	23495615	23495741		chr7	130273266	130273446						chr13	55098015	55098157		chr9	115577139	115577247		chr17	71548667	71548915						chr17	56950975	56951241
chr13	23524643	23524975		chr7	130365010	130365140						chr13	55100057	55100343		chr9	115653244	115653352		chr17	71561749	71561914						chr17	56962026	56962137
chr13	23551568	23551771		chr7	130533399	130533542						chr13	55135403	55135767		chr9	115872590	115872788		chr17	71662743	71662899						chr17	56997027	56997217
chr13	23563041	23563422		chr7	130762188	130762285						chr13	55170670	55170796		chr9	116041919	116042031		chr17	71671956	71672141						chr17	57039128	57039265
chr13	23597998	23598280		chr7	130762764	130762864						chr13	55177909	55178387		chr9	116060765	116060885		chr17	71693882	71694033						chr17	57051821	57051934
chr13	23630756	23630948		chr7	130770777	130770982						chr13	55178590	55178947		chr9	116426353	116426568		chr17	71778848	71778991						chr17	57060591	57060769
chr13	23697429	23697846		chr7	130773294	130773450						chr13	55182476	55182942		chr9	116472991	116473127		chr17	71873043	71873276						chr17	57096636	57096856
chr13	23699904	23700054		chr7	130930544	130930684						chr13	55190314	55190590		chr9	116629646	116629749		chr17	71874190	71874380						chr17	57167142	57167341
chr13	23701179	23701536		chr7	130994044	130994159						chr13	55210126	55210294		chr9	116651570	116651670		chr17	71933580	71933728						chr17	57180512	57180619
chr13	23732533	23732835		chr7	131076122	131076247						chr13	55289002	55289136		chr9	116907048	116907249		chr17	72242141	72242325						chr17	57219243	57219433
chr13	23760171	23760316		chr7	131112623	131112744						chr13	55322494	55322708		chr9	116976737	116976853		chr17	72522434	72522692						chr17	57219978	57220081
chr13	23773559	23773671		chr7	131758044	131758214						chr13	55327761	55328088		chr9	118040199	118040317		chr17	72606324	72606550						chr17	57248399	57248561
chr13	23792529	23792877		chr7	131882362	131882548						chr13	55330439	55330697		chr9	118489748	118489923		chr17	72781929	72782115						chr17	57276927	57277122
chr13	23833042	23833351		chr7	132213602	132213753						chr13	55379247	55379472		chr9	118606510	118606835		chr17	72796622	72796823						chr17	57334836	57335024
chr13	23885637	23885822		chr7	132226765	132226966						chr13	55393034	55393304		chr9	118815684	118815882		chr17	72797970	72798116						chr17	57335742	57335973
chr13	23942994	23943104		chr7	132551923	132552038						chr13	55405455	55405809		chr9	118871148	118871421		chr17	72813963	72814249						chr17	58909377	58909536
chr13	23951039	23951200		chr7	132656084	132656324						chr13	55418036	55418470		chr9	118908287	118908548		chr17	72836131	72836297						chr17	58919125	58919239
chr13	24027650	24027790		chr7	132656712	132656866						chr13	55420602	55420742		chr9	118915428	118915551		chr17	72858294	72858416						chr17	59099521	59099624
chr13	24112920	24113244		chr7	132898270	132898547						chr13	55421144	55421393		chr9	118920869	118921038		chr17	72890216	72890516						chr17	61903037	61903154
chr13	24194062	24194347		chr7	133003629	133003726						chr13	55471340	55471797		chr9	119067705	119067847		chr17	72917824	72918039						chr17	62310189	62310358
chr13	24254110	24254396		chr7	133133697	133133823						chr13	55473205	55473384		chr9	119192363	119192517		chr17	73009092	73009275						chr17	62458947	62459154
chr13	24281239	24281453		chr7	133478090	133478216						chr13	55478150	55478333		chr9	119352216	119352318		chr17	73096573	73096772						chr17	62644639	62644746
chr13	24292170	24292292		chr7	133783193	133783354						chr13	55507862	55508179		chr9	119444782	119444892		chr17	73174169	73174357						chr17	62784042	62784188
chr13	24297253	24297626		chr7	133824689	133824824						chr13	55510918	55511072		chr9	119503743	119503888		chr17	73196253	73196419						chr17	62884244	62884447
chr13	24318747	24318958		chr7	133856441	133856636						chr13	55513430	55513762		chr9	119580740	119581013		chr17	73202790	73202892						chr17	63324147	63324323
chr13	24337954	24338172		chr7	134223879	134224002						chr13	55516945	55517316		chr9	119647263	119647451		chr17	73297066	73297170						chr17	63414076	63414477
chr13	24416510	24416762		chr7	134263548	134263734						chr13	55536648	55536950		chr9	119686313	119686446		chr17	73301292	73301576						chr17	63434179	63434350
chr13	24481973	24482186		chr7	134414399	134414507						chr13	55541024	55541338		chr9	119760344	119760444		chr17	73302185	73302398						chr17	63467985	63468147
chr13	24499587	24499758		chr7	134471412	134471513						chr13	55578920	55579086		chr9	119768753	119768874		chr17	73303291	73303595						chr17	63547587	63547717
chr13	24518919	24519216		chr7	134961019	134961123						chr13	55601608	55601937		chr9	119792615	119792773		chr17	73305745	73305915						chr17	63786570	63786682
chr13	24524282	24524428		chr7	135377062	135377194						chr13	55634799	55635099		chr9	119813735	119813877		chr17	73572568	73572702						chr17	63803716	63803956
chr13	24528156	24528490		chr7	135403522	135403711						chr13	55640534	55640795		chr9	119945619	119945768		chr17	73710032	73710178						chr17	64231268	64231485
chr13	24538123	24538311		chr7	135487557	135487729						chr13	55644635	55644795		chr9	119963343	119963485		chr17	73744023	73744193						chr17	64375464	64375635
chr13	24616255	24616481		chr7	135488312	135488430						chr13	55650220	55650422		chr9	119974028	119974147		chr17	73804574	73804753						chr17	64383700	64383845
chr13	24687296	24687699		chr7	135624985	135625168						chr13	55668455	55668870		chr9	120020286	120020495		chr17	73882277	73882495						chr17	64492991	64493111
chr13	24713579	24713922		chr7	135631908	135632072						chr13	55707267	55707448		chr9	120027972	120028103		chr17	74020593	74020858						chr17	64499399	64499535
chr13	24776207	24776651		chr7	135669447	135669598						chr13	55727197	55727320		chr9	120073258	120073430		chr17	74135128	74135263						chr17	64522331	64522465
chr13	24811985	24812114		chr7	135680358	135680532						chr13	55727988	55728214		chr9	120080805	120080994		chr17	74267977	74268120						chr17	64529738	64529934
chr13	24862482	24862849		chr7	135735695	135735917						chr13	55739708	55739835		chr9	120098782	120098968		chr17	74296596	74296705						chr17	64575371	64575520
chr13	24882494	24882938		chr7	135736457	135736566						chr13	55757760	55757882		chr9	120110237	120110456		chr17	74328251	74328435						chr17	64599985	64600178
chr13	24900737	24900888		chr7	135768732	135768885						chr13	55790701	55790824		chr9	120140770	120140900		chr17	74522895	74523047						chr17	64602340	64602466
chr13	24909249	24909368		chr7	135791142	135791245						chr13	55809356	55809461		chr9	120191520	120191699		chr17	74673254	74673575						chr17	64873856	64874094
chr13	24920373	24920678		chr7	135792992	135793233						chr13	55843784	55844094		chr9	120202742	120203030		chr17	74733024	74733130						chr17	64916834	64917047
chr13	24937498	24937914		chr7	136010248	136010350						chr13	55870016	55870415		chr9	120210186	120210352		chr17	75004922	75005150						chr17	65252310	65252431
chr13	24938774	24939105		chr7	136489057	136489247						chr13	55871460	55871680		chr9	120245455	120245686		chr17	75006322	75006495						chr17	65325346	65325578
chr13	24988434	24988707		chr7	136808111	136808221						chr13	55952929	55953092		chr9	120354080	120354221		chr17	75017493	75017711						chr17	65536247	65536475
chr13	25003091	25003298		chr7	137060637	137060786						chr13	55963284	55963571		chr9	120377919	120378027		chr17	75075408	75075540						chr17	65541086	65541315
chr13	25024753	25024939		chr7	137471901	137472035						chr13	55969562	55969784		chr9	120399690	120399822		chr17	75075606	75075708						chr17	65558327	65558520
chr13	25055277	25055721		chr7	137478340	137478554						chr13	55970793	55970990		chr9	120415616	120415819		chr17	75087435	75087588						chr17	65559374	65559493
chr13	25115949	25116359		chr7	137522591	137522706						chr13	55972690	55972805		chr9	120433933	120434156		chr17	75128458	75128615						chr17	65562872	65563055
chr13	25144186	25144370		chr7	137603168	137603327						chr13	55974230	55974423		chr9	120496778	120496903		chr17	75347499	75347699						chr17	65575501	65575641
chr13	25150174	25150685		chr7	138084085	138084335						chr13	56072216	56072538		chr9	120501329	120501456		chr17	75370203	75370411						chr17	65677922	65678047
chr13	25187585	25187690		chr7	138827902	138828132						chr13	56090731	56090872		chr9	120502130	120502294		chr17	75372475	75372680						chr17	65706355	65706486
chr13	25297057	25297213		chr7	138840828	138840977						chr13	56145594	56145798		chr9	120511902	120512016		chr17	75529293	75529482						chr17	65726351	65726463
chr13	25333933	25334150		chr7	138934652	138934801						chr13	56151907	56152216		chr9	120582704	120582828		chr17	75552033	75552175						chr17	65750430	65750637
chr13	25345212	25345394		chr7	139011092	139011288						chr13	56167524	56167751		chr9	120586651	120586888		chr17	75615399	75615609						chr17	65862747	65862859
chr13	25347684	25347817		chr7	139068233	139068367						chr13	56189771	56189947		chr9	120591539	120591785		chr17	75617347	75617518						chr17	65864814	65864981
chr13	25393882	25394090		chr7	139080797	139081018						chr13	56191334	56191531		chr9	120601518	120601803		chr17	75619571	75619731						chr17	65870190	65870463
chr13	25562672	25562995		chr7	139208148	139208306						chr13	56197450	56197912		chr9	120602893	120603093		chr17	75931092	75931265						chr17	65872831	65873009
chr13	25932908	25933097		chr7	139233792	139233918						chr13	56221118	56221252		chr9	120819055	120819169		chr17	77470343	77470464						chr17	65903143	65903260
chr13	26045552	26045684		chr7	139299497	139299744						chr13	56243201	56243408		chr9	120915259	120915563		chr17	78163398	78163576						chr17	65933851	65934005
chr13	26965395	26965496		chr7	139303422	139303521						chr13	56244617	56244890		chr9	121108231	121108386		chr17	78197203	78197388						chr17	65951200	65951387
chr13	27945114	27945374		chr7	139590389	139590519						chr13	56264715	56264857		chr9	121212459	121212567		chr17	78430496	78430639						chr17	66101729	66101969
chr13	28239350	28239454		chr7	139616295	139616423						chr13	56266426	56266790		chr9	121215714	121215872		chr17	78434832	78435004						chr17	66106983	66107202
chr13	28426186	28426359		chr7	139648157	139648428						chr13	56266942	56267050		chr9	121248073	121248212		chr17	78455203	78455422						chr17	66221364	66221523
chr13	28514367	28514536		chr7	139861576	139861722						chr13	56267278	56267375		chr9	121284587	121284733		chr17	78592538	78592711						chr17	66233704	66233944
chr13	28594488	28594706		chr7	139969362	139969717						chr13	56267496	56267751		chr9	121302672	121302811		chr17	78598665	78598946						chr17	66235211	66235436
chr13	28690022	28690181		chr7	139994804	139994998						chr13	56279489	56279806		chr9	121374684	121374784		chr17	78603989	78604788						chr17	66326794	66326903
chr13	28927242	28927379		chr7	140063212	140063379						chr13	56280426	56280723		chr9	121385182	121385425		chr17	78752185	78752313						chr17	66448455	66448588
chr13	28950353	28950590		chr7	140078721	140078972						chr13	56289942	56290368		chr9	121458606	121458740		chr17	78895502	78895673						chr17	66451259	66451434
chr13	28957786	28958134		chr7	140805848	140805979						chr13	56299425	56299639		chr9	121477414	121477530		chr17	79110966	79111116						chr17	66454684	66454847
chr13	28958232	28958338		chr7	140844946	140845058						chr13	56327840	56328089		chr9	121479598	121479716		chr17	79580365	79580588						chr17	66485813	66486019
chr13	28959503	28959820		chr7	140903317	140903509						chr13	56372817	56373001		chr9	121605557	121605675		chr17	79661392	79661631						chr17	66490065	66490236
chr13	29156821	29156926		chr7	140908645	140908757						chr13	56422397	56422691		chr9	121671488	121671605		chr17	79663935	79664116						chr17	66519614	66519896
chr13	29501292	29501443		chr7	141048351	141048514						chr13	56422778	56422885		chr9	121679642	121679781		chr17	79715658	79715897						chr17	66550556	66550671
chr13	29604338	29604537		chr7	141176295	141176448						chr13	56429130	56429447		chr9	121697609	121697709		chr17	79752967	79753129						chr17	66559060	66559245
chr13	29744332	29744487		chr7	141228383	141228495						chr13	56433483	56433907		chr9	121697886	121698046		chr17	79840951	79841124						chr17	66578146	66578295
chr13	29819208	29819471		chr7	141394933	141395105						chr13	56435731	56435890		chr9	121831021	121831189		chr17	79895405	79895675						chr17	66605072	66605197
chr13	29835295	29835473		chr7	141403468	141403592						chr13	56475375	56475642		chr9	121880839	121881009		chr17	80004917	80005068						chr17	66680762	66681007
chr13	29838512	29838985		chr7	141408961	141409092						chr13	56535706	56535905		chr9	121928614	121928899		chr17	80017491	80017701						chr17	66755470	66755617
chr13	29857492	29857715		chr7	141480866	141481006						chr13	56539926	56540154		chr9	121983672	121983798		chr17	80019330	80019493						chr17	67087696	67087854
chr13	29953524	29953726		chr7	141925070	141925172						chr13	56554480	56554663		chr9	121985233	121985413		chr17	80048373	80048483						chr17	67140524	67140796
chr13	29974174	29974356		chr7	142170000	142170111						chr13	56555983	56556164		chr9	122014240	122014681		chr17	80180062	80180275						chr17	67349727	67349888
chr13	29983143	29983274		chr7	142255703	142255819						chr13	56562475	56562655		chr9	122247757	122247924		chr17	80193087	80193238						chr17	67354471	67354693
chr13	30085040	30085408		chr7	142316556	142316846						chr13	56563133	56563337		chr9	122310611	122310798		chr17	80291276	80291422						chr17	67473288	67473431
chr13	30093058	30093375		chr7	142334318	142334553						chr13	56575678	56576025		chr9	122421137	122421388		chr17	80455743	80455866						chr17	67585264	67585450
chr13	30115871	30116022		chr7	142435701	142435839						chr13	56641871	56642081		chr9	122423286	122423393		chr17	80482951	80483130						chr17	67651552	67651792
chr13	30193569	30193798		chr7	142538018	142538193						chr13	56650566	56650757		chr9	122425415	122425534		chr17	80517356	80517469						chr17	67668126	67668247
chr13	30224788	30224953		chr7	142672266	142672387						chr13	56658018	56658452		chr9	122615471	122615586		chr17	80553767	80553975						chr17	67696991	67697228
chr13	30259950	30260331		chr7	142714762	142714955						chr13	56699471	56699757		chr9	122625224	122625343		chr17	80558737	80558839						chr17	67713063	67713225
chr13	30263108	30263320		chr7	142720839	142720956						chr13	56755802	56756140		chr9	122692015	122692153		chr17	80559169	80559579						chr17	67779915	67780030
chr13	30266037	30266271		chr7	142737056	142737204						chr13	56758486	56758880		chr9	122729671	122729825		chr17	80560868	80561102						chr17	67837842	67838054
chr13	30272315	30272577		chr7	142737844	142738023						chr13	56764448	56764583		chr9	123252991	123253186		chr17	80601483	80601730						chr17	67861878	67862144
chr13	30358895	30359059		chr7	142799586	142799722						chr13	56770841	56771123		chr9	123478491	123478610		chr17	80621051	80621304						chr17	67870300	67870472
chr13	30501933	30502199		chr7	142894767	142894954						chr13	56806687	56807079		chr9	123504478	123504578		chr17	80632969	80633109						chr17	67912691	67912875
chr13	30530788	30531181		chr7	142919276	142919543						chr13	56825834	56826036		chr9	123523865	123523966		chr17	80815880	80816110						chr17	68166535	68166754
chr13	30548874	30549245		chr7	143008144	143008310						chr13	56930799	56930979		chr9	123925429	123925635		chr17	80982517	80982694						chr17	68176840	68177033
chr13	30553294	30553488		chr7	143044979	143045079						chr13	56955477	56955708		chr9	124128510	124128627		chr17	81015924	81016053						chr17	68177957	68178095
chr13	30566896	30567079		chr7	143086451	143086582						chr13	56988916	56989121		chrX	6261574	6261727		chr17	81045651	81045877						chr17	68332351	68332510
chr13	30659866	30660104		chr7	143094855	143094968						chr13	56992146	56992412		chrX	7322446	7322557		chr17	81065048	81065263						chr17	68841489	68842028
chr13	30811638	30811739		chr7	143114915	143115031						chr13	57025415	57025598		chrX	7421146	7421281		chr17	81190073	81190188						chr17	68852708	68852860
chr13	30888585	30888812		chr7	143464013	143464132						chr13	57042582	57042978		chrX	7422939	7423047		chr17	81193602	81193708						chr17	68868567	68868720
chr13	30901787	30901895		chr7	143466347	143466595						chr13	57230353	57230557		chrX	7645435	7645611		chr17	81787507	81787649						chr17	68881821	68881930
chr13	30981762	30981972		chr7	143470089	143470215						chr13	57259962	57260206		chrX	7679872	7680067		chr17	81899929	81900066						chr17	69106137	69106333
chr13	30993902	30994235		chr7	143505973	143506118						chr13	57269699	57269972		chrX	8017253	8017423		chr17	82266973	82267108						chr17	69109280	69109440
chr13	31082430	31082728		chr7	143506831	143506985						chr13	57277272	57277485		chrX	8315055	8315196		chr17	82857594	82857824						chr17	69211178	69211352
chr13	31342471	31342623		chr7	143612356	143612458						chr13	57278631	57279073		chrX	9216391	9216491		chr17	82957549	82957711						chr17	69349398	69349528
chr13	31352972	31353113		chr7	143706780	143706962						chr13	57281553	57281759		chrX	9747560	9747660		chr17	83001724	83001873						chr17	69365137	69365317
chr13	31559789	31560201		chr7	143748481	143748637						chr13	57309679	57309886		chrX	10216793	10216931		chr17	83025401	83025641						chr17	69475337	69475599
chr13	31580038	31580175		chr7	143763921	143764147						chr13	57414839	57415032		chrX	12541109	12541286		chr17	83043983	83044250						chr17	69506201	69506319
chr13	31588836	31588975		chr7	144055793	144055936						chr13	57431971	57432115		chrX	12560847	12560977		chr17	83086784	83086920						chr17	69563251	69563379
chr13	31618408	31618866		chr7	144074815	144074968						chr13	57476774	57476982		chrX	12851810	12851925		chr17	83253085	83253407						chr17	69850201	69850365
chr13	31632525	31632806		chr7	144078793	144078989						chr13	57504417	57504576		chrX	12873805	12873966		chr17	83271583	83271778						chr17	69969053	69969314
chr13	31656365	31656517		chr7	144091309	144091433						chr13	57521234	57521457		chrX	12919714	12919876		chr17	83337319	83337424						chr17	70377143	70377288
chr13	31659060	31659303		chr7	144180954	144181216						chr13	57527247	57527363		chrX	13208128	13208292		chr17	83387340	83387444						chr17	70429793	70429986
chr13	31683481	31683594		chr7	144217342	144217456						chr13	57549825	57550028		chrX	13214443	13214548		chr17	83563746	83563931						chr17	70430510	70430688
chr13	31689399	31689674		chr7	144387661	144387789						chr13	57721614	57722032		chrX	13461645	13461787		chr17	83589085	83589203						chr17	70527227	70527428
chr13	31792450	31792922		chr7	144426042	144426240						chr13	57727794	57727953		chrX	20771095	20771233		chr17	83632895	83633147						chr17	70633568	70633726
chr13	31801142	31801569		chr7	144585796	144585893						chr13	57766727	57767291		chrX	20819267	20819370		chr17	83637437	83637701						chr17	70683905	70684135
chr13	31808204	31808396		chr7	144608028	144608137						chr13	57779198	57779578		chrX	23565728	23565838		chr17	83645276	83645413						chr17	70707042	70707313
chr13	31956609	31956955		chr7	144696886	144697326						chr13	57779847	57780155		chrX	36221509	36221623		chr17	83732897	83733169						chr17	70737509	70737618
chr13	32214145	32214356		chr7	144776078	144776347						chr13	57788381	57788575		chrX	36225921	36226021		chr17	83808061	83808321						chr17	70738309	70738486
chr13	32273028	32273231		chr7	144781484	144781586						chr13	57833284	57833510		chrX	36456207	36456320		chr17	83850510	83850787						chr17	70755016	70755283
chr13	32297577	32297714		chr7	144846286	144846425						chr13	57845501	57845678		chrX	36761013	36761160		chr17	83866723	83866895						chr17	70847167	70847303
chr13	32312744	32312972		chr7	144887796	144887934						chr13	57908256	57908536		chrX	36796262	36796513		chr17	83872874	83873046						chr17	70968812	70968955
chr13	32411657	32411886		chr7	144907094	144907256						chr13	57921202	57921423		chrX	36820358	36820492		chr17	83903449	83903680						chr17	71002207	71002367
chr13	32493395	32493614		chr7	144937583	144937690						chr13	57924135	57924336		chrX	36884867	36884967		chr17	83968330	83968441						chr17	71042774	71042895
chr13	32662140	32662330		chr7	145137980	145138140						chr13	57977836	57978024		chrX	37022828	37022928		chr17	83973538	83973659						chr17	71064712	71064964
chr13	32681231	32681494		chr7	145243174	145243360						chr13	57984156	57984375		chrX	37042857	37042987		chr17	83997894	83998064						chr17	71196152	71196279
chr13	32768107	32768417		chr7	145253196	145253344						chr13	58012135	58012411		chrX	37074660	37074822		chr17	84028596	84028841						chr17	71225235	71225392
chr13	32783213	32783333		chr7	145293985	145294230						chr13	58020588	58020770		chrX	37811338	37811469		chr17	84030825	84031091						chr17	71311910	71312072
chr13	32799270	32799382		chr8	3330720	3330995						chr13	58031699	58032186		chrX	38084333	38084513		chr17	84039583	84039741						chr17	71548677	71548851
chr13	32800924	32801087		chr8	3337012	3337279						chr13	58035105	58035340		chrX	38237831	38238013		chr17	84113971	84114269						chr17	71561751	71561918
chr13	32802013	32802206		chr8	3358172	3358343						chr13	58045354	58045609		chrX	38249753	38249897		chr17	84185691	84185932						chr17	71642372	71642470
chr13	32827839	32828231		chr8	3375882	3375991						chr13	58048160	58048484		chrX	38653284	38653453		chr17	84190850	84191255						chr17	71662659	71662937
chr13	32852037	32852262		chr8	3387401	3387498						chr13	58056692	58056969		chrX	38654794	38654974		chr17	84384753	84384940						chr17	71671987	71672130
chr13	32865730	32865863		chr8	3450785	3451045						chr13	58067895	58068127		chrX	42033204	42033385		chr17	84385824	84385976						chr17	71693908	71694062
chr13	32866530	32866808		chr8	3559253	3559372						chr13	58108879	58109084		chrX	42039624	42039757		chr17	84421227	84421382						chr17	71778856	71778954
chr13	32900732	32900950		chr8	3718622	3718889						chr13	58117685	58117969		chrX	47912306	47912501		chr17	84480573	84480734						chr17	71873061	71873279
chr13	32902518	32902803		chr8	4140140	4140353						chr13	58126187	58126511		chrX	47985321	47985438		chr17	84641998	84642270						chr17	71874168	71874377
chr13	32903196	32903544		chr8	4370273	4370494						chr13	58148869	58149249		chrX	47992728	47992885		chr17	84676296	84676430						chr17	71909254	71909377
chr13	32964990	32965336		chr8	4588413	4588585						chr13	58154989	58155164		chrX	48020053	48020209		chr17	84698817	84699034						chr17	71933611	71933737
chr13	33004616	33004830		chr8	6572424	6572551						chr13	58156208	58156367		chrX	48094772	48094928		chr17	84707467	84707640						chr17	72242126	72242331
chr13	33074145	33074312		chr8	8992904	8993038						chr13	58158487	58158881		chrX	48410210	48410424		chr17	84837845	84838014						chr17	72522481	72522663
chr13	33079511	33079708		chr8	9227815	9227949						chr13	58169008	58169293		chrX	48423096	48423228		chr17	84877908	84878156						chr17	72589954	72590088
chr13	33080444	33080626		chr8	9233395	9233599						chr13	58188223	58188781		chrX	48462738	48462934		chr17	84938323	84938498						chr17	72606347	72606534
chr13	33199883	33199991		chr8	9348893	9349032						chr13	58190631	58190734		chrX	48532339	48532619		chr17	84967171	84967288						chr17	72781973	72782101
chr13	33558983	33559231		chr8	9451676	9451801						chr13	58232740	58232884		chrX	48899666	48899768		chr17	85023608	85023789						chr17	72796637	72796768
chr13	33561704	33561812		chr8	9935334	9935471						chr13	58253383	58253548		chrX	50657964	50658078		chr17	85071206	85071345						chr17	72797948	72798114
chr13	33762789	33763120		chr8	10402724	10402859						chr13	58287789	58288212		chrX	51065931	51066057		chr17	85116769	85116942						chr17	72814001	72814161
chr13	33821886	33822062		chr8	10414962	10415098						chr13	58289399	58289576		chrX	51076874	51077005		chr17	85189605	85189896						chr17	72836171	72836286
chr13	33894285	33894552		chr8	10438834	10439102						chr13	58311485	58311618		chrX	51895748	51896132		chr17	85291289	85291399						chr17	72858279	72858430
chr13	33942274	33942555		chr8	11187616	11187752						chr13	58315112	58315256		chrX	52441922	52442064		chr17	85352866	85353035						chr17	72890209	72890385
chr13	33956843	33957260		chr8	11253623	11253791						chr13	58388000	58388279		chrX	52453444	52453587		chr17	85469889	85470057						chr17	73009088	73009267
chr13	33960405	33960530		chr8	11392873	11393066						chr13	58401825	58401941		chrX	52776053	52776276		chr17	85633758	85633950						chr17	73096557	73096780
chr13	33964576	33964801		chr8	11419833	11419954						chr13	58455954	58456176		chrX	52798374	52798505		chr17	85645703	85646030						chr17	73174192	73174396
chr13	33995222	33995619		chr8	11421190	11421419						chr13	58514448	58514634		chrX	52799688	52799863		chr17	85664764	85664868						chr17	73196257	73196402
chr13	34002024	34002233		chr8	11430799	11430943						chr13	58516107	58516524		chrX	56417701	56417801		chr17	85664995	85665251						chr17	73301343	73301547
chr13	34046429	34046858		chr8	11486080	11486303						chr13	58524589	58524830		chrX	56427478	56427694		chr17	85679722	85679855						chr17	73302186	73302412
chr13	34078008	34078266		chr8	11506932	11507044						chr13	58543219	58543533		chrX	56489893	56490000		chr17	85694641	85694798						chr17	73303274	73303569
chr13	34106318	34106464		chr8	11544534	11544675						chr13	58556056	58556352		chrX	56572631	56572731		chr17	85715912	85716040						chr17	73305727	73305901
chr13	34131797	34131965		chr8	11602100	11602246						chr13	58589244	58589378		chrX	56839495	56839634		chr17	85877503	85877755						chr17	73572571	73572681
chr13	34154247	34154569		chr8	11700443	11700617						chr13	58589526	58589985		chrX	57236123	57236245		chr17	86063530	86063757						chr17	73709584	73709705
chr13	34154776	34154877		chr8	11712373	11712547						chr13	58590647	58590955		chrX	58490999	58491125		chr17	86136028	86136166						chr17	73710044	73710288
chr13	34154961	34155160		chr8	11924316	11924444						chr13	58593179	58593393		chrX	60463918	60464035		chr17	86162005	86162212						chr17	73710467	73710578
chr13	34157722	34157867		chr8	11957129	11957246						chr13	58599317	58599445		chrX	62180242	62180346		chr17	86167437	86167566						chr17	73804578	73804724
chr13	34187541	34187774		chr8	12192155	12192259						chr13	58633798	58633982		chrX	68585400	68585520		chr17	86215902	86216065						chr17	73882225	73882497
chr13	34345206	34345560		chr8	12561492	12561604						chr13	58634501	58634610		chrX	71628460	71628616		chr17	86255085	86255205						chr17	74020586	74020858
chr13	34470524	34470731		chr8	12607271	12607449						chr13	58637445	58637646		chrX	71648076	71648221		chr17	86293457	86293698						chr17	74135110	74135263
chr13	34533922	34534216		chr8	12677675	12677879						chr13	58639105	58639202		chrX	72819677	72819786		chr17	86445019	86445190						chr17	74267935	74268123
chr13	34636081	34636292		chr8	12896521	12896794						chr13	58640309	58640643		chrX	73008255	73008389		chr17	86458718	86458850						chr17	74296558	74296713
chr13	34642976	34643259		chr8	12978883	12979026						chr13	58655576	58656031		chrX	73054049	73054183		chr17	86461197	86461313						chr17	74328245	74328419
chr13	34652363	34652641		chr8	13132359	13132496						chr13	58743527	58743729		chrX	75673882	75674473		chr17	86471765	86472013						chr17	74522926	74523051
chr13	34653528	34653646		chr8	13254283	13254401						chr13	58775518	58775646		chrX	77810648	77810771		chr17	86484424	86484618						chr17	74673351	74673557
chr13	34727202	34727384		chr8	13292537	13292645						chr13	58803964	58804195		chrX	84001417	84001558		chr17	86496522	86496683						chr17	74810955	74811104
chr13	34740603	34740704		chr8	13362013	13362158						chr13	58806410	58806677		chrX	84454632	84454769		chr17	86535883	86536092						chr17	75004912	75005151
chr13	34741331	34741626		chr8	13411769	13411905						chr13	58848674	58848875		chrX	85676983	85677109		chr17	86778324	86778426						chr17	75017502	75017674
chr13	34793947	34794173		chr8	13413318	13413484						chr13	58874687	58874834		chrX	85919272	85919416		chr17	86812194	86812369						chr17	75087475	75087633
chr13	34857597	34857832		chr8	13461963	13462098						chr13	58900213	58900407		chrX	86490468	86490577		chr17	86832628	86832920						chr17	75128469	75128585
chr13	34864502	34864763		chr8	13602749	13602880						chr13	59073651	59073945		chrX	92343062	92343191		chr17	86906169	86906443						chr17	75347533	75347643
chr13	34875849	34876030		chr8	13753800	13753940						chr13	59075482	59075647		chrX	93281412	93281565		chr17	86918870	86919040						chr17	75370211	75370386
chr13	34973262	34973501		chr8	14132855	14133001						chr13	59114784	59115031		chrX	93889882	93890074		chr17	86962413	86962586						chr17	75372473	75372650
chr13	34973839	34974115		chr8	14842252	14842363						chr13	59117353	59117557		chrX	93911325	93911459		chr17	87036680	87036823						chr17	75529335	75529497
chr13	35026926	35027326		chr8	14897246	14897409						chr13	59182826	59182925		chrX	94675093	94675247		chr17	87044405	87044794						chr17	75552044	75552179
chr13	35031835	35031954		chr8	14952374	14952521						chr13	59210881	59211174		chrX	94865638	94865876		chr17	87134025	87134127						chr17	75615413	75615611
chr13	35074971	35075129		chr8	15042910	15043214						chr13	59220065	59220392		chrX	94999033	94999135		chr17	87249259	87249370						chr17	75617337	75617517
chr13	35119885	35120134		chr8	15109003	15109112						chr13	59281232	59281579		chrX	95253670	95253820		chr17	87315062	87315347						chr17	75619566	75619713
chr13	35740966	35741211		chr8	15138571	15138902						chr13	59314554	59314754		chrX	98701709	98701869		chr17	87321785	87321934						chr17	75931091	75931256
chr13	35771926	35772221		chr8	15221611	15221837						chr13	59348629	59348757		chrX	98954094	98954231		chr17	87447159	87447350						chr17	78163411	78163596
chr13	35773849	35774074		chr8	15270419	15270579						chr13	59351546	59351771		chrX	99130241	99130341		chr17	87530401	87530750						chr17	78197231	78197378
chr13	35778898	35779019		chr8	17421656	17421796						chr13	59363544	59363712		chrX	99134973	99135153		chr17	87571670	87571922						chr17	78430493	78430639
chr13	35782975	35783319		chr8	17574189	17574358						chr13	59365514	59365864		chrX	99522963	99523094		chr17	87602010	87602191						chr17	78434840	78434999
chr13	35798747	35799010		chr8	18345481	18345597						chr13	59397665	59398117		chrX	99853262	99853462		chr17	87665518	87665804						chr17	78455210	78455402
chr13	35807142	35807318		chr8	18564742	18564990						chr13	59434628	59434851		chrX	100742072	100742222		chr17	87692141	87692285						chr17	78460263	78460408
chr13	35852808	35852982		chr8	18889516	18889747						chr13	59472310	59472501		chrX	101329791	101329924		chr17	87739957	87740073						chr17	78465643	78465754
chr13	35879317	35879434		chr8	18899297	18899401						chr13	59494676	59494997		chrX	101334741	101334848		chr17	87773294	87773459						chr17	78590570	78590687
chr13	35879881	35880010		chr8	18924521	18924653						chr13	59515188	59515385		chrX	101359028	101359173		chr17	87797691	87797888						chr17	78592527	78592705
chr13	35886360	35886719		chr8	18936299	18936410						chr13	59531346	59531495		chrX	101486672	101486794		chr17	87877846	87878090						chr17	78598713	78598908
chr13	35910268	35910394		chr8	18946058	18946191						chr13	59581105	59581234		chrX	101504767	101504907		chr17	87882770	87882895						chr17	78603981	78604252
chr13	35947349	35947725		chr8	18954113	18954227						chr13	59584528	59584666		chrX	101698415	101698541		chr17	87949051	87949274						chr17	78604500	78604790
chr13	36011125	36011324		chr8	19102922	19103072						chr13	59688383	59688546		chrX	101954316	101954518		chr17	87958419	87958546						chr17	78611317	78611421
chr13	36019138	36019674		chr8	19161717	19161870						chr13	59690685	59690843		chrX	102066298	102066398		chr17	87982248	87982373						chr17	78752217	78752315
chr13	36119802	36119976		chr8	19331935	19332085						chr13	59691186	59691318		chrX	102189328	102189489		chr17	88025280	88025489						chr17	78788452	78788550
chr13	36222013	36222159		chr8	20013382	20013553						chr13	59710770	59710921		chrX	102215493	102215721		chr17	88066525	88066674						chr17	78895509	78895639
chr13	36246557	36246661		chr8	20387526	20387647						chr13	59728418	59728747		chrX	102219248	102219408		chr17	88173485	88173615						chr17	79110945	79111131
chr13	36282108	36282467		chr8	21955431	21955626						chr13	59741821	59741937		chrX	102934168	102934288		chr17	88175269	88175403						chr17	79580338	79580560
chr13	36315256	36315494		chr8	22199615	22199751						chr13	59770348	59770527		chrX	103260014	103260114		chr17	88252033	88252221						chr17	79661441	79661659
chr13	36419477	36419619		chr8	22423477	22423605						chr13	59779334	59779476		chrX	103440940	103441099		chr17	88255601	88255725						chr17	79663929	79664067
chr13	36654378	36654559		chr8	22433016	22433308						chr13	59779913	59780022		chrX	103443878	103443987		chr17	88255819	88255997						chr17	79715637	79715911
chr13	36789493	36789631		chr8	22484709	22484919						chr13	59840470	59841112		chrX	103914935	103915035		chr17	88257231	88257378						chr17	79752991	79753136
chr13	36949938	36950083		chr8	22545082	22545241						chr13	59841246	59841386		chrX	106171182	106171320		chr17	88312967	88313142						chr17	79840961	79841133
chr13	37045113	37045300		chr8	22622879	22623011						chr13	59842826	59843107		chrX	108537143	108537259		chr17	88330254	88330388						chr17	79895527	79895659
chr13	37279197	37279380		chr8	23028016	23028185						chr13	59856385	59856593		chrX	111210354	111210460		chr17	88378619	88378740						chr17	80004930	80005079
chr13	37312531	37312916		chr8	23109389	23109529						chr13	59868294	59868602		chrX	129304082	129304215		chr17	88511388	88511568						chr17	80017509	80017693
chr13	37325593	37325783		chr8	23158730	23158904						chr13	59886630	59886966		chrX	134019136	134019331		chr17	88558549	88558740						chr17	80019305	80019466
chr13	37434108	37434350		chr8	23180018	23180214						chr13	59889685	59889845		chrX	134550985	134551090		chr17	88597136	88597377						chr17	80048373	80048501
chr13	37434435	37434600		chr8	23343721	23343883						chr13	59937201	59937438		chrX	134585495	134585680		chr17	88641142	88641347						chr17	80180089	80180281
chr13	37453141	37453507		chr8	23344257	23344404						chr13	60054788	60054885		chrX	134648219	134648361		chr17	88652041	88652378						chr17	80193206	80193313
chr13	37461827	37462020		chr8	23596336	23596588						chr13	60099531	60099847		chrX	134913650	134913823		chr17	88653057	88653308						chr17	80291293	80291467
chr13	37467805	37468058		chr8	23605607	23605779						chr13	60155259	60155386		chrX	135975257	135975416		chr17	88753206	88753349						chr17	80455695	80455835
chr13	37482790	37482929		chr8	23629268	23629520						chr13	60175880	60175997		chrX	136047639	136047815		chr17	88954160	88954354						chr17	80553753	80553981
chr13	37520062	37520379		chr8	23677143	23677391						chr13	60178483	60178785		chrX	136127764	136127921		chr17	89654464	89654657						chr17	80557623	80557721
chr13	37522946	37523085		chr8	24240736	24240834						chr13	60264555	60264805		chrX	136599571	136599681		chr17	90141717	90141857						chr17	80559215	80559381
chr13	37688864	37689072		chr8	24386518	24386738						chr13	60312551	60312704		chrX	137019434	137019534		chr17	90501104	90501308						chr17	80560792	80561079
chr13	37864265	37864431		chr8	24394912	24395141						chr13	60339234	60339515		chrX	137141824	137141952		chr17	90584197	90584405						chr17	80601485	80601655
chr13	37930235	37930380		chr8	24525182	24525399						chr13	60401659	60401787		chrX	137170141	137170299		chr17	90585014	90585371						chr17	80621048	80621204
chr13	37944417	37944640		chr8	24546345	24546555						chr13	60404236	60404533		chrX	139191622	139191786		chr17	90809298	90809448						chr17	80632967	80633077
chr13	37946785	37947103		chr8	24547340	24547522						chr13	60429229	60429420		chrX	139424443	139424599		chr17	93141245	93141372						chr17	80684314	80684448
chr13	37963285	37963809		chr8	24605457	24605612						chr13	60433162	60433304		chrX	139774414	139774571		chr17	93158536	93158796						chr17	80770184	80770341
chr13	37965606	37965934		chr8	25044208	25044395						chr13	60457206	60457321		chrX	140479334	140479446		chr17	93762452	93762631						chr17	80815845	80816049
chr13	37969410	37969754		chr8	25151150	25151293						chr13	60468238	60468489		chrX	140503989	140504129		chr17	93874563	93874724						chr17	80982529	80982703
chr13	37971003	37971104		chr8	25215887	25216099						chr13	60479068	60479261		chrX	142534915	142535045		chr17	94655607	94655743						chr17	81015895	81016101
chr13	38002501	38002773		chr8	25221890	25222042						chr13	60486959	60487110		chrX	142540395	142540545		chr17	94730617	94730738						chr17	81045648	81045971
chr13	38025622	38025724		chr8	25226510	25226730						chr13	60601774	60601980		chrX	142575503	142575607		chr17	94735562	94735719						chr17	81065027	81065267
chr13	38025967	38026198		chr8	25257346	25257563						chr13	60615226	60615323		chrX	142821928	142822036		chr18	3280713	3280900						chr17	81098610	81098708
chr13	38064895	38065249		chr8	25264343	25264464						chr13	60642765	60642989		chrX	143058901	143059111		chr18	3337520	3337778						chr17	81190072	81190217
chr13	38190089	38190313		chr8	25277251	25277402						chr13	60654140	60654256		chrX	143444763	143444877		chr18	3428252	3428386						chr17	81666683	81666834
chr13	38206428	38206573		chr8	25361510	25361717						chr13	60738507	60738857		chrX	144403525	144403766		chr18	3495533	3495779						chr17	82266981	82267086
chr13	38220452	38220584		chr8	25538968	25539080						chr13	60740298	60740521		chrX	146980078	146980205		chr18	3507510	3507877						chr17	82857542	82857803
chr13	38224475	38224601		chr8	25575220	25575359						chr13	60744245	60744517		chrX	150458911	150459017		chr18	3982343	3982549						chr17	82957504	82957726
chr13	38235486	38235681		chr8	25742968	25743118						chr13	60746278	60746782		chrX	150477950	150478100		chr18	4128157	4128347						chr17	83001705	83001864
chr13	38290555	38290846		chr8	25792512	25792686						chr13	60748427	60748914		chrX	150478473	150478619		chr18	4236379	4236555						chr17	83025413	83025647
chr13	38342643	38342856		chr8	25897467	25897564						chr13	60759180	60759488		chrX	151132944	151133056		chr18	4369223	4369365						chr17	83043966	83044113
chr13	38343370	38343516		chr8	25926872	25926986						chr13	60819582	60819769		chrX	152352952	152353063		chr18	4689772	4689918						chr17	83253121	83253287
chr13	38438045	38438370		chr8	26169275	26169400						chr13	60997716	60997878		chrX	152835065	152835216		chr18	4921460	4921698						chr17	83271599	83271785
chr13	38463516	38463786		chr8	26345165	26345413						chr13	61241181	61241335		chrX	152918355	152918456		chr18	5047978	5048148						chr17	83337294	83337426
chr13	38506397	38506571		chr8	26380807	26380967						chr13	61241664	61241862		chrX	153369918	153370030		chr18	5054259	5054529						chr17	83563734	83563932
chr13	38548780	38548990		chr8	26410340	26410445						chr13	61389517	61389785		chrX	153640742	153640873		chr18	5073605	5073838						chr17	83589060	83589172
chr13	38580610	38581107		chr8	26443192	26443347						chr13	61641236	61641352		chrX	155318149	155318249		chr18	5085117	5085269						chr17	83632965	83633137
chr13	38597160	38597333		chr8	26981817	26981952						chr13	62115964	62116136		chrX	155376650	155376829		chr18	5114539	5114685						chr17	83637491	83637681
chr13	38612300	38612481		chr8	27137066	27137241						chr13	62245369	62245574		chrX	157374020	157374174		chr18	5124721	5124867						chr17	83645301	83645408
chr13	38620618	38620797		chr8	27192299	27192660						chr13	62470040	62470258		chrX	157732072	157732233		chr18	5139032	5139232						chr17	83732924	83733121
chr13	38658510	38658835		chr8	27253805	27253946						chr13	62627204	62627425		chrX	159532364	159532656		chr18	5155542	5155697						chr17	83808150	83808279
chr13	38668607	38668854		chr8	27280105	27280319						chr13	62763917	62764111		chrX	159671552	159671652		chr18	5162081	5162394						chr17	83850492	83850734
chr13	38690114	38690310		chr8	27360646	27360809						chr13	62835608	62835735		chrX	159973857	159973990		chr18	5990103	5990280						chr17	83872770	83873031
chr13	38727439	38727622		chr8	27677271	27677507						chr13	62854681	62854999		chrX	159988010	159988206		chr18	6055755	6055964						chr17	83896793	83896965
chr13	38766220	38766453		chr8	27679294	27679425						chr13	62856134	62856745		chrX	160170266	160170411		chr18	6411077	6411277						chr17	83903490	83903649
chr13	38981071	38981172		chr8	30840195	30840378						chr13	62860184	62860342		chrX	161385917	161386074		chr18	6489891	6490162						chr17	83973550	83973683
chr13	38992619	38992762		chr8	30923830	30924029						chr13	62919719	62919992		chrX	161399163	161399407		chr18	6627211	6627428						chr17	83997912	83998050
chr13	38995892	38996035		chr8	31031727	31031886						chr13	62926513	62926766		chrX	162279181	162279329		chr18	6639333	6639575						chr17	84028537	84028872
chr13	39011823	39012190		chr8	31033384	31033649						chr13	63045627	63045821		chrX	162719755	162719878		chr18	6702715	6702820						chr17	84030821	84030943
chr13	39363755	39363910		chr8	31096927	31097314						chr13	63046708	63046882		chrX	164066334	164066447		chr18	6715612	6715722						chr17	84039592	84039734
chr13	39372664	39372895		chr8	31214073	31214218						chr13	63234662	63234770		chrX	164269326	164269464		chr18	7001488	7001658						chr17	84047659	84047779
chr13	39425949	39426342		chr8	31215340	31215484						chr13	63256808	63256969		chrX	164446414	164446516		chr18	7397908	7398042						chr17	84113978	84114245
chr13	39440925	39441259		chr8	31297748	31297924						chr13	63331390	63331747		chrX	166660940	166661111		chr18	7497875	7497977						chr17	84185651	84185807
chr13	39526574	39526755		chr8	31372497	31372614						chr13	63332633	63332911		chrX	167233537	167233690		chr18	7565469	7565674						chr17	84191010	84191238
chr13	39647455	39647670		chr8	32223513	32223707						chr13	63335832	63336045		chrX	167277080	167277263		chr18	7579378	7579519						chr17	84241482	84241580
chr13	39894268	39894404		chr8	32930572	32930703						chr13	63356632	63356893		chrY	90744758	90744884		chr18	7584053	7584183						chr17	84384787	84384938
chr13	39957340	39957528		chr8	33066307	33066421						chr13	63365251	63365622						chr18	7692995	7693121						chr17	84385829	84385933
chr13	40617767	40618201		chr8	33068588	33068744						chr13	63374592	63374763						chr18	7702227	7702396						chr17	84421195	84421363
chr13	40722728	40722903		chr8	33184664	33184877						chr13	63432845	63433064						chr18	7756849	7757143						chr17	84480599	84480763
chr13	40733866	40734062		chr8	33722147	33722432						chr13	63507940	63508086						chr18	9190209	9190360						chr17	84641993	84642231
chr13	40749129	40749481		chr8	33797397	33797518						chr13	63696474	63696693						chr18	9213417	9213715						chr17	84698844	84699041
chr13	40758080	40758316		chr8	33895895	33896017						chr13	63713244	63713507						chr18	9231008	9231134						chr17	84707482	84707653
chr13	40784426	40784677		chr8	33959059	33959209						chr13	63736722	63736867						chr18	9237245	9237361						chr17	84837833	84838032
chr13	40820752	40820859		chr8	33981738	33981921						chr13	63751260	63751475						chr18	9273634	9273905						chr17	84877921	84878090
chr13	40843482	40843783		chr8	34101074	34101233						chr13	63901364	63901513						chr18	9450142	9450501						chr17	84938332	84938470
chr13	40846483	40846718		chr8	34180005	34180163						chr13	63907543	63907690						chr18	9865771	9865960						chr17	85023638	85023775
chr13	40910158	40910392		chr8	34269233	34269397						chr13	64007805	64007905						chr18	10251155	10251377						chr17	85071233	85071347
chr13	40977575	40978159		chr8	34397310	34397466						chr13	64036311	64036830						chr18	10293276	10293451						chr17	85116753	85116933
chr13	41000075	41000316		chr8	34816248	34816427						chr13	64038113	64038380						chr18	10324788	10324947						chr17	85189574	85189879
chr13	41009112	41009267		chr8	35159442	35159635						chr13	64050972	64051146						chr18	10325153	10325259						chr17	85469931	85470048
chr13	41027564	41027750		chr8	35228583	35228716						chr13	64093482	64093811						chr18	10503509	10503625						chr17	85631141	85631265
chr13	41085167	41085487		chr8	35469016	35469256						chr13	64099015	64099304						chr18	10527883	10528021						chr17	85633748	85633889
chr13	41134902	41135238		chr8	35707941	35708093						chr13	64100244	64100726						chr18	10531729	10531903						chr17	85645819	85646028
chr13	41146300	41146668		chr8	35850529	35850702						chr13	64117554	64117698						chr18	10536589	10536716						chr17	85665046	85665259
chr13	41220393	41220882		chr8	35860370	35860484						chr13	64129694	64129829						chr18	10610138	10610574						chr17	85679741	85679844
chr13	41238839	41239054		chr8	36361396	36361528						chr13	64180313	64180568						chr18	10617600	10617949						chr17	85694617	85694801
chr13	41249951	41250308		chr8	36426616	36426787						chr13	64180818	64181272						chr18	10776465	10776574						chr17	85715902	85716035
chr13	41283322	41283560		chr8	36437417	36437575						chr13	64204899	64205012						chr18	10826873	10827074						chr17	85877516	85877731
chr13	41302714	41303055		chr8	36523025	36523198						chr13	64248736	64249191						chr18	10849950	10850096						chr17	86063569	86063771
chr13	41480164	41480350		chr8	36532618	36532797						chr13	64250463	64250664						chr18	10882843	10882984						chr17	86161998	86162206
chr13	41571953	41572374		chr8	36689657	36689802						chr13	64284716	64285024						chr18	10885855	10886088						chr17	86167430	86167588
chr13	41634576	41634926		chr8	37062412	37062572						chr13	64306227	64306422						chr18	11052307	11052584						chr17	86215916	86216025
chr13	41642892	41643228		chr8	37063842	37064073						chr13	64312057	64312242						chr18	11355202	11355344						chr17	86255085	86255239
chr13	41709459	41709810		chr8	37159639	37159738						chr13	64312759	64312909						chr18	11467382	11467588						chr17	86293488	86293710
chr13	41747048	41747336		chr8	38818316	38818478						chr13	64315515	64315814						chr18	11534830	11534966						chr17	86445000	86445194
chr13	42052182	42052361		chr8	40150984	40151131						chr13	64319945	64320044						chr18	11546771	11546904						chr17	86461215	86461313
chr13	42098593	42098810		chr8	40187627	40187795						chr13	64364344	64364531						chr18	11836965	11837174						chr17	86471758	86472028
chr13	42144759	42144897		chr8	40296573	40296689						chr13	64429471	64429600						chr18	11860525	11860693						chr17	86484413	86484586
chr13	42175106	42175318		chr8	40418137	40418368						chr13	64432495	64433219						chr18	12076256	12076420						chr17	86496501	86496758
chr13	42197789	42197953		chr8	40573041	40573183						chr13	64439155	64439495						chr18	12102177	12102483						chr17	86535896	86536088
chr13	42244871	42245003		chr8	40961803	40962033						chr13	64443328	64443569						chr18	12105579	12105765						chr17	86599410	86599524
chr13	42300500	42300927		chr8	40986941	40987114						chr13	64448010	64448354						chr18	12167983	12168096						chr17	86766545	86766669
chr13	42302683	42302863		chr8	41043642	41043813						chr13	64460823	64461055						chr18	12172049	12172225						chr17	86812190	86812366
chr13	42473280	42473388		chr8	41057115	41057283						chr13	64573827	64574051						chr18	12199641	12199792						chr17	86832685	86832917
chr13	42575774	42576066		chr8	41191604	41191704						chr13	64824979	64825123						chr18	12236292	12236611						chr17	86906228	86906388
chr13	42589199	42589483		chr8	41443731	41443851						chr13	64903912	64904144						chr18	12237029	12237347						chr17	86918898	86919051
chr13	42589767	42589879		chr8	41573171	41573346						chr13	64914682	64914783						chr18	12269977	12270092						chr17	86962404	86962608
chr13	42609088	42609258		chr8	41824976	41825223						chr13	65005527	65005660						chr18	12440512	12440813						chr17	87036622	87036802
chr13	42789321	42789506		chr8	43251793	43251901						chr13	65035152	65035306						chr18	12546430	12546598						chr17	87044391	87044735
chr13	42792268	42792666		chr8	43328797	43328945						chr13	65127573	65127736						chr18	12643625	12643892						chr17	87134035	87134155
chr13	42794748	42794855		chr8	43333619	43333821						chr13	65128048	65128169						chr18	12680977	12681099						chr17	87249243	87249376
chr13	42818437	42818686		chr8	43393185	43393312						chr13	65176093	65176578						chr18	12726442	12726674						chr17	87315080	87315327
chr13	42822623	42822947		chr8	44026026	44026235						chr13	65243413	65243549						chr18	12741731	12741895						chr17	87321772	87321942
chr13	42826686	42826981		chr8	45010853	45010950						chr13	65286835	65287041						chr18	12883177	12883286						chr17	87530476	87530756
chr13	42902964	42903155		chr8	45055567	45055726						chr13	65310969	65311520						chr18	12925383	12925494						chr17	87571659	87571903
chr13	42911158	42911310		chr8	45056936	45057070						chr13	65351858	65352023						chr18	12948262	12948392						chr17	87602037	87602167
chr13	43026185	43026319		chr8	45068871	45068999						chr13	65379798	65379940						chr18	13027176	13027409						chr17	87665506	87665739
chr13	43053218	43053530		chr8	45236681	45236849						chr13	65420340	65420447						chr18	13138990	13139140						chr17	87692046	87692204
chr13	43080031	43080141		chr8	45238285	45238517						chr13	65562848	65562959						chr18	13305311	13305668						chr17	87773291	87773454
chr13	43094378	43094625		chr8	45345015	45345325						chr13	66209520	66209621						chr18	13599729	13599866						chr17	87797695	87797817
chr13	43104578	43104794		chr8	45454410	45454562						chr13	66600331	66600428						chr18	14503139	14503367						chr17	87877943	87878089
chr13	43172239	43172703		chr8	45817073	45817305						chr13	66640806	66640987						chr18	14512155	14512369						chr17	87882713	87882891
chr13	43173262	43173599		chr8	45934821	45935017						chr13	66641078	66641228						chr18	14578511	14578653						chr17	87949021	87949245
chr13	43182924	43183439		chr8	45971047	45971149						chr13	66715794	66715990						chr18	14773933	14774113						chr17	87958433	87958558
chr13	43183661	43183794		chr8	46185488	46185635						chr13	66905031	66905222						chr18	14824397	14824514						chr17	87982263	87982361
chr13	43197342	43197565		chr8	46241975	46242209						chr13	66907565	66907704						chr18	14888664	14888767						chr17	88066527	88066644
chr13	43199760	43200113		chr8	46281634	46281791						chr13	66953190	66953336						chr18	14890141	14890335						chr17	88107831	88107959
chr13	43200604	43200840		chr8	46305826	46306038						chr13	66991618	66991930						chr18	14951540	14951709						chr17	88173519	88173628
chr13	43200960	43201408		chr8	46311289	46311501						chr13	67068294	67068394						chr18	15062917	15063054						chr17	88175286	88175387
chr13	43225231	43225551		chr8	46559546	46559643						chr13	67108622	67109095						chr18	15140297	15140528						chr17	88252047	88252206
chr13	43259721	43259959		chr8	46671615	46671761						chr13	67128342	67128750						chr18	15150080	15150245						chr17	88255786	88255993
chr13	43295239	43295419		chr8	46935008	46935190						chr13	67214337	67214460						chr18	15571221	15571365						chr17	88257262	88257377
chr13	43308350	43308455		chr8	46953429	46953732						chr13	67303488	67303619						chr18	16211738	16212019						chr17	88312985	88313113
chr13	43321539	43321871		chr8	47016368	47016576						chr13	67332334	67332571						chr18	16216907	16217115						chr17	88330257	88330402
chr13	43332735	43332911		chr8	47154697	47154798						chr13	67416937	67417055						chr18	16822107	16822332						chr17	88378632	88378762
chr13	43365224	43365699		chr8	47370834	47370999						chr13	67609202	67609343						chr18	19576934	19577160						chr17	88511349	88511574
chr13	43372970	43373186		chr8	47371731	47371901						chr13	67637292	67637443						chr18	20566868	20567042						chr17	88558567	88558755
chr13	43398228	43398490		chr8	47693202	47693422						chr13	67683414	67683515						chr18	20598272	20598374						chr17	88597107	88597312
chr13	43407389	43407490		chr8	47743487	47743729						chr13	67829182	67829283						chr18	20639915	20640311						chr17	88641153	88641346
chr13	43497818	43498072		chr8	47850047	47850187						chr13	67844081	67844555						chr18	20746227	20746464						chr17	88652122	88652318
chr13	43546880	43547239		chr8	47867160	47867344						chr13	67862644	67862788						chr18	20815406	20815619						chr17	88653052	88653309
chr13	43565364	43565753		chr8	47872410	47872684						chr13	67864505	67864604						chr18	20911497	20911662						chr17	88668536	88668649
chr13	43571174	43571505		chr8	47920780	47921074						chr13	67867998	67868314						chr18	20940392	20940627						chr17	88699583	88699697
chr13	43577297	43577615		chr8	47943181	47943279						chr13	68372752	68372873						chr18	20976779	20976884						chr17	88954141	88954294
chr13	43579647	43580239		chr8	47978858	47979025						chr13	68569635	68569911						chr18	20992655	20992832						chr17	89654486	89654643
chr13	43595907	43596149		chr8	48011031	48011262						chr13	68593912	68594073						chr18	21021977	21022118						chr17	90501134	90501366
chr13	43675558	43675717		chr8	48016622	48016828						chr13	68599053	68599203						chr18	21122056	21122314						chr17	90584231	90584388
chr13	43691918	43692019		chr8	48023327	48023499						chr13	68601335	68601496						chr18	21132846	21133063						chr17	90584991	90585271
chr13	43725782	43726118		chr8	48222443	48222646						chr13	68605776	68605993						chr18	21300529	21300687						chr17	90628511	90628647
chr13	43739669	43740002		chr8	49035649	49035811						chr13	68784392	68784515						chr18	21382843	21383075						chr17	90809288	90809491
chr13	43742762	43743000		chr8	50292266	50292401						chr13	68799879	68800081						chr18	21437027	21437154						chr17	93141289	93141387
chr13	43804739	43804924		chr8	50293653	50293789						chr13	68927617	68927790						chr18	21593872	21594055						chr17	93158554	93158737
chr13	43864555	43864962		chr8	53870141	53870260						chr13	68999300	68999461						chr18	21775167	21775381						chr17	93762459	93762598
chr13	43875997	43876187		chr8	54493227	54493409						chr13	68999531	68999710						chr18	22031031	22031206						chr17	93874590	93874722
chr13	44006381	44006513		chr8	54507866	54508037						chr13	69002211	69002468						chr18	22186417	22186524						chr17	94730563	94730735
chr13	44153870	44154084		chr8	56063197	56063335						chr13	69086758	69086930						chr18	22241948	22242050						chr17	94735576	94735724
chr13	44290203	44290545		chr8	56530487	56530668						chr13	69192349	69192446						chr18	22530415	22530618						chr18	3280733	3280853
chr13	44305215	44305417		chr8	56615232	56615410						chr13	69456805	69456902						chr18	22674373	22674513						chr18	3337505	3337776
chr13	44376456	44376601		chr8	56616309	56616536						chr13	69460080	69460395						chr18	22936125	22936253						chr18	3495495	3495745
chr13	44381914	44382071		chr8	57429293	57429460						chr13	69460956	69461296						chr18	22985259	22985463						chr18	3507604	3507893
chr13	44733310	44733880		chr8	57503782	57503882						chr13	69485454	69485658						chr18	23041861	23042058						chr18	3982359	3982550
chr13	44758845	44759020		chr8	57531115	57531295						chr13	69493046	69493348						chr18	23127915	23128032						chr18	4128206	4128367
chr13	44786373	44786589		chr8	57574506	57574719						chr13	69509578	69509874						chr18	23410402	23410578						chr18	4236360	4236529
chr13	44798417	44798560		chr8	57800472	57800722						chr13	69545084	69545271						chr18	23566345	23566546						chr18	4369281	4369413
chr13	44804896	44805189		chr8	57939475	57939776						chr13	69553124	69553350						chr18	23647080	23647231						chr18	4677187	4677285
chr13	44809343	44809480		chr8	57966789	57966963						chr13	69561393	69561540						chr18	23803733	23803885						chr18	4689762	4689935
chr13	44833514	44833638		chr8	60467063	60467206						chr13	69635924	69636077						chr18	23895046	23895172						chr18	4921427	4921660
chr13	44865693	44865814		chr8	60617073	60617186						chr13	69655443	69655822						chr18	23942273	23942464						chr18	5054280	5054471
chr13	44916063	44916254		chr8	60865614	60865800						chr13	69687172	69687310						chr18	24039530	24039741						chr18	5073602	5073755
chr13	44952817	44953005		chr8	61516280	61516438						chr13	69691121	69691537						chr18	24045790	24045980						chr18	5085100	5085261
chr13	44977683	44978198		chr8	61539900	61540110						chr13	69696395	69696670						chr18	24047601	24047760						chr18	5105959	5106112
chr13	45000902	45001086		chr8	63877596	63877711						chr13	69703279	69703440						chr18	24049995	24050199						chr18	5114556	5114686
chr13	45006527	45006948		chr8	64548585	64548723						chr13	69739848	69740141						chr18	24052133	24052323						chr18	5139024	5139229
chr13	45008201	45008610		chr8	64597129	64597333						chr13	69766970	69767171						chr18	24155525	24155699						chr18	5145427	5145613
chr13	45030794	45031203		chr8	64618722	64618901						chr13	69991308	69991538						chr18	24289643	24289821						chr18	5155486	5155691
chr13	45156293	45156467		chr8	64885987	64886184						chr13	70035094	70035203						chr18	24305347	24305568						chr18	5162066	5162333
chr13	45165218	45165472		chr8	64941413	64941766						chr13	70097024	70097166						chr18	24309590	24309802						chr18	5990108	5990289
chr13	45175836	45175978		chr8	65022595	65022759						chr13	70192328	70192679						chr18	24429264	24429396						chr18	6055761	6055955
chr13	45240107	45240312		chr8	65029097	65029221						chr13	70234466	70234762						chr18	24467786	24468006						chr18	6166008	6166134
chr13	45387310	45387456		chr8	65085829	65085935						chr13	70428987	70429176						chr18	24530222	24530370						chr18	6411071	6411269
chr13	45389441	45389574		chr8	65110502	65110718						chr13	70510284	70510471						chr18	24559367	24559577						chr18	6489893	6490191
chr13	45442670	45442919		chr8	66450849	66450957						chr13	70545258	70545589						chr18	24670081	24670289						chr18	6556654	6556752
chr13	45477298	45477661		chr8	66495810	66495995						chr13	70582584	70582834						chr18	24675438	24675622						chr18	6627156	6627453
chr13	45492003	45492322		chr8	66914233	66914389						chr13	70587087	70587322						chr18	24706314	24706460						chr18	6638093	6638192
chr13	45538984	45539198		chr8	67917217	67917364						chr13	70604841	70604993						chr18	24708491	24708751						chr18	6639302	6639536
chr13	45539330	45539611		chr8	67986629	67986815						chr13	70611126	70611357						chr18	24955686	24955874						chr18	6702706	6702876
chr13	45560663	45560813		chr8	68233099	68233504						chr13	70638143	70638257						chr18	24965470	24965724						chr18	7001494	7001665
chr13	45571725	45572306		chr8	68707692	68707901						chr13	70643793	70644060						chr18	25061540	25061788						chr18	7518832	7518950
chr13	45572849	45573086		chr8	69023464	69023718						chr13	70767601	70767724						chr18	25122123	25122313						chr18	7565497	7565668
chr13	45583138	45583385		chr8	69118984	69119159						chr13	70840252	70840512						chr18	25169037	25169238						chr18	7579345	7579516
chr13	45608676	45608915		chr8	69206568	69206726						chr13	70963499	70963682						chr18	25321158	25321316						chr18	7584080	7584220
chr13	45613465	45613712		chr8	69328724	69328870						chr13	71001365	71001680						chr18	25516251	25516380						chr18	7693007	7693134
chr13	45632173	45632478		chr8	69850031	69850176						chr13	71006229	71006463						chr18	25538335	25538536						chr18	7702157	7702376
chr13	45637271	45637548		chr8	69874211	69874472						chr13	71008297	71008500						chr18	25554687	25554952						chr18	7756878	7757058
chr13	45696052	45696336		chr8	69894006	69894134						chr13	71105299	71105658						chr18	25584431	25584578						chr18	9190130	9190403
chr13	45778840	45779083		chr8	69919084	69919181						chr13	71214876	71215013						chr18	25621450	25621692						chr18	9213335	9213731
chr13	45796013	45796160		chr8	70166839	70166991						chr13	71458412	71458773						chr18	25639622	25639726						chr18	9273706	9273889
chr13	45807778	45808136		chr8	70309450	70309579						chr13	71849391	71849585						chr18	25670621	25670803						chr18	9450137	9450525
chr13	45834331	45834666		chr8	70360795	70360935						chr13	71956497	71956739						chr18	25679193	25679416						chr18	9865781	9865987
chr13	45928017	45928150		chr8	70415609	70415786						chr13	72103317	72103518						chr18	25726820	25727131						chr18	10101200	10101300
chr13	45931976	45932206		chr8	70503189	70503310						chr13	72250571	72250716						chr18	26015155	26015404						chr18	10251163	10251335
chr13	45966162	45966316		chr8	70585420	70585517						chr13	72292603	72292700						chr18	28077866	28077968						chr18	10293244	10293453
chr13	45966675	45966848		chr8	70629853	70630005						chr13	72370230	72370413						chr18	30046038	30046193						chr18	10325115	10325267
chr13	45976955	45977384		chr8	70644209	70644321						chr13	72608817	72609051						chr18	30311762	30311951						chr18	10503495	10503597
chr13	46065809	46066011		chr8	70653297	70653454						chr13	72625300	72625593						chr18	30326414	30326576						chr18	10527933	10528046
chr13	46077020	46077152		chr8	70720836	70721011						chr13	72627461	72627763						chr18	30365715	30365953						chr18	10531744	10531913
chr13	46088318	46088629		chr8	70763472	70763586						chr13	72631655	72631944						chr18	30530174	30530411						chr18	10536563	10536704
chr13	46162058	46162385		chr8	70821632	70821828						chr13	72640163	72640489						chr18	31077840	31078020						chr18	10610255	10610534
chr13	46257875	46258133		chr8	70827142	70827280						chr13	73033112	73033418						chr18	31441805	31442031						chr18	10617629	10617854
chr13	46310799	46311004		chr8	70841166	70841308						chr13	73087953	73088104						chr18	31515342	31515613						chr18	10776456	10776578
chr13	46315906	46316087		chr8	70844580	70844837						chr13	73092038	73092178						chr18	31594042	31594225						chr18	10826881	10827070
chr13	46332583	46332742		chr8	71371739	71371843						chr13	73160146	73160776						chr18	31760424	31760731						chr18	10849951	10850096
chr13	46642431	46642664		chr8	71441500	71441690						chr13	73188509	73188644						chr18	31863127	31863288						chr18	10882834	10882981
chr13	46659261	46659524		chr8	71495074	71495187						chr13	73251343	73251633						chr18	31914521	31914713						chr18	10885855	10886051
chr13	46663667	46663860		chr8	71519206	71519335						chr13	73252086	73252331						chr18	31918435	31918586						chr18	10973777	10973891
chr13	46670063	46670298		chr8	71521770	71521951						chr13	73268720	73268999						chr18	32127579	32127695						chr18	11052355	11052668
chr13	46703268	46703437		chr8	71561480	71561626						chr13	73310554	73310865						chr18	32134017	32134126						chr18	11355155	11355321
chr13	46724514	46724615		chr8	71596058	71596159						chr13	73345527	73345765						chr18	32147518	32147771						chr18	11414234	11414358
chr13	46726782	46726982		chr8	71660871	71661068						chr13	73383676	73383936						chr18	32281606	32281785						chr18	11467423	11467560
chr13	46735939	46736113		chr8	71749473	71749570						chr13	73405811	73406069						chr18	32285164	32285423						chr18	11546785	11546951
chr13	46747792	46747929		chr8	72112593	72112812						chr13	73417911	73418108						chr18	32414883	32415120						chr18	11714481	11714580
chr13	46758084	46758237		chr8	72177509	72177671						chr13	73425865	73426179						chr18	32432385	32432610						chr18	11758550	11758684
chr13	46758779	46758968		chr8	72261146	72261354						chr13	73432634	73432740						chr18	32441267	32441461						chr18	11836967	11837161
chr13	46793852	46794151		chr8	72429794	72429939						chr13	73502837	73503032						chr18	32485019	32485219						chr18	11860581	11860742
chr13	46798202	46798506		chr8	72590324	72590441						chr13	73505726	73506094						chr18	32672134	32672238						chr18	12076295	12076429
chr13	46809993	46810452		chr8	72644730	72644857						chr13	73513203	73513548						chr18	32894349	32894567						chr18	12102157	12102382
chr13	46810568	46810830		chr8	72654707	72654813						chr13	73620748	73620914						chr18	33457869	33458032						chr18	12105611	12105750
chr13	46829870	46830102		chr8	72660044	72660244						chr13	73626591	73626933						chr18	33790147	33790340						chr18	12167944	12168075
chr13	46830598	46830782		chr8	72680320	72680417						chr13	73638894	73639037						chr18	33794611	33795018						chr18	12172056	12172220
chr13	46832923	46833378		chr8	74853566	74853670						chr13	73646741	73647061						chr18	33806964	33807208						chr18	12179278	12179420
chr13	46834889	46835092		chr8	74930826	74931056						chr13	73692492	73692965						chr18	33819716	33819818						chr18	12199671	12199785
chr13	46838512	46838856		chr8	74935459	74935568						chr13	73714218	73714385						chr18	33953270	33953454						chr18	12236399	12236596
chr13	46852506	46852790		chr8	74980740	74980987						chr13	73718384	73718638						chr18	34007278	34007461						chr18	12237041	12237244
chr13	46872302	46872479		chr8	75071655	75071861						chr13	73723304	73723669						chr18	34080123	34080286						chr18	12440518	12440757
chr13	46882673	46882810		chr8	76422583	76422680						chr13	73748736	73748882						chr18	34093358	34093588						chr18	12546436	12546596
chr13	46901233	46901520		chr8	77016821	77016939						chr13	73822275	73822600						chr18	34103217	34103384						chr18	12643713	12643971
chr13	46902645	46903044		chr8	77154630	77154821						chr13	73831467	73831895						chr18	34256143	34256319						chr18	12696559	12696681
chr13	46929874	46930120		chr8	77419873	77420017						chr13	73847421	73847858						chr18	34259246	34259434						chr18	12726413	12726630
chr13	46976668	46976798		chr8	77440655	77440779						chr13	73879813	73880130						chr18	34262949	34263084						chr18	12741757	12741873
chr13	46986071	46986184		chr8	77630250	77630445						chr13	73907814	73907997						chr18	34538250	34538456						chr18	12883189	12883287
chr13	47001326	47001626		chr8	77773391	77773525						chr13	73970487	73970836						chr18	34572611	34572773						chr18	12925381	12925519
chr13	47014572	47015075		chr8	78004234	78004469						chr13	74026398	74026574						chr18	34572845	34573134						chr18	12948275	12948457
chr13	47017373	47017688		chr8	78062213	78062352						chr13	74096829	74097095						chr18	34589841	34589975						chr18	13027185	13027425
chr13	47042468	47042588		chr8	78124344	78124570						chr13	74192765	74192866						chr18	34663046	34663448						chr18	13138972	13139125
chr13	47078872	47079118		chr8	78171482	78171586						chr13	74260302	74260510						chr18	34726861	34727034						chr18	13305370	13305601
chr13	47080952	47081429		chr8	78367843	78367987						chr13	74287241	74287341						chr18	34776674	34777520						chr18	13599739	13599837
chr13	47106362	47106555		chr8	78561793	78561906						chr13	74292271	74292599						chr18	34833819	34833946						chr18	14503152	14503349
chr13	47121415	47121603		chr8	78719434	78719532						chr13	74301165	74301452						chr18	34850158	34850454						chr18	14512145	14512374
chr13	47124606	47124753		chr8	78899866	78900130						chr13	74302744	74302894						chr18	34859880	34860250						chr18	14578478	14578634
chr13	47152423	47152717		chr8	79386461	79386611						chr13	74341132	74341355						chr18	34888925	34889138						chr18	14773952	14774142
chr13	47206559	47206808		chr8	79529723	79529827						chr13	74534980	74535106						chr18	34890088	34890201						chr18	14888641	14888850
chr13	47226560	47226893		chr8	79562798	79562946						chr13	74570088	74570370						chr18	34898043	34898222						chr18	14890146	14890395
chr13	47288551	47288811		chr8	79606341	79606456						chr13	74638927	74639194						chr18	35021905	35022144						chr18	14951560	14951740
chr13	47301142	47301348		chr8	79650571	79650700						chr13	74770642	74770988						chr18	35118839	35119005						chr18	15062908	15063091
chr13	47304681	47304836		chr8	79734446	79734557						chr13	74854448	74854683						chr18	35277230	35277389						chr18	15140333	15140532
chr13	47348831	47349130		chr8	80753387	80753621						chr13	74861694	74861902						chr18	35532454	35532599						chr18	15351859	15351957
chr13	47473947	47474178		chr8	80798911	80799010						chr13	75117078	75117273						chr18	35532961	35533272						chr18	15552867	15552973
chr13	47537222	47537444		chr8	81349569	81349726						chr13	75204575	75204677						chr18	35540107	35540362						chr18	15571232	15571344
chr13	47576588	47576856		chr8	81806963	81807060						chr13	75227598	75227898						chr18	35561950	35562115						chr18	16211785	16212044
chr13	47642394	47642713		chr8	83089472	83089672						chr13	75612551	75612680						chr18	35598443	35598702						chr18	16216957	16217123
chr13	47667392	47667703		chr8	83260514	83260693						chr13	75707882	75708051						chr18	35612002	35612160						chr18	16809444	16809555
chr13	47719009	47719112		chr8	83406954	83407111						chr13	75797913	75798201						chr18	35684466	35684602						chr18	16822103	16822272
chr13	47836614	47836859		chr8	83451240	83451337						chr13	75810452	75810616						chr18	35688170	35688374						chr18	19576983	19577157
chr13	47917432	47917693		chr8	83662380	83662708						chr13	75877940	75878216						chr18	35709220	35709322						chr18	19939488	19939632
chr13	48015351	48015631		chr8	83756405	83756594						chr13	75981998	75982168						chr18	35724828	35724997						chr18	20566858	20567039
chr13	48237567	48237745		chr8	83783273	83783477						chr13	76002529	76002626						chr18	35752184	35752391						chr18	20640018	20640245
chr13	48254683	48254818		chr8	83803458	83803564						chr13	76056300	76056515						chr18	35772005	35772128						chr18	20746161	20746446
chr13	48255104	48255307		chr8	83894007	83894221						chr13	76215406	76215691						chr18	35781108	35781258						chr18	20815423	20815592
chr13	48273827	48274021		chr8	83921724	83921872						chr13	76304682	76304910						chr18	35810892	35811028						chr18	20911484	20911635
chr13	48464214	48464553		chr8	84009971	84010100						chr13	76384690	76384790						chr18	35819194	35819319						chr18	20940381	20940590
chr13	48490318	48490466		chr8	84024290	84024459						chr13	76384860	76385076						chr18	35831858	35832178						chr18	20976750	20976916
chr13	48497592	48498061		chr8	84039151	84039329						chr13	76415450	76415608						chr18	35862705	35862807						chr18	20992681	20992892
chr13	48514958	48515120		chr8	84186569	84186688						chr13	76681418	76681584						chr18	35863239	35863427						chr18	21021971	21022121
chr13	48528532	48528832		chr8	84210550	84210729						chr13	76760092	76760378						chr18	35882913	35883056						chr18	21122045	21122282
chr13	48572190	48572598		chr8	84285809	84285919						chr13	76802105	76802263						chr18	35932918	35933020						chr18	21132859	21133038
chr13	48582827	48582938		chr8	84291836	84291972						chr13	76844658	76844952						chr18	35935109	35935211						chr18	21300526	21300708
chr13	48631817	48632137		chr8	84357901	84358031						chr13	76969494	76969770						chr18	35939461	35940121						chr18	21382856	21383047
chr13	48639601	48639949		chr8	84363731	84364108						chr13	77250579	77250707						chr18	35958944	35959688						chr18	21437031	21437192
chr13	48646774	48647015		chr8	84579737	84579925						chr13	77848961	77849172						chr18	35981233	35981537						chr18	21593877	21594074
chr13	48650628	48650952		chr8	84592114	84592305						chr13	77982603	77982826						chr18	35983364	35983491						chr18	21775197	21775387
chr13	48653666	48654129		chr8	84594510	84594678						chr13	78024773	78024943						chr18	36031004	36031241						chr18	22031015	22031210
chr13	48655639	48656021		chr8	84709304	84709424						chr13	78094447	78094639						chr18	36085566	36085724						chr18	22186409	22186525
chr13	48660126	48660244		chr8	84813127	84813341						chr13	78186428	78186557						chr18	36122162	36122612						chr18	22241946	22242044
chr13	48674658	48674967		chr8	84815632	84815835						chr13	78201635	78201881						chr18	36128119	36128235						chr18	22530440	22530607
chr13	48679417	48679723		chr8	84956871	84957021						chr13	78640452	78640623						chr18	36197215	36197547						chr18	22674258	22674535
chr13	48716036	48716430		chr8	84997981	84998180						chr13	79028193	79028360						chr18	36222590	36222794						chr18	22936084	22936270
chr13	48731622	48731847		chr8	85397621	85397899						chr13	79285666	79285798						chr18	36286762	36286973						chr18	22985229	22985469
chr13	48732545	48732974		chr8	85456636	85456786						chr13	79313845	79313967						chr18	36318979	36319167						chr18	23041800	23041936
chr13	48800828	48801356		chr8	85526195	85526390						chr13	79453281	79453508						chr18	36320022	36320238						chr18	23127943	23128069
chr13	48807382	48807885		chr8	85699170	85699275						chr13	80188849	80188959						chr18	36328542	36328944						chr18	23410415	23410553
chr13	48853001	48853135		chr8	86585221	86585339						chr13	80518995	80519167						chr18	36329095	36329215						chr18	23566331	23566537
chr13	48968480	48968631		chr8	86820978	86821137						chr13	80713022	80713172						chr18	36345727	36345829						chr18	23647064	23647216
chr13	48998654	48998969		chr8	86903174	86903482						chr13	80747175	80747335						chr18	36400585	36400726						chr18	23773260	23773358
chr13	49015386	49015711		chr8	86908644	86908837						chr13	80800437	80800654						chr18	36403260	36403413						chr18	23803792	23803904
chr13	49021694	49022107		chr8	86926372	86926490						chr13	80806234	80806454						chr18	36487438	36487681						chr18	23895047	23895184
chr13	49047508	49047654		chr8	87219189	87219337						chr13	80862303	80862551						chr18	36515840	36516079						chr18	23942300	23942529
chr13	49052565	49052735		chr8	87536669	87536977						chr13	80881775	80882118						chr18	36522158	36522411						chr18	23983110	23983208
chr13	49058634	49058772		chr8	87537182	87537289						chr13	80911622	80911727						chr18	36525594	36525828						chr18	24039515	24039670
chr13	49073432	49073533		chr8	87594363	87594521						chr13	81155444	81155652						chr18	36529842	36530059						chr18	24045793	24045970
chr13	49117610	49117848		chr8	87641086	87641185						chr13	81369685	81369904						chr18	36541397	36541595						chr18	24047506	24047834
chr13	49156714	49156995		chr8	87715879	87716060						chr13	81427371	81427680						chr18	36559516	36559637						chr18	24050004	24050199
chr13	49169800	49170123		chr8	88033169	88033384						chr13	81439414	81439767						chr18	36565365	36565564						chr18	24052139	24052324
chr13	49173229	49173578		chr8	88099668	88099766						chr13	81526866	81526963						chr18	36687761	36687911						chr18	24155532	24155678
chr13	49205678	49206075		chr8	88161575	88161723						chr13	81641802	81642220						chr18	36691443	36691703						chr18	24206215	24206320
chr13	49220978	49221170		chr8	88266235	88266444						chr13	81644300	81644397						chr18	36739881	36740056						chr18	24289683	24289819
chr13	49234816	49235069		chr8	88390926	88391024						chr13	81703343	81703445						chr18	36783613	36783831						chr18	24305369	24305550
chr13	49235410	49235621		chr8	88621568	88621719						chr13	81711064	81711188						chr18	36802932	36803128						chr18	24309587	24309738
chr13	49290722	49290935		chr8	88755216	88755546						chr13	81760463	81760764						chr18	36930064	36930227						chr18	24429255	24429412
chr13	49291377	49291713		chr8	88944130	88944348						chr13	81761720	81762052						chr18	36930645	36930836						chr18	24467819	24467988
chr13	49326863	49327174		chr8	89571917	89572103						chr13	81767134	81767358						chr18	36939067	36939220						chr18	24530224	24530359
chr13	49338965	49339149		chr8	89785094	89785318						chr13	81801246	81801350						chr18	36945953	36946092						chr18	24559395	24559516
chr13	49381258	49381611		chr8	90001005	90001229						chr13	81944056	81944355						chr18	36953130	36953345						chr18	24670117	24670303
chr13	49391357	49391776		chr8	90662254	90662359						chr13	82092213	82092452						chr18	36960157	36960314						chr18	24675423	24675642
chr13	49400263	49400418		chr8	90708583	90708788						chr13	83654990	83655167						chr18	36967475	36967651						chr18	24708511	24708647
chr13	49449465	49449858		chr8	90761126	90761253						chr13	83656873	83657055						chr18	36968099	36968297						chr18	24905797	24905895
chr13	49457030	49457153		chr8	90793874	90794103						chr13	83715033	83715409						chr18	36974289	36974397						chr18	24955714	24955887
chr13	49541144	49541258		chr8	90795454	90795612						chr13	83725064	83725293						chr18	36992229	36992345						chr18	24965474	24965677
chr13	49559279	49559430		chr8	90813697	90813823						chr13	83768578	83768757						chr18	36992835	36992960						chr18	25061567	25061782
chr13	49645184	49645415		chr8	91019921	91020052						chr13	84347908	84348173						chr18	36997750	36997852						chr18	25122123	25122294
chr13	49807257	49807406		chr8	91147791	91148039						chr13	84626506	84626619						chr18	37005059	37005253						chr18	25169003	25169272
chr13	50031792	50032083		chr8	91153957	91154058						chr13	84663839	84663940						chr18	37005721	37005936						chr18	25321138	25321304
chr13	50211950	50212130		chr8	91154699	91154892						chr13	84686060	84686204						chr18	37010581	37010726						chr18	25516235	25516385
chr13	50322595	50322793		chr8	91191001	91191099						chr13	84758614	84758815						chr18	37019996	37020104						chr18	25538308	25538552
chr13	50355404	50355521		chr8	91488235	91488440						chr13	84950953	84951188						chr18	37020607	37020794						chr18	25554762	25554963
chr13	50464674	50464807		chr8	91532079	91532280						chr13	85164842	85165065						chr18	37089788	37090091						chr18	25584428	25584587
chr13	50764766	50764904		chr8	92013279	92013421						chr13	85207646	85207828						chr18	37217190	37217302						chr18	25611085	25611183
chr13	50830027	50830185		chr8	92063478	92063655						chr13	85556184	85556388						chr18	37217377	37217561						chr18	25621480	25621623
chr13	50949587	50949870		chr8	92579586	92579699						chr13	85639676	85639839						chr18	37218354	37218532						chr18	25639626	25639724
chr13	50964094	50964476		chr8	92646745	92646936						chr13	85713678	85713884						chr18	37294693	37294863						chr18	25670650	25670760
chr13	50965817	50965949		chr8	92926203	92926365						chr13	85988766	85988907						chr18	37300647	37300892						chr18	25679202	25679527
chr13	50985185	50985374		chr8	93010442	93010585						chr13	86238192	86238300						chr18	37303103	37303265						chr18	25726890	25727157
chr13	51003863	51004009		chr8	93011516	93011727						chr13	89539210	89539396						chr18	37307261	37307571						chr18	25755460	25755613
chr13	51037642	51037857		chr8	93430717	93430934						chr13	89543085	89543344						chr18	37320226	37320366						chr18	26015214	26015395
chr13	51100876	51101353		chr8	93495440	93495622						chr13	89548312	89548510						chr18	37333724	37333887						chr18	27337889	27338022
chr13	51101418	51101532		chr8	93591948	93592117						chr13	89551587	89551849						chr18	37341545	37341746						chr18	30046017	30046191
chr13	51104381	51104559		chr8	93661847	93662001						chr13	89634274	89634445						chr18	37354992	37355167						chr18	30218537	30218640
chr13	51106325	51106516		chr8	93933021	93933155						chr13	89668155	89668295						chr18	37357230	37357366						chr18	30311789	30311993
chr13	51171309	51171810		chr8	94167295	94167608						chr13	89740198	89740451						chr18	37411546	37411684						chr18	30326345	30326562
chr13	51190582	51190852		chr8	94199519	94199740						chr13	89779331	89779518						chr18	37413993	37414190						chr18	30365728	30365943
chr13	51191872	51192009		chr8	94205857	94206042						chr13	90051863	90052025						chr18	37421284	37421479						chr18	30530224	30530399
chr13	51210722	51210942		chr8	94330784	94331036						chr13	90840986	90841229						chr18	37442291	37442399						chr18	31077838	31078043
chr13	51215649	51215848		chr8	94343326	94343577						chr13	90886769	90887008						chr18	37447507	37447665						chr18	31441822	31441982
chr13	51272435	51272566		chr8	94704135	94704305						chr13	90929930	90930146						chr18	37449860	37450148						chr18	31515348	31515519
chr13	51284153	51284262		chr8	94812923	94813053						chr13	90967526	90967741						chr18	37473399	37473525						chr18	31594063	31594228
chr13	51284999	51285138		chr8	94814669	94814849						chr13	90993661	90993791						chr18	37477661	37477826						chr18	31760462	31760672
chr13	51301025	51301305		chr8	94874442	94874572						chr13	91039270	91039417						chr18	37484820	37485014						chr18	31863137	31863309
chr13	51341622	51341730		chr8	94908986	94909119						chr13	91093245	91093410						chr18	37487122	37487257						chr18	31914582	31914716
chr13	51413483	51413809		chr8	94942709	94942870						chr13	91102298	91102485						chr18	37489311	37489499						chr18	31918462	31918582
chr13	51415555	51415788		chr8	94950188	94950399						chr13	91365723	91365821						chr18	37496876	37496978						chr18	31939117	31939215
chr13	51418551	51418873		chr8	94966610	94966795						chr13	91586542	91586641						chr18	37506403	37506700						chr18	32127625	32127740
chr13	51423767	51423873		chr8	95001668	95002037						chr13	91636910	91637141						chr18	37518196	37518370						chr18	32134031	32134166
chr13	51424640	51425041		chr8	95025531	95025701						chr13	91648410	91648567						chr18	37655474	37655685						chr18	32147523	32147732
chr13	51434601	51434863		chr8	95067755	95067908						chr13	91687344	91687514						chr18	37661601	37661782						chr18	32217780	32217884
chr13	51609331	51609547		chr8	95203906	95204322						chr13	91697062	91697424						chr18	37668763	37669024						chr18	32281597	32281781
chr13	51617852	51618316		chr8	95235745	95236066						chr13	91723239	91723410						chr18	37674158	37674353						chr18	32285207	32285407
chr13	51639089	51639270		chr8	95254934	95255073						chr13	91809565	91809747						chr18	37680108	37680307						chr18	32414889	32415040
chr13	51651713	51652192		chr8	95302533	95302746						chr13	91857499	91857768						chr18	37685095	37685312						chr18	32432397	32432572
chr13	51729819	51730128		chr8	95346776	95346900						chr13	91858928	91859124						chr18	37689698	37689820						chr18	32441280	32441441
chr13	51816003	51816132		chr8	95427746	95427902						chr13	91882131	91882571						chr18	37694233	37694473						chr18	32485009	32485220
chr13	51820774	51820953		chr8	95506372	95506528						chr13	91893257	91893452						chr18	37706905	37707090						chr18	32894351	32894542
chr13	51827892	51828041		chr8	95599994	95600193						chr13	91908247	91908573						chr18	37714635	37714791						chr18	33174609	33174707
chr13	51830795	51831092		chr8	95697196	95697405						chr13	91987077	91987244						chr18	37720175	37720390						chr18	33457848	33458036
chr13	51832587	51832747		chr8	95832743	95832916						chr13	91992207	91992319						chr18	37725587	37725739						chr18	33463951	33464107
chr13	51834173	51834318		chr8	95914994	95915193						chr13	92354546	92354985						chr18	37730819	37731009						chr18	33790138	33790346
chr13	51839698	51839984		chr8	96152925	96153167						chr13	92483401	92483689						chr18	37736841	37736967						chr18	33794671	33794891
chr13	51844716	51845002		chr8	96230544	96230668						chr13	92513150	92513291						chr18	37741865	37742133						chr18	33806943	33807182
chr13	51845445	51845895		chr8	100772842	100773006						chr13	92580297	92580522						chr18	37746877	37747032						chr18	33819724	33819822
chr13	51845966	51846202		chr8	102781069	102781181						chr13	92725879	92726011						chr18	37751419	37751767						chr18	33833460	33833599
chr13	51847969	51848147		chr8	103948573	103948753						chr13	92733156	92733289						chr18	37755613	37755779						chr18	33953297	33953464
chr13	51975898	51976007		chr8	103976624	103976778						chr13	92733340	92733782						chr18	37761584	37761740						chr18	34007243	34007496
chr13	52223646	52223990		chr8	104028745	104028981						chr13	92740884	92741150						chr18	37765800	37765993						chr18	34080099	34080290
chr13	52252943	52253570		chr8	104051041	104051208						chr13	92751071	92751382						chr18	37806204	37806427						chr18	34093368	34093537
chr13	52254138	52254526		chr8	104085436	104085538						chr13	92751766	92752113						chr18	37808889	37808991						chr18	34103231	34103390
chr13	52255795	52256055		chr8	104146413	104146592						chr13	92855990	92856234						chr18	37841338	37841605						chr18	34253893	34254002
chr13	52275658	52275998		chr8	104219224	104219341						chr13	92986734	92987086						chr18	37852169	37852469						chr18	34259252	34259428
chr13	52352631	52352900		chr8	104219888	104220090						chr13	93069633	93069772						chr18	37877438	37877635						chr18	34262915	34263075
chr13	52457279	52457477		chr8	104403703	104403856						chr13	93243243	93243525						chr18	37880301	37880541						chr18	34280874	34281013
chr13	52462482	52462653		chr8	104564975	104565204						chr13	93303843	93303986						chr18	37883506	37883823						chr18	34416049	34416147
chr13	52476277	52476589		chr8	104571167	104571331						chr13	93374568	93374758						chr18	37887087	37887193						chr18	34538189	34538463
chr13	52494949	52495078		chr8	104602893	104603003						chr13	93401147	93401308						chr18	37908152	37908334						chr18	34572842	34573037
chr13	52530559	52530971		chr8	104655031	104655244						chr13	93481256	93481401						chr18	37935514	37935829						chr18	34589828	34589969
chr13	52535634	52535871		chr8	105066895	105067017						chr13	93571173	93571318						chr18	37956290	37956467						chr18	34663187	34663423
chr13	52538847	52539061		chr8	105121073	105121266						chr13	93613009	93613430						chr18	37984270	37984572						chr18	34726913	34727073
chr13	52565478	52565682		chr8	105138463	105138677						chr13	93719053	93719344						chr18	38004443	38004717						chr18	34776717	34777093
chr13	52624122	52624352		chr8	105157667	105157785						chr13	93724294	93724691						chr18	38013787	38014002						chr18	34777406	34777504
chr13	52628618	52628994		chr8	105218023	105218200						chr13	93760040	93760137						chr18	38024903	38025264						chr18	34833821	34833951
chr13	52651430	52651712		chr8	105259800	105259902						chr13	93772079	93772265						chr18	38144665	38144966						chr18	34850154	34850418
chr13	52658468	52658888		chr8	105291040	105291218						chr13	93798406	93798574						chr18	38146534	38146649						chr18	34859899	34860198
chr13	52670018	52670243		chr8	105367233	105367335						chr13	93826264	93826462						chr18	38159223	38159474						chr18	34888983	34889140
chr13	52677606	52677797		chr8	105374783	105374887						chr13	93829611	93829906						chr18	38212809	38213089						chr18	34890112	34890229
chr13	52712045	52712330		chr8	105397827	105397986						chr13	93855592	93855971						chr18	38239276	38239488						chr18	34898064	34898224
chr13	52833234	52833659		chr8	105441560	105441672						chr13	94059893	94060095						chr18	38296463	38296760						chr18	34900499	34900669
chr13	52975405	52975569		chr8	105477177	105477298						chr13	94063298	94063436						chr18	38311437	38311665						chr18	34968824	34968923
chr13	52982760	52983326		chr8	105481576	105481756						chr13	94067639	94067745						chr18	38338224	38338530						chr18	35021918	35022148
chr13	52993843	52993998		chr8	105516013	105516203						chr13	94088554	94088669						chr18	38459854	38460068						chr18	35277235	35277393
chr13	52995261	52995378		chr8	105622490	105622659						chr13	94118216	94118396						chr18	38494901	38495004						chr18	35280751	35280922
chr13	53017244	53017377		chr8	105714270	105714522						chr13	94177157	94177523						chr18	38551545	38551709						chr18	35532489	35532651
chr13	53019623	53019838		chr8	105770751	105770882						chr13	94205321	94205584						chr18	38575609	38575825						chr18	35533004	35533224
chr13	53095295	53095445		chr8	105788374	105788488						chr13	94208999	94209185						chr18	38580872	38581077						chr18	35540100	35540302
chr13	53096608	53096978		chr8	105930749	105930927						chr13	94212851	94212992						chr18	38802394	38802519						chr18	35561969	35562094
chr13	53100371	53100634		chr8	106022542	106022785						chr13	94225633	94225884						chr18	38833627	38833819						chr18	35598443	35598644
chr13	53109469	53109976		chr8	106116027	106116183						chr13	94232437	94232582						chr18	38845671	38845864						chr18	35612052	35612236
chr13	53118468	53118800		chr8	106130181	106130293						chr13	94264476	94264614						chr18	38855677	38855798						chr18	35688206	35688340
chr13	53119739	53120087		chr8	106198877	106198974						chr13	94317780	94317911						chr18	38890353	38890530						chr18	35709226	35709367
chr13	53155563	53155674		chr8	106312085	106312229						chr13	94343312	94343464						chr18	38930513	38930719						chr18	35724833	35724983
chr13	53285901	53286355		chr8	106368611	106368800						chr13	94433933	94434285						chr18	38940445	38940702						chr18	35752204	35752406
chr13	53305387	53305565		chr8	106412141	106412256						chr13	94438214	94438323						chr18	38992509	38992678						chr18	35772012	35772197
chr13	53306948	53307128		chr8	106433030	106433353						chr13	94451268	94451522						chr18	38992973	38993075						chr18	35810897	35811071
chr13	53315913	53316071		chr8	106446474	106446637						chr13	94472795	94472964						chr18	39091449	39091663						chr18	35819189	35819297
chr13	53344713	53344814		chr8	106527614	106527969						chr13	94560004	94560308						chr18	39110661	39110891						chr18	35822083	35822191
chr13	53356433	53356702		chr8	106530688	106530956						chr13	94709897	94710103						chr18	39111387	39111565						chr18	35831857	35832045
chr13	53393732	53394497		chr8	106534572	106534908						chr13	94809859	94809956						chr18	39137471	39137637						chr18	35854690	35854801
chr13	53394657	53394890		chr8	106535560	106535691						chr13	94843244	94843351						chr18	39359294	39359461						chr18	35863270	35863373
chr13	53426508	53426965		chr8	106554156	106554260						chr13	94868559	94868990						chr18	39359545	39359647						chr18	35882890	35883029
chr13	53428019	53428224		chr8	106561172	106561377						chr13	94883210	94883363						chr18	39489849	39490072						chr18	35935093	35935219
chr13	53442425	53442607		chr8	106647540	106647684						chr13	94941311	94941556						chr18	39875904	39876137						chr18	35939479	35939994
chr13	53443645	53443866		chr8	106699658	106699830						chr13	94958064	94958249						chr18	40029209	40029311						chr18	35953074	35953266
chr13	53447719	53447904		chr8	106805944	106806106						chr13	94976023	94976616						chr18	40178879	40179031						chr18	35958909	35959177
chr13	53461956	53462235		chr8	107002615	107002720						chr13	95018017	95018242						chr18	40255565	40255793						chr18	35959252	35959617
chr13	53592786	53593116		chr8	107104653	107104823						chr13	95070384	95070574						chr18	40455287	40455443						chr18	35981332	35981511
chr13	53665667	53665916		chr8	107116113	107116294						chr13	95249599	95249839						chr18	41922810	41922939						chr18	36019048	36019170
chr13	53667633	53667794		chr8	107120929	107121077						chr13	95287096	95287286						chr18	41975147	41975268						chr18	36025652	36025750
chr13	53668107	53668326		chr8	107324211	107324435						chr13	95300745	95300896						chr18	41991761	41991910						chr18	36031032	36031220
chr13	53683640	53683779		chr8	107411545	107411651						chr13	95324338	95324533						chr18	42009766	42009978						chr18	36085556	36085686
chr13	53688459	53688813		chr8	107425082	107425195						chr13	95330643	95330784						chr18	42010845	42011248						chr18	36122221	36122539
chr13	53764895	53765241		chr8	107455404	107455519						chr13	95332670	95332842						chr18	42219431	42219540						chr18	36128143	36128241
chr13	53775688	53776062		chr8	107572604	107572778						chr13	95336507	95336646						chr18	42343338	42343515						chr18	36197322	36197509
chr13	53779252	53779432		chr8	107576857	107577033						chr13	95347051	95347380						chr18	42369240	42369451						chr18	36222638	36222778
chr13	53783523	53783814		chr8	107603060	107603313						chr13	95388362	95388501						chr18	42467778	42468022						chr18	36286803	36286974
chr13	53798381	53798560		chr8	107656751	107657008						chr13	95390210	95390483						chr18	42511147	42511363						chr18	36318985	36319167
chr13	53811912	53812187		chr8	107685223	107685466						chr13	95393122	95393233						chr18	42589558	42589803						chr18	36320039	36320286
chr13	54035631	54035965		chr8	107719772	107719918						chr13	95393624	95393787						chr18	42591199	42591441						chr18	36328600	36328962
chr13	54055557	54055853		chr8	107881917	107882120						chr13	95443509	95443665						chr18	42601785	42602002						chr18	36345695	36345805
chr13	54063373	54063608		chr8	108025368	108025537						chr13	95468631	95468728						chr18	42708800	42709008						chr18	36403306	36403434
chr13	54078680	54078787		chr8	108759892	108760015						chr13	95471094	95471298						chr18	42899338	42899545						chr18	36461796	36461894
chr13	54113824	54114151		chr8	108886731	108886852						chr13	95481498	95481734						chr18	42982026	42982307						chr18	36487491	36487661
chr13	54147422	54147613		chr8	108911632	108911851						chr13	95534105	95534202						chr18	42996294	42996491						chr18	36515945	36516097
chr13	54152521	54152692		chr8	109014814	109015015						chr13	95557507	95557611						chr18	43175760	43175950						chr18	36522222	36522403
chr13	54174737	54175033		chr8	109279253	109279418						chr13	95563770	95563980						chr18	43178015	43178194						chr18	36525596	36525796
chr13	54227967	54228172		chr8	109535251	109535425						chr13	95667391	95667544						chr18	43204116	43204298						chr18	36529874	36530075
chr13	54242484	54242666		chr8	109536779	109537080						chr13	95719989	95720297						chr18	43305142	43305318						chr18	36541406	36541614
chr13	54247600	54247966		chr8	109595973	109596095						chr13	95739801	95739898						chr18	43322010	43322278						chr18	36565408	36565549
chr13	54278196	54278351		chr8	109947480	109947604						chr13	95746553	95746892						chr18	43324336	43324438						chr18	36687758	36687919
chr13	54320260	54320553		chr8	109970477	109970622						chr13	95777298	95777455						chr18	43393414	43393630						chr18	36691448	36691646
chr13	54322953	54323410		chr8	110003077	110003288						chr13	95891261	95892273						chr18	43438265	43438390						chr18	36696062	36696173
chr13	54326781	54326923		chr8	110011024	110011149						chr13	95951210	95951329						chr18	43523451	43523609						chr18	36739901	36740053
chr13	54371456	54371727		chr8	110071721	110071858						chr13	95973351	95973710						chr18	43555970	43556107						chr18	36783594	36783757
chr13	54372643	54373151		chr8	110130605	110130763						chr13	95986324	95986667						chr18	43836484	43836641						chr18	36802944	36803148
chr13	54378009	54378390		chr8	110145646	110145841						chr13	95997351	95997584						chr18	43842127	43842308						chr18	36930068	36930172
chr13	54423964	54424065		chr8	110168233	110168336						chr13	96002572	96002694						chr18	44286891	44287034						chr18	36930668	36930809
chr13	54446988	54447356		chr8	110487770	110487873						chr13	96030630	96031006						chr18	44393470	44393820						chr18	36939098	36939203
chr13	54447912	54448251		chr8	110489455	110489617						chr13	96132649	96132765						chr18	44400537	44400773						chr18	36953137	36953320
chr13	54457106	54457361		chr8	110550434	110550628						chr13	96375618	96375829						chr18	44828933	44829116						chr18	36960140	36960256
chr13	54472076	54472232		chr8	110629381	110629478						chr13	96407168	96407275						chr18	44915670	44915788						chr18	36960815	36960946
chr13	54506682	54506783		chr8	110726918	110727109						chr13	96431753	96432076						chr18	44931378	44931626						chr18	36967515	36967679
chr13	54520313	54520520		chr8	110749837	110750128						chr13	96544634	96544731						chr18	44958810	44958994						chr18	36968136	36968301
chr13	54558541	54558671		chr8	110775355	110775655						chr13	96593733	96593934						chr18	45014434	45014574						chr18	36992842	36992976
chr13	54565653	54565904		chr8	111090189	111090370						chr13	96735316	96735454						chr18	45558429	45558646						chr18	37005077	37005222
chr13	54575355	54575459		chr8	111312998	111313110						chr13	96853381	96853530						chr18	45644333	45644503						chr18	37020650	37020771
chr13	54587813	54587938		chr8	111343342	111343484						chr13	96855297	96855564						chr18	46139161	46139291						chr18	37089839	37090081
chr13	54600167	54600325		chr8	111626043	111626183						chr13	96910295	96910420						chr18	46153097	46153394						chr18	37217405	37217551
chr13	54613265	54613441		chr8	111676286	111676518						chr13	96949178	96949460						chr18	46334124	46334357						chr18	37218303	37218511
chr13	54621489	54621840		chr8	111678193	111678359						chr13	97007993	97008144						chr18	46564810	46564964						chr18	37294696	37294841
chr13	54685159	54685476		chr8	111923623	111923803						chr13	97008289	97008546						chr18	46601340	46601667						chr18	37300674	37300878
chr13	54714485	54714772		chr8	111989989	111990158						chr13	97052697	97053028						chr18	46733913	46734015						chr18	37303137	37303341
chr13	54716955	54717374		chr8	112034756	112034930						chr13	97099580	97099804						chr18	46734557	46734767						chr18	37307307	37307458
chr13	54723196	54723500		chr8	112045305	112045457						chr13	97143173	97143333						chr18	46742178	46742393						chr18	37320270	37320392
chr13	54737652	54737869		chr8	112045981	112046279						chr13	97145893	97146138						chr18	46836849	46837105						chr18	37333693	37333903
chr13	54738269	54738453		chr8	112050089	112050303						chr13	97197957	97198248						chr18	46850363	46850472						chr18	37341573	37341723
chr13	54758108	54759016		chr8	112061429	112061543						chr13	97205289	97205767						chr18	46909217	46909433						chr18	37354967	37355161
chr13	54766335	54766750		chr8	112132960	112133065						chr13	97233184	97233349						chr18	46947408	46947658						chr18	37411532	37411745
chr13	54792726	54793307		chr8	112170295	112170502						chr13	97235071	97235367						chr18	47352975	47353173						chr18	37414016	37414155
chr13	54797408	54797749		chr8	112411273	112411554						chr13	97239593	97239804						chr18	47370268	47370532						chr18	37421305	37421475
chr13	54799558	54800078		chr8	112412092	112412266						chr13	97240272	97240520						chr18	49362235	49362424						chr18	37447531	37447657
chr13	54803057	54803320		chr8	112972567	112972693						chr13	97240977	97241329						chr18	49488500	49488776						chr18	37449819	37450097
chr13	54805450	54805790		chr8	113851796	113851925						chr13	97521064	97521369						chr18	49500861	49501108						chr18	37473399	37473513
chr13	54882670	54882784		chr8	113984988	113985111						chr13	97525246	97525347						chr18	49643798	49644060						chr18	37477692	37477799
chr13	54890124	54890307		chr8	114074235	114074385						chr13	97587182	97587426						chr18	49755184	49755840						chr18	37484849	37485010
chr13	54965438	54965544		chr8	114081203	114081312						chr13	97607189	97607400						chr18	49968806	49968938						chr18	37489348	37489451
chr13	54983632	54983917		chr8	114369164	114369337						chr13	97937977	97938299						chr18	50032846	50033010						chr18	37496887	37496991
chr13	55058020	55058348		chr8	114369631	114369890						chr13	97938805	97939247						chr18	50113017	50113197						chr18	37506428	37506526
chr13	55071416	55071656		chr8	114390539	114390664						chr13	97939501	97939848						chr18	50136871	50137188						chr18	37518197	37518319
chr13	55097976	55098146		chr8	114438331	114438470						chr13	98025181	98025558						chr18	50229209	50229451						chr18	37655496	37655719
chr13	55099948	55100372		chr8	114452832	114452988						chr13	98031316	98031652						chr18	51112894	51113003						chr18	37668799	37668966
chr13	55105378	55105526		chr8	114771481	114771663						chr13	98040740	98040897						chr18	52349102	52349269						chr18	37674184	37674337
chr13	55123219	55123433		chr8	114884083	114884196						chr13	98205831	98205984						chr18	52409981	52410153						chr18	37680144	37680290
chr13	55135416	55135767		chr8	114933378	114933500						chr13	98206407	98206590						chr18	52457841	52457978						chr18	37685131	37685232
chr13	55170628	55170820		chr8	116377590	116377707						chr13	98208919	98209068						chr18	52488520	52488656						chr18	37689675	37689855
chr13	55177697	55178278		chr8	116439058	116439203						chr13	98223003	98223283						chr18	52527682	52527802						chr18	37694243	37694410
chr13	55178633	55178942		chr8	116480934	116481181						chr13	98240269	98240534						chr18	52677212	52677318						chr18	37720209	37720423
chr13	55182442	55182931		chr8	116484183	116484379						chr13	98277620	98277717						chr18	52679460	52679678						chr18	37725593	37725756
chr13	55190310	55190558		chr8	116602939	116603056						chr13	98298007	98298175						chr18	52860432	52860548						chr18	37730821	37730993
chr13	55199004	55199163		chr8	116702633	116702759						chr13	98299122	98299344						chr18	52935257	52935451						chr18	37741864	37742087
chr13	55208963	55209067		chr8	116755660	116755831						chr13	98305338	98305500						chr18	52956541	52956769						chr18	37746872	37747008
chr13	55210148	55210262		chr8	116799098	116799246						chr13	98332237	98332395						chr18	53245521	53245654						chr18	37751448	37751745
chr13	55258262	55258363		chr8	116827276	116827383						chr13	98351587	98351885						chr18	53356764	53356994						chr18	37755633	37755786
chr13	55258728	55258918		chr8	116866190	116866452						chr13	98458625	98458722						chr18	53421073	53421238						chr18	37761577	37761762
chr13	55288962	55289138		chr8	116872879	116872994						chr13	98461575	98461761						chr18	53527414	53527594						chr18	37765800	37765963
chr13	55322461	55322714		chr8	116980309	116980423						chr13	98488383	98488508						chr18	53528213	53528369						chr18	37806251	37806424
chr13	55327746	55328114		chr8	117053241	117053388						chr13	98497477	98497773						chr18	53576872	53577024						chr18	37841346	37841545
chr13	55330378	55330690		chr8	117069873	117069972						chr13	98559843	98559963						chr18	53672097	53672282						chr18	37852171	37852473
chr13	55379281	55379477		chr8	117099246	117099422						chr13	98588935	98589397						chr18	53729574	53729676						chr18	37877399	37877596
chr13	55393009	55393344		chr8	117107590	117107820						chr13	98596782	98597071						chr18	53744555	53744840						chr18	37880309	37880494
chr13	55405335	55405780		chr8	117109116	117109306						chr13	98605929	98606033						chr18	53755277	53755437						chr18	37883524	37883815
chr13	55418037	55418491		chr8	117109913	117110012						chr13	98634186	98634440						chr18	53951300	53951520						chr18	37887129	37887235
chr13	55421221	55421412		chr8	117148694	117148813						chr13	98662373	98662535						chr18	53993034	53993177						chr18	37908169	37908328
chr13	55450164	55450321		chr8	117224594	117224838						chr13	98672659	98672769						chr18	54293916	54294074						chr18	37935566	37935798
chr13	55471299	55471800		chr8	117464637	117464813						chr13	98726504	98726769						chr18	56024593	56024744						chr18	37956317	37956457
chr13	55472817	55472921		chr8	117465422	117465540						chr13	98729723	98729908						chr18	56214846	56215083						chr18	37984353	37984571
chr13	55473231	55473445		chr8	117475050	117475255						chr13	98815131	98815429						chr18	56237533	56237675						chr18	38004509	38004660
chr13	55478049	55478391		chr8	117569539	117569728						chr13	98836801	98836968						chr18	56300403	56300546						chr18	38013788	38014006
chr13	55507984	55508224		chr8	117577988	117578175						chr13	98867957	98868114						chr18	56362873	56363033						chr18	38024956	38025142
chr13	55510911	55511063		chr8	117600925	117601148						chr13	98882904	98883001						chr18	56377993	56378131						chr18	38144710	38144880
chr13	55513414	55513786		chr8	117626342	117626486						chr13	98890159	98890263						chr18	56415696	56415875						chr18	38159297	38159467
chr13	55516905	55517356		chr8	117637590	117637731						chr13	98977092	98977254						chr18	56432266	56432378						chr18	38212796	38212961
chr13	55536531	55537128		chr8	117646117	117646307						chr13	99090739	99090865						chr18	56502608	56502885						chr18	38239264	38239454
chr13	55541014	55541272		chr8	117727685	117727876						chr13	99093398	99093693						chr18	56523745	56523878						chr18	38296461	38296706
chr13	55578872	55579082		chr8	117772236	117772386						chr13	99122654	99122803						chr18	56569235	56569393						chr18	38311432	38311589
chr13	55601590	55601955		chr8	117843807	117843967						chr13	99126150	99126334						chr18	56572767	56573155						chr18	38321068	38321284
chr13	55634756	55635176		chr8	117863974	117864107						chr13	99170430	99170575						chr18	56608746	56609060						chr18	38338277	38338512
chr13	55640525	55640790		chr8	117930839	117930943						chr13	99295140	99295298						chr18	56622318	56622561						chr18	38372154	38372278
chr13	55644609	55644842		chr8	117964702	117964808						chr13	99317121	99317324						chr18	56709778	56709956						chr18	38459884	38460046
chr13	55650218	55650372		chr8	118274805	118274947						chr13	99353119	99353401						chr18	56711213	56711348						chr18	38464538	38464672
chr13	55668567	55668961		chr8	118850455	118850646						chr13	99356550	99356695						chr18	56727397	56727553						chr18	38494854	38495007
chr13	55707155	55707492		chr8	118916668	118916766						chr13	99357128	99357239						chr18	56735123	56735311						chr18	38575667	38575784
chr13	55712966	55713099		chr8	118979925	118980055						chr13	99375589	99375874						chr18	56745226	56745395						chr18	38580897	38581042
chr13	55718013	55718119		chr8	119064647	119064851						chr13	99496161	99496449						chr18	56752052	56752227						chr18	38802311	38802549
chr13	55726757	55726859		chr8	119224696	119224793						chr13	99513241	99513400						chr18	56759196	56759372						chr18	38833627	38833811
chr13	55727407	55727568		chr8	119254502	119254613						chr13	99515180	99515329						chr18	56975194	56975496						chr18	38845636	38845882
chr13	55727991	55728217		chr8	119295692	119295799						chr13	99606652	99607041						chr18	57085692	57085908						chr18	38855696	38855826
chr13	55738406	55738539		chr8	119296699	119296808						chr13	99837886	99838162						chr18	57132732	57133018						chr18	38890327	38890544
chr13	55739674	55739880		chr8	119297866	119298091						chr13	99842776	99842887						chr18	57285036	57285275						chr18	38930561	38930707
chr13	55757719	55757909		chr8	119300469	119300603						chr13	99849693	99849813						chr18	57390093	57390267						chr18	38940496	38940648
chr13	55790689	55790866		chr8	119311513	119311741						chr13	99859093	99859427						chr18	57400871	57401118						chr18	38992502	38992611
chr13	55809326	55809442		chr8	119358974	119359129						chr13	99860691	99860896						chr18	57563014	57563194						chr18	38992948	38993134
chr13	55843743	55844141		chr8	119384708	119384809						chr13	99868515	99868755						chr18	57965539	57965758						chr18	39091489	39091682
chr13	55870032	55870452		chr8	119412693	119412984						chr13	99872157	99872394						chr18	57976727	57976916						chr18	39110638	39110863
chr13	55871490	55871680		chr8	119440819	119440937						chr13	99943630	99943817						chr18	58033385	58033649						chr18	39111370	39111568
chr13	55952919	55953073		chr8	119646362	119646459						chr13	99954994	99955221						chr18	58481789	58481928						chr18	39137470	39137650
chr13	55963315	55963567		chr8	119669456	119669580						chr13	100001896	100002201						chr18	58509785	58509968						chr18	39359287	39359410
chr13	55969548	55969793		chr8	119674107	119674214						chr13	100084390	100084678						chr18	58599256	58599417						chr18	39359518	39359669
chr13	55970725	55971060		chr8	119676420	119676682						chr13	100112626	100112912						chr18	58615253	58615515						chr18	39455014	39455115
chr13	55972649	55972826		chr8	119678677	119678829						chr13	100388189	100388355						chr18	58697104	58697271						chr18	39489868	39490063
chr13	55974204	55974428		chr8	119686316	119686457						chr13	100391125	100391306						chr18	59076372	59076550						chr18	39875973	39876127
chr13	56042273	56042419		chr8	119717923	119718182						chr13	100492327	100492819						chr18	59078109	59078399						chr18	39885461	39885605
chr13	56072173	56072561		chr8	119779395	119779597						chr13	100494475	100494644						chr18	59081770	59081984						chr18	40029210	40029315
chr13	56145624	56145806		chr8	119782824	119782990						chr13	100535910	100536039						chr18	59191672	59191796						chr18	40178903	40179065
chr13	56151791	56152212		chr8	119802703	119802849						chr13	100607833	100608043						chr18	60154453	60154607						chr18	40255556	40255740
chr13	56167541	56167762		chr8	119887221	119887413						chr13	100612947	100613274						chr18	60462400	60462553						chr18	40455289	40455462
chr13	56167936	56168048		chr8	119944498	119944661						chr13	100659981	100660304						chr18	60543134	60543252						chr18	41922829	41922966
chr13	56189764	56190031		chr8	120071758	120071974						chr13	100684487	100684615						chr18	60561044	60561174						chr18	41975139	41975288
chr13	56191338	56191526		chr8	120078149	120078450						chr13	100687665	100687802						chr18	60584573	60584723						chr18	42009775	42009985
chr13	56197329	56197935		chr8	120178860	120179426						chr13	100703663	100703797						chr18	60594033	60594250						chr18	42010977	42011215
chr13	56221125	56221259		chr8	120244621	120244809						chr13	100728660	100728772						chr18	60596061	60596375						chr18	42219288	42219550
chr13	56243154	56243404		chr8	120247716	120247953						chr13	100833434	100833747						chr18	60597262	60597379						chr18	42343385	42343548
chr13	56244582	56244887		chr8	120300900	120301176						chr13	100844032	100844217						chr18	60643621	60643755						chr18	42369239	42369422
chr13	56264682	56264854		chr8	120315726	120315882						chr13	100847273	100847438						chr18	60680962	60681157						chr18	42467759	42467998
chr13	56266440	56266823		chr8	120319599	120319794						chr13	100853203	100853388						chr18	60706057	60706265						chr18	42511178	42511353
chr13	56267499	56267758		chr8	120321759	120321971						chr13	100854136	100854532						chr18	60710665	60710987						chr18	42589545	42589763
chr13	56279422	56279843		chr8	120363544	120363737						chr13	100869679	100869795						chr18	60767247	60767518						chr18	42591248	42591443
chr13	56280393	56280737		chr8	120364556	120364675						chr13	100869872	100870132						chr18	60774194	60774490						chr18	42601762	42601995
chr13	56290026	56290314		chr8	120384892	120385016						chr13	100892144	100892469						chr18	60787136	60787419						chr18	42708804	42709003
chr13	56299421	56299595		chr8	120404677	120404822						chr13	100939561	100940037						chr18	60858472	60858675						chr18	42884900	42885005
chr13	56327876	56328019		chr8	120433829	120434104						chr13	100940889	100941043						chr18	60859179	60859365						chr18	42982034	42982251
chr13	56372800	56373017		chr8	120570420	120570577						chr13	101009117	101009313						chr18	60942391	60942569						chr18	43175793	43175964
chr13	56422273	56422893		chr8	120594724	120594877						chr13	101117468	101117573						chr18	60978302	60978675						chr18	43178047	43178190
chr13	56429130	56429508		chr8	120595878	120596295						chr13	101161881	101161983						chr18	60982074	60982277						chr18	43204189	43204295
chr13	56433482	56433784		chr8	120599621	120599857						chr13	101510020	101510181						chr18	60989184	60989423						chr18	43305159	43305347
chr13	56435691	56435885		chr8	120607997	120608175						chr13	101694130	101694236						chr18	61034867	61035057						chr18	43322088	43322325
chr13	56475347	56475654		chr8	120618075	120618408						chr13	101695946	101696157						chr18	61039864	61040178						chr18	43393392	43393633
chr13	56500264	56500410		chr8	120678451	120678793						chr13	101719534	101719870						chr18	61066003	61066193						chr18	43438254	43438379
chr13	56535711	56535902		chr8	120697981	120698282						chr13	101728980	101729097						chr18	61068403	61068747						chr18	43523444	43523648
chr13	56539955	56540144		chr8	120723149	120723324						chr13	101735843	101735981						chr18	61086233	61086405						chr18	43597204	43597302
chr13	56554447	56554652		chr8	120724197	120724364						chr13	101768396	101768519						chr18	61189835	61190105						chr18	43727150	43727268
chr13	56556035	56556180		chr8	120796341	120796654						chr13	102295164	102295321						chr18	61210324	61210546						chr18	43836472	43836651
chr13	56562500	56562635		chr8	120800541	120800774						chr13	102644886	102645135						chr18	61258870	61258976						chr18	43842148	43842285
chr13	56563132	56563334		chr8	120821506	120821656						chr13	102665287	102665570						chr18	61314077	61314265						chr18	44286877	44287075
chr13	56575682	56576002		chr8	120823963	120824266						chr13	102665707	102665819						chr18	61362061	61362242						chr18	44393556	44393699
chr13	56641881	56642042		chr8	120828363	120828573						chr13	102678471	102678816						chr18	61367797	61368005						chr18	44400579	44400814
chr13	56650588	56650737		chr8	120887393	120887535						chr13	102744934	102745338						chr18	61400376	61400508						chr18	44800317	44800443
chr13	56657969	56658568		chr8	120898099	120898357						chr13	102909750	102909931						chr18	61459465	61459693						chr18	44828937	44829100
chr13	56699457	56699890		chr8	120970488	120970629						chr13	102925978	102926136						chr18	61489656	61490009						chr18	44915696	44915794
chr13	56735601	56735740		chr8	121092774	121092950						chr13	102982266	102982480						chr18	61498408	61498602						chr18	44931397	44931660
chr13	56755843	56756127		chr8	121104168	121104311						chr13	102984668	102984825						chr18	61506482	61506624						chr18	45014448	45014555
chr13	56758516	56758837		chr8	121113441	121113585						chr13	103029496	103029641						chr18	61548914	61549107						chr18	45375366	45375506
chr13	56764471	56764649		chr8	121213437	121213578						chr13	103071909	103072088						chr18	61638092	61638298						chr18	45558510	45558695
chr13	56770814	56771150		chr8	121215121	121215261						chr13	103110012	103110291						chr18	61643761	61644073						chr18	45644357	45644474
chr13	56806717	56807165		chr8	121218605	121218737						chr13	103120986	103121113						chr18	61647192	61647563						chr18	45912279	45912377
chr13	56825886	56826010		chr8	121229000	121229178						chr13	103173758	103174088						chr18	61647767	61648151						chr18	46139151	46139315
chr13	56930788	56930977		chr8	121234992	121235203						chr13	103181923	103182071						chr18	61666471	61666684						chr18	46153115	46153329
chr13	56955448	56955670		chr8	121335812	121335953						chr13	103333873	103334031						chr18	61684982	61685216						chr18	46334135	46334365
chr13	56988908	56989084		chr8	121374389	121374555						chr13	103418897	103419102						chr18	61698111	61698496						chr18	46564771	46565068
chr13	56992083	56992437		chr8	121413723	121413938						chr13	103439885	103439982						chr18	61741948	61742220						chr18	46601360	46601627
chr13	57025379	57025604		chr8	121424703	121424871						chr13	103644526	103644710						chr18	61746864	61747095						chr18	46733902	46734113
chr13	57042580	57042791		chr8	121497761	121497894						chr13	103646088	103646290						chr18	61751003	61751147						chr18	46734579	46734749
chr13	57230335	57230590		chr8	121513454	121513802						chr13	103696306	103696552						chr18	61793764	61793989						chr18	46742206	46742333
chr13	57259928	57260270		chr8	121532472	121532652						chr13	103703477	103703852						chr18	61809331	61809494						chr18	46798687	46798805
chr13	57269661	57269982		chr8	121547200	121547415						chr13	103710345	103710475						chr18	61911332	61911471						chr18	46836901	46837097
chr13	57277178	57277467		chr8	121598981	121599160						chr13	103751518	103751718						chr18	61911662	61911944						chr18	46909186	46909427
chr13	57278582	57278882		chr8	121674672	121674820						chr13	103780221	103780694						chr18	61931669	61932022						chr18	46947472	46947655
chr13	57281539	57281839		chr8	121694573	121694763						chr13	103921043	103921185						chr18	61938373	61938529						chr18	46993460	46993584
chr13	57309650	57309915		chr8	121718050	121718166						chr13	103982472	103982677						chr18	61944614	61944907						chr18	47352889	47353176
chr13	57414840	57415006		chr8	121750698	121750801						chr13	104089448	104089662						chr18	61965431	61965579						chr18	47370275	47370529
chr13	57431917	57432157		chr8	121751499	121751708						chr13	104100520	104100634						chr18	61967738	61967953						chr18	49362259	49362406
chr13	57476765	57477037		chr8	121841416	121841676						chr13	104139547	104139898						chr18	62023254	62023393						chr18	49488482	49488699
chr13	57504436	57504616		chr8	121850070	121850243						chr13	104179023	104179120						chr18	62062821	62063112						chr18	49500859	49501033
chr13	57521261	57521471		chr8	121851047	121851261						chr13	104285002	104285176						chr18	62229900	62230081						chr18	49559523	49559645
chr13	57527275	57527407		chr8	121925599	121925961						chr13	104517738	104518079						chr18	62250216	62250483						chr18	49643851	49644067
chr13	57549873	57550041		chr8	122124445	122124583						chr13	104590083	104590268						chr18	62250666	62250801						chr18	49755178	49755720
chr13	57721546	57721900		chr8	122259465	122259637						chr13	104606864	104606967						chr18	62254009	62254114						chr18	49968799	49968953
chr13	57727839	57727978		chr8	122273251	122273398						chr13	104661310	104661482						chr18	62323934	62324036						chr18	50032814	50033022
chr13	57766821	57767030		chr8	122333294	122333400						chr13	104789697	104790011						chr18	62527451	62527631						chr18	50112986	50113184
chr13	57767517	57767643		chr8	122435515	122435641						chr13	104805798	104806012						chr18	62666956	62667141						chr18	50136967	50137213
chr13	57779241	57779602		chr8	122500984	122501250						chr13	104884426	104884553						chr18	62684486	62684640						chr18	50229183	50229507
chr13	57779925	57780121		chr8	122660159	122660407						chr13	104918686	104918937						chr18	62685471	62685696						chr18	51112850	51112960
chr13	57788389	57788598		chr8	122697369	122697485						chr13	104939894	104940145						chr18	62971227	62971469						chr18	52349123	52349273
chr13	57833249	57833530		chr8	122830504	122830679						chr13	104948029	104948239						chr18	62972776	62973024						chr18	52409968	52410188
chr13	57845480	57845666		chr8	122835145	122835301						chr13	105054179	105054334						chr18	62992010	62992242						chr18	52457808	52458007
chr13	57908185	57908608		chr8	123202379	123202659						chr13	105082237	105082376						chr18	63045586	63045746						chr18	52488486	52488638
chr13	57921221	57921400		chr8	123361450	123361582						chr13	105154112	105154316						chr18	63105857	63106002						chr18	52527674	52527795
chr13	57924173	57924380		chr8	123384950	123385099						chr13	105223301	105223423						chr18	63123756	63123888						chr18	52679488	52679696
chr13	57977741	57978028		chr8	123406919	123407058						chr13	105266756	105267055						chr18	63131087	63131274						chr18	52860434	52860564
chr13	57984168	57984399		chr8	123422539	123422697						chr13	105377191	105377351						chr18	63142423	63142565						chr18	52935253	52935496
chr13	58012048	58012425		chr8	123628373	123628500						chr13	105442646	105442870						chr18	63207100	63207212						chr18	52947281	52947386
chr13	58020578	58020742		chr8	123629090	123629198						chr13	105446387	105446503						chr18	63299309	63299458						chr18	52956488	52956739
chr13	58031771	58032182		chr8	123790100	123790329						chr13	105642746	105642843						chr18	63491660	63491886						chr18	53289984	53290082
chr13	58035122	58035261		chr8	123823226	123823352						chr13	105725259	105725515						chr18	63653382	63653640						chr18	53356720	53356988
chr13	58045303	58045651		chr8	123832772	123833027						chr13	105725771	105725950						chr18	63655266	63655719						chr18	53421086	53421209
chr13	58048130	58048485		chr8	123835594	123835727						chr13	105829563	105829684						chr18	63655789	63655928						chr18	53527442	53527549
chr13	58052546	58052657		chr8	124052166	124052360						chr13	106281359	106281479						chr18	63771317	63771485						chr18	53576917	53577021
chr13	58056624	58057042		chr8	124347283	124347424						chr13	106715874	106716125						chr18	63859979	63860225						chr18	53672029	53672290
chr13	58067972	58068132		chr8	124349794	124350045						chr13	106721292	106721499						chr18	64342777	64342947						chr18	53729576	53729693
chr13	58117669	58117999		chr8	124368333	124368491						chr13	106870092	106870193						chr18	64343778	64343891						chr18	53744567	53744851
chr13	58126051	58126489		chr8	124394054	124394209						chr13	106876401	106876557						chr18	64364221	64364404						chr18	53755291	53755444
chr13	58148962	58149230		chr8	124404067	124404184						chr13	106894346	106894583						chr18	64466730	64467037						chr18	53951327	53951563
chr13	58154962	58155195		chr8	124450292	124450456						chr13	106918827	106918960						chr18	64501023	64501167						chr18	53993035	53993169
chr13	58156212	58156424		chr8	124483677	124483942						chr13	106941340	106941441						chr18	64527270	64527536						chr18	54293930	54294067
chr13	58158442	58158913		chr8	124489874	124490086						chr13	107056506	107056609						chr18	64558258	64558361						chr18	56214910	56215083
chr13	58168994	58169205		chr8	124573585	124573761						chr13	107100210	107100419						chr18	64662673	64662797						chr18	56237574	56237695
chr13	58188335	58188829		chr8	124617272	124617405						chr13	107101623	107101963						chr18	64743320	64743559						chr18	56300417	56300571
chr13	58190607	58190771		chr8	124677662	124677759						chr13	107105612	107105791						chr18	64763885	64764019						chr18	56333132	56333274
chr13	58232721	58232916		chr8	124739381	124739508						chr13	107113974	107114190						chr18	64887118	64887308						chr18	56362881	56363079
chr13	58253358	58253570		chr8	124775840	124776102						chr13	107182650	107182849						chr18	64887501	64887714						chr18	56377949	56378150
chr13	58287811	58288230		chr8	124827490	124827736						chr13	107325797	107326055						chr18	64954062	64954326						chr18	56415677	56415857
chr13	58289428	58289571		chr8	124980137	124980329						chr13	107419787	107420057						chr18	64991262	64991493						chr18	56502615	56502855
chr13	58315102	58315270		chr8	124980936	124981138						chr13	107461182	107461375						chr18	65013566	65013774						chr18	56523754	56523874
chr13	58387952	58388287		chr8	125034755	125034916						chr13	107633119	107633285						chr18	65022099	65022321						chr18	56569198	56569405
chr13	58455963	58456145		chr8	125067000	125067136						chr13	107726621	107726718						chr18	65216326	65216438						chr18	56572832	56573133
chr13	58514465	58514607		chr8	125128426	125128523						chr13	107746699	107746832						chr18	65272097	65272332						chr18	56608791	56608966
chr13	58516090	58516644		chr8	125165867	125166090						chr13	107804560	107804692						chr18	65300781	65301028						chr18	56622383	56622584
chr13	58524691	58524843		chr8	125183961	125184269						chr13	107873530	107873682						chr18	65335543	65335745						chr18	56709774	56709949
chr13	58543172	58543481		chr8	125380111	125380228						chr13	107880700	107880820						chr18	65489923	65490136						chr18	56711203	56711349
chr13	58555979	58556390		chr8	125719041	125719217						chr13	107890339	107890609						chr18	65490258	65490649						chr18	56727397	56727559
chr13	58589218	58589990		chr8	125832385	125832520						chr13	107927915	107928053						chr18	65497566	65497713						chr18	56735085	56735326
chr13	58590674	58590947		chr8	125859353	125859548						chr13	107983275	107983513						chr18	65505054	65505194						chr18	56745188	56745390
chr13	58593062	58593474		chr8	125870919	125871071						chr13	108008726	108008896						chr18	65512334	65512521						chr18	56752048	56752202
chr13	58633810	58634102		chr8	125899048	125899184						chr13	108041563	108041748						chr18	65628933	65629140						chr18	56759228	56759379
chr13	58634411	58634614		chr8	125935746	125935896						chr13	108083193	108083324						chr18	65742430	65742695						chr18	56975315	56975455
chr13	58637433	58637790		chr8	125950287	125950696						chr13	108127207	108127426						chr18	65752190	65752389						chr18	57085662	57085936
chr13	58639077	58639242		chr8	125955770	125955990						chr13	108129153	108129266						chr18	65764457	65764670						chr18	57132750	57132998
chr13	58640202	58640737		chr8	126075461	126075692						chr13	108151828	108152145						chr18	65788306	65788437						chr18	57285039	57285268
chr13	58655617	58656072		chr8	126157904	126158010						chr13	108153065	108153319						chr18	65789067	65789265						chr18	57390098	57390275
chr13	58743576	58743712		chr8	126258248	126258399						chr13	108159882	108160006						chr18	65795445	65795548						chr18	57400900	57401076
chr13	58803981	58804197		chr8	126267272	126267406						chr13	108160078	108160236						chr18	65892808	65892986						chr18	57563011	57563181
chr13	58806392	58806772		chr8	126343566	126343663						chr13	108185704	108185812						chr18	65915989	65916133						chr18	57878767	57878897
chr13	58848648	58848934		chr8	126481767	126481919						chr13	108191422	108191612						chr18	65921862	65922129						chr18	57965548	57965772
chr13	58874643	58874806		chr8	126483097	126483248						chr13	108214242	108214792						chr18	65924678	65924946						chr18	57976739	57976881
chr13	58900244	58900393		chr8	126497589	126497772						chr13	108316033	108316348						chr18	65934842	65935348						chr18	57978427	57978533
chr13	59073603	59073988		chr8	126519700	126519809						chr13	108329826	108330095						chr18	65965123	65965293						chr18	58033387	58033616
chr13	59114730	59114997		chr8	126813744	126813907						chr13	108341607	108341853						chr18	66040092	66040245						chr18	58481837	58481967
chr13	59117325	59117554		chr8	126929597	126929823						chr13	108347164	108347317						chr18	66040404	66040515						chr18	58509796	58509970
chr13	59210986	59211139		chr8	126975842	126975994						chr13	108368043	108368246						chr18	66041329	66041552						chr18	58599264	58599429
chr13	59220142	59220354		chr8	126986556	126986783						chr13	108390637	108390862						chr18	66078039	66078230						chr18	58615333	58615522
chr13	59281203	59281543		chr8	127178797	127178894						chr13	108716051	108716166						chr18	66145730	66145858						chr18	58697112	58697280
chr13	59314518	59314877		chr8	127191450	127191639						chr13	108722246	108722605						chr18	66233399	66233579						chr18	59076362	59076572
chr13	59348617	59348806		chr8	127252111	127252228						chr13	108882070	108882276						chr18	66291658	66292044						chr18	59078114	59078336
chr13	59351494	59351800		chr8	127331871	127332022						chr13	108975284	108975463						chr18	66366691	66366861						chr18	59081810	59081987
chr13	59363541	59363711		chr8	127589406	127589550						chr13	109116398	109116608						chr18	66404630	66404806						chr18	59191632	59191808
chr13	59365503	59365824		chr8	128363342	128363488						chr13	109210484	109210790						chr18	66410519	66410697						chr18	60154450	60154628
chr13	59397681	59397884		chr8	128551489	128551620						chr13	109213092	109213295						chr18	66519301	66519500						chr18	60462388	60462584
chr13	59434605	59434857		chr8	128941274	128941479						chr13	109229253	109229499						chr18	66520319	66520503						chr18	60543149	60543266
chr13	59472339	59472538		chr9	6668576	6668673						chr13	109343594	109343936						chr18	67000987	67001148						chr18	60561071	60561215
chr13	59485256	59485362		chr9	7595394	7595518						chr13	109356403	109356546						chr18	67115985	67116230						chr18	60584586	60584718
chr13	59494674	59494999		chr9	7603392	7603600						chr13	109440928	109441098						chr18	67128874	67129097						chr18	60594039	60594208
chr13	59495096	59495206		chr9	7897636	7897815						chr13	109519588	109519746						chr18	67133455	67133656						chr18	60596076	60596362
chr13	59515138	59515406		chr9	8700794	8700950						chr13	109547835	109548092						chr18	67270077	67270322						chr18	60597266	60597366
chr13	59531314	59531486		chr9	9375407	9375546						chr13	109548369	109548599						chr18	67271046	67271229						chr18	60643629	60643792
chr13	59581050	59581253		chr9	10324863	10324988						chr13	109558316	109558503						chr18	67278499	67278743						chr18	60680974	60681184
chr13	59584512	59584657		chr9	10348866	10349014						chr13	109609875	109610183						chr18	67293905	67294063						chr18	60706108	60706261
chr13	59634768	59634897		chr9	13716443	13716587						chr13	109616053	109616174						chr18	67324381	67324628						chr18	60710721	60710962
chr13	59688366	59688552		chr9	13849162	13849265						chr13	109622365	109622464						chr18	67367853	67368157						chr18	60767297	60767450
chr13	59690701	59690874		chr9	13889745	13889909						chr13	109717804	109717923						chr18	67398976	67399159						chr18	60774259	60774444
chr13	59691234	59691400		chr9	14342398	14342532						chr13	109736414	109736565						chr18	67405814	67405922						chr18	60787159	60787356
chr13	59704737	59704981		chr9	14348572	14348701						chr13	109759276	109759470						chr18	67424103	67424219						chr18	60858505	60858648
chr13	59710739	59710889		chr9	14697965	14698126						chr13	109776128	109776402						chr18	67454283	67454500						chr18	60859205	60859415
chr13	59728315	59728773		chr9	14699082	14699352						chr13	109902920	109903445						chr18	67457675	67457839						chr18	60942390	60942521
chr13	59741857	59741991		chr9	14764964	14765094						chr13	109907677	109907889						chr18	67612324	67612551						chr18	60973786	60973894
chr13	59770343	59770567		chr9	14846510	14846716						chr13	109922347	109922587						chr18	67635635	67635785						chr18	60978443	60978639
chr13	59779325	59779501		chr9	14894757	14894886						chr13	110018378	110018656						chr18	67642326	67642581						chr18	60982100	60982253
chr13	59779836	59780027		chr9	15232572	15232669						chr13	110019948	110020065						chr18	67723936	67724338						chr18	60989193	60989398
chr13	59840452	59841352		chr9	15241627	15241786						chr13	110023159	110023397						chr18	67768460	67768690						chr18	61039787	61040169
chr13	59842661	59843149		chr9	15685284	15685467						chr13	110040202	110040355						chr18	67877607	67877744						chr18	61066026	61066136
chr13	59856244	59856653		chr9	15880377	15880518						chr13	110044525	110044709						chr18	67905845	67905955						chr18	61068384	61068693
chr13	59868333	59868596		chr9	20467134	20467276						chr13	110062816	110063004						chr18	68189814	68189996						chr18	61086236	61086404
chr13	59886649	59886914		chr9	20715482	20715594						chr13	110368534	110369031						chr18	68192885	68192999						chr18	61189854	61190037
chr13	59889698	59889897		chr9	20740365	20740712						chr13	110382497	110382834						chr18	68244500	68244763						chr18	61209721	61209944
chr13	59937259	59937432		chr9	20744046	20744188						chr13	110392291	110392511						chr18	68291478	68291595						chr18	61210354	61210508
chr13	60099554	60099799		chr9	20757078	20757295						chr13	110394272	110394506						chr18	68337234	68337533						chr18	61258831	61258984
chr13	60155262	60155404		chr9	20804340	20804461						chr13	110744298	110744438						chr18	68349783	68349898						chr18	61314052	61314267
chr13	60175859	60175975		chr9	20831097	20831354						chr13	110968200	110968413						chr18	68474691	68475242						chr18	61362028	61362260
chr13	60178432	60178880		chr9	20861958	20862075						chr13	111237380	111237571						chr18	68494726	68494968						chr18	61367746	61368004
chr13	60264572	60264815		chr9	21168980	21169089						chr13	111237961	111238157						chr18	68710128	68710235						chr18	61459429	61459662
chr13	60312537	60312744		chr9	21219942	21220049						chr13	111410997	111411222						chr18	68791381	68791538						chr18	61489668	61489854
chr13	60339222	60339496		chr9	21220410	21220728						chr13	111413259	111413494						chr18	68809245	68809474						chr18	61498444	61498671
chr13	60401679	60401817		chr9	21313371	21313602						chr13	111444541	111444662						chr18	68944069	68944269						chr18	61506448	61506620
chr13	60404302	60404471		chr9	21357413	21357569						chr13	111461471	111461632						chr18	69152859	69153062						chr18	61508065	61508184
chr13	60429249	60429426		chr9	21469201	21469298						chr13	111532693	111532870						chr18	69196839	69196997						chr18	61548951	61549105
chr13	60433185	60433316		chr9	21602080	21602309						chr13	111534252	111534410						chr18	69366190	69366315						chr18	61638096	61638281
chr13	60457200	60457301		chr9	21787047	21787156						chr13	111550560	111550762						chr18	69507901	69508110						chr18	61643735	61644026
chr13	60468200	60468539		chr9	21804433	21804642						chr13	111554055	111554209						chr18	69537524	69537680						chr18	61647262	61647448
chr13	60479022	60479246		chr9	21840238	21840335						chr13	111560294	111560445						chr18	69571136	69571318						chr18	61647875	61648068
chr13	60486972	60487119		chr9	21869403	21869513						chr13	111574324	111574421						chr18	69675450	69675596						chr18	61666460	61666660
chr13	60601768	60601955		chr9	21870990	21871179						chr13	111742115	111742547						chr18	69796077	69796248						chr18	61684983	61685192
chr13	60654126	60654252		chr9	21978121	21978338						chr13	111771304	111771540						chr18	69898746	69899039						chr18	61698132	61698422
chr13	60682919	60683060		chr9	22138595	22138746						chr13	111788230	111788518						chr18	70193797	70193996						chr18	61707555	61707697
chr13	60738531	60738809		chr9	22143358	22143599						chr13	111802040	111802152						chr18	70420414	70420618						chr18	61742021	61742218
chr13	60740377	60740535		chr9	22155600	22155767						chr13	111815147	111815289						chr18	70477937	70478122						chr18	61746838	61747091
chr13	60744161	60744532		chr9	22166822	22167013						chr13	111960154	111960306						chr18	70504150	70504393						chr18	61793806	61794005
chr13	60746092	60746597		chr9	22198162	22198273						chr13	112009287	112009635						chr18	70580751	70580958						chr18	61809314	61809479
chr13	60746680	60746808		chr9	22495241	22495401						chr13	112196935	112197191						chr18	70645044	70645185						chr18	61911752	61911922
chr13	60748517	60748882		chr9	22557480	22557630						chr13	112224322	112224474						chr18	70652230	70652456						chr18	61931740	61931921
chr13	60759234	60759538		chr9	22703716	22703822						chr13	112249392	112249613						chr18	70911052	70911221						chr18	61938323	61938522
chr13	60819574	60819755		chr9	23016904	23017001						chr13	112259398	112259768						chr18	70992963	70993118						chr18	61944618	61944844
chr13	60826201	60826328		chr9	23027750	23027847						chr13	112264624	112264970						chr18	71211831	71212075						chr18	61965435	61965584
chr13	60997635	60997867		chr9	23212442	23212667						chr13	112271957	112272185						chr18	71388454	71388635						chr18	61967745	61967902
chr13	61164730	61164882		chr9	23250167	23250309						chr13	112308719	112308912						chr18	72006113	72006249						chr18	62023283	62023390
chr13	61241182	61241292		chr9	23581110	23581311						chr13	112509560	112509773						chr18	73122201	73122359						chr18	62062896	62063102
chr13	61241664	61241911		chr9	24760608	24760713						chr13	112530100	112530304						chr18	73131114	73131220						chr18	62229910	62230085
chr13	61389411	61389718		chr9	25027660	25027869						chr13	112530370	112530479						chr18	73166100	73166277						chr18	62250153	62250454
chr13	61641204	61641367		chr9	25041754	25042002						chr13	112671852	112671980						chr18	73182963	73183226						chr18	62250634	62250790
chr13	62099548	62099734		chr9	25104782	25104889						chr13	112674130	112674325						chr18	73623139	73623445						chr18	62253964	62254160
chr13	62115946	62116138		chr9	25167587	25167716						chr13	112678289	112678537						chr18	73674295	73674437						chr18	62323919	62324076
chr13	62245378	62245582		chr9	25592239	25592352						chr13	112848310	112848407						chr18	73754448	73754574						chr18	62527421	62527668
chr13	62261609	62261731		chr9	25656149	25656281						chr13	112909638	112909938						chr18	73760072	73760267						chr18	62666992	62667107
chr13	62269718	62269833		chr9	26776314	26776430						chr13	112937593	112937714						chr18	73763026	73763145						chr18	62684489	62684606
chr13	62399345	62399485		chr9	27106209	27106390						chr13	112954637	112954775						chr18	73863374	73863755						chr18	62685502	62685654
chr13	62470037	62470283		chr9	27221291	27221461						chr13	112979449	112979577						chr18	73893473	73893644						chr18	62971195	62971465
chr13	62627170	62627391		chr9	27410004	27410123						chr13	112994286	112994547						chr18	73927315	73927463						chr18	62972823	62973023
chr13	62763911	62764120		chr9	27414030	27414249						chr13	113035978	113036219						chr18	73935124	73935372						chr18	62992042	62992221
chr13	62835613	62835721		chr9	28247949	28248064						chr13	113046536	113046763						chr18	74037264	74037448						chr18	63045565	63045743
chr13	62854605	62855043		chr9	28261434	28261694						chr13	113055914	113056083						chr18	74161815	74161940						chr18	63056310	63056455
chr13	62856169	62856761		chr9	28405939	28406108						chr13	113228155	113228365						chr18	74224609	74224742						chr18	63105860	63105958
chr13	62860195	62860349		chr9	29409344	29409465						chr13	113257229	113257639						chr18	74231555	74231671						chr18	63123775	63123946
chr13	62919711	62920054		chr9	29643326	29643534						chr13	113265299	113265570						chr18	74267822	74268117						chr18	63131086	63131286
chr13	62926536	62926729		chr9	29650700	29650921						chr13	113266668	113266937						chr18	74402500	74402711						chr18	63142415	63142592
chr13	62964903	62965048		chr9	29654880	29655189						chr13	113269835	113270075						chr18	74431258	74431492						chr18	63207097	63207205
chr13	63045572	63045784		chr9	29661575	29661754						chr13	113322042	113322221						chr18	74442150	74442592						chr18	63299309	63299435
chr13	63046724	63046895		chr9	30315392	30315520						chr13	113337325	113337422						chr18	74444164	74444295						chr18	63386800	63386904
chr13	63234630	63234796		chr9	30480579	30480777						chr13	113429684	113430021						chr18	74571936	74572120						chr18	63392141	63392239
chr13	63256818	63256977		chr9	30920875	30920999						chr13	113515192	113515326						chr18	74723008	74723251						chr18	63491765	63491882
chr13	63322871	63323006		chr9	31082418	31082648						chr13	113618547	113618848						chr18	74780227	74780401						chr18	63608558	63608658
chr13	63331464	63331851		chr9	31086457	31086679						chr13	113638919	113639245						chr18	74812241	74812434						chr18	63653368	63653638
chr13	63332631	63332907		chr9	31098268	31098377						chr13	113641365	113641536						chr18	74823621	74823834						chr18	63655343	63655679
chr13	63335759	63336089		chr9	31400585	31400684						chr13	113669810	113670100						chr18	74960781	74960905						chr18	63656882	63657023
chr13	63356539	63356867		chr9	31543345	31543710						chr13	113693453	113693735						chr18	74963185	74963457						chr18	63740537	63740658
chr13	63365342	63365778		chr9	31559559	31559737						chr13	113794115	113794216						chr18	74964710	74964831						chr18	63771318	63771500
chr13	63374605	63374710		chr9	31925872	31926179						chr13	113794315	113794511						chr18	74991222	74991439						chr18	63860001	63860184
chr13	63418299	63418408		chr9	32159182	32159307						chr13	113864974	113865209						chr18	75041425	75041565						chr18	64342772	64342931
chr13	63426907	63427024		chr9	32272090	32272271						chr13	113865793	113866192						chr18	75047380	75047490						chr18	64343791	64343904
chr13	63432863	63433132		chr9	32350420	32350639						chr13	113869187	113869600						chr18	75075513	75075627						chr18	64364230	64364382
chr13	63507904	63508131		chr9	32585436	32585592						chr13	113877489	113877725						chr18	75139772	75140022						chr18	64466736	64467103
chr13	63696451	63696700		chr9	32590039	32590207						chr13	113978147	113978299						chr18	75266276	75266502						chr18	64500999	64501122
chr13	63713216	63713443		chr9	32591867	32592084						chr13	114076096	114076291						chr18	75295421	75295530						chr18	64506693	64506827
chr13	63736715	63736847		chr9	33095746	33095888						chr13	114128444	114128677						chr18	75342753	75342944						chr18	64527338	64527571
chr13	63751311	63751480		chr9	34498730	34498914						chr13	114283293	114283421						chr18	75471265	75471474						chr18	64558213	64558371
chr13	63901390	63901510		chr9	34752839	34753065						chr13	114397959	114398091						chr18	75505895	75506284						chr18	64662636	64662785
chr13	63907570	63907706		chr9	35282550	35282733						chr13	114441506	114441618						chr18	75598090	75598276						chr18	64743317	64743513
chr13	64036416	64036726		chr9	35524240	35524420						chr13	114456303	114456500						chr18	75599703	75600213						chr18	64887109	64887337
chr13	64038055	64038411		chr9	35535140	35535338						chr13	114460720	114460944						chr18	75606598	75607087						chr18	64887464	64887619
chr13	64050930	64051165		chr9	35541576	35541727						chr13	114523168	114523435						chr18	75607923	75608056						chr18	64887894	64888010
chr13	64093423	64093825		chr9	36890670	36890795						chr13	114757543	114757707						chr18	75610639	75610871						chr18	64954054	64954316
chr13	64099025	64099429		chr9	36916418	36916650						chr13	114791648	114791779						chr18	75716172	75716479						chr18	64991273	64991427
chr13	64100053	64100573		chr9	36933707	36933912						chr13	114793163	114793602						chr18	75740684	75740854						chr18	65013569	65013784
chr13	64117437	64117749		chr9	36965868	36965972						chr13	114809411	114809508						chr18	75757477	75757867						chr18	65022092	65022299
chr13	64129714	64129867		chr9	36968889	36969031						chr13	114831480	114831795						chr18	75783399	75783696						chr18	65216300	65216478
chr13	64155379	64155655		chr9	36970734	36970937						chr13	114931806	114931988						chr18	75819638	75819740						chr18	65257572	65257681
chr13	64180362	64180606		chr9	37177109	37177398						chr13	114964286	114964569						chr18	75837739	75837918						chr18	65272128	65272334
chr13	64180823	64181338		chr9	37406537	37406673						chr13	114980828	114981233						chr18	76034618	76034831						chr18	65273225	65273323
chr13	64205282	64205459		chr9	37430660	37430814						chr13	114987232	114987393						chr18	76144424	76144666						chr18	65300788	65300954
chr13	64248592	64249277		chr9	37504497	37504594						chr13	115101644	115101741						chr18	76151014	76151365						chr18	65489924	65490100
chr13	64250445	64250664		chr9	37636455	37636566						chr13	115230578	115230778						chr18	76160902	76161496						chr18	65490301	65490604
chr13	64284715	64285007		chr9	37690116	37690213						chr13	115287515	115287622						chr18	76257220	76257324						chr18	65497568	65497749
chr13	64306195	64306599		chr9	37932636	37932781						chr13	115451379	115451535						chr18	76372395	76372745						chr18	65505042	65505189
chr13	64312045	64312253		chr9	39509117	39509245						chr13	115679739	115679836						chr18	76374656	76375011						chr18	65512347	65512533
chr13	64312750	64312901		chr9	40330742	40330922						chr13	116312230	116312447						chr18	76378755	76379129						chr18	65628981	65629120
chr13	64315542	64315925		chr9	40333779	40333913						chr13	116712321	116712574						chr18	76380171	76380375						chr18	65742479	65742673
chr13	64319851	64320211		chr9	40415572	40415698						chr13	116714933	116715124						chr18	76383845	76383963						chr18	65752199	65752359
chr13	64364295	64364557		chr9	40583695	40583898						chr13	116936672	116936813						chr18	76532277	76532570						chr18	65764386	65764644
chr13	64429458	64429630		chr9	40616447	40616706						chr13	116937151	116937277						chr18	76814718	76814933						chr18	65789046	65789249
chr13	64432404	64433102		chr9	40628220	40628382						chr13	117165189	117165346						chr18	76844514	76844666						chr18	65892778	65893008
chr13	64433165	64433295		chr9	40636149	40636346						chr13	117198497	117198743						chr18	76860052	76860417						chr18	65915993	65916105
chr13	64439050	64439435		chr9	40756456	40756614						chr13	117202962	117203230						chr18	76890596	76890812						chr18	65921905	65922124
chr13	64443301	64443578		chr9	40811965	40812115						chr13	117287028	117287249						chr18	76902069	76902242						chr18	65924740	65924967
chr13	64447977	64448283		chr9	40834635	40834878						chr13	117287481	117287638						chr18	76927600	76927747						chr18	65934832	65935328
chr13	64460805	64460981		chr9	41028566	41028735						chr13	117289645	117289978						chr18	76977995	76978374						chr18	65965131	65965310
chr13	64573819	64574010		chr9	41044728	41044915						chr13	117311564	117311845						chr18	77019592	77019853						chr18	66040070	66040256
chr13	64793621	64793742		chr9	41191051	41191445						chr13	117334263	117334391						chr18	77033040	77033401						chr18	66041287	66041515
chr13	64824964	64825194		chr9	41207926	41208124						chr13	117550116	117550380						chr18	77277041	77277318						chr18	66078071	66078183
chr13	64903927	64904132		chr9	41242530	41242627						chr13	117602202	117602544						chr18	77279257	77279539						chr18	66233400	66233545
chr13	65005541	65005683		chr9	41461840	41461977						chr13	118083394	118083494						chr18	77301353	77301455						chr18	66291644	66291980
chr13	65035160	65035324		chr9	41474720	41474888						chr13	118227450	118227639						chr18	77316956	77317255						chr18	66366689	66366791
chr13	65127515	65127774		chr9	41951259	41951375						chr13	118350403	118350606						chr18	77606536	77606765						chr18	66404624	66404743
chr13	65128033	65128155		chr9	41999857	42000077						chr13	118379271	118379594						chr18	77616009	77616253						chr18	66410478	66410652
chr13	65175986	65176503		chr9	42240831	42240981						chr13	118403618	118403801						chr18	77713934	77714688						chr18	66519269	66519528
chr13	65243369	65243680		chr9	42320761	42320879						chr13	118596936	118597205						chr18	77738161	77738356						chr18	66520308	66520485
chr13	65243972	65244073		chr9	42326771	42326908						chr13	118763122	118763287						chr18	77761269	77761371						chr18	66529477	66529575
chr13	65279195	65279311		chr9	42550294	42550433						chr13	119283421	119283723						chr18	77786806	77787003						chr18	67000905	67001115
chr13	65286865	65287071		chr9	42688269	42688508						chr13	119341909	119342205						chr18	77792064	77792315						chr18	67115976	67116225
chr13	65310973	65311584		chr9	43141927	43142137						chr13	119363373	119363695						chr18	77934262	77934452						chr18	67128886	67129040
chr13	65351825	65352023		chr9	43211211	43211385						chr13	119364240	119364395						chr18	77986499	77986615						chr18	67133479	67133612
chr13	65379790	65379943		chr9	43221731	43221945						chr13	119378475	119378703						chr18	78014697	78014993						chr18	67270131	67270322
chr13	65650446	65650585		chr9	43284374	43284598						chr13	119388925	119389091						chr18	78048538	78048670						chr18	67271039	67271213
chr13	66600324	66600437		chr9	43287001	43287233						chr13	119393279	119393426						chr18	78124055	78124244						chr18	67278524	67278745
chr13	66640865	66640995		chr9	43339673	43339877						chr13	119408988	119409195						chr18	78138345	78138572						chr18	67293946	67294052
chr13	66715297	66715457		chr9	43827758	43827910						chr13	119428766	119429041						chr18	78161441	78161626						chr18	67324427	67324624
chr13	66715795	66715972		chr9	43846150	43846349						chr13	119487901	119488121						chr18	78212077	78212411						chr18	67364614	67364783
chr13	66905593	66905758		chr9	43866902	43867036						chr13	119626070	119626220						chr18	78225761	78225970						chr18	67367828	67368112
chr13	66907542	66907716		chr9	43908457	43908575						chr13	119640563	119640816						chr18	78432808	78432937						chr18	67398979	67399215
chr13	66953192	66953361		chr9	43920192	43920428						chr13	119735747	119735934						chr18	79110328	79110510						chr18	67454281	67454491
chr13	66991590	66991938		chr9	43924906	43925047						chr13	119800921	119801305						chr18	79952189	79952291						chr18	67457661	67457841
chr13	66996779	66996924		chr9	43972389	43972578						chr13	120313696	120313954						chr18	80001311	80001460						chr18	67612365	67612542
chr13	67095966	67096103		chr9	43984708	43984929						chr14	6108666	6108769						chr18	80005032	80005245						chr18	67635621	67635747
chr13	67108582	67109102		chr9	44030827	44030928						chr14	7488855	7488952						chr18	80118885	80119157						chr18	67642386	67642589
chr13	67128446	67128750		chr9	44074552	44074665						chr14	7749499	7749918						chr18	80150848	80150978						chr18	67724065	67724330
chr13	67214240	67214455		chr9	44094217	44094367						chr14	7765790	7766243						chr18	80169993	80170223						chr18	67768502	67768647
chr13	67303415	67303678		chr9	44109500	44109628						chr14	7791446	7791757						chr18	80176325	80176661						chr18	67877632	67877730
chr13	67332340	67332553		chr9	44119096	44119356						chr14	7800674	7800918						chr18	80192642	80192789						chr18	67905837	67905968
chr13	67349598	67349715		chr9	44124427	44124567						chr14	7801894	7802159						chr18	80280466	80280677						chr18	68189886	68190023
chr13	67360129	67360233		chr9	44126114	44126308						chr14	7817668	7818044						chr18	80363326	80363451						chr18	68192871	68192998
chr13	67415841	67415995		chr9	44178501	44178615						chr14	7932462	7932644						chr18	80363678	80363848						chr18	68244573	68244723
chr13	67416919	67417102		chr9	44234194	44234299						chr14	7937106	7937395						chr18	80455596	80455986						chr18	68337286	68337599
chr13	67453114	67453234		chr9	44239602	44239765						chr14	7944765	7944935						chr18	80490653	80490872						chr18	68349780	68349916
chr13	67457072	67457190		chr9	44269230	44269372						chr14	7960885	7961039						chr18	80581245	80581429						chr18	68474748	68474989
chr13	67590904	67591017		chr9	44364617	44364739						chr14	7964521	7964777						chr18	80606536	80606724						chr18	68475079	68475243
chr13	67609208	67609354		chr9	44450520	44450677						chr14	7994286	7994506						chr18	80729394	80729604						chr18	68494718	68494994
chr13	67637229	67637466		chr9	44454257	44454421						chr14	7997207	7997888						chr18	80734896	80735040						chr18	68681765	68681869
chr13	67723836	67723961		chr9	44473296	44473397						chr14	8044437	8044685						chr18	80980107	80980290						chr18	68791396	68791537
chr13	67814956	67815090		chr9	44583948	44584055						chr14	8079998	8080405						chr18	81048573	81048748						chr18	68809281	68809437
chr13	67829169	67829356		chr9	44655807	44655999						chr14	8092637	8092856						chr18	81225909	81226058						chr18	68944059	68944200
chr13	67844190	67844540		chr9	44685333	44685724						chr14	8157074	8157236						chr18	81797028	81797206						chr18	69152876	69153042
chr13	67862583	67862828		chr9	44772794	44772895						chr14	8161823	8162134						chr18	81916128	81916414						chr18	69196844	69197022
chr13	67864449	67864610		chr9	44836566	44836707						chr14	8173776	8173893						chr18	81928145	81928401						chr18	69406931	69407030
chr13	67867877	67868300		chr9	45022905	45023112						chr14	8183391	8183635						chr18	81951650	81951919						chr18	69507866	69508089
chr13	68372749	68372870		chr9	45048644	45048819						chr14	8213901	8214404						chr18	81981055	81981179						chr18	69537505	69537726
chr13	68569622	68569919		chr9	45121858	45122053						chr14	8220434	8220638						chr18	81981734	81981904						chr18	69571144	69571329
chr13	68581169	68581387		chr9	45221598	45221856						chr14	8242531	8242671						chr18	82006735	82006939						chr18	69588543	69588646
chr13	68593914	68594065		chr9	45299761	45299865						chr14	8255491	8255643						chr18	82285621	82285734						chr18	69675478	69675582
chr13	68599058	68599231		chr9	45300445	45300663						chr14	8262314	8262521						chr18	82454189	82454391						chr18	69735132	69735246
chr13	68601328	68601492		chr9	45388626	45388879						chr14	8299719	8299816						chr18	82462145	82462486						chr18	69796066	69796231
chr13	68784424	68784543		chr9	45412404	45412598						chr14	8300322	8300677						chr18	82469945	82470206						chr18	69898815	69899028
chr13	68799864	68800131		chr9	45413825	45413978						chr14	8314611	8314914						chr18	82526168	82526429						chr18	70184742	70184885
chr13	68927624	68927782		chr9	45416011	45416194						chr14	8346644	8347017						chr18	82529343	82529456						chr18	70193862	70193989
chr13	68999531	68999752		chr9	45421330	45421496						chr14	8355988	8356237						chr18	82567769	82567956						chr18	70420388	70420642
chr13	69002197	69002488		chr9	45590002	45590197						chr14	8460497	8460905						chr18	82568913	82569254						chr18	70477967	70478138
chr13	69086731	69086914		chr9	45754779	45755051						chr14	8476643	8476938						chr18	82716795	82717004						chr18	70504210	70504447
chr13	69192322	69192437		chr9	45937080	45937177						chr14	8597004	8597201						chr18	82717396	82717666						chr18	70580755	70580941
chr13	69460116	69460409		chr9	46003690	46004014						chr14	8608604	8608937						chr18	82733628	82733800						chr18	70645026	70645233
chr13	69460951	69461266		chr9	46246895	46247038						chr14	8808304	8808466						chr18	82751231	82751409						chr18	70652219	70652437
chr13	69485419	69485614		chr9	46302140	46302469						chr14	8935143	8935387						chr18	82765245	82765505						chr18	70911047	70911236
chr13	69493047	69493391		chr9	46314587	46314758						chr14	9060018	9060155						chr18	82767127	82767360						chr18	70992984	70993097
chr13	69509516	69509863		chr9	46327835	46327946						chr14	9330855	9331083						chr18	82812379	82812991						chr18	71211893	71212100
chr13	69516418	69516532		chr9	46354082	46354338						chr14	9393503	9393801						chr18	82856466	82856666						chr18	71388484	71388616
chr13	69545046	69545339		chr9	46378484	46378646						chr14	9722052	9722166						chr18	82917536	82917811						chr18	72006130	72006262
chr13	69550150	69550251		chr9	46386447	46386566						chr14	9922297	9922426						chr18	82953745	82954155						chr18	73122195	73122406
chr13	69553120	69553381		chr9	46393019	46393202						chr14	10020514	10020684						chr18	82954233	82954460						chr18	73131133	73131231
chr13	69561427	69561564		chr9	46735665	46735807						chr14	10128595	10128710						chr18	82961337	82961461						chr18	73166121	73166295
chr13	69635930	69636081		chr9	46815088	46815252						chr14	10159274	10159374						chr18	82976039	82976229						chr18	73183035	73183273
chr13	69655469	69655778		chr9	47587945	47588123						chr14	10535019	10535395						chr18	83011730	83011917						chr18	73535420	73535518
chr13	69687179	69687298		chr9	47699173	47699306						chr14	11130673	11130790						chr18	83059879	83060109						chr18	73579615	73579717
chr13	69691071	69691486		chr9	47708435	47708596						chr14	11307194	11307380						chr18	83063281	83063553						chr18	73623203	73623404
chr13	69696348	69696754		chr9	47935412	47935553						chr14	11330036	11330338						chr18	83074713	83074992						chr18	73754377	73754570
chr13	69703253	69703424		chr9	48238264	48238471						chr14	11534522	11534749						chr18	83285916	83286051						chr18	73760055	73760202
chr13	69739855	69740160		chr9	48258161	48258258						chr14	11543686	11543892						chr18	83355494	83355671						chr18	73763039	73763149
chr13	69991234	69991538		chr9	48354931	48355075						chr14	11556342	11556763						chr18	83450934	83451042						chr18	73863444	73863759
chr13	70192435	70192674		chr9	48459034	48459202						chr14	11565398	11565539						chr18	83452053	83452311						chr18	73893434	73893642
chr13	70234393	70234806		chr9	48466926	48467114						chr14	11579968	11580254						chr18	83815721	83815863						chr18	73927306	73927453
chr13	70429019	70429152		chr9	48586435	48586576						chr14	11612304	11612409						chr18	84092373	84092486						chr18	73935221	73935353
chr13	70510282	70510440		chr9	48618804	48618957						chr14	11710502	11710698						chr18	84174122	84174312						chr18	74037262	74037525
chr13	70545359	70545563		chr9	48646295	48646487						chr14	11935295	11935616						chr18	84535853	84536091						chr18	74161815	74161943
chr13	70582645	70582818		chr9	48860569	48860754						chr14	12027053	12027254						chr18	84541217	84541415						chr18	74224546	74224721
chr13	70587052	70587382		chr9	48894180	48894369						chr14	12030522	12030769						chr18	84557749	84557897						chr18	74231534	74231671
chr13	70604836	70605020		chr9	48972644	48972790						chr14	12058039	12058242						chr18	84630313	84630490						chr18	74267873	74268114
chr13	70611061	70611458		chr9	49081660	49081837						chr14	12108069	12108308						chr18	84646179	84646409						chr18	74402530	74402691
chr13	70638117	70638283		chr9	49488988	49489199						chr14	12127547	12127655						chr18	84688461	84688621						chr18	74431278	74431500
chr13	70643541	70644037		chr9	49494041	49494244						chr14	12140016	12140273						chr18	84799425	84799588						chr18	74442181	74442436
chr13	70767603	70767759		chr9	49529067	49529193						chr14	12145976	12146274						chr18	84809081	84809245						chr18	74444144	74444298
chr13	70840259	70840559		chr9	50421142	50421341						chr14	12151973	12152269						chr18	84923037	84923207						chr18	74723023	74723176
chr13	70963504	70963768		chr9	50444061	50444352						chr14	12208594	12208838						chr18	84951999	84952401						chr18	74780227	74780368
chr13	71001350	71001606		chr9	50452507	50452703						chr14	12319627	12319749						chr18	84997298	84997415						chr18	74812253	74812446
chr13	71006202	71006457		chr9	50463060	50463175						chr14	12320128	12320275						chr18	86490810	86490968						chr18	74823639	74823811
chr13	71008289	71008546		chr9	50593721	50593819						chr14	12341488	12341636						chr18	86557841	86558059						chr18	74845689	74845810
chr13	71105222	71105565		chr9	50670807	50670971						chr14	12397561	12397805						chr18	86710646	86710854						chr18	74963245	74963384
chr13	71458413	71458745		chr9	50674925	50675023						chr14	12468218	12468315						chr18	87009523	87009694						chr18	74964712	74964834
chr13	71849433	71849560		chr9	50782345	50782482						chr14	12530339	12530573						chr18	88735768	88735933						chr18	74991247	74991398
chr13	71956497	71956772		chr9	50849330	50849557						chr14	12531226	12531440						chr18	88737089	88737229						chr18	75041416	75041556
chr13	71959559	71959747		chr9	51152518	51152640						chr14	12575164	12575360						chr18	88770616	88770740						chr18	75047361	75047499
chr13	71964505	71964644		chr9	51161794	51162048						chr14	12624214	12624545						chr18	88980978	88981149						chr18	75075525	75075631
chr13	72103250	72103521		chr9	51292790	51292990						chr14	12668972	12669086						chr18	89089122	89089269						chr18	75139838	75140007
chr13	72250546	72250691		chr9	51335417	51335530						chr14	12821496	12821765						chr18	90458412	90458520						chr18	75183734	75183840
chr13	72292606	72292722		chr9	51909090	51909249						chr14	13198613	13198789						chr19	3204630	3204779						chr18	75266251	75266469
chr13	72370216	72370416		chr9	51993654	51993780						chr14	13236987	13237272						chr19	3208398	3208540						chr18	75295424	75295567
chr13	72608779	72609078		chr9	52098721	52098943						chr14	13249562	13249681						chr19	3292098	3292266						chr18	75471281	75471449
chr13	72625285	72625499		chr9	52287433	52287645						chr14	13331279	13331404						chr19	3320924	3321112						chr18	75493022	75493228
chr13	72627502	72627688		chr9	53254471	53254674						chr14	13354093	13354529						chr19	3347846	3348033						chr18	75506067	75506245
chr13	72631645	72631805		chr9	53594842	53595050						chr14	13356037	13356337						chr19	3355054	3355156						chr18	75598111	75598358
chr13	72640238	72640453		chr9	53673686	53673836						chr14	13368474	13368574						chr19	3355212	3355418						chr18	75599749	75600187
chr13	73033137	73033406		chr9	53751004	53751122						chr14	13459478	13459586						chr19	3365204	3365306						chr18	75606623	75606808
chr13	73087945	73088124		chr9	53818865	53819032						chr14	13901849	13902133						chr19	3374158	3374285						chr18	75606886	75607090
chr13	73092005	73092154		chr9	53825383	53825534						chr14	13917749	13918053						chr19	3388863	3388983						chr18	75607907	75608050
chr13	73160127	73160815		chr9	53934302	53934463						chr14	13950498	13950713						chr19	3389124	3389466						chr18	75610654	75610854
chr13	73251314	73251620		chr9	53990972	53991249						chr14	13967753	13967850						chr19	3436982	3437166						chr18	75716197	75716425
chr13	73252162	73252349		chr9	54194895	54195055						chr14	14019616	14019766						chr19	3447462	3447689						chr18	75740665	75740837
chr13	73268777	73269089		chr9	54336936	54337072						chr14	14054493	14054656						chr19	3451323	3451505						chr18	75757569	75757888
chr13	73310237	73310430		chr9	54614243	54614435						chr14	14098581	14098963						chr19	3581453	3581611						chr18	75783466	75783685
chr13	73310543	73310888		chr9	54676589	54676711						chr14	14120817	14121225						chr19	3586588	3586850						chr18	75837707	75837900
chr13	73344446	73344675		chr9	54736570	54736674						chr14	14294453	14294711						chr19	3587853	3587986						chr18	75850401	75850499
chr13	73345545	73345809		chr9	54931899	54932010						chr14	14309246	14309389						chr19	3619474	3619631						chr18	76034587	76034753
chr13	73383673	73383961		chr9	55024037	55024178						chr14	14345280	14345764						chr19	3623787	3623997						chr18	76144492	76144678
chr13	73405814	73406101		chr9	55110587	55110840						chr14	14481965	14482141						chr19	3651347	3651486						chr18	76151042	76151351
chr13	73417927	73418160		chr9	55311590	55311990						chr14	14574981	14575186						chr19	3673258	3673469						chr18	76160860	76161175
chr13	73425863	73426150		chr9	55382501	55382748						chr14	14634112	14634302						chr19	3699550	3699814						chr18	76161266	76161488
chr13	73432626	73432778		chr9	55392389	55392610						chr14	14702846	14702967						chr19	3719134	3719772						chr18	76372472	76372699
chr13	73502838	73503098		chr9	55429351	55429590						chr14	14710486	14710623						chr19	3721090	3721229						chr18	76374707	76374961
chr13	73505777	73506131		chr9	55525820	55526018						chr14	14714249	14714363						chr19	3722061	3722229						chr18	76378717	76379193
chr13	73513176	73513625		chr9	56075337	56075507						chr14	14863741	14864074						chr19	3723998	3724244						chr18	76380181	76380367
chr13	73620708	73620917		chr9	56092228	56092360						chr14	14904940	14905363						chr19	3724857	3725086						chr18	76383860	76384008
chr13	73626526	73626908		chr9	56118584	56118784						chr14	14905530	14905791						chr19	3767703	3767838						chr18	76532279	76532527
chr13	73631950	73632098		chr9	56200734	56201002						chr14	14985314	14985567						chr19	3768678	3768931						chr18	76551703	76551810
chr13	73638931	73639097		chr9	56506097	56506226						chr14	15266386	15266688						chr19	3774215	3774331						chr18	76844488	76844620
chr13	73646545	73646670		chr9	56552985	56553138						chr14	15355507	15355804						chr19	3851394	3851704						chr18	76859998	76860375
chr13	73646750	73646990		chr9	56636447	56636574						chr14	15881243	15881630						chr19	3865090	3865231						chr18	76890656	76890859
chr13	73692521	73692892		chr9	56725940	56726063						chr14	15918931	15919049						chr19	3946802	3946983						chr18	76902083	76902225
chr13	73714196	73714387		chr9	56774359	56774485						chr14	16132807	16132932						chr19	3962624	3962727						chr18	76927612	76927747
chr13	73718292	73718645		chr9	56843701	56843855						chr14	16196636	16196756						chr19	3980476	3980670						chr18	76978015	76978238
chr13	73723428	73723641		chr9	56889831	56889989						chr14	16219128	16219401						chr19	3988934	3989098						chr18	77019639	77019815
chr13	73748725	73748867		chr9	56891460	56891665						chr14	16237530	16237663						chr19	4000140	4000408						chr18	77033170	77033357
chr13	73822168	73822536		chr9	56961671	56961842						chr14	16242947	16243107						chr19	4012824	4013112						chr18	77277116	77277326
chr13	73831586	73831925		chr9	57209430	57209531						chr14	16325330	16325506						chr19	4019360	4019477						chr18	77279270	77279471
chr13	73847264	73847849		chr9	57433861	57433994						chr14	16380260	16380614						chr19	4047958	4048190						chr18	77316988	77317230
chr13	73879887	73880171		chr9	57459838	57459993						chr14	16434364	16434826						chr19	4051139	4051285						chr18	77588735	77588839
chr13	73907754	73908005		chr9	57485825	57486125						chr14	16447613	16447846						chr19	4052027	4052308						chr18	77606553	77606774
chr13	73937424	73937527		chr9	57517261	57517361						chr14	16834369	16834503						chr19	4099109	4099357						chr18	77615939	77616156
chr13	73970561	73970870		chr9	57629288	57629608						chr14	17347418	17347540						chr19	4125706	4125980						chr18	77713955	77714621
chr13	74026377	74026573		chr9	57655828	57656023						chr14	17402717	17403021						chr19	4169415	4169737						chr18	77761291	77761389
chr13	74096847	74097054		chr9	57712344	57712474						chr14	17405980	17406271						chr19	4191896	4192216						chr18	77786825	77786957
chr13	74192748	74192898		chr9	57744901	57744998						chr14	17659034	17659346						chr19	4207072	4207262						chr18	77792127	77792293
chr13	74260282	74260489		chr9	57990481	57990695						chr14	17660877	17661078						chr19	4228370	4228644						chr18	77934285	77934482
chr13	74287197	74287389		chr9	58038597	58038769						chr14	17879839	17879955						chr19	4247154	4247303						chr18	78014705	78014931
chr13	74292252	74292575		chr9	58226360	58226522						chr14	17904678	17904828						chr19	4255709	4255900						chr18	78048487	78048621
chr13	74301160	74301599		chr9	58269069	58269230						chr14	17927622	17927756						chr19	4257634	4257868						chr18	78124063	78124249
chr13	74302703	74302943		chr9	58280530	58280848						chr14	17957406	17957530						chr19	4279606	4279839						chr18	78138383	78138562
chr13	74341116	74341381		chr9	58281702	58281848						chr14	17967404	17967659						chr19	4283263	4283552						chr18	78161405	78161718
chr13	74389823	74390006		chr9	58321813	58321956						chr14	17978388	17978537						chr19	4306260	4306621						chr18	78212137	78212374
chr13	74399438	74399561		chr9	58369726	58370011						chr14	18022456	18022657						chr19	4309954	4310149						chr18	78225744	78225931
chr13	74534981	74535148		chr9	58534901	58534998						chr14	18167128	18167407						chr19	4338315	4338493						chr18	78432800	78432959
chr13	74570089	74570368		chr9	58539947	58540135						chr14	18187086	18187369						chr19	4417336	4417513						chr18	79110348	79110502
chr13	74638917	74639190		chr9	58567821	58567929						chr14	18210899	18211039						chr19	4425669	4425887						chr18	79952165	79952283
chr13	74770680	74770916		chr9	58578807	58578914						chr14	18238828	18239003						chr19	4441351	4441635						chr18	80001315	80001470
chr13	74854423	74854663		chr9	58710046	58710246						chr14	18260541	18260676						chr19	4442505	4442740						chr18	80005078	80005272
chr13	74861711	74861910		chr9	58775380	58775661						chr14	18261327	18261464						chr19	4456271	4456500						chr18	80118914	80119123
chr13	75117088	75117248		chr9	59282476	59282647						chr14	18284733	18284833						chr19	4468477	4468654						chr18	80150800	80150959
chr13	75204572	75204695		chr9	59584939	59585042						chr14	18300751	18300950						chr19	4478322	4478454						chr18	80170007	80170220
chr13	75227653	75227972		chr9	59723155	59723343						chr14	18326729	18327143						chr19	4497577	4497849						chr18	80176438	80176663
chr13	75612543	75612680		chr9	59959337	59959700						chr14	18378043	18378177						chr19	4540453	4540557						chr18	80280464	80280682
chr13	75702954	75703093		chr9	59969519	59969669						chr14	18506319	18506434						chr19	4604440	4604599						chr18	80363612	80363825
chr13	75707858	75708136		chr9	59989871	59990178						chr14	18511174	18511333						chr19	4615659	4615793						chr18	80455632	80455830
chr13	75797783	75798275		chr9	60043252	60043425						chr14	18574218	18574395						chr19	4628861	4629134						chr18	80490643	80490890
chr13	75799056	75799231		chr9	60052512	60052641						chr14	18729047	18729290						chr19	4644404	4644515						chr18	80581238	80581434
chr13	75810436	75810610		chr9	60088218	60088386						chr14	18814658	18814790						chr19	4755650	4755844						chr18	80606518	80606701
chr13	75877989	75878229		chr9	60195611	60195763						chr14	19041967	19042331						chr19	4813131	4813257						chr18	80714797	80714953
chr13	75982003	75982184		chr9	60243615	60243787						chr14	19042386	19042496						chr19	4847639	4847744						chr18	80729383	80729556
chr13	76002493	76002601		chr9	60245034	60245201						chr14	19175416	19175577						chr19	4908241	4908391						chr18	80734918	80735023
chr13	76056286	76056478		chr9	60694137	60694255						chr14	19327368	19327601						chr19	4961890	4962127						chr18	80893140	80893294
chr13	76215489	76215746		chr9	60718402	60718561						chr14	19705723	19705984						chr19	4968376	4968511						chr18	80980099	80980253
chr13	76304732	76304965		chr9	60744719	60744901						chr14	19706502	19706778						chr19	4981879	4982043						chr18	81048577	81048730
chr13	76384656	76385065		chr9	60749238	60749359						chr14	19776258	19776504						chr19	5001970	5002433						chr18	81225917	81226065
chr13	76415460	76415625		chr9	60756394	60756541						chr14	19776983	19777325						chr19	5014974	5015425						chr18	81796983	81797217
chr13	76681397	76681579		chr9	60873462	60873639						chr14	19818043	19818372						chr19	5016859	5017111						chr18	81916170	81916461
chr13	76760133	76760414		chr9	60887668	60887799						chr14	19839861	19840274						chr19	5050342	5050531						chr18	81928206	81928384
chr13	76802123	76802307		chr9	60940242	60940386						chr14	19859235	19859423						chr19	5053903	5054274						chr18	81951686	81951923
chr13	76844665	76845009		chr9	61020087	61020187						chr14	19861746	19861951						chr19	5056345	5056580						chr18	81973160	81973282
chr13	76969467	76969707		chr9	61046585	61046874						chr14	19940159	19940374						chr19	5073093	5073413						chr18	81981057	81981159
chr13	77045565	77045666		chr9	61697969	61698260						chr14	19976910	19977204						chr19	5087866	5088025						chr18	81981760	81981915
chr13	77215597	77215720		chr9	61724212	61724354						chr14	20004970	20005176						chr19	5094329	5094567						chr18	82006767	82006962
chr13	77250562	77250672		chr9	61860310	61860484						chr14	20067333	20067702						chr19	5108293	5108476						chr18	82285585	82285739
chr13	77537603	77537707		chr9	61898513	61898715						chr14	20068510	20068723						chr19	5110142	5110358						chr18	82454207	82454376
chr13	77596807	77596956		chr9	61899893	61900117						chr14	20070769	20070927						chr19	5117332	5117720						chr18	82455573	82455704
chr13	77848926	77849168		chr9	61907106	61907254						chr14	20084504	20084601						chr19	5129947	5130049						chr18	82462090	82462344
chr13	77864819	77865012		chr9	61965729	61965902						chr14	20095774	20095953						chr19	5139727	5139934						chr18	82462437	82462557
chr13	77982601	77982801		chr9	62040272	62040462						chr14	20101089	20101279						chr19	5151427	5151636						chr18	82469917	82470175
chr13	78024752	78024976		chr9	62244419	62244578						chr14	20112287	20112462						chr19	5164411	5164659						chr18	82526213	82526413
chr13	78094440	78094638		chr9	62253872	62254023						chr14	20113992	20114331						chr19	5195777	5195922						chr18	82567748	82567953
chr13	78163057	78163213		chr9	62287082	62287243						chr14	20127050	20127349						chr19	5295481	5295706						chr18	82568894	82569210
chr13	78186399	78186570		chr9	62295101	62295288						chr14	20127404	20127676						chr19	5302594	5302718						chr18	82716776	82717029
chr13	78201606	78201905		chr9	62373785	62374016						chr14	20221348	20221695						chr19	5307422	5307610						chr18	82717379	82717669
chr13	78203871	78204062		chr9	62407471	62407613						chr14	20234509	20234707						chr19	5338051	5338331						chr18	82733631	82733792
chr13	78640414	78640647		chr9	62418881	62418988						chr14	20238577	20238674						chr19	5348836	5348990						chr18	82751232	82751425
chr13	79028186	79028401		chr9	62470548	62470699						chr14	20258497	20258856						chr19	5366418	5366564						chr18	82765311	82765522
chr13	79313815	79314047		chr9	62549833	62550278						chr14	20319423	20319888						chr19	5367615	5367717						chr18	82767164	82767330
chr13	79453308	79453511		chr9	62550734	62550859						chr14	20328439	20328787						chr19	5407249	5407416						chr18	82812399	82812736
chr13	80188836	80189020		chr9	62553403	62553590						chr14	20339453	20339711						chr19	5463864	5464062						chr18	82856458	82856669
chr13	80295849	80295951		chr9	62622199	62622436						chr14	20340197	20340582						chr19	5487823	5488564						chr18	82917562	82917794
chr13	80518864	80519138		chr9	62744659	62744839						chr14	20348099	20348373						chr19	5490791	5490909						chr18	82953814	82954446
chr13	80747161	80747336		chr9	62777560	62777792						chr14	20368364	20368597						chr19	5510679	5510839						chr18	82957181	82957279
chr13	80800461	80800634		chr9	62783597	62783744						chr14	20378343	20378632						chr19	5529349	5529648						chr18	82976029	82976275
chr13	80806244	80806539		chr9	62784431	62784529						chr14	20393310	20393766						chr19	5567474	5567799						chr18	83011725	83011966
chr13	80862272	80862586		chr9	62828781	62829000						chr14	20398940	20399115						chr19	5567885	5568745						chr18	83059882	83060057
chr13	80881731	80882143		chr9	62847711	62847988						chr14	20400128	20400445						chr19	5568826	5569094						chr18	83063351	83063540
chr13	81155429	81155637		chr9	63099445	63099585						chr14	20428710	20428886						chr19	5711337	5711574						chr18	83074756	83074922
chr13	81347346	81347503		chr9	63124226	63124425						chr14	20558321	20558454						chr19	5727855	5728329						chr18	83285908	83286057
chr13	81369660	81369915		chr9	63135988	63136085						chr14	20564786	20565035						chr19	5780321	5780504						chr18	83355537	83355656
chr13	81427451	81427749		chr9	63462408	63462551						chr14	20576244	20576494						chr19	5786452	5786722						chr18	83450879	83451050
chr13	81439400	81439684		chr9	63610381	63610485						chr14	20645673	20645808						chr19	5786826	5787362						chr18	83452059	83452289
chr13	81526817	81526982		chr9	63816612	63816848						chr14	20658337	20658666						chr19	5793138	5793391						chr18	83815679	83815883
chr13	81641806	81642131		chr9	63844217	63844474						chr14	20661029	20661797						chr19	5818054	5818238						chr18	84535878	84536090
chr13	81706456	81706567		chr9	63849700	63849842						chr14	20673010	20673330						chr19	5819696	5819821						chr18	84541254	84541426
chr13	81711088	81711196		chr9	63875317	63875461						chr14	20697132	20697275						chr19	5850215	5850531						chr18	84557732	84557928
chr13	81760461	81760790		chr9	63883863	63884051						chr14	20724090	20724422						chr19	5878145	5878269						chr18	84630345	84630496
chr13	81761799	81762172		chr9	63909643	63909918						chr14	20724485	20724702						chr19	5885915	5886178						chr18	84646169	84646396
chr13	81767121	81767422		chr9	63916056	63916223						chr14	20734405	20734530						chr19	5923970	5924178						chr18	84683710	84683826
chr13	81801193	81801369		chr9	63918380	63918489						chr14	20737267	20737713						chr19	5956758	5956974						chr18	84688420	84688631
chr13	81944037	81944343		chr9	64087540	64087811						chr14	20759192	20759332						chr19	5965361	5965608						chr18	84799403	84799574
chr13	83654950	83655252		chr9	64100564	64100737						chr14	20765899	20766253						chr19	6015654	6015758						chr18	84809110	84809232
chr13	83656871	83657068		chr9	64119903	64120271						chr14	20798741	20799112						chr19	6018248	6018448						chr18	84923064	84923213
chr13	83660847	83660965		chr9	64138978	64139157						chr14	20803539	20803936						chr19	6061242	6061387						chr18	84952010	84952280
chr13	83715030	83715477		chr9	64272802	64272925						chr14	20873389	20873701						chr19	6066923	6067321						chr18	84997342	84997449
chr13	83721220	83721340		chr9	64275046	64275208						chr14	20886354	20886613						chr19	6126421	6126600						chr18	86490810	86490966
chr13	83724998	83725447		chr9	64277852	64277983						chr14	20981346	20981516						chr19	6141066	6141692						chr18	86557839	86558011
chr13	83731021	83731196		chr9	64347353	64347628						chr14	20993412	20993706						chr19	6235713	6235980						chr18	86710657	86710834
chr13	83768613	83768743		chr9	64351284	64351462						chr14	21019109	21019299						chr19	6260548	6260665						chr18	86713120	86713220
chr13	84347831	84348220		chr9	64394231	64394457						chr14	21048971	21049186						chr19	6261042	6261248						chr18	87009541	87009709
chr13	84364184	84364372		chr9	64508090	64508282						chr14	21050766	21051031						chr19	6262259	6262575						chr18	88735690	88735930
chr13	84663815	84663939		chr9	64769186	64769358						chr14	21052870	21053105						chr19	6268219	6268485						chr18	88737055	88737228
chr13	84686052	84686196		chr9	64903519	64903667						chr14	21069676	21069898						chr19	6276597	6276916						chr18	88770601	88770748
chr13	84758530	84758832		chr9	64936552	64936758						chr14	21116028	21116192						chr19	6304887	6305118						chr18	88980993	88981169
chr13	84950904	84951231		chr9	65041528	65041699						chr14	21120565	21120844						chr19	6306708	6306964						chr18	89089120	89089274
chr13	85164860	85165060		chr9	65133843	65133998						chr14	21137005	21137248						chr19	6331715	6332023						chr18	90458408	90458532
chr13	85207628	85207820		chr9	65188730	65188929						chr14	21143542	21143854						chr19	6340918	6341266						chr19	3204628	3204738
chr13	85286725	85286860		chr9	65196893	65197064						chr14	21254050	21254223						chr19	6373637	6373785						chr19	3208395	3208567
chr13	85556186	85556423		chr9	65225853	65226092						chr14	21398306	21398403						chr19	6373883	6374074						chr19	3292081	3292274
chr13	85639652	85639844		chr9	65432357	65432528						chr14	21407576	21407700						chr19	6376230	6376478						chr19	3320938	3321119
chr13	85713767	85713870		chr9	65434316	65434455						chr14	21430991	21431098						chr19	6393148	6393298						chr19	3322394	3322507
chr13	85988662	85988916		chr9	65605454	65605743						chr14	21445537	21445811						chr19	6401241	6401766						chr19	3347925	3348029
chr13	86238181	86238333		chr9	65666142	65666249						chr14	21479723	21479877						chr19	6418093	6418598						chr19	3355220	3355419
chr13	89539220	89539384		chr9	66144363	66144564						chr14	21499108	21499274						chr19	6452351	6452461						chr19	3368431	3368529
chr13	89543074	89543411		chr9	66282752	66282859						chr14	21500908	21501295						chr19	6489074	6489329						chr19	3374172	3374286
chr13	89548263	89548539		chr9	66465211	66465333						chr14	21557727	21557858						chr19	6492150	6492340						chr19	3388847	3388996
chr13	89551547	89551809		chr9	66611830	66612017						chr14	21584450	21584813						chr19	6552311	6552653						chr19	3389208	3389456
chr13	89634257	89634478		chr9	66646291	66646508						chr14	21592206	21592460						chr19	6577196	6577479						chr19	3437024	3437160
chr13	89668139	89668312		chr9	66664739	66664840						chr14	21610278	21610604						chr19	6604767	6604962						chr19	3447542	3447689
chr13	89740253	89740449		chr9	66705835	66706023						chr14	21659676	21659947						chr19	6607660	6607762						chr19	3451303	3451498
chr13	89779349	89779543		chr9	66980549	66980755						chr14	21662586	21662751						chr19	6616774	6616923						chr19	3581429	3581593
chr13	90051872	90051985		chr9	67034828	67034929						chr14	21678568	21678890						chr19	6634376	6634484						chr19	3586631	3586837
chr13	90840974	90841255		chr9	67134546	67134678						chr14	21693117	21693288						chr19	6647342	6647519						chr19	3587840	3587989
chr13	90886717	90887020		chr9	67171534	67171689						chr14	21709627	21709783						chr19	6652858	6653059						chr19	3619506	3619618
chr13	90929862	90930159		chr9	67173959	67174232						chr14	21741823	21742210						chr19	6654682	6654863						chr19	3623818	3623984
chr13	90967505	90967750		chr9	67220525	67220673						chr14	21748119	21748615						chr19	6663451	6663641						chr19	3651331	3651481
chr13	91093217	91093437		chr9	67245379	67245526						chr14	21812848	21813088						chr19	6924507	6924743						chr19	3673292	3673411
chr13	91102349	91102456		chr9	67315483	67315620						chr14	21841962	21842092						chr19	6936360	6936617						chr19	3699551	3699860
chr13	91481288	91481443		chr9	67683469	67683679						chr14	21848828	21849263						chr19	6954092	6954259						chr19	3719146	3719696
chr13	91586490	91586690		chr9	67711655	67711824						chr14	21853330	21854164						chr19	6969744	6970095						chr19	3721115	3721251
chr13	91636855	91637189		chr9	67735520	67735659						chr14	21954480	21954629						chr19	6979454	6980002						chr19	3722115	3722215
chr13	91648425	91648583		chr9	67784030	67784197						chr14	21968928	21969317						chr19	7020466	7020638						chr19	3724015	3724202
chr13	91687294	91687455		chr9	67802343	67802569						chr14	21981448	21981803						chr19	7039868	7040019						chr19	3724888	3725069
chr13	91697077	91697429		chr9	67973545	67973708						chr14	21986008	21986360						chr19	7058032	7058171						chr19	3768716	3768926
chr13	91723210	91723404		chr9	68015178	68015402						chr14	21987750	21987847						chr19	7064579	7064930						chr19	3774228	3774346
chr13	91807226	91807327		chr9	68717061	68717272						chr14	21989559	21989768						chr19	7068180	7068419						chr19	3851478	3851586
chr13	91809515	91809804		chr9	68899588	68899771						chr14	22464385	22464596						chr19	7196043	7196364						chr19	3865077	3865275
chr13	91857485	91857987		chr9	69357952	69358115						chr14	22578201	22578609						chr19	7234901	7235078						chr19	3946788	3947006
chr13	91858916	91859152		chr9	69368223	69368347						chr14	22808345	22808551						chr19	7264189	7264391						chr19	3962625	3962766
chr13	91882146	91882521		chr9	69480469	69480593						chr14	22817407	22817625						chr19	7268633	7269073						chr19	3980411	3980643
chr13	91893199	91893486		chr9	69492967	69493097						chr14	23046438	23046740						chr19	7279237	7279409						chr19	4000137	4000373
chr13	91908250	91908584		chr9	69502593	69502844						chr14	23266691	23266851						chr19	7345439	7345632						chr19	4012769	4013073
chr13	91929162	91929263		chr9	69505639	69505872						chr14	23348351	23348448						chr19	7417826	7418164						chr19	4019321	4019460
chr13	91987072	91987238		chr9	69623406	69623658						chr14	23401188	23401359						chr19	7436367	7436631						chr19	4046115	4046251
chr13	92354562	92355047		chr9	69790682	69790889						chr14	23429120	23429378						chr19	7441640	7441872						chr19	4047974	4048163
chr13	92357761	92357895		chr9	69870297	69870426						chr14	23529828	23530083						chr19	7529078	7529279						chr19	4052088	4052290
chr13	92448842	92448943		chr9	69949047	69949233						chr14	23583285	23583534						chr19	7617670	7617947						chr19	4099102	4099306
chr13	92483390	92483735		chr9	70039167	70039265						chr14	23679437	23679716						chr19	8567266	8567378						chr19	4125700	4125898
chr13	92513171	92513322		chr9	70084200	70084397						chr14	23791391	23791811						chr19	8569573	8569709						chr19	4169470	4169756
chr13	92580299	92580557		chr9	70109327	70109546						chr14	23895626	23895832						chr19	8578260	8578502						chr19	4191933	4192147
chr13	92733377	92733642		chr9	70169063	70169236						chr14	24004828	24005215						chr19	8662441	8662611						chr19	4207071	4207317
chr13	92740887	92741116		chr9	70202859	70203043						chr14	24008312	24008601						chr19	8683153	8683364						chr19	4228418	4228655
chr13	92751027	92751310		chr9	70283270	70283408						chr14	24059842	24060179						chr19	8713242	8713569						chr19	4247167	4247289
chr13	92751771	92752051		chr9	70924863	70925025						chr14	24067554	24068068						chr19	8718436	8718665						chr19	4255954	4256107
chr13	92855990	92856264		chr9	71092111	71092341						chr14	24068784	24069038						chr19	8747543	8747668						chr19	4257688	4257808
chr13	92986744	92987095		chr9	71189168	71189279						chr14	24125080	24125412						chr19	8760870	8761003						chr19	4279611	4279769
chr13	93047704	93047845		chr9	71211006	71211135						chr14	24132172	24132384						chr19	8837499	8837776						chr19	4283288	4283498
chr13	93069615	93069792		chr9	71303723	71303833						chr14	24149126	24149237						chr19	8844769	8844949						chr19	4306287	4306500
chr13	93243150	93243519		chr9	71320394	71320523						chr14	24181799	24182261						chr19	8929701	8929894						chr19	4309967	4310149
chr13	93303785	93303961		chr9	71359073	71359306						chr14	24233875	24233979						chr19	8976675	8976913						chr19	4338324	4338467
chr13	93374506	93374765		chr9	71369891	71370031						chr14	24239717	24240032						chr19	8992856	8993116						chr19	4384432	4384567
chr13	93401125	93401247		chr9	71530079	71530245						chr14	24273567	24273899						chr19	9082480	9082716						chr19	4417321	4417489
chr13	93481247	93481377		chr9	71543917	71544073						chr14	24275551	24275780						chr19	9110375	9110531						chr19	4425727	4425890
chr13	93571165	93571289		chr9	71613106	71613261						chr14	24282467	24282564						chr19	9837102	9837227						chr19	4441361	4441565
chr13	93612909	93613307		chr9	71614742	71614957						chr14	24311136	24311527						chr19	9911517	9911734						chr19	4442523	4442793
chr13	93613908	93614031		chr9	71616250	71616478						chr14	24358331	24358891						chr19	9916042	9916246						chr19	4456278	4456522
chr13	93719017	93719360		chr9	71617489	71617665						chr14	24486880	24487250						chr19	9989558	9989844						chr19	4468496	4468629
chr13	93724267	93724568		chr9	71623996	71624095						chr14	24500570	24500869						chr19	9991383	9991604						chr19	4478291	4478442
chr13	93760002	93760136		chr9	71624894	71624997						chr14	24510271	24510559						chr19	9992923	9993324						chr19	4497585	4497795
chr13	93772064	93772360		chr9	71642394	71642544						chr14	24542257	24542528						chr19	10000423	10000603						chr19	4604451	4604573
chr13	93798453	93798571		chr9	71646133	71646345						chr14	24544169	24544346						chr19	10023057	10023167						chr19	4615620	4615762
chr13	93829603	93829858		chr9	71761810	71761976						chr14	24586585	24586807						chr19	10033660	10033912						chr19	4628905	4629072
chr13	93855644	93856004		chr9	71772440	71772586						chr14	24650450	24650566						chr19	10034789	10035109						chr19	4644414	4644528
chr13	94059909	94060127		chr9	71777497	71777640						chr14	24738958	24739059						chr19	10041749	10041864						chr19	4743653	4743854
chr13	94063295	94063454		chr9	71806516	71806713						chr14	24762529	24762764						chr19	10059938	10060160						chr19	4755621	4755839
chr13	94087812	94087975		chr9	71831881	71832040						chr14	24779026	24779271						chr19	10100811	10101015						chr19	4813146	4813280
chr13	94118186	94118395		chr9	72221477	72221611						chr14	24945831	24946083						chr19	10182589	10182820						chr19	4847622	4847763
chr13	94177184	94177514		chr9	72374212	72374328						chr14	24947186	24947381						chr19	10190892	10191067						chr19	4908208	4908413
chr13	94199333	94199460		chr9	72408379	72408599						chr14	24969192	24969351						chr19	10198880	10199099						chr19	4961939	4962147
chr13	94205324	94205618		chr9	72422863	72423016						chr14	24983312	24983620						chr19	10204686	10204811						chr19	4968389	4968524
chr13	94208935	94209272		chr9	72448160	72448294						chr14	24992023	24992284						chr19	10219237	10219344						chr19	4981880	4982055
chr13	94212850	94212997		chr9	72458412	72458519						chr14	25017940	25018228						chr19	10225122	10225224						chr19	5001947	5002469
chr13	94225509	94225936		chr9	72530378	72530483						chr14	25030997	25031169						chr19	10240549	10241113						chr19	5015218	5015423
chr13	94250860	94250983		chr9	72672492	72672656						chr14	25116449	25116781						chr19	10244291	10244460						chr19	5016888	5017075
chr13	94264453	94264627		chr9	72734077	72734239						chr14	25371632	25371729						chr19	10258400	10258679						chr19	5038696	5038898
chr13	94317789	94317928		chr9	72736150	72736289						chr14	25412936	25413057						chr19	10266569	10266764						chr19	5050300	5050512
chr13	94343282	94343494		chr9	72766781	72766936						chr14	25457491	25457834						chr19	10304909	10305226						chr19	5053892	5054090
chr13	94381817	94381943		chr9	72884056	72884217						chr14	25459437	25459693						chr19	10333437	10333824						chr19	5056316	5056569
chr13	94407733	94407846		chr9	72894890	72895017						chr14	25560918	25561139						chr19	10341025	10341491						chr19	5073251	5073436
chr13	94433928	94434206		chr9	72935450	72935553						chr14	25565749	25566012						chr19	10388613	10388775						chr19	5087883	5088038
chr13	94438182	94438298		chr9	72955671	72955840						chr14	25566120	25566282						chr19	10388844	10389229						chr19	5094328	5094530
chr13	94451280	94451508		chr9	73044219	73044316						chr14	25567244	25567606						chr19	10392139	10392266						chr19	5108306	5108432
chr13	94472796	94472979		chr9	73071516	73071771						chr14	25604273	25604461						chr19	10402868	10403133						chr19	5110150	5110346
chr13	94560047	94560343		chr9	73091881	73092035						chr14	25646340	25646708						chr19	10436021	10436224						chr19	5117488	5117716
chr13	94709863	94710063		chr9	73163040	73163203						chr14	25660713	25660931						chr19	10449779	10450049						chr19	5129909	5130040
chr13	94809809	94810004		chr9	73185030	73185171						chr14	25666692	25667065						chr19	10486523	10486702						chr19	5139749	5139878
chr13	94843067	94843407		chr9	73458182	73458308						chr14	25693821	25694215						chr19	10502684	10502949						chr19	5151409	5151605
chr13	94847321	94847445		chr9	73557884	73558060						chr14	25702131	25702314						chr19	10526098	10526204						chr19	5164468	5164672
chr13	94868546	94869124		chr9	74028577	74028687						chr14	25707691	25707993						chr19	10530203	10530341						chr19	5195766	5195896
chr13	94941311	94941565		chr9	74066422	74066531						chr14	25713540	25713715						chr19	10577371	10577512						chr19	5277259	5277357
chr13	94958070	94958284		chr9	74141957	74142151						chr14	25726272	25726800						chr19	10602931	10603157						chr19	5295517	5295690
chr13	94976061	94976675		chr9	74530388	74530648						chr14	25749216	25749315						chr19	10634575	10634700						chr19	5338084	5338269
chr13	95017984	95018257		chr9	74870976	74871298						chr14	25800005	25800554						chr19	10665509	10665823						chr19	5348846	5348990
chr13	95064383	95064523		chr9	74904960	74905201						chr14	25816414	25816810						chr19	10678427	10678759						chr19	5367605	5367714
chr13	95067954	95068094		chr9	75244684	75244800						chr14	25832270	25832537						chr19	10709407	10709655						chr19	5407257	5407418
chr13	95070356	95070572		chr9	75259788	75259924						chr14	25845538	25845675						chr19	10710177	10710287						chr19	5440684	5440793
chr13	95249591	95249743		chr9	75289694	75289811						chr14	26303195	26303434						chr19	10714766	10714975						chr19	5456957	5457086
chr13	95287079	95287309		chr9	75299513	75299620						chr14	26306115	26306298						chr19	10831540	10831715						chr19	5463861	5464060
chr13	95300733	95300881		chr9	75312131	75312301						chr14	26376646	26377071						chr19	10882003	10882108						chr19	5487826	5488549
chr13	95324301	95324767		chr9	75361803	75361970						chr14	26398530	26399060						chr19	10908022	10908202						chr19	5490748	5490871
chr13	95330640	95330869		chr9	75383912	75384081						chr14	26436410	26436625						chr19	10936074	10936176						chr19	5510708	5510856
chr13	95332625	95332788		chr9	75515563	75515683						chr14	26459572	26459878						chr19	10940330	10940696						chr19	5529345	5529636
chr13	95336525	95336662		chr9	75582025	75582271						chr14	26486497	26486708						chr19	10959628	10959837						chr19	5567443	5567852
chr13	95347031	95347374		chr9	75720335	75720571						chr14	26491246	26491535						chr19	10976423	10976654						chr19	5568061	5568497
chr13	95349159	95349284		chr9	76236787	76236914						chr14	26495121	26495357						chr19	10979294	10980021						chr19	5568770	5569142
chr13	95388371	95388515		chr9	76390951	76391071						chr14	26640123	26640234						chr19	10983277	10983429						chr19	5711351	5711521
chr13	95390165	95390698		chr9	77354066	77354226						chr14	26651978	26652186						chr19	11044962	11045201						chr19	5727898	5728199
chr13	95393118	95393234		chr9	77379774	77379877						chr14	26675482	26675704						chr19	11165312	11165517						chr19	5780318	5780485
chr13	95393575	95393852		chr9	77381665	77381813						chr14	26697944	26698235						chr19	11184241	11184388						chr19	5786486	5786733
chr13	95443507	95443712		chr9	77596422	77596789						chr14	26705327	26705541						chr19	11602132	11602293						chr19	5787012	5787334
chr13	95471021	95471503		chr9	77607984	77608130						chr14	26785837	26785946						chr19	11608310	11608445						chr19	5793143	5793326
chr13	95481472	95481747		chr9	77806825	77807038						chr14	26814995	26815216						chr19	11611573	11611799						chr19	5818019	5818247
chr13	95518922	95519034		chr9	78024964	78025098						chr14	26833058	26833214						chr19	11768265	11768433						chr19	5850235	5850498
chr13	95529411	95529514		chr9	78039131	78039425						chr14	26867281	26867552						chr19	11777333	11777549						chr19	5878064	5878280
chr13	95534127	95534263		chr9	78096492	78096604						chr14	26970174	26970399						chr19	11819953	11820162						chr19	5885967	5886220
chr13	95554856	95554984		chr9	78296251	78296353						chr14	26973182	26973337						chr19	11964456	11964558						chr19	5923981	5924174
chr13	95557467	95557629		chr9	78319618	78319715						chr14	26981935	26982052						chr19	12006615	12006773						chr19	5956743	5956994
chr13	95561908	95562063		chr9	78340335	78340620						chr14	26988628	26988994						chr19	12007710	12007935						chr19	5965359	5965554
chr13	95563739	95563994		chr9	78358158	78358338						chr14	26994583	26994757						chr19	12012374	12012566						chr19	6015603	6015776
chr13	95667375	95667552		chr9	78385974	78386191						chr14	27011591	27011828						chr19	12015789	12016066						chr19	6018231	6018446
chr13	95719973	95720257		chr9	78527983	78528101						chr14	27022910	27023186						chr19	12043313	12043415						chr19	6067050	6067281
chr13	95739796	95739936		chr9	78553073	78553247						chr14	27029745	27030171						chr19	12134397	12134535						chr19	6126419	6126613
chr13	95746461	95746830		chr9	78596984	78597097						chr14	27031194	27031571						chr19	12433143	12433355						chr19	6141118	6141334
chr13	95777323	95777456		chr9	78646105	78646288						chr14	27037621	27037795						chr19	12466313	12466512						chr19	6141496	6141669
chr13	95891222	95891480		chr9	78700800	78700978						chr14	27045119	27045342						chr19	12467553	12467808						chr19	6235806	6235971
chr13	95891576	95892309		chr9	79723216	79723363						chr14	27068699	27068796						chr19	12488146	12488348						chr19	6261060	6261217
chr13	95973321	95973712		chr9	79806886	79807003						chr14	27096782	27097080						chr19	12501479	12501723						chr19	6262291	6262510
chr13	95986457	95986697		chr9	80002864	80003018						chr14	27113712	27113846						chr19	12502103	12502294						chr19	6268178	6268415
chr13	95997342	95997659		chr9	80026086	80026310						chr14	27183626	27184047						chr19	12517832	12518081						chr19	6276724	6276895
chr13	96002544	96002714		chr9	80386133	80386270						chr14	27187089	27187354						chr19	12592051	12592206						chr19	6304893	6305082
chr13	96030636	96031089		chr9	81627017	81627186						chr14	27192471	27192811						chr19	12722467	12722590						chr19	6306724	6306923
chr13	96375611	96375782		chr9	83368315	83368511						chr14	27246935	27247199						chr19	12794803	12795024						chr19	6331746	6331929
chr13	96407125	96407265		chr9	83610034	83610189						chr14	27253492	27253660						chr19	12820520	12820672						chr19	6340988	6341157
chr13	96431773	96432064		chr9	83652834	83653035						chr14	27338072	27338333						chr19	13812939	13813104						chr19	6373815	6374138
chr13	96544547	96544746		chr9	83691404	83691519						chr14	27414078	27414258						chr19	13981290	13981476						chr19	6376310	6376484
chr13	96593727	96594091		chr9	83691609	83691885						chr14	27441027	27441198						chr19	13982985	13983087						chr19	6393143	6393284
chr13	96735298	96735525		chr9	83727567	83727768						chr14	27493639	27493792						chr19	14045595	14045721						chr19	6401472	6401782
chr13	96780555	96780698		chr9	83957060	83957230						chr14	27560520	27560725						chr19	14080666	14080829						chr19	6418194	6418557
chr13	96853347	96853571		chr9	84343813	84343910						chr14	27589715	27589946						chr19	15035646	15035903						chr19	6452327	6452501
chr13	96855064	96855540		chr9	85685136	85685284						chr14	27596280	27596557						chr19	15299623	15299761						chr19	6489000	6489280
chr13	96859280	96859381		chr9	86449636	86449888						chr14	27621956	27622458						chr19	15617545	15617786						chr19	6492175	6492343
chr13	96866734	96866857		chr9	86451799	86451985						chr14	27727998	27728146						chr19	15649478	15649719						chr19	6552330	6552620
chr13	96910317	96910436		chr9	86583832	86583961						chr14	27741556	27741860						chr19	15801975	15802188						chr19	6577207	6577474
chr13	96926687	96926830		chr9	86661802	86661928						chr14	27758342	27758526						chr19	15923648	15923750						chr19	6604743	6604954
chr13	96937291	96937422		chr9	86800748	86800897						chr14	27803777	27804394						chr19	15965227	15965393						chr19	6607652	6607761
chr13	96949222	96949409		chr9	87027775	87028008						chr14	27808135	27808454						chr19	15981948	15982232						chr19	6616782	6616905
chr13	97007964	97008118		chr9	87419548	87419674						chr14	27873752	27873920						chr19	15998141	15998457						chr19	6647357	6647505
chr13	97008290	97008471		chr9	87740813	87740918						chr14	27948481	27948688						chr19	16063983	16064172						chr19	6652881	6653075
chr13	97052632	97053066		chr9	87973652	87973775						chr14	28004135	28004260						chr19	16260558	16260672						chr19	6654658	6654835
chr13	97066245	97066380		chr9	88222016	88222265						chr14	28089729	28089888						chr19	16342804	16342947						chr19	6663446	6663685
chr13	97078028	97078271		chr9	88241734	88241862						chr14	28301388	28301487						chr19	16353678	16353891						chr19	6856780	6856878
chr13	97099565	97099913		chr9	88422517	88422661						chr14	28307817	28307986						chr19	16435563	16435720						chr19	6871617	6871726
chr13	97143201	97143368		chr9	88546304	88546430						chr14	28507409	28507901						chr19	16558081	16558240						chr19	6921298	6921459
chr13	97145882	97146222		chr9	89461318	89461468						chr14	28728577	28728709						chr19	16585518	16585710						chr19	6924526	6924749
chr13	97155809	97155960		chr9	89674380	89674490						chr14	28848929	28849081						chr19	16599306	16599621						chr19	6936373	6936581
chr13	97197958	97198305		chr9	89793156	89793341						chr14	28855077	28855254						chr19	16784977	16785251						chr19	6969740	6970004
chr13	97205368	97205712		chr9	89827112	89827285						chr14	29011269	29011372						chr19	16802795	16802982						chr19	6979511	6979970
chr13	97233192	97233399		chr9	90077004	90077195						chr14	29090163	29090428						chr19	16985062	16985222						chr19	7020480	7020623
chr13	97235013	97235411		chr9	90135637	90135747						chr14	29110645	29111023						chr19	17030407	17030626						chr19	7039863	7040020
chr13	97239492	97239784		chr9	90206604	90206746						chr14	29123993	29124173						chr19	17124470	17124663						chr19	7055291	7055389
chr13	97240256	97240483		chr9	90241744	90241850						chr14	29267628	29267805						chr19	17163610	17163740						chr19	7064618	7064890
chr13	97240968	97241314		chr9	92129672	92129769						chr14	29320799	29321014						chr19	17356686	17356883						chr19	7068194	7068393
chr13	97521131	97521407		chr9	92147703	92147867						chr14	29443199	29443640						chr19	17364837	17364996						chr19	7196098	7196350
chr13	97587184	97587400		chr9	94738875	94739079						chr14	29696276	29696445						chr19	17388553	17388715						chr19	7234897	7235081
chr13	97607190	97607429		chr9	95425877	95425997						chr14	29722528	29722670						chr19	17551231	17551333						chr19	7264170	7264375
chr13	97922268	97922402		chr9	95540615	95540809						chr14	29912511	29912672						chr19	17856868	17856995						chr19	7268683	7269054
chr13	97937958	97938252		chr9	95672851	95673028						chr14	29937624	29937757						chr19	18548826	18548997						chr19	7273640	7273776
chr13	97938882	97939209		chr9	95697949	95698064						chr14	29939682	29939924						chr19	18588359	18588508						chr19	7345495	7345616
chr13	97939309	97939844		chr9	95796450	95796547						chr14	29940995	29941299						chr19	18639642	18639860						chr19	7417826	7418245
chr13	98025097	98025542		chr9	95853013	95853185						chr14	29980488	29981167						chr19	18687694	18687883						chr19	7436355	7436573
chr13	98031279	98031713		chr9	96028945	96029092						chr14	30027495	30027734						chr19	18712820	18713179						chr19	7441715	7441850
chr13	98040634	98041013		chr9	96167221	96167491						chr14	30048158	30048386						chr19	18713533	18713676						chr19	7529089	7529257
chr13	98205795	98206095		chr9	96350122	96350251						chr14	30097342	30097545						chr19	18716498	18716663						chr19	7617703	7617903
chr13	98206464	98206589		chr9	96491827	96492215						chr14	30109071	30109443						chr19	18817542	18817661						chr19	8567260	8567376
chr13	98208911	98209094		chr9	96699424	96699522						chr14	30111484	30111688						chr19	18835048	18835292						chr19	8569564	8569749
chr13	98222949	98223278		chr9	96759199	96759337						chr14	30129418	30129798						chr19	18868414	18868581						chr19	8578247	8578479
chr13	98240306	98240627		chr9	96818661	96818839						chr14	30133804	30133936						chr19	18975113	18975254						chr19	8662474	8662606
chr13	98255726	98255829		chr9	96829813	96829948						chr14	30137011	30137315						chr19	19347143	19347288						chr19	8683150	8683310
chr13	98277604	98277747		chr9	96873160	96873298						chr14	30459895	30460216						chr19	20344987	20345247						chr19	8695515	8695635
chr13	98290850	98290983		chr9	96916739	96917006						chr14	30516367	30516579						chr19	20345332	20345457						chr19	8713299	8713503
chr13	98297995	98298149		chr9	97068873	97068998						chr14	30574233	30574568						chr19	20345604	20345910						chr19	8718411	8718593
chr13	98299071	98299346		chr9	97162594	97162770						chr14	30585429	30585575						chr19	20362315	20362462						chr19	8747468	8747655
chr13	98305349	98305567		chr9	97172170	97172374						chr14	30591359	30591952						chr19	20363295	20363482						chr19	8837512	8837740
chr13	98332202	98332414		chr9	97295869	97296061						chr14	30611949	30612158						chr19	20434630	20434841						chr19	8844823	8844995
chr13	98351592	98351850		chr9	97323001	97323120						chr14	30612497	30612923						chr19	20449668	20449770						chr19	8857845	8857989
chr13	98381728	98381885		chr9	98373484	98373588						chr14	30672000	30672471						chr19	20764383	20764532						chr19	8929729	8929847
chr13	98458567	98458721		chr9	98538881	98538998						chr14	30699771	30699964						chr19	21037540	21037706						chr19	8976657	8976865
chr13	98461526	98461783		chr9	98614004	98614294						chr14	30788995	30789108						chr19	21371455	21371606						chr19	8992872	8993168
chr13	98488353	98488503		chr9	98929618	98929744						chr14	30825801	30826046						chr19	21373440	21373629						chr19	9082533	9082725
chr13	98497527	98497867		chr9	98939418	98939561						chr14	30844378	30844500						chr19	21472510	21472726						chr19	9110365	9110530
chr13	98559841	98559955		chr9	98979861	98980031						chr14	30858116	30858273						chr19	21564171	21564418						chr19	9837095	9837249
chr13	98577084	98577225		chr9	99062678	99062809						chr14	30865434	30865540						chr19	21571280	21571550						chr19	9911512	9911670
chr13	98588778	98589342		chr9	99242170	99242319						chr14	30867036	30867395						chr19	21653221	21653384						chr19	9916048	9916228
chr13	98596766	98596991		chr9	99376532	99376895						chr14	30881372	30881744						chr19	21734377	21734479						chr19	9989602	9989776
chr13	98634167	98634405		chr9	99458828	99459088						chr14	30888420	30888631						chr19	21747448	21747716						chr19	9991416	9991587
chr13	98662393	98662557		chr9	99587743	99588136						chr14	30943838	30944242						chr19	21777508	21777719						chr19	9993075	9993362
chr13	98672676	98672787		chr9	99662525	99662704						chr14	31017962	31018084						chr19	21778156	21778314						chr19	10000449	10000594
chr13	98726461	98726789		chr9	99846910	99847132						chr14	31025913	31026270						chr19	22071827	22072006						chr19	10033707	10033997
chr13	98729804	98729980		chr9	100301648	100301829						chr14	31062321	31062658						chr19	22304423	22304604						chr19	10034849	10035048
chr13	98777041	98777170		chr9	100382597	100382764						chr14	31087592	31087756						chr19	22337494	22337728						chr19	10041760	10041882
chr13	98815108	98815451		chr9	100395753	100396101						chr14	31128721	31129099						chr19	22552292	22552556						chr19	10059933	10060138
chr13	98828183	98828454		chr9	100400458	100400640						chr14	31130770	31131070						chr19	22884038	22884241						chr19	10100778	10101017
chr13	98836791	98837083		chr9	100446488	100446685						chr14	31196017	31196329						chr19	22915868	22916100						chr19	10101448	10101679
chr13	98867869	98868174		chr9	100454307	100454421						chr14	31215527	31215831						chr19	23006666	23006780						chr19	10182704	10182834
chr13	98882862	98883015		chr9	100520681	100520893						chr14	31217692	31217915						chr19	23015714	23015816						chr19	10190898	10191059
chr13	98973357	98973530		chr9	101002178	101002335						chr14	31234068	31234270						chr19	23373418	23373669						chr19	10198871	10199087
chr13	98977064	98977266		chr9	101182041	101182211						chr14	31239808	31239926						chr19	23478974	23479178						chr19	10219188	10219396
chr13	99093414	99093694		chr9	101314114	101314309						chr14	31271985	31272147						chr19	23511426	23511568						chr19	10240648	10240985
chr13	99122667	99122784		chr9	101690299	101690407						chr14	31272250	31272657						chr19	23523814	23524020						chr19	10244307	10244451
chr13	99126124	99126367		chr9	102354826	102354973						chr14	31324928	31325218						chr19	23758026	23758696						chr19	10258491	10258714
chr13	99126599	99126705		chr9	102369322	102369436						chr14	31325645	31325893						chr19	23759027	23759155						chr19	10266568	10266680
chr13	99170403	99170581		chr9	102413816	102413931						chr14	31327387	31327509						chr19	23772023	23772212						chr19	10304916	10305255
chr13	99295137	99295292		chr9	102479128	102479304						chr14	31363948	31364052						chr19	23858210	23858361						chr19	10333637	10333826
chr13	99317144	99317347		chr9	102545118	102545286						chr14	31365425	31365661						chr19	23860439	23860684						chr19	10341180	10341436
chr13	99353060	99353406		chr9	102633039	102633208						chr14	31386073	31386265						chr19	23893476	23893636						chr19	10388844	10389194
chr13	99356498	99356694		chr9	102636596	102636777						chr14	31395179	31395437						chr19	23901318	23901440						chr19	10392102	10392251
chr13	99357108	99357288		chr9	102779725	102779845						chr14	31435819	31436509						chr19	23961605	23961916						chr19	10402919	10403079
chr13	99375580	99375888		chr9	102784463	102784782						chr14	31440330	31440522						chr19	24101213	24101440						chr19	10436021	10436221
chr13	99496177	99496401		chr9	102867031	102867252						chr14	31455025	31455561						chr19	24153126	24153228						chr19	10449838	10450015
chr13	99513218	99513406		chr9	103092274	103092387						chr14	31462367	31462507						chr19	24153386	24153573						chr19	10456850	10456951
chr13	99515200	99515351		chr9	103207813	103208084						chr14	31464219	31464497						chr19	24194267	24194548						chr19	10486528	10486701
chr13	99606684	99606894		chr9	103469653	103469853						chr14	31469875	31469972						chr19	24218420	24218548						chr19	10502699	10502914
chr13	99837871	99838185		chr9	103490552	103490730						chr14	31472555	31472922						chr19	24225108	24225405						chr19	10520438	10520644
chr13	99842729	99842910		chr9	103996609	103996828						chr14	31473415	31473540						chr19	24265058	24265275						chr19	10530196	10530309
chr13	99849679	99849838		chr9	104035334	104035551						chr14	31519205	31519302						chr19	24265385	24265513						chr19	10577362	10577554
chr13	99859072	99859424		chr9	104075951	104076077						chr14	31521470	31521622						chr19	24271824	24272071						chr19	10598335	10598439
chr13	99860673	99860870		chr9	104079565	104079682						chr14	31555139	31555337						chr19	24280328	24280727						chr19	10602919	10603210
chr13	99868548	99868748		chr9	104277625	104277796						chr14	31564557	31564698						chr19	24284306	24284551						chr19	10634551	10634751
chr13	99872152	99872371		chr9	104306854	104307119						chr14	31605027	31605297						chr19	24300997	24301257						chr19	10665530	10665744
chr13	99893241	99893346		chr9	104367090	104367263						chr14	31605542	31605824						chr19	24301451	24301694						chr19	10678559	10678757
chr13	99943598	99943838		chr9	104410268	104410517						chr14	31612104	31612288						chr19	24612748	24612851						chr19	10709366	10709651
chr13	99954954	99955229		chr9	104535639	104535773						chr14	31645063	31645339						chr19	24621911	24622110						chr19	10714790	10714970
chr13	99998253	99998366		chr9	104574575	104574748						chr14	31650248	31650714						chr19	24634652	24634903						chr19	10831549	10831746
chr13	100001867	100002261		chr9	105389426	105389584						chr14	31656586	31656683						chr19	24700019	24700163						chr19	10882041	10882155
chr13	100035058	100035227		chr9	105693872	105694081						chr14	31656909	31657200						chr19	24705485	24705721						chr19	10908030	10908206
chr13	100084332	100084648		chr9	105857910	105858043						chr14	31790841	31791047						chr19	24871380	24871576						chr19	10940446	10940657
chr13	100112679	100112898		chr9	106038964	106039209						chr14	31794653	31794779						chr19	24885615	24885782						chr19	10959664	10959838
chr13	100388188	100388348		chr9	106080749	106080992						chr14	31802878	31803022						chr19	24958619	24958809						chr19	10976454	10976617
chr13	100391136	100391346		chr9	106112875	106113081						chr14	31887508	31887622						chr19	24961678	24961969						chr19	10979860	10980041
chr13	100492348	100492914		chr9	106156611	106156745						chr14	31942638	31942828						chr19	24999689	24999847						chr19	10983269	10983401
chr13	100494441	100494649		chr9	106306844	106306980						chr14	31954945	31955210						chr19	25132420	25132596						chr19	11044985	11045169
chr13	100535922	100536090		chr9	106421920	106422128						chr14	32032570	32032849						chr19	25237526	25237763						chr19	11165381	11165503
chr13	100607811	100608019		chr9	106476914	106477069						chr14	32056696	32057049						chr19	25306372	25306569						chr19	11184213	11184412
chr13	100612967	100613244		chr9	106531939	106532130						chr14	32076952	32077417						chr19	25327770	25327908						chr19	11602177	11602322
chr13	100640340	100640441		chr9	106600586	106600873						chr14	32085709	32085958						chr19	25334463	25334674						chr19	11608315	11608451
chr13	100650894	100651051		chr9	106643236	106643501						chr14	32121952	32122269						chr19	25341148	25341301						chr19	11611524	11611781
chr13	100659911	100660293		chr9	106675615	106675739						chr14	32192531	32192809						chr19	25373675	25373912						chr19	11768215	11768424
chr13	100684428	100684649		chr9	107291012	107291183						chr14	32229106	32229335						chr19	25445109	25445336						chr19	11777354	11777557
chr13	100687662	100687825		chr9	107336028	107336140						chr14	32269753	32269851						chr19	25450968	25451198						chr19	11819935	11820177
chr13	100689757	100689941		chr9	107357602	107357962						chr14	32309934	32310223						chr19	25451406	25451703						chr19	11867977	11868102
chr13	100703644	100703927		chr9	107366720	107366949						chr14	32331981	32332137						chr19	25475910	25476162						chr19	12006670	12006818
chr13	100728658	100728819		chr9	107374700	107374845						chr14	32379548	32379646						chr19	25545761	25545950						chr19	12007756	12007905
chr13	100731602	100731728		chr9	107452649	107452814						chr14	32437438	32437668						chr19	25579573	25579691						chr19	12012336	12012575
chr13	100780171	100780309		chr9	107463496	107463769						chr14	32473031	32473318						chr19	25622602	25622875						chr19	12015815	12015998
chr13	100786668	100786798		chr9	107479081	107479231						chr14	32482169	32482477						chr19	25628613	25628805						chr19	12043323	12043425
chr13	100833459	100833772		chr9	107514645	107514971						chr14	32519196	32519329						chr19	25635902	25636240						chr19	12134408	12134581
chr13	100844039	100844264		chr9	107545729	107545833						chr14	32526428	32526601						chr19	25665582	25665751						chr19	12433115	12433344
chr13	100847287	100847389		chr9	107602112	107602338						chr14	32530952	32531209						chr19	26037381	26037544						chr19	12466309	12466540
chr13	100853149	100853425		chr9	107612786	107612895						chr14	32534184	32534500						chr19	26070076	26070194						chr19	12467575	12467798
chr13	100854191	100854492		chr9	107644686	107644826						chr14	32543159	32543366						chr19	26181910	26182082						chr19	12488162	12488350
chr13	100869873	100870116		chr9	107645670	107645885						chr14	32551878	32552108						chr19	26445484	26445587						chr19	12501567	12501811
chr13	100892121	100892523		chr9	107677519	107677656						chr14	32569257	32569378						chr19	26465304	26465519						chr19	12502096	12502306
chr13	100939644	100940092		chr9	107678265	107678437						chr14	32587016	32587756						chr19	26711383	26711582						chr19	12517873	12518079
chr13	100940912	100941072		chr9	107738118	107738396						chr14	32609481	32609892						chr19	26718328	26718488						chr19	12592012	12592210
chr13	101009137	101009282		chr9	107904821	107904944						chr14	32628633	32628863						chr19	26731908	26732069						chr19	12595565	12595675
chr13	101151062	101151167		chr9	107963826	107963957						chr14	32634505	32634640						chr19	26747984	26748096						chr19	12722466	12722600
chr13	101510025	101510175		chr9	108052966	108053093						chr14	32704608	32704723						chr19	27124260	27124373						chr19	12762342	12762460
chr13	101694092	101694238		chr9	108067901	108068168						chr14	32772918	32773081						chr19	27216753	27216880						chr19	12794730	12795013
chr13	101695925	101696240		chr9	108136337	108136502						chr14	32801447	32801666						chr19	27416705	27416817						chr19	12820498	12820699
chr13	101719448	101719862		chr9	108201365	108201477						chr14	32830277	32830376						chr19	27425776	27425916						chr19	13812961	13813125
chr13	101728948	101729121		chr9	108279173	108279354						chr14	32835764	32835937						chr19	27447591	27447729						chr19	13981323	13981498
chr13	101735823	101736000		chr9	108284536	108284701						chr14	32960519	32960831						chr19	27450537	27450760						chr19	14045599	14045711
chr13	101763278	101763386		chr9	108673272	108673448						chr14	33006734	33006886						chr19	27683490	27683691						chr19	14080671	14080837
chr13	102295163	102295338		chr9	108759845	108760093						chr14	33033553	33033710						chr19	27693769	27694008						chr19	15035648	15035872
chr13	102644902	102645150		chr9	109000788	109001026						chr14	33146377	33146579						chr19	27780130	27780259						chr19	15617564	15617793
chr13	102665284	102665627		chr9	109003299	109003456						chr14	33153017	33153240						chr19	28160640	28160924						chr19	15649499	15649717
chr13	102678536	102678811		chr9	109046436	109046561						chr14	33191953	33192082						chr19	28166108	28166313						chr19	15801923	15802159
chr13	102731090	102731204		chr9	109059742	109059870						chr14	33205352	33205658						chr19	28365958	28366234						chr19	15866914	15867115
chr13	102744937	102745333		chr9	109088047	109088232						chr14	33205793	33205989						chr19	28530924	28531163						chr19	15965220	15965392
chr13	102908033	102908152		chr9	109215643	109215740						chr14	33206998	33207394						chr19	28547032	28547229						chr19	15981984	15982152
chr13	102909700	102909950		chr9	109602310	109602407						chr14	33213844	33214154						chr19	28680087	28680219						chr19	15998244	15998450
chr13	102925950	102926138		chr9	109862463	109862685						chr14	33214229	33214349						chr19	28697861	28697984						chr19	16064005	16064202
chr13	102982274	102982468		chr9	109892779	109892922						chr14	33214474	33214713						chr19	28726279	28726516						chr19	16128801	16128984
chr13	102984660	102984838		chr9	110275999	110276205						chr14	33246308	33247046						chr19	28759067	28759321						chr19	16260569	16260723
chr13	103071878	103072115		chr9	110297180	110297400						chr14	33303529	33303784						chr19	28776951	28777055						chr19	16342842	16342973
chr13	103110012	103110310		chr9	110491003	110491244						chr14	33313363	33313548						chr19	28883232	28883381						chr19	16353674	16353863
chr13	103120969	103121133		chr9	110631323	110631433						chr14	33313640	33313974						chr19	28963792	28963954						chr19	16359039	16359161
chr13	103128708	103128821		chr9	110635289	110635596						chr14	33319446	33320053						chr19	28964174	28964357						chr19	16435494	16435689
chr13	103173802	103174084		chr9	110709811	110709962						chr14	33320246	33320343						chr19	28975429	28975656						chr19	16558097	16558255
chr13	103181912	103182104		chr9	110871063	110871341						chr14	33322605	33323085						chr19	29019764	29019905						chr19	16585529	16585685
chr13	103263729	103263841		chr9	110922667	110923071						chr14	33331059	33331282						chr19	29039426	29039584						chr19	16599413	16599559
chr13	103333837	103334127		chr9	110997336	110997542						chr14	33333823	33334372						chr19	29059832	29059987						chr19	16784888	16785167
chr13	103418964	103419140		chr9	111070590	111070760						chr14	33338814	33338979						chr19	29063991	29064170						chr19	16802784	16802970
chr13	103439846	103439954		chr9	111077847	111078020						chr14	33371341	33371594						chr19	29210504	29210642						chr19	16985057	16985209
chr13	103644527	103644690		chr9	111093190	111093414						chr14	33402415	33402673						chr19	29251652	29251920						chr19	17030413	17030617
chr13	103646067	103646421		chr9	111289907	111290215						chr14	33408672	33408890						chr19	29253768	29254094						chr19	17124460	17124679
chr13	103696232	103696650		chr9	111314367	111314490						chr14	33446932	33447120						chr19	29354948	29355227						chr19	17163597	17163748
chr13	103703462	103703824		chr9	111495655	111495854						chr14	33579771	33579925						chr19	29355636	29355853						chr19	17356690	17356839
chr13	103710347	103710525		chr9	111497149	111497366						chr14	33589025	33589317						chr19	29501200	29501444						chr19	17364871	17364991
chr13	103751519	103751785		chr9	111551506	111551756						chr14	33632862	33633085						chr19	29501607	29501819						chr19	17388459	17388737
chr13	103780227	103780643		chr9	111918688	111918858						chr14	33639413	33639694						chr19	29563577	29563762						chr19	17856890	17857011
chr13	103982448	103982689		chr9	111957867	111958094						chr14	33650833	33651006						chr19	29644873	29645045						chr19	18548818	18549001
chr13	104048987	104049107		chr9	113421777	113421930						chr14	33673732	33673996						chr19	29648303	29648518						chr19	18557837	18557957
chr13	104051048	104051151		chr9	113442175	113442331						chr14	33688920	33689017						chr19	29684217	29684409						chr19	18588344	18588526
chr13	104089426	104089695		chr9	113528754	113528859						chr14	33695430	33695740						chr19	29821113	29821225						chr19	18639665	18639830
chr13	104100477	104100677		chr9	113645577	113645835						chr14	33913751	33914028						chr19	29824412	29824589						chr19	18687712	18687904
chr13	104113874	104114209		chr9	113990866	113991091						chr14	33932988	33933381						chr19	29948215	29948427						chr19	18712928	18713173
chr13	104139561	104139928		chr9	113998439	113998584						chr14	33933944	33934352						chr19	29978891	29979124						chr19	18716507	18716692
chr13	104178997	104179146		chr9	114013472	114013619						chr14	33939165	33939470						chr19	30045973	30046162						chr19	18817545	18817689
chr13	104204687	104204805		chr9	114015856	114016006						chr14	33952683	33953012						chr19	30171789	30171920						chr19	18835030	18835290
chr13	104239918	104240074		chr9	114018560	114018697						chr14	33955968	33956410						chr19	30205502	30205694						chr19	18868443	18868605
chr13	104285052	104285182		chr9	114044564	114044737						chr14	33959444	33959718						chr19	30217414	30217594						chr19	18975141	18975293
chr13	104445552	104445674		chr9	114415851	114416039						chr14	33965765	33966050						chr19	30247437	30247621						chr19	19347139	19347262
chr13	104517781	104517954		chr9	114418313	114418443						chr14	33978855	33978960						chr19	30248878	30249117						chr19	20345018	20345262
chr13	104590030	104590296		chr9	114421172	114421332						chr14	34077365	34077500						chr19	30295314	30295419						chr19	20345595	20345820
chr13	104661303	104661480		chr9	114468854	114468965						chr14	34080365	34080680						chr19	30427576	30427843						chr19	20362298	20362426
chr13	104789761	104790049		chr9	114498300	114498490						chr14	34092380	34092511						chr19	30549132	30549292						chr19	20363352	20363499
chr13	104805759	104805999		chr9	114581539	114581758						chr14	34104973	34105256						chr19	30553862	30554014						chr19	20434617	20434834
chr13	104884423	104884541		chr9	114582303	114582442						chr14	34106466	34107220						chr19	30554699	30554900						chr19	20449640	20449768
chr13	104918648	104918952		chr9	114583850	114583994						chr14	34109931	34110068						chr19	30664363	30664537						chr19	20764352	20764516
chr13	104939859	104940223		chr9	114648586	114648737						chr14	34154629	34154967						chr19	30827963	30828105						chr19	20797840	20797938
chr13	104947958	104948323		chr9	114752909	114753035						chr14	34188646	34188965						chr19	30843468	30843570						chr19	21037532	21037734
chr13	105082293	105082401		chr9	114763491	114763609						chr14	34201786	34201922						chr19	30902369	30902531						chr19	21371439	21371620
chr13	105154077	105154316		chr9	114797687	114797889						chr14	34208783	34208959						chr19	31046755	31046866						chr19	21373454	21373624
chr13	105223238	105223432		chr9	114815396	114815567						chr14	34231289	34231475						chr19	31149994	31150146						chr19	21472559	21472690
chr13	105266846	105267062		chr9	114952991	114953200						chr14	34235103	34235408						chr19	31342284	31342472						chr19	21510232	21510366
chr13	105377166	105377374		chr9	114957081	114957273						chr14	34273323	34273516						chr19	31426249	31426428						chr19	21564246	21564419
chr13	105442616	105442907		chr9	114992673	114992779						chr14	34310603	34310724						chr19	31704083	31704254						chr19	21571309	21571476
chr13	105446371	105446507		chr9	115023251	115023384						chr14	34346252	34346473						chr19	31746742	31746926						chr19	21653225	21653375
chr13	105725249	105725411		chr9	115044009	115044155						chr14	34363177	34363367						chr19	31756259	31756453						chr19	21734325	21734449
chr13	105725755	105725997		chr9	115064963	115065117						chr14	34363826	34364046						chr19	31764390	31764506						chr19	21747466	21747724
chr13	105829587	105829688		chr9	115088411	115088510						chr14	34370312	34370416						chr19	31811500	31811669						chr19	21777555	21777708
chr13	106715838	106716114		chr9	115097491	115097630						chr14	34372606	34372993						chr19	31972106	31972321						chr19	21778108	21778312
chr13	106721281	106721449		chr9	115110825	115110951						chr14	34395744	34395874						chr19	32030553	32030750						chr19	22071843	22071966
chr13	106870062	106870207		chr9	115163049	115163272						chr14	34401115	34401467						chr19	32127306	32127473						chr19	22304433	22304588
chr13	106876383	106876614		chr9	115318752	115318852						chr14	34408733	34408906						chr19	32170283	32170419						chr19	22337516	22337757
chr13	106885830	106885931		chr9	115577149	115577272						chr14	34427925	34428082						chr19	32320401	32320616						chr19	22552250	22552469
chr13	106894346	106894688		chr9	115872568	115872791						chr14	34434560	34434805						chr19	32441624	32441839						chr19	22884019	22884244
chr13	106917095	106917231		chr9	115990796	115990898						chr14	34446714	34446923						chr19	32470196	32470439						chr19	22915843	22916125
chr13	106918783	106919052		chr9	116041920	116042040						chr14	34459011	34459170						chr19	32486447	32486783						chr19	23006671	23006780
chr13	106941280	106941468		chr9	116060730	116060879						chr14	34549234	34549745						chr19	32501562	32501764						chr19	23015677	23015801
chr13	107100164	107100475		chr9	116426366	116426550						chr14	34570345	34570575						chr19	32512060	32512189						chr19	23310116	23310227
chr13	107101651	107101965		chr9	116489941	116490056						chr14	34574111	34574395						chr19	32512646	32512779						chr19	23373402	23373632
chr13	107105512	107105852		chr9	116533510	116533626						chr14	34574758	34574949						chr19	32594047	32594164						chr19	23447225	23447344
chr13	107113885	107114290		chr9	116907079	116907237						chr14	34595919	34596142						chr19	32715259	32715439						chr19	23479011	23479155
chr13	107182653	107182880		chr9	116976712	116976814						chr14	34612292	34612597						chr19	32755787	32755907						chr19	23511421	23511584
chr13	107285764	107285921		chr9	117066670	117066772						chr14	34616799	34617146						chr19	33227096	33227346						chr19	23523829	23524004
chr13	107325771	107325986		chr9	117484557	117484654						chr14	34621072	34621300						chr19	33268151	33268369						chr19	23545747	23545868
chr13	107419823	107420056		chr9	118489791	118489929						chr14	34762808	34762942						chr19	33366704	33366910						chr19	23758148	23758641
chr13	107461186	107461350		chr9	118494212	118494359						chr14	34769029	34769414						chr19	33380528	33380670						chr19	23772004	23772209
chr13	107633145	107633298		chr9	118815689	118815829						chr14	34776772	34776979						chr19	33979123	33979270						chr19	23858254	23858369
chr13	107746730	107746855		chr9	118871113	118871416						chr14	34777890	34778216						chr19	34022899	34023011						chr19	23860491	23860670
chr13	107804533	107804687		chr9	118908329	118908506						chr14	34810798	34811066						chr19	34151997	34152195						chr19	23893358	23893615
chr13	107873502	107873699		chr9	118915392	118915569						chr14	34813354	34813670						chr19	34241330	34241549						chr19	23901270	23901462
chr13	107880654	107880880		chr9	119067722	119067889						chr14	34823192	34823484						chr19	34244162	34244369						chr19	23961610	23961809
chr13	107890398	107890556		chr9	119192339	119192494						chr14	34839196	34839336						chr19	34334381	34334602						chr19	24101288	24101436
chr13	107927944	107928096		chr9	119352186	119352315						chr14	34896440	34896573						chr19	34483689	34483818						chr19	24153363	24153635
chr13	107934311	107934421		chr9	119460515	119460695						chr14	35026823	35027021						chr19	34500906	34501143						chr19	24194349	24194499
chr13	107983335	107983493		chr9	119503768	119503867						chr14	35111082	35111222						chr19	34548069	34548250						chr19	24218421	24218536
chr13	108008744	108008888		chr9	119507186	119507340						chr14	35157266	35157369						chr19	34550506	34550644						chr19	24221616	24221731
chr13	108041596	108041784		chr9	119524637	119524739						chr14	35326313	35326673						chr19	34550881	34551169						chr19	24225140	24225372
chr13	108083181	108083306		chr9	119558214	119558357						chr14	35625884	35626037						chr19	34636997	34637199						chr19	24265042	24265282
chr13	108127174	108127432		chr9	119580780	119580970						chr14	36204770	36204935						chr19	34666265	34666515						chr19	24265382	24265497
chr13	108129103	108129306		chr9	119647276	119647464						chr14	36212903	36213136						chr19	34684981	34685146						chr19	24271833	24272043
chr13	108151638	108152170		chr9	119686309	119686451						chr14	36584343	36584489						chr19	34772938	34773042						chr19	24280405	24280759
chr13	108153040	108153375		chr9	119759605	119759702						chr14	36862422	36862711						chr19	34826310	34826528						chr19	24284276	24284525
chr13	108159912	108160286		chr9	119768686	119768860						chr14	36864070	36864446						chr19	34878440	34878563						chr19	24300997	24301186
chr13	108185762	108185865		chr9	119792601	119792851						chr14	36867029	36867370						chr19	34993260	34993423						chr19	24301490	24301603
chr13	108191427	108191626		chr9	119813746	119813898						chr14	36937406	36937676						chr19	35125411	35125605						chr19	24606516	24606647
chr13	108214321	108214590		chr9	119852487	119852598						chr14	36952185	36952517						chr19	36057277	36057558						chr19	24621922	24622118
chr13	108315996	108316322		chr9	119945648	119945797						chr14	37033289	37033630						chr19	36083021	36083167						chr19	24634630	24634861
chr13	108329803	108330164		chr9	119973994	119974119						chr14	37058288	37058496						chr19	36090881	36091023						chr19	24700001	24700156
chr13	108341624	108341893		chr9	119974764	119974879						chr14	37127732	37127966						chr19	36111242	36111400						chr19	24705538	24705704
chr13	108347147	108347305		chr9	120020326	120020563						chr14	37137757	37137862						chr19	36183197	36183397						chr19	24871315	24871559
chr13	108353916	108354033		chr9	120027951	120028108						chr14	37165464	37165568						chr19	36440219	36440417						chr19	24885615	24885791
chr13	108368048	108368221		chr9	120073226	120073473						chr14	37174591	37174801						chr19	36470185	36470387						chr19	24958662	24958830
chr13	108390577	108390883		chr9	120080824	120081021						chr14	37238604	37238857						chr19	36533207	36533355						chr19	24961764	24961957
chr13	108716029	108716153		chr9	120081365	120081512						chr14	37276781	37277041						chr19	36538629	36538838						chr19	25132406	25132619
chr13	108722309	108722630		chr9	120098786	120098982						chr14	37355866	37356233						chr19	36554691	36554793						chr19	25306369	25306585
chr13	108797734	108797836		chr9	120140731	120140912						chr14	37520833	37520961						chr19	36606415	36606520						chr19	25327754	25327888
chr13	108813061	108813162		chr9	120172818	120172918						chr14	37820029	37820225						chr19	36738143	36738280						chr19	25334471	25334686
chr13	108882065	108882296		chr9	120186957	120187123						chr14	37950348	37950523						chr19	36802407	36802548						chr19	25341144	25341300
chr13	108975256	108975541		chr9	120191495	120191749						chr14	38311390	38311529						chr19	36816033	36816202						chr19	25373712	25373873
chr13	109116408	109116574		chr9	120202816	120202998						chr14	38594454	38594599						chr19	36883213	36883355						chr19	25445123	25445406
chr13	109210428	109210753		chr9	120210139	120210364						chr14	38860360	38860518						chr19	36886454	36886592						chr19	25451011	25451149
chr13	109212887	109213322		chr9	120245548	120245714						chr14	38991920	38992112						chr19	36897890	36898095						chr19	25451424	25451638
chr13	109229241	109229488		chr9	120354090	120354199						chr14	39471816	39471919						chr19	36909742	36910223						chr19	25475922	25476090
chr13	109342079	109342198		chr9	120377892	120378035						chr14	39532694	39532990						chr19	36919065	36919214						chr19	25545763	25545952
chr13	109343707	109343970		chr9	120399662	120399779						chr14	39781946	39782122						chr19	37050818	37050959						chr19	25579551	25579701
chr13	109440949	109441093		chr9	120415567	120415839						chr14	40362972	40363069						chr19	37208559	37208661						chr19	25622611	25622884
chr13	109519566	109519785		chr9	120425854	120426013						chr14	40789196	40789399						chr19	37265856	37266052						chr19	25628616	25628844
chr13	109547764	109548597		chr9	120433895	120434170						chr14	40791690	40791986						chr19	37418412	37418554						chr19	25635912	25636155
chr13	109558267	109558532		chr9	120501261	120501470						chr14	40863088	40863292						chr19	37419732	37419948						chr19	25665602	25665752
chr13	109605261	109605377		chr9	120502112	120502356						chr14	40865677	40865826						chr19	37434526	37434658						chr19	26037390	26037529
chr13	109609831	109610108		chr9	120511928	120512047						chr14	40886905	40887107						chr19	37496834	37496967						chr19	26070047	26070154
chr13	109616009	109616225		chr9	120586644	120586816						chr14	40894571	40894979						chr19	37509827	37510024						chr19	26181892	26182121
chr13	109622322	109622573		chr9	120591520	120591804						chr14	40917684	40918039						chr19	37530217	37530482						chr19	26461806	26461975
chr13	109717803	109717918		chr9	120601458	120601775						chr14	40975248	40975455						chr19	37531252	37531436						chr19	26465339	26465532
chr13	109736391	109736631		chr9	120602896	120603103						chr14	40979096	40979283						chr19	37543551	37543732						chr19	26511027	26511141
chr13	109759281	109759557		chr9	120774348	120774517						chr14	41033409	41033690						chr19	37544085	37544258						chr19	26682861	26683011
chr13	109776113	109776440		chr9	120793068	120793179						chr14	41035129	41035564						chr19	37550338	37550534						chr19	26711396	26711534
chr13	109902844	109903430		chr9	120819065	120819194						chr14	41052605	41052763						chr19	37559622	37559869						chr19	26718317	26718537
chr13	109907623	109907998		chr9	120915275	120915580						chr14	41087590	41087828						chr19	37563836	37564086						chr19	26731938	26732076
chr13	109922300	109922667		chr9	121108183	121108414						chr14	41090759	41091103						chr19	37686922	37687294						chr19	26747890	26748148
chr13	110018359	110018824		chr9	121212445	121212604						chr14	41094165	41094430						chr19	37690920	37691070						chr19	27124244	27124447
chr13	110018943	110019093		chr9	121214664	121214768						chr14	41127854	41128332						chr19	37695824	37695955						chr19	27416677	27416856
chr13	110019898	110020068		chr9	121215725	121215864						chr14	41162769	41162975						chr19	37697594	37697727						chr19	27425781	27425944
chr13	110023186	110023402		chr9	121248052	121248223						chr14	41265040	41265153						chr19	37697822	37697976						chr19	27447600	27447708
chr13	110039293	110039412		chr9	121284549	121284704						chr14	41520837	41520959						chr19	37703983	37704210						chr19	27450560	27450763
chr13	110040138	110040476		chr9	121374677	121374808						chr14	43047482	43047591						chr19	37886886	37887075						chr19	27683567	27683701
chr13	110044526	110044773		chr9	121385192	121385415						chr14	43983997	43984164						chr19	37937207	37937334						chr19	27693850	27693991
chr13	110062801	110063078		chr9	121392505	121392712						chr14	43987520	43987668						chr19	37955441	37955683						chr19	27780107	27780247
chr13	110368565	110369049		chr9	121393519	121393735						chr14	44068018	44068115						chr19	38043793	38043925						chr19	28160600	28160866
chr13	110382606	110382852		chr9	121458604	121458756						chr14	44159171	44159294						chr19	38156398	38156517						chr19	28166139	28166304
chr13	110391561	110391771		chr9	121477374	121477542						chr14	44850743	44850896						chr19	38223959	38224138						chr19	28365954	28366135
chr13	110392279	110392513		chr9	121479572	121479708						chr14	44977225	44977322						chr19	38228831	38228944						chr19	28530910	28531199
chr13	110394244	110394515		chr9	121605552	121605690						chr14	44977393	44977567						chr19	38253961	38254074						chr19	28547064	28547224
chr13	110394817	110394966		chr9	121671459	121671662						chr14	44981561	44981728						chr19	38352782	38352977						chr19	28726295	28726564
chr13	110968184	110968415		chr9	121679666	121679782						chr14	45142658	45142824						chr19	38354932	38355081						chr19	28758987	28759219
chr13	111237368	111237543		chr9	121697587	121697716						chr14	45167492	45167640						chr19	38423974	38424076						chr19	28768406	28768504
chr13	111237945	111238203		chr9	121697917	121698043						chr14	45241592	45241950						chr19	38429340	38429568						chr19	28776888	28777086
chr13	111410926	111411285		chr9	121831001	121831235						chr14	45329044	45329782						chr19	38642643	38642795						chr19	28883244	28883412
chr13	111413118	111413539		chr9	121880843	121881003						chr14	45364071	45364177						chr19	38775730	38775832						chr19	28929207	28929308
chr13	111444508	111444687		chr9	121928607	121929035						chr14	45383037	45383188						chr19	38819121	38819450						chr19	28963773	28963961
chr13	111461470	111461677		chr9	121983654	121983814						chr14	45399972	45400091						chr19	38915794	38915987						chr19	28964238	28964391
chr13	111532610	111532885		chr9	121985230	121985406						chr14	45423319	45423542						chr19	38981996	38982259						chr19	28975351	28975647
chr13	111534198	111534460		chr9	122014249	122014649						chr14	45432058	45432344						chr19	40225537	40225708						chr19	29019811	29019913
chr13	111536290	111536488		chr9	122156470	122156650						chr14	45434308	45434522						chr19	40231919	40232050						chr19	29039453	29039588
chr13	111537805	111537917		chr9	122247669	122248014						chr14	45469538	45469714						chr19	40343113	40343350						chr19	29064003	29064187
chr13	111550541	111550988		chr9	122310605	122310790						chr14	45492817	45493023						chr19	40345753	40345978						chr19	29210513	29210622
chr13	111554037	111554289		chr9	122421203	122421448						chr14	45540262	45540516						chr19	40363547	40363726						chr19	29251596	29251851
chr13	111560251	111560448		chr9	122423315	122423418						chr14	45548219	45548468						chr19	40391506	40391778						chr19	29253888	29254097
chr13	111574328	111574446		chr9	122425426	122425545						chr14	45551097	45551402						chr19	40545017	40545145						chr19	29354936	29355149
chr13	111742260	111742605		chr9	122615440	122615570						chr14	45552552	45552707						chr19	40589324	40589560						chr19	29355647	29355838
chr13	111771202	111771567		chr9	122692007	122692180						chr14	45566615	45566840						chr19	40612306	40612544						chr19	29501220	29501405
chr13	111788161	111788531		chr9	122729645	122729872						chr14	45602091	45602302						chr19	40633278	40633404						chr19	29501623	29501786
chr13	111815152	111815330		chr9	122736890	122736987						chr14	45611797	45611897						chr19	40722530	40722716						chr19	29563608	29563778
chr13	111866973	111867114		chr9	123252971	123253170						chr14	45656960	45657070						chr19	40737220	40737438						chr19	29597099	29597215
chr13	111960110	111960318		chr9	123504461	123504591						chr14	45690716	45691221						chr19	40754414	40754593						chr19	29648291	29648573
chr13	112009324	112009650		chr9	123523803	123523913						chr14	45767940	45768226						chr19	40873249	40873470						chr19	29684231	29684392
chr13	112196957	112197150		chr9	123925449	123925561						chr14	45772731	45772960						chr19	40963010	40963248						chr19	29824372	29824588
chr13	112249408	112249527		chr9	124128518	124128631						chr14	45878446	45878651						chr19	41016004	41016722						chr19	29826782	29826926
chr13	112259476	112259706		chrX	6261581	6261750						chr14	45919244	45919501						chr19	41053618	41053810						chr19	29948288	29948406
chr13	112264696	112264958		chrX	7421158	7421293						chr14	45993782	45993941						chr19	41071465	41071934						chr19	29978998	29979166
chr13	112271971	112272292		chrX	7645478	7645603						chr14	46076828	46077051						chr19	41086791	41086994						chr19	30045946	30046149
chr13	112308673	112308972		chrX	7679907	7680014						chr14	46363312	46363492						chr19	41089916	41090175						chr19	30143208	30143306
chr13	112415304	112415503		chrX	7776827	7776963						chr14	46380457	46380622						chr19	41105033	41105192						chr19	30167259	30167363
chr13	112424266	112424414		chrX	8017203	8017444						chr14	46505373	46505563						chr19	41244634	41244906						chr19	30205470	30205681
chr13	112458105	112458249		chrX	8315074	8315178						chr14	46565092	46565345						chr19	41258818	41258989						chr19	30217436	30217607
chr13	112509508	112509851		chrX	9216408	9216541						chr14	46702715	46703193						chr19	41291267	41291483						chr19	30247439	30247584
chr13	112530053	112530350		chrX	12541127	12541422						chr14	46703262	46703408						chr19	41313751	41314004						chr19	30248930	30249114
chr13	112671821	112671996		chrX	12560858	12560974						chr14	46722123	46722304						chr19	41317743	41317913						chr19	30327811	30327943
chr13	112674067	112674326		chrX	12839742	12839847						chr14	46723993	46724204						chr19	41384393	41384657						chr19	30427601	30427810
chr13	112678182	112678523		chrX	12851799	12851950						chr14	46725824	46726052						chr19	41436578	41436758						chr19	30549127	30549338
chr13	112806475	112806633		chrX	12919724	12919859						chr14	46777804	46777924						chr19	41442564	41442906						chr19	30549457	30549603
chr13	112909570	112909681		chrX	13208139	13208301						chr14	46779303	46779517						chr19	41481041	41481239						chr19	30553910	30554015
chr13	112909738	112910023		chrX	13214424	13214551						chr14	46788297	46788583						chr19	41629557	41629803						chr19	30554731	30554920
chr13	112937540	112937710		chrX	13710295	13710430						chr14	46790326	46790615						chr19	41646968	41647319						chr19	30664401	30664532
chr13	112954580	112954793		chrX	18442188	18442298						chr14	46832133	46832401						chr19	41656064	41656312						chr19	30827944	30828108
chr13	112994248	112994529		chrX	20335874	20335971						chr14	46880995	46881172						chr19	41761612	41761766						chr19	30843424	30843576
chr13	113035944	113036257		chrX	20771095	20771264						chr14	47004254	47004493						chr19	41763967	41764256						chr19	30902422	30902528
chr13	113046418	113046755		chrX	21424922	21425092						chr14	47016665	47016766						chr19	41791540	41791686						chr19	31046712	31046864
chr13	113055941	113056077		chrX	23565719	23565838						chr14	47074030	47074650						chr19	41898915	41899069						chr19	31150036	31150161
chr13	113228183	113228406		chrX	35997126	35997248						chr14	47086701	47087593						chr19	42026189	42026497						chr19	31342248	31342455
chr13	113257208	113257520		chrX	36225924	36226021						chr14	47181413	47181653						chr19	42035205	42035667						chr19	31426237	31426427
chr13	113265306	113265536		chrX	36435116	36435214						chr14	47188836	47189102						chr19	42045324	42045469						chr19	31704101	31704234
chr13	113266592	113266948		chrX	36456165	36456323						chr14	47194200	47194385						chr19	42090719	42090838						chr19	31746684	31746955
chr13	113269845	113270092		chrX	36534695	36534792						chr14	47225016	47225233						chr19	42144555	42144822						chr19	31756238	31756521
chr13	113322072	113322258		chrX	36561748	36561892						chr14	47279106	47279357						chr19	42152031	42152339						chr19	31767144	31767242
chr13	113429719	113430009		chrX	36760980	36761155						chr14	47298100	47298349						chr19	42166194	42166456						chr19	31811433	31811665
chr13	113618535	113618868		chrX	36820336	36820493						chr14	47334859	47335093						chr19	42182741	42182984						chr19	31972134	31972325
chr13	113638882	113639181		chrX	36833482	36833608						chr14	47354369	47354613						chr19	42190611	42190781						chr19	32030538	32030703
chr13	113641392	113641562		chrX	37022811	37022990						chr14	47396281	47396502						chr19	42217520	42217659						chr19	32127250	32127458
chr13	113669741	113670080		chrX	37042847	37042996						chr14	47419945	47420103						chr19	42272268	42272563						chr19	32170247	32170431
chr13	113693284	113693767		chrX	37074642	37074930						chr14	47433116	47433223						chr19	42315936	42316243						chr19	32320426	32320614
chr13	113794279	113794520		chrX	37811323	37811444						chr14	47472318	47472616						chr19	42332435	42332760						chr19	32441666	32441818
chr13	113864468	113864598		chrX	38061677	38061779						chr14	47529143	47529323						chr19	42341270	42341507						chr19	32470251	32470466
chr13	113864937	113865245		chrX	38084265	38084512						chr14	47533983	47534156						chr19	42429428	42429690						chr19	32486497	32486654
chr13	113865576	113865736		chrX	38237853	38238040						chr14	47553533	47553677						chr19	42431565	42431770						chr19	32501565	32501732
chr13	113865812	113866153		chrX	38249725	38249897						chr14	47574830	47575028						chr19	42439491	42439674						chr19	32511995	32512147
chr13	113867871	113868033		chrX	38438593	38438700						chr14	47597909	47598114						chr19	42444005	42444391						chr19	32512640	32512822
chr13	113869135	113869593		chrX	38502304	38502401						chr14	47598386	47598495						chr19	42518680	42518882						chr19	32593996	32594164
chr13	113872209	113872310		chrX	38514688	38514822						chr14	47751509	47751699						chr19	42655146	42655343						chr19	32643789	32643888
chr13	113877480	113877771		chrX	38653321	38653457						chr14	48054750	48055025						chr19	42776831	42777076						chr19	32689861	32690027
chr13	113978172	113978317		chrX	38654785	38654959						chr14	48147779	48148009						chr19	42777903	42778126						chr19	32715262	32715468
chr13	114054096	114054223		chrX	41957306	41957403						chr14	48170104	48170221						chr19	42779998	42780110						chr19	32749573	32749684
chr13	114075909	114076319		chrX	42033193	42033372						chr14	48327712	48328023						chr19	42794927	42795199						chr19	33119054	33119170
chr13	114128432	114128692		chrX	42039630	42039765						chr14	48339436	48339720						chr19	43027391	43027588						chr19	33227098	33227265
chr13	114283284	114283452		chrX	42540829	42540990						chr14	48358878	48359047						chr19	43306906	43307008						chr19	33268141	33268390
chr13	114311230	114311342		chrX	44228995	44229103						chr14	48367131	48367382						chr19	43396535	43396648						chr19	33366713	33366930
chr13	114397954	114398065		chrX	47985312	47985463						chr14	48370420	48370629						chr19	43479004	43479192						chr19	33380497	33380616
chr13	114441494	114441621		chrX	47992731	47992909						chr14	48371901	48371998						chr19	43495834	43496260						chr19	33979151	33979322
chr13	114451704	114451845		chrX	48020035	48020223						chr14	48445846	48446222						chr19	43527245	43527380						chr19	34022889	34023035
chr13	114456255	114456397		chrX	48094751	48094937						chr14	48493980	48494266						chr19	43530288	43530478						chr19	34152018	34152178
chr13	114460680	114460956		chrX	48410264	48410386						chr14	48524136	48524425						chr19	43530600	43530785						chr19	34241321	34241525
chr13	114517074	114517208		chrX	48423092	48423249						chr14	48582164	48582343						chr19	43571035	43571273						chr19	34244206	34244339
chr13	114523234	114523419		chrX	48462781	48462888						chr14	48620442	48620593						chr19	43614864	43614966						chr19	34334392	34334580
chr13	114757583	114757698		chrX	48532331	48532526						chr14	48779473	48779584						chr19	43624043	43624237						chr19	34483728	34483855
chr13	114791606	114791763		chrX	48899637	48899816						chr14	48889058	48889261						chr19	43627432	43627626						chr19	34500888	34501079
chr13	114793287	114793586		chrX	49306769	49306873						chr14	48968693	48969026						chr19	43630993	43631170						chr19	34548072	34548248
chr13	114831566	114831802		chrX	49309625	49309755						chr14	48985822	48985954						chr19	43655839	43656042						chr19	34550486	34550633
chr13	114931811	114932007		chrX	50657946	50658103						chr14	48990848	48991010						chr19	43665536	43665755						chr19	34551010	34551177
chr13	114964217	114964579		chrX	50925051	50925173						chr14	49008052	49008149						chr19	43675368	43675502						chr19	34637036	34637243
chr13	114980921	114981191		chrX	51076900	51077001						chr14	49028097	49028258						chr19	43753288	43753510						chr19	34662064	34662231
chr13	114987169	114987438		chrX	51736573	51736723						chr14	49118459	49118615						chr19	43760643	43760772						chr19	34666269	34666494
chr13	115230492	115230794		chrX	51895733	51895914						chr14	49153940	49154195						chr19	43832459	43832695						chr19	34684987	34685131
chr13	115287508	115287609		chrX	51895982	51896079						chr14	49234902	49235101						chr19	43852935	43853127						chr19	34772887	34773115
chr13	115451370	115451537		chrX	51913380	51913513						chr14	49238218	49238509						chr19	43881647	43881904						chr19	34826341	34826521
chr13	116312228	116312399		chrX	52441930	52442062						chr14	49348949	49349129						chr19	43906117	43906241						chr19	34993247	34993465
chr13	116712299	116712527		chrX	52453455	52453660						chr14	49540241	49540343						chr19	43923092	43923212						chr19	35125407	35125589
chr13	116714930	116715116		chrX	52776044	52776251						chr14	49711099	49711307						chr19	43940167	43940470						chr19	36001652	36001754
chr13	116936672	116936780		chrX	52799733	52799842						chr14	49734073	49734170						chr19	43959221	43959460						chr19	36057290	36057505
chr13	116937121	116937288		chrX	52929019	52929142						chr14	49785905	49786121						chr19	43961295	43961581						chr19	36082998	36083126
chr13	117165132	117165341		chrX	52934619	52934744						chr14	49801563	49801661						chr19	43986118	43986274						chr19	36090831	36091005
chr13	117198427	117198757		chrX	53341653	53341824						chr14	49829800	49829978						chr19	44023234	44023371						chr19	36111236	36111408
chr13	117202955	117203228		chrX	56427462	56427647						chr14	49860517	49860670						chr19	44161579	44161845						chr19	36183228	36183407
chr13	117287077	117287210		chrX	56489871	56490029						chr14	50062512	50062779						chr19	44195193	44195417						chr19	36440208	36440402
chr13	117287460	117287691		chrX	56531407	56531509						chr14	50352570	50352737						chr19	44199075	44199229						chr19	36470127	36470407
chr13	117289673	117290080		chrX	56839483	56839654						chr14	50771495	50771667						chr19	44245826	44246056						chr19	36533230	36533337
chr13	117311542	117311877		chrX	57236100	57236272						chr14	50785463	50785667						chr19	44294722	44295227						chr19	36538619	36538833
chr13	117334235	117334428		chrX	58620521	58620638						chr14	50788325	50788427						chr19	44295736	44296125						chr19	36738148	36738265
chr13	117550041	117550474		chrX	60463918	60464063						chr14	50798607	50798800						chr19	44318716	44318822						chr19	36802380	36802513
chr13	117602192	117602570		chrX	61166739	61166836						chr14	50799875	50800176						chr19	44363474	44363797						chr19	36816059	36816221
chr13	118083381	118083515		chrX	62180233	62180368						chr14	50803287	50803445						chr19	44373056	44373251						chr19	36883243	36883387
chr13	118171055	118171237		chrX	68585380	68585544						chr14	50803510	50803607						chr19	44419035	44419389						chr19	36886455	36886593
chr13	118227393	118227679		chrX	70330589	70330686						chr14	50837360	50837519						chr19	44474116	44474562						chr19	36897845	36898065
chr13	118350380	118350671		chrX	70582489	70582586						chr14	50944481	50944586						chr19	44487284	44487549						chr19	36909754	36909970
chr13	118379241	118379560		chrX	71628439	71628594						chr14	51026849	51027043						chr19	44511918	44512137						chr19	36919094	36919200
chr13	118403627	118403827		chrX	71648049	71648239						chr14	51063379	51063676						chr19	44518491	44518618						chr19	36922128	36922272
chr13	118596885	118597176		chrX	72819672	72819838						chr14	51064849	51065210						chr19	44535459	44535627						chr19	37050833	37050940
chr13	118763074	118763296		chrX	72992653	72992765						chr14	51069748	51069882						chr19	44544795	44545026						chr19	37208529	37208684
chr13	119283501	119283733		chrX	73008281	73008392						chr14	51098456	51098591						chr19	44562599	44562871						chr19	37209877	37209995
chr13	119341848	119342265		chrX	73054038	73054145						chr14	51103443	51103630						chr19	44582661	44583112						chr19	37241311	37241450
chr13	119363357	119363757		chrX	73493685	73493851						chr14	51241027	51241162						chr19	44629814	44630090						chr19	37265862	37266039
chr13	119364154	119364391		chrX	73570978	73571158						chr14	51266196	51266468						chr19	44640146	44640269						chr19	37418406	37418580
chr13	119378346	119378811		chrX	73654288	73654396						chr14	51480383	51480503						chr19	44655813	44655952						chr19	37419718	37419926
chr13	119388901	119389078		chrX	73798606	73798703						chr14	51481464	51481586						chr19	44684182	44684548						chr19	37496812	37496972
chr13	119393286	119393395		chrX	75673932	75674482						chr14	51668069	51668223						chr19	44746737	44746839						chr19	37509816	37510074
chr13	119408984	119409184		chrX	75777597	75777714						chr14	51789324	51789474						chr19	44754773	44754992						chr19	37530209	37530393
chr13	119428797	119428980		chrX	77808724	77808834						chr14	51876071	51876168						chr19	44756160	44756262						chr19	37531332	37531450
chr13	119487928	119488132		chrX	77810647	77810756						chr14	51883540	51883868						chr19	44887691	44888005						chr19	37543574	37543713
chr13	119626066	119626240		chrX	84001398	84001588						chr14	51902921	51903182						chr19	44895355	44895558						chr19	37544144	37544260
chr13	119640510	119640826		chrX	84454574	84454771						chr14	51904861	51904980						chr19	44989035	44989298						chr19	37550321	37550561
chr13	119707142	119707282		chrX	85676935	85677107						chr14	51996528	51996655						chr19	45012750	45012855						chr19	37559727	37559834
chr13	119735760	119735965		chrX	85721355	85721491						chr14	52006343	52006611						chr19	45017228	45017496						chr19	37563859	37564047
chr13	119743595	119743758		chrX	85919253	85919420						chr14	52008754	52009268						chr19	45030061	45030447						chr19	37602521	37602681
chr13	119800881	119801364		chrX	86443942	86444039						chr14	52019380	52019565						chr19	45030851	45031113						chr19	37687072	37687261
chr13	119835723	119835837		chrX	86490433	86490578						chr14	52019687	52019918						chr19	45031910	45032115						chr19	37690884	37691064
chr13	120313292	120313396		chrX	92343019	92343203						chr14	52020577	52020724						chr19	45036969	45037230						chr19	37697600	37697703
chr13	120313648	120313960		chrX	93793320	93793439						chr14	52022984	52023276						chr19	45047445	45047732						chr19	37703966	37704210
chr14	7749494	7749751		chrX	93889886	93890047						chr14	52045393	52045564						chr19	45064064	45064190						chr19	37755500	37755661
chr14	7765879	7766274		chrX	93911323	93911467						chr14	52079486	52079688						chr19	45074203	45074477						chr19	37886888	37887076
chr14	7791403	7791754		chrX	94289066	94289165						chr14	52123940	52124226						chr19	45074596	45074736						chr19	37937215	37937361
chr14	7800686	7800876		chrX	94675107	94675264						chr14	52146687	52146883						chr19	45075066	45075168						chr19	37955464	37955645
chr14	7801940	7802135		chrX	94865676	94865811						chr14	52190811	52190997						chr19	45076796	45076942						chr19	38043813	38043940
chr14	7817674	7818012		chrX	95253647	95253812						chr14	52195715	52195918						chr19	45081360	45081634						chr19	38087330	38087456
chr14	7932439	7932672		chrX	98701715	98701845						chr14	52257857	52258156						chr19	45082252	45082410						chr19	38156406	38156513
chr14	7937095	7937367		chrX	98954014	98954223						chr14	52279272	52279698						chr19	45112567	45112846						chr19	38223984	38224142
chr14	7944742	7944908		chrX	99130215	99130367						chr14	52295770	52295949						chr19	45116916	45117055						chr19	38228816	38228943
chr14	7960855	7961043		chrX	99134999	99135127						chr14	52310464	52310617						chr19	45161206	45161388						chr19	38253926	38254066
chr14	7964505	7964764		chrX	99522941	99523129						chr14	52319176	52319275						chr19	45174864	45175253						chr19	38263946	38264053
chr14	7994272	7994448		chrX	100480461	100480574						chr14	52338761	52338912						chr19	45177016	45177272						chr19	38329407	38329505
chr14	7997193	7997909		chrX	101131162	101131266						chr14	52343719	52343911						chr19	45216291	45216634						chr19	38352849	38352994
chr14	8044399	8044665		chrX	101329768	101329931						chr14	52580441	52580579						chr19	45220600	45220877						chr19	38354931	38355081
chr14	8080072	8080475		chrX	101334755	101334867						chr14	52622266	52622448						chr19	45221243	45221450						chr19	38423949	38424088
chr14	8092615	8092879		chrX	101359012	101359181						chr14	53045447	53045625						chr19	45244361	45244661						chr19	38429398	38429568
chr14	8096163	8096303		chrX	101486637	101486841						chr14	53345724	53345849						chr19	45283413	45283622						chr19	38435835	38435957
chr14	8124049	8124231		chrX	101504756	101504904						chr14	53349258	53349360						chr19	45301221	45301473						chr19	38459134	38459253
chr14	8157022	8157227		chrX	101698425	101698539						chr14	53537941	53538178						chr19	45309045	45309209						chr19	38642639	38642781
chr14	8161866	8162136		chrX	101772156	101772310						chr14	53541774	53541915						chr19	45436177	45436334						chr19	38775673	38775808
chr14	8172836	8172951		chrX	101954359	101954508						chr14	53547542	53547654						chr19	45439087	45439245						chr19	38819172	38819448
chr14	8173761	8173895		chrX	102059513	102059610						chr14	53621497	53621599						chr19	45461266	45461419						chr19	38880412	38880510
chr14	8183374	8183612		chrX	102066312	102066439						chr14	53637794	53637895						chr19	45469878	45469985						chr19	38915760	38916003
chr14	8213904	8214360		chrX	102215487	102215689						chr14	53776826	53776945						chr19	45537638	45537795						chr19	38982082	38982265
chr14	8218318	8218474		chrX	102219215	102219411						chr14	53804321	53804528						chr19	45545071	45545330						chr19	40225543	40225685
chr14	8220442	8220658		chrX	103260009	103260117						chr14	53806343	53806526						chr19	45573893	45574262						chr19	40343130	40343311
chr14	8242532	8242677		chrX	103440931	103441089						chr14	53956286	53956436						chr19	45581349	45581561						chr19	40345762	40345982
chr14	8245305	8245418		chrX	103914958	103915072						chr14	54059886	54060059						chr19	45629366	45629477						chr19	40363573	40363689
chr14	8255454	8255690		chrX	108537096	108537269						chr14	54064628	54064916						chr19	45746384	45746679						chr19	40391585	40391763
chr14	8262353	8262527		chrX	111196544	111196645						chr14	54092483	54092720						chr19	45747534	45747768						chr19	40404726	40404877
chr14	8300284	8300654		chrX	111210342	111210471						chr14	54152948	54153130						chr19	45805033	45805265						chr19	40545003	40545127
chr14	8314637	8314837		chrX	112903750	112903904						chr14	54227920	54228429						chr19	45813364	45813608						chr19	40589337	40589555
chr14	8346574	8346933		chrX	129304052	129304223						chr14	54239093	54239342						chr19	45815740	45816050						chr19	40612285	40612528
chr14	8355933	8356305		chrX	134019113	134019284						chr14	54328685	54328841						chr19	45827917	45828027						chr19	40633283	40633400
chr14	8460479	8460872		chrX	134550975	134551106						chr14	54354518	54354714						chr19	45953387	45953553						chr19	40722508	40722689
chr14	8476739	8476935		chrX	134614427	134614586						chr14	54376050	54376214						chr19	46014651	46015003						chr19	40737201	40737402
chr14	8608618	8608877		chrX	134648195	134648371						chr14	54412838	54413196						chr19	46029067	46029210						chr19	40754426	40754617
chr14	8808299	8808459		chrX	134913641	134913815						chr14	54417901	54418146						chr19	46036595	46036778						chr19	40873315	40873460
chr14	8935149	8935347		chrX	134925199	134925329						chr14	54423407	54423531						chr19	46056090	46056315						chr19	40962997	40963194
chr14	9330858	9331064		chrX	134930483	134930610						chr14	54423588	54423685						chr19	46086413	46086642						chr19	41016020	41016255
chr14	9393469	9393821		chrX	135601695	135601848						chr14	54448992	54449330						chr19	46135363	46135619						chr19	41016415	41016739
chr14	9690978	9691231		chrX	135652258	135652383						chr14	54449387	54449605						chr19	46136459	46136659						chr19	41053619	41053803
chr14	9922342	9922443		chrX	135752984	135753138						chr14	54464756	54465011						chr19	46137140	46137478						chr19	41071612	41071881
chr14	10020528	10020640		chrX	135975266	135975371						chr14	54482454	54482821						chr19	46254295	46254471						chr19	41086784	41086974
chr14	11307123	11307395		chrX	136047643	136047839						chr14	54494316	54494578						chr19	46275420	46275536						chr19	41089922	41090109
chr14	11330067	11330305		chrX	136127786	136127945						chr14	54513965	54514062						chr19	46304169	46304461						chr19	41105037	41105207
chr14	11534543	11534731		chrX	136197015	136197154						chr14	54523725	54523923						chr19	46304519	46304621						chr19	41244626	41244839
chr14	11543721	11543873		chrX	136321835	136321939						chr14	54528518	54528762						chr19	46309020	46309356						chr19	41258827	41259042
chr14	11556397	11556750		chrX	136599572	136599705						chr14	54538709	54538863						chr19	46330060	46330305						chr19	41291305	41291500
chr14	11565426	11565594		chrX	137141797	137141937						chr14	54554613	54554785						chr19	46338759	46338936						chr19	41313731	41313976
chr14	11580041	11580254		chrX	137144750	137144950						chr14	54569043	54569334						chr19	46369384	46369486						chr19	41317691	41317893
chr14	11612303	11612422		chrX	137170147	137170288						chr14	54578305	54578470						chr19	46392180	46392315						chr19	41384454	41384595
chr14	11710514	11710705		chrX	137424384	137424518						chr14	54583656	54583951						chr19	46396598	46396880						chr19	41436587	41436756
chr14	11898906	11899056		chrX	139191618	139191792						chr14	54584007	54584104						chr19	46435702	46435990						chr19	41442701	41442916
chr14	11901667	11901768		chrX	139372807	139372909						chr14	54594187	54594361						chr19	46444348	46444525						chr19	41481038	41481232
chr14	11935325	11935618		chrX	139424413	139424596						chr14	54597164	54597371						chr19	46452592	46452880						chr19	41629599	41629743
chr14	12027045	12027249		chrX	139752016	139752141						chr14	54610089	54610273						chr19	46502751	46503017						chr19	41647032	41647312
chr14	12030080	12030197		chrX	139774402	139774570						chr14	54617188	54617414						chr19	46510894	46511093						chr19	41656066	41656285
chr14	12030494	12030773		chrX	139832611	139832765						chr14	54636834	54636931						chr19	46524842	46524949						chr19	41686350	41686452
chr14	12057852	12057958		chrX	140183122	140183228						chr14	54636982	54637411						chr19	46562171	46562405						chr19	41761628	41761739
chr14	12058018	12058267		chrX	140479358	140479455						chr14	54641723	54641973						chr19	46587888	46588231						chr19	41763918	41764166
chr14	12108046	12108328		chrX	140503967	140504133						chr14	54651091	54651401						chr19	46657754	46657946						chr19	41791555	41791667
chr14	12127568	12127687		chrX	140857559	140857667						chr14	54660129	54660250						chr19	46670807	46670960						chr19	41898937	41899095
chr14	12139890	12140436		chrX	142314381	142314547						chr14	54669483	54669714						chr19	46740668	46740876						chr19	42026231	42026466
chr14	12145968	12146255		chrX	142534900	142535027						chr14	54701412	54701605						chr19	46755201	46755416						chr19	42035452	42035672
chr14	12151998	12152243		chrX	142540371	142540546						chr14	54714169	54714516						chr19	46760802	46761089						chr19	42045292	42045510
chr14	12208584	12208921		chrX	142813255	142813407						chr14	54786008	54786273						chr19	46869557	46869822						chr19	42144576	42144822
chr14	12300799	12300973		chrX	143051642	143051754						chr14	54787379	54787486						chr19	46875929	46876111						chr19	42152054	42152312
chr14	12319606	12319755		chrX	143058917	143059112						chr14	54799882	54799979						chr19	46991239	46991475						chr19	42166252	42166441
chr14	12320094	12320251		chrX	143668398	143668514						chr14	54817948	54818092						chr19	47065976	47066095						chr19	42182783	42182956
chr14	12333809	12333917		chrX	144403604	144403818						chr14	54860632	54860792						chr19	47121135	47121304						chr19	42190581	42190800
chr14	12337255	12337395		chrX	145672904	145673033						chr14	54867076	54867307						chr19	47122897	47123165						chr19	42217394	42217668
chr14	12397624	12397806		chrX	146980065	146980197						chr14	54877610	54877709						chr19	47168320	47168539						chr19	42272407	42272614
chr14	12530338	12530587		chrX	147608819	147608930						chr14	54900429	54900676						chr19	47168843	47169301						chr19	42316052	42316189
chr14	12531250	12531436		chrX	150477952	150478068						chr14	54939492	54939696						chr19	47174551	47174759						chr19	42332378	42332754
chr14	12575131	12575391		chrX	151117574	151117685						chr14	55001621	55001719						chr19	47178062	47178287						chr19	42341325	42341477
chr14	12624215	12624508		chrX	151132915	151133045						chr14	55011224	55011398						chr19	47213637	47213739						chr19	42429517	42429673
chr14	13198607	13198807		chrX	152352915	152353074						chr14	55015032	55015269						chr19	47259673	47259851						chr19	42431544	42431754
chr14	13236949	13237256		chrX	152835127	152835239						chr14	55024371	55024513						chr19	47264356	47264569						chr19	42439461	42439645
chr14	13331276	13331382		chrX	152918362	152918486						chr14	55029139	55029405						chr19	47269873	47269983						chr19	42443998	42444232
chr14	13354136	13354446		chrX	153174912	153175029						chr14	55079322	55079635						chr19	47326017	47326156						chr19	42518691	42518863
chr14	13356006	13356336		chrX	153640770	153640867						chr14	55094033	55094291						chr19	47337875	47338187						chr19	42655151	42655301
chr14	13368463	13368580		chrX	155318123	155318257						chr14	55098076	55098350						chr19	47339220	47339477						chr19	42744334	42744478
chr14	13459485	13459608		chrX	155376651	155376817						chr14	55101660	55101975						chr19	47356430	47356855						chr19	42776904	42777030
chr14	13901878	13902082		chrX	155644102	155644203						chr14	55113998	55114277						chr19	47374532	47374778						chr19	42777887	42778126
chr14	13917689	13918069		chrX	157374014	157374181						chr14	55119833	55120102						chr19	47464064	47464339						chr19	42779977	42780124
chr14	13950464	13950723		chrX	157644389	157644555						chr14	55122000	55122212						chr19	47488373	47488513						chr19	42795020	42795186
chr14	13967763	13967892		chrX	157671958	157672075						chr14	55148403	55148845						chr19	47489368	47489500						chr19	43027364	43027572
chr14	14019572	14019761		chrX	157732083	157732255						chr14	55161443	55161703						chr19	47502687	47502833						chr19	43396453	43396695
chr14	14054465	14054797		chrX	158922233	158922352						chr14	55161981	55162091						chr19	47503688	47503818						chr19	43478998	43479214
chr14	14098409	14098966		chrX	159321474	159321615						chr14	55177389	55177569						chr19	47507205	47507391						chr19	43487557	43487672
chr14	14120855	14121211		chrX	159671534	159671631						chr14	55214602	55214926						chr19	47532515	47532739						chr19	43495932	43496133
chr14	14345406	14345741		chrX	159973850	159973980						chr14	55271309	55271415						chr19	47674463	47674728						chr19	43530279	43530452
chr14	14481942	14482086		chrX	160170260	160170416						chr14	55438532	55438719						chr19	47716270	47716409						chr19	43530565	43530788
chr14	14574967	14575222		chrX	160930797	160930913						chr14	55458335	55458599						chr19	47731067	47731261						chr19	43571060	43571314
chr14	14634147	14634273		chrX	161033507	161033636						chr14	55478639	55478932						chr19	47731331	47731603						chr19	43624072	43624230
chr14	14710472	14710636		chrX	161371063	161371193						chr14	55479172	55479365						chr19	47795333	47795435						chr19	43627458	43627619
chr14	14714246	14714398		chrX	161385880	161386091						chr14	55497340	55497604						chr19	47795492	47795633						chr19	43630974	43631166
chr14	14863705	14864082		chrX	161399201	161399406						chr14	55520470	55520706						chr19	47821123	47821465						chr19	43655841	43656003
chr14	14904972	14905355		chrX	161826307	161826459						chr14	55528066	55528242						chr19	47821600	47821712						chr19	43665538	43665738
chr14	14905454	14905718		chrX	162279192	162279301						chr14	55536130	55536422						chr19	47837377	47837538						chr19	43675394	43675531
chr14	14985356	14985688		chrX	162719754	162719923						chr14	55557076	55557286						chr19	47865768	47866005						chr19	43753244	43753498
chr14	15266328	15266588		chrX	164066318	164066461						chr14	55582325	55582611						chr19	47882555	47882860						chr19	43760635	43760745
chr14	15355550	15355828		chrX	164446445	164446570						chr14	55603989	55604234						chr19	47919685	47919869						chr19	43761630	43761784
chr14	15881352	15881607		chrX	166660953	166661134						chr14	55618060	55618195						chr19	47932380	47932482						chr19	43832500	43832735
chr14	16196583	16196777		chrX	167229297	167229394						chr14	55629357	55629590						chr19	47937564	47937834						chr19	43852953	43853078
chr14	16219142	16219318		chrX	167233506	167233690						chr14	55660429	55660597						chr19	47988649	47988751						chr19	43881728	43881905
chr14	16237520	16237691		chrX	167277066	167277245						chr14	55681917	55682151						chr19	48090539	48090715						chr19	43906119	43906244
chr14	16242973	16243075		chrX	167497928	167498025						chr14	55722143	55722471						chr19	48144298	48144400						chr19	43923091	43923242
chr14	16274500	16274611		chrX	169304068	169304185						chr14	55743740	55744045						chr19	48203972	48204203						chr19	43940139	43940425
chr14	16325376	16325494		chrY	90744745	90744882						chr14	55758445	55758795						chr19	48413999	48414120						chr19	43959231	43959443
chr14	16380274	16380540		chrY	90761669	90761777						chr14	55760287	55760468						chr19	49539548	49539743						chr19	43961264	43961402
chr14	16434393	16434810		chrY	90807769	90807891						chr14	55767838	55767977						chr19	50185360	50185585						chr19	44148486	44148589
chr14	16447660	16447817										chr14	55781300	55781563						chr19	50259066	50259299						chr19	44161614	44161826
chr14	17402754	17402983										chr14	55788315	55788444						chr19	52904268	52904472						chr19	44195237	44195415
chr14	17405975	17406292										chr14	55822460	55822814						chr19	52922963	52923225						chr19	44199068	44199297
chr14	17659055	17659299										chr14	55823207	55823321						chr19	52975882	52976126						chr19	44245840	44246023
chr14	17660923	17661087										chr14	55838845	55838995						chr19	53008121	53008257						chr19	44294708	44295058
chr14	17879804	17879930										chr14	55842921	55843036						chr19	53020214	53020465						chr19	44295795	44296040
chr14	17904699	17904840										chr14	55863877	55864132						chr19	53029044	53029263						chr19	44363497	44363803
chr14	17967414	17967647										chr14	55867103	55867330						chr19	53050210	53050413						chr19	44373062	44373250
chr14	18167080	18167433										chr14	55873862	55874269						chr19	53073616	53073800						chr19	44419049	44419294
chr14	18187086	18187355										chr14	55879704	55879928						chr19	53142596	53142854						chr19	44474200	44474545
chr14	18210918	18211028										chr14	55905654	55905751						chr19	53248057	53248309						chr19	44487351	44487533
chr14	18261295	18261489										chr14	55918744	55918982						chr19	53329427	53329820						chr19	44511889	44512115
chr14	18284696	18284870										chr14	55964023	55964169						chr19	53363082	53363242						chr19	44518484	44518651
chr14	18300785	18300956										chr14	56099044	56099228						chr19	53369751	53369956						chr19	44519205	44519347
chr14	18326823	18327092										chr14	56128446	56128660						chr19	53394684	53394836						chr19	44544848	44545062
chr14	18378071	18378214										chr14	56155458	56155603						chr19	53402877	53403013						chr19	44562622	44562854
chr14	18506333	18506452										chr14	56177710	56177912						chr19	53403163	53403274						chr19	44582724	44582997
chr14	18511155	18511355										chr14	56187046	56187183						chr19	53419935	53420142						chr19	44629809	44629978
chr14	18814686	18814797										chr14	56204034	56204266						chr19	53579008	53579269						chr19	44655792	44655969
chr14	19041947	19042381										chr14	56205116	56205286						chr19	53599812	53600010						chr19	44684139	44684533
chr14	19042444	19042555										chr14	56304287	56304445						chr19	53638160	53638276						chr19	44754743	44754951
chr14	19175390	19175566										chr14	56314470	56314708						chr19	53648811	53649166						chr19	44887760	44888028
chr14	19327399	19327591										chr14	56352057	56352282						chr19	53704827	53705167						chr19	44895351	44895543
chr14	19705590	19706080										chr14	56368935	56369166						chr19	53734954	53735116						chr19	44988992	44989146
chr14	19706311	19706808										chr14	56375851	56376045						chr19	53753061	53753300						chr19	45012716	45012879
chr14	19776246	19776531										chr14	56468293	56468438						chr19	53762937	53763039						chr19	45017290	45017487
chr14	19776951	19777323										chr14	56512212	56512399						chr19	53768560	53768706						chr19	45030181	45030439
chr14	19817953	19818341										chr14	56598763	56599096						chr19	53821315	53821480						chr19	45030866	45031104
chr14	19839901	19840253										chr14	56614003	56614169						chr19	53841997	53842200						chr19	45031929	45032104
chr14	19859248	19859469										chr14	56740322	56740435						chr19	53904035	53904219						chr19	45036963	45037104
chr14	19861782	19861973										chr14	56793404	56793501						chr19	53925298	53925468						chr19	45047466	45047647
chr14	19940185	19940322										chr14	56801300	56801476						chr19	53944562	53944677						chr19	45056434	45056546
chr14	19976894	19977214										chr14	56812694	56812949						chr19	54044478	54044704						chr19	45063977	45064235
chr14	20005002	20005196										chr14	56824722	56824841						chr19	54325117	54325254						chr19	45074257	45074525
chr14	20067282	20067733										chr14	56834494	56834622						chr19	55061031	55061239						chr19	45076807	45076965
chr14	20068499	20068677										chr14	56885257	56885581						chr19	55062044	55062185						chr19	45079322	45079425
chr14	20070674	20070910										chr14	56887223	56887410						chr19	55198416	55198643						chr19	45081371	45081599
chr14	20084474	20084626										chr14	56888004	56888234						chr19	55206873	55207052						chr19	45082276	45082407
chr14	20095783	20096008										chr14	56910422	56910657						chr19	55218252	55218856						chr19	45112571	45112735
chr14	20101150	20101254										chr14	56964448	56964689						chr19	55305167	55305269						chr19	45161199	45161494
chr14	20112253	20112503										chr14	57060129	57060321						chr19	55316438	55316686						chr19	45174836	45175134
chr14	20114071	20114331										chr14	57070046	57070202						chr19	55332691	55332981						chr19	45177033	45177268
chr14	20127013	20127672										chr14	57093132	57093328						chr19	55414181	55414315						chr19	45216333	45216597
chr14	20221369	20221641										chr14	57104618	57104732						chr19	55545626	55545846						chr19	45220586	45220859
chr14	20234523	20234667										chr14	57109276	57109499						chr19	55567205	55567356						chr19	45221252	45221410
chr14	20238572	20238687										chr14	57346268	57346394						chr19	55725076	55725206						chr19	45244417	45244579
chr14	20241462	20241589										chr14	57362826	57363105						chr19	55741547	55741664						chr19	45283439	45283608
chr14	20258504	20258887										chr14	57372489	57372646						chr19	55877709	55877930						chr19	45301207	45301365
chr14	20309959	20310067										chr14	57407429	57407656						chr19	55895495	55895658						chr19	45309074	45309181
chr14	20319403	20319768										chr14	57533190	57533503						chr19	55909069	55909182						chr19	45436144	45436320
chr14	20328444	20328826										chr14	57619589	57619800						chr19	55912935	55913083						chr19	45439050	45439190
chr14	20339512	20339747										chr14	57665011	57665133						chr19	56007540	56007663						chr19	45461274	45461427
chr14	20340103	20340584										chr14	57679935	57680308						chr19	56100620	56100791						chr19	45537640	45537792
chr14	20348142	20348443										chr14	57684583	57684878						chr19	56201108	56201305						chr19	45545011	45545315
chr14	20368372	20368587										chr14	57695714	57695813						chr19	56201905	56202046						chr19	45573803	45574258
chr14	20378275	20378626										chr14	57726284	57726543						chr19	56233093	56233265						chr19	45581352	45581561
chr14	20393322	20393805										chr14	57797514	57797745						chr19	56254839	56255093						chr19	45629363	45629471
chr14	20398946	20399128										chr14	57808605	57808831						chr19	56255512	56255877						chr19	45722350	45722464
chr14	20400175	20400401										chr14	57910668	57910865						chr19	56295143	56295364						chr19	45746357	45746718
chr14	20414488	20414620										chr14	57951209	57951322						chr19	56346103	56346267						chr19	45747590	45747765
chr14	20428710	20428905										chr14	57999460	57999672						chr19	56352109	56352245						chr19	45805022	45805262
chr14	20558309	20558652										chr14	58018962	58019135						chr19	56356470	56356729						chr19	45813366	45813553
chr14	20564778	20564989										chr14	58034666	58034866						chr19	56422619	56422819						chr19	45815812	45815968
chr14	20576146	20576455										chr14	58084359	58084535						chr19	56422968	56423295						chr19	45827882	45827980
chr14	20621035	20621171										chr14	58226002	58226143						chr19	56503960	56504213						chr19	45953355	45953541
chr14	20645665	20645814										chr14	58339179	58339329						chr19	56777173	56777287						chr19	46014608	46014893
chr14	20658379	20658616										chr14	58510920	58511077						chr19	56811601	56811814						chr19	46036605	46036732
chr14	20661026	20661634										chr14	58701894	58701999						chr19	56908557	56908662						chr19	46056137	46056260
chr14	20673048	20673528										chr14	58938173	58938357						chr19	56919624	56920001						chr19	46086405	46086700
chr14	20697132	20697311										chr14	59084572	59084682						chr19	56935912	56936060						chr19	46135344	46135597
chr14	20724104	20724464										chr14	59114474	59114586						chr19	57008525	57008684						chr19	46136477	46136632
chr14	20737343	20737734										chr14	59365335	59365432						chr19	57031673	57031842						chr19	46137186	46137499
chr14	20747050	20747188										chr14	59556176	59556463						chr19	57039409	57039529						chr19	46254301	46254482
chr14	20759159	20759307										chr14	59590752	59590866						chr19	57057701	57057871						chr19	46275388	46275520
chr14	20765873	20766332										chr14	59604125	59604300						chr19	57066418	57066594						chr19	46282621	46282728
chr14	20793710	20793985										chr14	59605680	59605928						chr19	57136352	57136488						chr19	46304192	46304393
chr14	20798771	20799287										chr14	59612932	59613194						chr19	57138093	57138266						chr19	46308991	46309389
chr14	20803543	20803953										chr14	59625164	59625452						chr19	57150417	57150579						chr19	46330070	46330246
chr14	20873373	20873684										chr14	59649694	59649837						chr19	57161377	57161622						chr19	46338745	46338947
chr14	20886334	20886608										chr14	59864447	59864544						chr19	57194041	57194201						chr19	46369366	46369497
chr14	20981288	20981502										chr14	59876686	59876813						chr19	57325861	57326037						chr19	46389988	46390103
chr14	20991989	20992102										chr14	59943274	59943506						chr19	57328923	57329174						chr19	46392175	46392321
chr14	20993363	20993734										chr14	59989017	59989117						chr19	57358449	57358619						chr19	46396630	46397113
chr14	21019064	21019290										chr14	60015982	60016209						chr19	57360895	57361151						chr19	46435742	46435894
chr14	21048922	21049195										chr14	60264978	60265181						chr19	57404274	57404450						chr19	46444344	46444578
chr14	21050788	21051047										chr14	60451793	60452047						chr19	57457255	57457403						chr19	46452618	46452746
chr14	21052905	21053075										chr14	60513656	60513836						chr19	57482900	57483086						chr19	46502744	46502936
chr14	21069660	21069897										chr14	60525286	60525602						chr19	57611290	57611553						chr19	46510914	46511084
chr14	21116007	21116210										chr14	60531913	60532020						chr19	57643073	57643318						chr19	46562184	46562366
chr14	21120469	21120845										chr14	60560171	60560409						chr19	57692660	57692826						chr19	46587972	46588149
chr14	21136978	21137259										chr14	60688900	60689043						chr19	57725045	57725246						chr19	46657743	46657944
chr14	21143535	21143885										chr14	60694701	60694862						chr19	57745690	57745794						chr19	46670769	46670912
chr14	21254021	21254225										chr14	60771055	60771491						chr19	57816621	57816869						chr19	46732787	46732885
chr14	21297470	21297575										chr14	60773547	60773699						chr19	57825933	57826066						chr19	46740722	46740892
chr14	21398312	21398423										chr14	60784376	60784622						chr19	57876147	57876370						chr19	46755223	46755379
chr14	21407580	21407734										chr14	60790224	60790395						chr19	57997953	57998271						chr19	46760803	46761000
chr14	21431002	21431131										chr14	60799828	60799984						chr19	58118566	58118794						chr19	46869640	46869812
chr14	21442990	21443091										chr14	60893669	60893788						chr19	58313947	58314067						chr19	46875924	46876124
chr14	21445587	21445832										chr14	61085452	61085573						chr19	58455318	58455462						chr19	46897274	46897375
chr14	21479714	21480072										chr14	61112480	61112769						chr19	58469481	58469708						chr19	46991212	46991438
chr14	21500879	21501224										chr14	61143919	61144170						chr19	58558449	58558680						chr19	47012649	47012748
chr14	21554789	21554920										chr14	61173422	61173538						chr19	58627821	58628005						chr19	47043766	47043902
chr14	21557741	21557852										chr14	61277392	61277535						chr19	58763013	58763279						chr19	47046484	47046591
chr14	21584490	21584784										chr14	61294307	61294704						chr19	58806456	58806653						chr19	47121161	47121304
chr14	21592143	21592481										chr14	61294789	61295025						chr19	58886596	58886720						chr19	47122898	47123098
chr14	21610304	21610611										chr14	61316999	61317169						chr19	58904044	58904320						chr19	47168271	47168557
chr14	21645000	21645121										chr14	61317905	61318010						chr19	58911442	58911679						chr19	47169123	47169301
chr14	21659705	21659953										chr14	61327130	61327267						chr19	59019393	59019495						chr19	47174653	47174790
chr14	21662574	21662755										chr14	61331261	61331596						chr19	59166351	59166481						chr19	47178102	47178249
chr14	21678506	21678869										chr14	61498279	61498600						chr19	59196418	59196522						chr19	47213610	47213723
chr14	21693067	21693317										chr14	61511812	61511949						chr19	59198128	59198497						chr19	47259691	47259830
chr14	21709611	21709790										chr14	61571381	61571666						chr19	59208584	59208765						chr19	47264396	47264575
chr14	21726013	21726150										chr14	61650694	61650826						chr19	59239517	59239800						chr19	47269877	47269996
chr14	21741804	21742197										chr14	61715857	61716021						chr19	59345961	59346063						chr19	47326016	47326147
chr14	21748205	21748602										chr14	61716183	61716332						chr19	59389255	59389510						chr19	47337891	47338161
chr14	21812850	21813109										chr14	62042337	62042595						chr19	59418120	59418317						chr19	47339235	47339492
chr14	21841941	21842094										chr14	62136241	62136398						chr19	59454263	59454531						chr19	47356453	47356846
chr14	21848775	21849232										chr14	62252086	62252316						chr19	60144386	60144648						chr19	47374553	47374747
chr14	21853372	21854123										chr14	62334002	62334148						chr19	60160997	60161199						chr19	47464022	47464271
chr14	21968990	21969253										chr14	62457443	62457740						chr19	60310665	60310928						chr19	47488386	47488555
chr14	21981408	21981801										chr14	62474616	62474741						chr19	60341564	60341784						chr19	47489303	47489480
chr14	21986064	21986260										chr14	62492488	62492814						chr19	60417711	60417832						chr19	47502682	47502820
chr14	22020921	22021065										chr14	62555623	62555862						chr19	60437943	60438105						chr19	47503650	47503873
chr14	22283903	22284029										chr14	62837169	62837420						chr19	60467331	60467503						chr19	47507199	47507410
chr14	22464424	22464579										chr14	62879572	62879728						chr19	60553619	60553795						chr19	47532513	47532748
chr14	22578233	22578541										chr14	62882333	62882561						chr19	60608870	60609126						chr19	47659012	47659160
chr14	22808369	22808555										chr14	62924899	62925094						chr19	60730353	60730611						chr19	47674503	47674767
chr14	22817451	22817571										chr14	62937905	62938012						chr19	60811416	60811606						chr19	47716294	47716395
chr14	23046428	23046671										chr14	62939543	62939724						chr19	60837801	60837965						chr19	47731214	47731581
chr14	23266731	23266866										chr14	62975107	62975402						chr19	60889604	60889931						chr19	47781104	47781257
chr14	23401152	23401382										chr14	63010867	63010972						chr19	60892205	60892532						chr19	47795483	47795635
chr14	23429137	23429359										chr14	63050836	63051096						chr19	61084604	61084816						chr19	47812216	47812314
chr14	23529830	23530138										chr14	63066705	63067049						chr19	61097834	61097995						chr19	47821216	47821383
chr14	23576036	23576177										chr14	63076260	63076454						chr19	61110258	61110414						chr19	47831233	47831357
chr14	23583244	23583533										chr14	63077117	63077577						chr19	61131169	61131341						chr19	47837174	47837274
chr14	23679446	23679705										chr14	63195856	63196116						chr19	61199476	61199769						chr19	47837373	47837515
chr14	23791457	23791790										chr14	63207185	63207416						chr19	61265328	61265522						chr19	47865818	47865957
chr14	23895652	23895914										chr14	63217930	63218069						chr19	61265713	61265878						chr19	47882575	47882891
chr14	24004989	24005223										chr14	63255723	63256205						chr19	61266525	61266659						chr19	47919716	47919885
chr14	24008306	24008600										chr14	63357965	63358270						chr2	3118176	3118452						chr19	47932361	47932497
chr14	24059808	24060105										chr14	63372535	63372813						chr2	3176122	3176237						chr19	47937638	47937789
chr14	24067693	24068033										chr14	63381902	63382146						chr2	3229204	3229351						chr19	48090568	48090676
chr14	24068792	24068993										chr14	63471180	63471347						chr2	3327460	3327663						chr19	48144291	48144389
chr14	24125148	24125361										chr14	63494671	63494979						chr2	3349004	3349184						chr19	48204022	48204215
chr14	24132206	24132409										chr14	63534998	63535354						chr2	3414270	3414550						chr19	49539544	49539749
chr14	24149112	24149234										chr14	63545689	63545849						chr2	3546674	3546878						chr19	50185385	50185597
chr14	24181977	24182351										chr14	63624332	63624537						chr2	3629817	3629999						chr19	50259026	50259314
chr14	24233893	24234009										chr14	63759906	63760096						chr2	3769387	3769596						chr19	50264582	50264685
chr14	24239752	24240015										chr14	63782517	63782747						chr2	3800148	3800268						chr19	52721916	52722028
chr14	24273705	24273899										chr14	63795296	63795511						chr2	4222356	4222467						chr19	52904295	52904486
chr14	24275602	24275762										chr14	63815347	63815576						chr2	4253537	4253679						chr19	52922971	52923291
chr14	24311130	24311446										chr14	63860880	63861066						chr2	4316665	4316838						chr19	52975903	52976160
chr14	24358360	24358905										chr14	63867806	63867994						chr2	4492634	4492814						chr19	52993160	52993293
chr14	24486901	24487238										chr14	63869746	63869992						chr2	4499300	4499494						chr19	53008109	53008234
chr14	24496266	24496367										chr14	63872994	63873195						chr2	4601427	4601615						chr19	53020282	53020438
chr14	24500477	24500881										chr14	63891910	63892103						chr2	4635907	4636009						chr19	53029109	53029271
chr14	24510242	24510577										chr14	63943475	63943598						chr2	4652082	4652302						chr19	53050227	53050390
chr14	24542276	24542467										chr14	64042632	64042894						chr2	4711405	4711520						chr19	53073636	53073806
chr14	24544106	24544330										chr14	64047525	64047758						chr2	4864584	4864805						chr19	53142617	53142803
chr14	24586604	24586760										chr14	64049303	64049544						chr2	4917592	4917857						chr19	53248101	53248295
chr14	24762600	24762773										chr14	64069920	64070198						chr2	5025293	5025430						chr19	53329348	53329788
chr14	24779119	24779245										chr14	64070843	64071042						chr2	5080159	5080303						chr19	53363059	53363249
chr14	24945783	24946018										chr14	64077756	64077886						chr2	5379262	5379407						chr19	53369794	53369964
chr14	24947149	24947379										chr14	64125857	64126113						chr2	5403958	5404111						chr19	53394713	53394887
chr14	24969212	24969336										chr14	64128132	64128316						chr2	5405516	5405751						chr19	53419944	53420154
chr14	24983387	24983662										chr14	64158572	64158734						chr2	5451760	5451889						chr19	53422448	53422546
chr14	24992031	24992193										chr14	64169157	64169351						chr2	5714744	5714986						chr19	53579032	53579227
chr14	25017966	25018189										chr14	64188720	64188849						chr2	5824337	5824457						chr19	53599832	53600023
chr14	25031036	25031161										chr14	64201922	64202088						chr2	5845184	5845385						chr19	53638209	53638307
chr14	25116484	25116796										chr14	64309399	64309614						chr2	5900285	5900417						chr19	53648812	53649045
chr14	25412927	25413059										chr14	64381118	64381316						chr2	5906737	5906951						chr19	53704950	53705234
chr14	25457568	25457886										chr14	64440586	64440683						chr2	5995654	5995866						chr19	53734951	53735112
chr14	25459456	25459602										chr14	64453901	64454080						chr2	6167910	6168189						chr19	53742005	53742131
chr14	25560927	25561102										chr14	64539385	64539742						chr2	6193098	6193249						chr19	53749466	53749591
chr14	25565731	25566099										chr14	64555747	64555850						chr2	6220255	6220506						chr19	53753188	53753309
chr14	25567087	25567640										chr14	64607431	64607628						chr2	6405394	6405564						chr19	53762955	53763053
chr14	25604277	25604392										chr14	64624359	64624582						chr2	6436233	6436374						chr19	53768578	53768722
chr14	25608117	25608271										chr14	64626074	64626227						chr2	6469260	6469485						chr19	53821314	53821485
chr14	25646222	25646728										chr14	64627034	64627366						chr2	6490971	6491123						chr19	53842015	53842205
chr14	25660694	25660931										chr14	64629594	64629824						chr2	8639420	8639559						chr19	53925307	53925497
chr14	25666692	25666993										chr14	64752859	64753004						chr2	8674110	8674288						chr19	54044486	54044720
chr14	25693777	25694250										chr14	64764890	64764999						chr2	8676618	8676856						chr19	54044968	54045105
chr14	25702088	25702332										chr14	64865517	64865733						chr2	8754243	8754409						chr19	54325138	54325306
chr14	25707712	25707926										chr14	64876531	64876650						chr2	9879628	9879884						chr19	55061037	55061240
chr14	25713566	25713675										chr14	64953908	64954096						chr2	10010369	10010575						chr19	55062041	55062194
chr14	25726211	25726790										chr14	64956654	64956836						chr2	10098699	10098992						chr19	55198414	55198650
chr14	25749230	25749339										chr14	65005583	65005708						chr2	10101252	10101460						chr19	55206825	55207056
chr14	25800166	25800582										chr14	65026234	65026486						chr2	10142791	10143003						chr19	55218272	55218828
chr14	25808244	25808434										chr14	65069337	65069555						chr2	10284686	10284806						chr19	55305159	55305289
chr14	25810107	25810209										chr14	65097958	65098269						chr2	10288552	10288854						chr19	55316469	55316707
chr14	25816335	25816766										chr14	65109265	65109397						chr2	10300366	10300543						chr19	55332699	55332922
chr14	25832194	25832632										chr14	65115798	65115944						chr2	10311767	10311978						chr19	55336033	55336143
chr14	25845493	25845664										chr14	65139900	65140095						chr2	10374548	10374890						chr19	55414165	55414357
chr14	26303156	26303406										chr14	65150070	65150297						chr2	10424603	10424724						chr19	55537869	55537981
chr14	26306090	26306342										chr14	65170075	65170307						chr2	10785247	10785452						chr19	55545598	55545819
chr14	26376651	26377066										chr14	65255384	65255573						chr2	10816506	10816642						chr19	55567209	55567356
chr14	26398505	26399073										chr14	65278001	65278127						chr2	10825657	10825851						chr19	55725080	55725222
chr14	26436389	26436649										chr14	65302607	65302716						chr2	11059799	11059981						chr19	55877770	55877901
chr14	26459558	26459899										chr14	65320761	65320858						chr2	11087120	11087252						chr19	55895452	55895694
chr14	26486454	26486771										chr14	65328057	65328312						chr2	11113277	11113616						chr19	55909029	55909178
chr14	26491173	26491520										chr14	65377793	65377963						chr2	11172271	11172394						chr19	56007525	56007689
chr14	26495146	26495455										chr14	65381624	65381913						chr2	11254056	11254214						chr19	56100617	56100780
chr14	26577800	26577915										chr14	65389799	65389977						chr2	11266385	11266596						chr19	56134263	56134398
chr14	26608112	26608214										chr14	65416810	65417075						chr2	11288507	11288754						chr19	56201130	56201292
chr14	26640103	26640243										chr14	65510330	65510493						chr2	11320392	11320517						chr19	56201907	56202041
chr14	26651899	26652200										chr14	65557027	65557251						chr2	11331562	11331782						chr19	56233067	56233254
chr14	26675474	26675683										chr14	65597176	65597282						chr2	11396951	11397064						chr19	56254844	56255053
chr14	26698020	26698232										chr14	65597861	65597958						chr2	11422492	11422594						chr19	56255598	56255831
chr14	26705346	26705582										chr14	65666222	65666473						chr2	11501267	11501705						chr19	56295098	56295372
chr14	26785811	26785954										chr14	65741918	65742081						chr2	11501998	11502283						chr19	56346059	56346256
chr14	26814993	26815211										chr14	65778958	65779167						chr2	11542810	11542923						chr19	56352129	56352272
chr14	26833021	26833198										chr14	65796182	65796365						chr2	11547765	11547903						chr19	56356512	56356743
chr14	26867241	26867612										chr14	65830245	65830386						chr2	11567845	11568163						chr19	56422621	56422785
chr14	26970263	26970456										chr14	65871486	65871672						chr2	11603034	11603474						chr19	56423020	56423304
chr14	26973174	26973364										chr14	65889703	65889800						chr2	11664045	11664269						chr19	56503997	56504209
chr14	26981896	26982068										chr14	65968340	65968775						chr2	11664464	11664716						chr19	56566210	56566317
chr14	26988731	26989026										chr14	65982163	65982494						chr2	11672252	11672425						chr19	56777150	56777251
chr14	26994607	26994779										chr14	65987912	65988274						chr2	11687563	11687743						chr19	56808891	56809021
chr14	27011643	27011844										chr14	66052599	66052761						chr2	12002396	12002524						chr19	56811623	56811749
chr14	27022901	27023186										chr14	66059093	66059261						chr2	12301891	12302145						chr19	56817441	56817552
chr14	27029659	27030138										chr14	66082301	66082398						chr2	12389124	12389337						chr19	56908553	56908696
chr14	27031190	27031513										chr14	66101280	66101422						chr2	12492485	12492645						chr19	56919695	56919856
chr14	27037623	27037851										chr14	66147595	66147861						chr2	12709079	12709267						chr19	56935895	56936040
chr14	27045163	27045353										chr14	66161879	66161976						chr2	13168832	13169007						chr19	57008494	57008719
chr14	27068685	27068853										chr14	66175690	66176025						chr2	13237615	13237857						chr19	57031679	57031816
chr14	27096839	27097117										chr14	66182754	66182943						chr2	13265007	13265228						chr19	57039365	57039519
chr14	27113703	27113890										chr14	66282742	66282970						chr2	13275977	13276213						chr19	57057687	57057917
chr14	27183676	27183996										chr14	66358765	66358894						chr2	13278107	13278256						chr19	57066375	57066605
chr14	27187028	27187362										chr14	66377942	66378173						chr2	13290719	13290889						chr19	57138098	57138262
chr14	27192534	27192784										chr14	66390897	66391064						chr2	13575556	13575815						chr19	57150407	57150555
chr14	27247014	27247209										chr14	66453000	66453138						chr2	13580124	13580245						chr19	57161370	57161598
chr14	27253478	27253690										chr14	66475152	66475327						chr2	13597198	13597306						chr19	57194060	57194172
chr14	27338110	27338432										chr14	66762020	66762176						chr2	13673045	13673240						chr19	57255296	57255419
chr14	27347503	27347636										chr14	66783701	66783911						chr2	13806279	13806408						chr19	57325860	57326037
chr14	27392806	27392938										chr14	66784977	66785277						chr2	14048489	14048654						chr19	57328979	57329175
chr14	27414084	27414255										chr14	66790717	66790943						chr2	14295461	14295704						chr19	57358507	57358647
chr14	27441030	27441255										chr14	66791853	66792142						chr2	14604473	14604615						chr19	57360893	57361187
chr14	27493632	27493843										chr14	66805312	66805463						chr2	14676977	14677208						chr19	57404278	57404439
chr14	27506071	27506226										chr14	66805954	66806156						chr2	14703381	14703535						chr19	57414031	57414164
chr14	27560462	27560802										chr14	66811092	66811238						chr2	14711967	14712082						chr19	57457242	57457405
chr14	27589700	27589899										chr14	66873440	66873651						chr2	15040416	15040559						chr19	57482954	57483116
chr14	27596299	27596570										chr14	66953208	66953424						chr2	15869510	15869648						chr19	57611380	57611530
chr14	27622115	27622478										chr14	66955445	66955632						chr2	16312493	16312662						chr19	57643162	57643315
chr14	27741496	27741890										chr14	66958906	66959117						chr2	16452155	16452348						chr19	57655235	57655333
chr14	27758315	27758523										chr14	66972604	66972814						chr2	16706313	16706464						chr19	57692683	57692814
chr14	27803802	27804431										chr14	66979584	66979685						chr2	16914781	16914907						chr19	57725039	57725261
chr14	27808096	27808420										chr14	67012585	67012749						chr2	17415480	17415657						chr19	57745664	57745824
chr14	27873767	27873933										chr14	67046924	67047081						chr2	17423038	17423215						chr19	57816697	57816830
chr14	27948483	27948701										chr14	67071908	67072220						chr2	17644751	17644853						chr19	57825703	57825848
chr14	28089719	28089895										chr14	67150024	67150247						chr2	17832841	17833008						chr19	57825946	57826052
chr14	28165924	28166025										chr14	67171384	67171491						chr2	17942643	17942777						chr19	57876193	57876343
chr14	28307813	28307987										chr14	67184222	67184439						chr2	18027426	18027771						chr19	57998038	57998242
chr14	28507426	28507898										chr14	67185941	67186101						chr2	18101079	18101211						chr19	58118566	58118802
chr14	28848941	28849055										chr14	67188745	67189187						chr2	18203075	18203223						chr19	58313914	58314043
chr14	28855034	28855188										chr14	67210035	67210162						chr2	18205223	18205375						chr19	58364541	58364724
chr14	29011277	29011398										chr14	67211756	67212050						chr2	18393252	18393354						chr19	58469506	58469666
chr14	29090160	29090390										chr14	67228920	67229053						chr2	18676477	18676644						chr19	58558464	58558650
chr14	29110680	29111015										chr14	67248885	67249035						chr2	18800058	18800174						chr19	58627805	58627966
chr14	29123984	29124169										chr14	67249559	67249684						chr2	18872885	18873058						chr19	58662246	58662349
chr14	29320805	29321023										chr14	67447777	67448005						chr2	18884473	18884575						chr19	58763066	58763252
chr14	29443201	29443446										chr14	67548792	67549039						chr2	18998243	18998392						chr19	58806460	58806651
chr14	29696298	29696433										chr14	67584797	67584905						chr2	19238877	19239092						chr19	58886590	58886718
chr14	29722560	29722692										chr14	67599833	67599987						chr2	19276364	19276575						chr19	58904101	58904329
chr14	29912485	29912654										chr14	67620900	67621077						chr2	19344730	19344991						chr19	58911469	58911694
chr14	29937620	29937751										chr14	67674763	67674976						chr2	19371965	19372202						chr19	59196429	59196562
chr14	29939696	29939883										chr14	67723289	67723545						chr2	19373822	19373998						chr19	59198290	59198517
chr14	29940972	29941241										chr14	67781080	67781244						chr2	19414527	19415322						chr19	59208585	59208778
chr14	29980429	29981146										chr14	67789708	67790010						chr2	19431192	19431380						chr19	59239471	59239799
chr14	30027478	30027668										chr14	67807393	67807500						chr2	19519880	19520044						chr19	59316710	59316823
chr14	30048162	30048337										chr14	67934023	67934359						chr2	19521875	19521986						chr19	59387300	59387438
chr14	30097279	30097474										chr14	67935609	67935854						chr2	19528862	19529080						chr19	59389297	59389512
chr14	30109157	30109470										chr14	67946502	67946691						chr2	19657682	19657798						chr19	59418121	59418306
chr14	30111513	30111695										chr14	67993176	67993429						chr2	19682979	19683179						chr19	59454247	59454507
chr14	30129433	30129759										chr14	68051592	68051868						chr2	19715951	19716156						chr19	59469416	59469519
chr14	30133799	30133963										chr14	68067793	68068093						chr2	19726999	19727168						chr19	59743039	59743164
chr14	30136951	30137278										chr14	68085034	68085203						chr2	19741656	19741792						chr19	60144437	60144646
chr14	30459820	30460332										chr14	68134722	68134933						chr2	19909472	19909791						chr19	60161002	60161198
chr14	30516367	30516580										chr14	68151258	68151548						chr2	19919271	19919464						chr19	60310702	60310896
chr14	30522524	30522629										chr14	68494231	68494374						chr2	20276258	20276403						chr19	60341575	60341777
chr14	30533111	30533233										chr14	68651953	68652084						chr2	20414987	20415113						chr19	60438010	60438197
chr14	30574194	30574592										chr14	68688404	68688522						chr2	20446333	20446495						chr19	60467338	60467538
chr14	30584048	30584196										chr14	68695847	68695996						chr2	20492103	20492421						chr19	60553594	60553763
chr14	30585420	30585624										chr14	68700163	68700260						chr2	20494740	20495032						chr19	60608870	60609067
chr14	30591263	30591812										chr14	68735898	68736013						chr2	20519457	20519629						chr19	60658084	60658209
chr14	30611953	30612131										chr14	68966854	68967057						chr2	20616034	20616195						chr19	60730359	60730537
chr14	30612486	30612978										chr14	69024273	69024453						chr2	20666060	20666252						chr19	60811349	60811610
chr14	30672002	30672357										chr14	69134069	69134275						chr2	20673304	20673549						chr19	60837815	60838019
chr14	30699765	30700038										chr14	69141241	69141406						chr2	20676497	20676660						chr19	60889622	60889831
chr14	30844345	30844505										chr14	69145344	69145523						chr2	20768769	20768879						chr19	60892274	60892456
chr14	30858113	30858314										chr14	69146568	69146756						chr2	20779784	20780064						chr19	61084604	61084807
chr14	30865424	30865584										chr14	69146944	69147124						chr2	20814112	20814227						chr19	61097812	61097980
chr14	30867000	30867371										chr14	69181785	69182131						chr2	20894186	20894373						chr19	61110302	61110465
chr14	30881426	30881784										chr14	69232808	69232905						chr2	20898774	20898999						chr19	61131215	61131327
chr14	30888389	30888613										chr14	69238304	69238496						chr2	21187685	21187863						chr19	61199496	61199627
chr14	30943880	30944234										chr14	69241645	69241881						chr2	21261690	21261879						chr19	61265372	61265524
chr14	31025886	31026141										chr14	69697197	69697450						chr2	21280894	21281088						chr19	61265733	61265894
chr14	31062338	31062586										chr14	69707354	69707674						chr2	21909681	21909872						chr19	61266489	61266724
chr14	31087498	31087740										chr14	69835404	69835622						chr2	21927789	21927911						chr2	3118072	3118459
chr14	31128671	31129104										chr14	69852930	69853169						chr2	21941243	21941407						chr2	3176111	3176282
chr14	31130838	31130986										chr14	69861416	69861708						chr2	21958462	21958591						chr2	3229194	3229334
chr14	31196015	31196333										chr14	69862487	69862782						chr2	22634797	22635117						chr2	3327483	3327647
chr14	31198772	31199046										chr14	70068434	70068576						chr2	22690098	22690262						chr2	3349026	3349184
chr14	31215283	31215904										chr14	70074495	70074597						chr2	22721940	22722134						chr2	3352747	3352862
chr14	31217715	31217912										chr14	70096435	70096599						chr2	22758570	22758873						chr2	3414344	3414538
chr14	31233800	31234285										chr14	70135274	70135419						chr2	22864746	22864923						chr2	3546704	3546878
chr14	31252266	31252399										chr14	70135531	70135770						chr2	23040380	23040587						chr2	3629827	3630009
chr14	31272200	31272546										chr14	70167914	70168315						chr2	23069616	23069733						chr2	3758584	3758682
chr14	31323988	31324161										chr14	70181135	70181447						chr2	23076974	23077081						chr2	3769377	3769541
chr14	31324656	31325186										chr14	70195307	70195442						chr2	23092317	23092517						chr2	3800164	3800272
chr14	31325667	31325863										chr14	70198470	70198770						chr2	23559319	23559460						chr2	4159640	4159882
chr14	31327824	31327934										chr14	70261351	70261529						chr2	23588942	23589044						chr2	4222319	4222462
chr14	31363917	31364070										chr14	70275968	70276116						chr2	24296948	24297118						chr2	4253549	4253656
chr14	31365426	31365655										chr14	70303079	70303204						chr2	24405790	24405989						chr2	4316723	4316880
chr14	31386057	31386267										chr14	70346404	70346581						chr2	24409279	24409578						chr2	4492641	4492800
chr14	31395193	31395445										chr14	70411471	70411616						chr2	24490429	24490600						chr2	4499258	4499511
chr14	31435936	31436498										chr14	70470312	70470554						chr2	24490673	24490828						chr2	4601416	4601613
chr14	31440327	31440528										chr14	70484942	70485080						chr2	24568637	24568886						chr2	4652088	4652288
chr14	31455167	31455488										chr14	70508461	70508635						chr2	24574750	24574906						chr2	4711405	4711503
chr14	31462346	31462562										chr14	70520432	70520879						chr2	24679371	24679522						chr2	4864627	4864797
chr14	31464227	31464584										chr14	70538073	70538274						chr2	24755410	24755555						chr2	4917628	4917833
chr14	31472529	31472928										chr14	70549306	70549572						chr2	24781369	24781538						chr2	5080181	5080360
chr14	31473338	31473563										chr14	70554934	70555031						chr2	24889000	24889154						chr2	5161246	5161363
chr14	31519192	31519350										chr14	70605391	70605657						chr2	24935569	24935722						chr2	5403945	5404174
chr14	31521466	31521606										chr14	70617909	70618279						chr2	24961010	24961173						chr2	5405507	5405734
chr14	31555173	31555314										chr14	70618395	70618521						chr2	24962210	24962556						chr2	5451789	5451918
chr14	31605012	31605251										chr14	70629357	70629732						chr2	25000999	25001101						chr2	5478393	5478501
chr14	31605448	31605853										chr14	70632371	70632499						chr2	25127314	25127504						chr2	5714776	5715032
chr14	31612117	31612290										chr14	70637652	70637772						chr2	25141349	25141473						chr2	5770811	5770909
chr14	31645049	31645322										chr14	70645638	70645809						chr2	25157815	25157958						chr2	5824330	5824447
chr14	31650328	31650743										chr14	70647094	70647434						chr2	25180507	25180707						chr2	5845200	5845414
chr14	31656863	31657191										chr14	70682266	70682441						chr2	25186418	25186581						chr2	5900273	5900406
chr14	31662231	31662336										chr14	70769607	70769832						chr2	25193455	25193649						chr2	5906742	5906909
chr14	31790836	31791139										chr14	70780782	70781047						chr2	25228326	25228634						chr2	5995628	5995790
chr14	31794578	31794794										chr14	70806720	70806919						chr2	25228702	25228932						chr2	6167946	6168141
chr14	31802873	31803051										chr14	70865505	70865611						chr2	25258957	25259166						chr2	6193081	6193274
chr14	31810061	31810218										chr14	70894186	70894451						chr2	25272286	25272396						chr2	6220269	6220428
chr14	31942668	31942830										chr14	70895747	70895884						chr2	25279249	25279452						chr2	6403441	6403539
chr14	31954749	31955246										chr14	72187444	72187586						chr2	25292903	25293246						chr2	6405407	6405535
chr14	32032518	32032920										chr14	72300146	72300277						chr2	25328587	25328739						chr2	6436189	6436385
chr14	32056667	32057009										chr14	72371940	72372211						chr2	25332567	25332689						chr2	6469211	6469429
chr14	32076929	32077424										chr14	72377341	72377546						chr2	25376606	25376943						chr2	6490994	6491193
chr14	32085664	32085853										chr14	72447235	72447431						chr2	25400866	25401067						chr2	8639412	8639549
chr14	32121999	32122340										chr14	72505102	72505244						chr2	25402446	25402799						chr2	8674129	8674287
chr14	32140480	32140616										chr14	72516485	72516630						chr2	25421965	25422258						chr2	8676658	8676843
chr14	32181854	32182015										chr14	72671102	72671267						chr2	25426995	25427310						chr2	8754235	8754418
chr14	32192513	32192841										chr14	72983569	72983803						chr2	25428374	25428699						chr2	9879659	9879863
chr14	32193495	32193616										chr14	73000432	73000670						chr2	25483084	25483241						chr2	9993131	9993248
chr14	32193701	32193854										chr14	73098791	73099029						chr2	25577991	25578096						chr2	10010374	10010586
chr14	32228972	32229340										chr14	73106486	73106693						chr2	25580146	25580429						chr2	10098743	10098906
chr14	32242536	32242678										chr14	73266232	73266506						chr2	25581426	25582003						chr2	10101304	10101458
chr14	32269702	32269846										chr14	73303290	73303488						chr2	25615878	25615995						chr2	10104558	10104663
chr14	32309916	32310151										chr14	73345748	73345871						chr2	25621428	25621764						chr2	10142868	10142967
chr14	32331981	32332111										chr14	73474842	73474975						chr2	25640025	25640188						chr2	10195350	10195461
chr14	32379545	32379697										chr14	73509754	73510084						chr2	25663644	25663803						chr2	10251547	10251745
chr14	32437434	32437587										chr14	73524563	73525068						chr2	25694645	25694955						chr2	10288585	10288847
chr14	32463695	32463818										chr14	73588168	73588389						chr2	25836247	25836533						chr2	10311736	10311969
chr14	32473079	32473329										chr14	73637589	73637754						chr2	25850416	25850686						chr2	10366374	10366481
chr14	32482088	32482507										chr14	73700370	73700522						chr2	25931605	25931773						chr2	10374470	10374640
chr14	32519179	32519330										chr14	73776190	73776368						chr2	26024418	26024563						chr2	10374701	10374885
chr14	32526414	32526629										chr14	74602670	74602822						chr2	26055175	26055361						chr2	10424601	10424717
chr14	32530919	32531221										chr14	74618964	74619158						chr2	26091391	26091498						chr2	10653504	10653614
chr14	32534153	32534500										chr14	74643405	74643708						chr2	26133040	26133164						chr2	10701600	10701714
chr14	32543148	32543369										chr14	74709132	74709317						chr2	26133377	26133502						chr2	10785237	10785477
chr14	32551922	32552111										chr14	74764155	74764471						chr2	26142069	26142222						chr2	10816517	10816714
chr14	32569232	32569386										chr14	74948887	74949121						chr2	26153411	26153532						chr2	10825650	10825808
chr14	32587054	32587621										chr14	74990612	74990765						chr2	26154044	26154345						chr2	11059815	11060033
chr14	32609492	32609834										chr14	75015839	75016189						chr2	26182780	26182909						chr2	11087116	11087294
chr14	32628659	32628831										chr14	75035572	75035669						chr2	26227887	26228069						chr2	11113328	11113475
chr14	32634516	32634617										chr14	75052604	75052742						chr2	26273650	26273893						chr2	11254052	11254202
chr14	32772939	32773080										chr14	75060609	75060829						chr2	26300876	26301077						chr2	11266409	11266585
chr14	32801492	32801626										chr14	75188586	75188732						chr2	26325868	26326002						chr2	11288534	11288742
chr14	32960600	32960861										chr14	75197137	75197356						chr2	26352020	26352228						chr2	11320378	11320534
chr14	33006741	33006858										chr14	75229896	75230153						chr2	26409035	26409395						chr2	11331599	11331786
chr14	33033469	33033706										chr14	75256673	75256812						chr2	26449549	26449751						chr2	11396956	11397107
chr14	33146390	33146623										chr14	75330739	75330882						chr2	26561722	26561939						chr2	11422514	11422627
chr14	33153037	33153232										chr14	75640985	75641132						chr2	26566278	26566492						chr2	11501314	11501564
chr14	33191970	33192071										chr14	75641487	75641624						chr2	26570170	26570369						chr2	11502044	11502293
chr14	33205406	33205627										chr14	75649776	75649993						chr2	26586792	26587085						chr2	11542763	11542929
chr14	33205804	33205953										chr14	75669212	75669359						chr2	26587167	26587353						chr2	11567836	11568082
chr14	33207079	33207377										chr14	75722086	75722274						chr2	26594129	26594312						chr2	11603116	11603447
chr14	33213848	33214359										chr14	75754044	75754170						chr2	26639180	26639355						chr2	11664053	11664296
chr14	33214459	33214664										chr14	75761134	75761325						chr2	26640207	26640442						chr2	11664535	11664700
chr14	33246337	33246909										chr14	75768056	75768313						chr2	26646905	26647241						chr2	11687603	11687757
chr14	33303522	33303838										chr14	75829504	75829760						chr2	26661916	26662060						chr2	12002370	12002526
chr14	33313604	33314029										chr14	75845730	75845904						chr2	26847838	26847972						chr2	12050162	12050260
chr14	33319376	33320062										chr14	75870768	75870950						chr2	26907281	26907385						chr2	12160634	12160778
chr14	33322635	33323077										chr14	75871729	75872047						chr2	26930477	26930696						chr2	12301887	12302142
chr14	33331051	33331249										chr14	75876420	75876619						chr2	26967405	26967540						chr2	12389131	12389315
chr14	33333890	33334226										chr14	75883431	75883607						chr2	27017820	27018092						chr2	12459870	12459991
chr14	33338835	33338941										chr14	75899482	75899819						chr2	27038627	27038884						chr2	12492494	12492663
chr14	33371340	33371644										chr14	75934434	75934663						chr2	27039359	27039503						chr2	12709102	12709297
chr14	33387771	33387889										chr14	76077243	76077484						chr2	27043581	27043734						chr2	13010807	13010919
chr14	33402422	33402677										chr14	76081641	76081810						chr2	27075524	27075696						chr2	13168884	13168982
chr14	33408675	33408865										chr14	76121991	76122310						chr2	27126028	27126270						chr2	13237602	13237859
chr14	33579793	33579912										chr14	76178560	76178719						chr2	27210390	27210619						chr2	13265019	13265183
chr14	33589021	33589268										chr14	76194710	76194953						chr2	27235818	27235982						chr2	13276023	13276161
chr14	33632888	33633035										chr14	76218737	76218834						chr2	27237431	27237693						chr2	13278127	13278288
chr14	33639455	33639720										chr14	76247808	76247908						chr2	27280965	27281171						chr2	13290736	13290892
chr14	33650819	33650993										chr14	76266342	76266630						chr2	27289045	27289277						chr2	13536897	13537034
chr14	33673759	33674015										chr14	76413855	76413982						chr2	27387416	27387518						chr2	13537857	13537955
chr14	33695471	33695737										chr14	76425533	76425744						chr2	27428168	27428446						chr2	13575667	13575794
chr14	33913734	33913961										chr14	76442274	76442397						chr2	27505733	27505843						chr2	13580113	13580260
chr14	33923150	33923252										chr14	76466678	76466806						chr2	27552725	27552905						chr2	13673011	13673251
chr14	33933004	33933268										chr14	76466922	76467201						chr2	27765018	27765278						chr2	13938263	13938367
chr14	33933330	33933440										chr14	76473517	76473679						chr2	27770241	27770439						chr2	14048479	14048659
chr14	33933970	33934270										chr14	76474279	76474452						chr2	27771872	27772276						chr2	14295447	14295718
chr14	33939135	33939430										chr14	76479836	76480042						chr2	27899988	27900151						chr2	14676972	14677136
chr14	33939511	33939650										chr14	76503228	76503375						chr2	27926900	27927017						chr2	14703367	14703532
chr14	33952724	33952964										chr14	76740437	76740648						chr2	27969316	27969443						chr2	14711987	14712085
chr14	33956017	33956351										chr14	76876121	76876232						chr2	27973954	27974155						chr2	15869507	15869651
chr14	33959353	33959663										chr14	76971359	76971557						chr2	28103834	28103942						chr2	16312481	16312629
chr14	33965769	33966041										chr14	77008365	77008595						chr2	28120488	28120590						chr2	16452168	16452341
chr14	33978815	33978929										chr14	77011864	77012042						chr2	28204174	28204439						chr2	16706311	16706498
chr14	34077382	34077483										chr14	77036414	77036881						chr2	28205455	28205702						chr2	17415483	17415652
chr14	34080295	34080676										chr14	77141696	77141871						chr2	28278227	28278343						chr2	17423020	17423167
chr14	34104981	34105294										chr14	77708468	77708568						chr2	28304786	28305027						chr2	17507515	17507632
chr14	34106489	34107039										chr14	77783365	77783523						chr2	28369802	28369995						chr2	17832854	17832980
chr14	34109896	34110065										chr14	77890074	77890223						chr2	28374934	28375131						chr2	17842112	17842239
chr14	34154600	34154953										chr14	77926870	77927061						chr2	28418136	28418380						chr2	17942650	17942794
chr14	34188703	34189012										chr14	77928111	77928272						chr2	28420008	28420223						chr2	18027429	18027785
chr14	34201795	34201926										chr14	78042309	78042503						chr2	28423258	28423472						chr2	18101080	18101209
chr14	34208702	34208956										chr14	78056468	78056657						chr2	28464031	28464213						chr2	18203017	18203157
chr14	34231314	34231488										chr14	78273619	78273873						chr2	28467880	28468158						chr2	18205162	18205388
chr14	34235069	34235489										chr14	78287953	78288250						chr2	28512995	28513122						chr2	18513621	18513719
chr14	34273277	34273536										chr14	78292874	78292971						chr2	28514523	28514855						chr2	18676500	18676639
chr14	34307708	34307883										chr14	78482804	78482966						chr2	28517220	28517439						chr2	18872906	18873034
chr14	34310583	34310701										chr14	78500709	78500846						chr2	28547922	28548182						chr2	18884411	18884535
chr14	34346242	34346488										chr14	78553782	78553957						chr2	28578106	28578233						chr2	18900761	18900885
chr14	34363111	34363371										chr14	78575987	78576249						chr2	28585167	28585491						chr2	19156321	19156441
chr14	34363832	34364043										chr14	78590512	78590664						chr2	28592823	28593175						chr2	19238828	19239034
chr14	34368526	34368769										chr14	78613631	78613771						chr2	28597088	28597229						chr2	19276370	19276561
chr14	34370334	34370484										chr14	78627966	78628136						chr2	28616449	28616649						chr2	19344737	19344904
chr14	34372722	34373018										chr14	78668351	78668576						chr2	28622587	28622889						chr2	19371991	19372164
chr14	34375957	34376063										chr14	78849446	78849654						chr2	28624975	28625187						chr2	19373849	19374003
chr14	34401069	34401470										chr14	78861287	78861409						chr2	28639920	28640062						chr2	19414521	19414769
chr14	34408716	34408924										chr14	79003696	79003837						chr2	28654429	28654590						chr2	19414874	19414999
chr14	34427895	34428116										chr14	79030863	79030975						chr2	28680853	28680971						chr2	19415102	19415302
chr14	34428356	34428535										chr14	79106904	79107228						chr2	28755519	28755754						chr2	19431189	19431351
chr14	34434574	34434763										chr14	79124669	79124801						chr2	28781471	28781579						chr2	19450292	19450396
chr14	34446703	34446945										chr14	79134902	79135050						chr2	28794656	28794945						chr2	19519881	19520050
chr14	34459022	34459179										chr14	79139361	79139543						chr2	28923997	28924159						chr2	19521889	19521987
chr14	34486310	34486430										chr14	79165004	79165222						chr2	28930738	28930849						chr2	19528889	19529098
chr14	34549328	34549731										chr14	79288390	79288569						chr2	28976745	28976932						chr2	19683020	19683189
chr14	34570329	34570614										chr14	79301296	79301741						chr2	28988921	28989156						chr2	19715914	19716122
chr14	34574216	34574361										chr14	79321311	79321484						chr2	29052926	29053389						chr2	19726979	19727231
chr14	34574759	34574913										chr14	79327130	79327313						chr2	29053912	29054095						chr2	19741621	19741789
chr14	34595939	34596158										chr14	79390510	79390807						chr2	29194505	29194832						chr2	19909481	19909649
chr14	34612274	34612537										chr14	79394675	79394825						chr2	29200045	29200237						chr2	19919289	19919466
chr14	34616782	34617189										chr14	79467747	79467920						chr2	29216415	29216555						chr2	20276247	20276421
chr14	34621019	34621292										chr14	79514095	79514220						chr2	29237742	29237918						chr2	20414997	20415123
chr14	34753159	34753271										chr14	79562890	79563096						chr2	29245464	29245608						chr2	20446313	20446487
chr14	34768967	34769399										chr14	79564849	79565022						chr2	29252415	29252560						chr2	20492232	20492416
chr14	34776758	34776929										chr14	79617530	79617627						chr2	29554081	29554323						chr2	20494770	20494963
chr14	34777887	34778203										chr14	79661204	79661465						chr2	29582450	29582743						chr2	20519471	20519705
chr14	34810655	34811062										chr14	79737761	79737994						chr2	29604054	29604255						chr2	20616051	20616236
chr14	34813314	34813614										chr14	79769698	79769981						chr2	29619477	29619793						chr2	20666065	20666215
chr14	34823220	34823512										chr14	79843407	79843530						chr2	29747975	29748136						chr2	20673263	20673539
chr14	34839100	34839325										chr14	79912732	79912904						chr2	29764940	29765177						chr2	20676497	20676661
chr14	35026848	35026997										chr14	80215993	80216252						chr2	29770306	29770446						chr2	20768765	20768903
chr14	35111067	35111208										chr14	80216361	80216507						chr2	29803538	29803705						chr2	20779852	20780044
chr14	35326367	35326661										chr14	80269247	80269499						chr2	29817648	29818243						chr2	20880017	20880119
chr14	35625885	35626031										chr14	80845677	80845903						chr2	29859140	29859347						chr2	20894238	20894371
chr14	36212892	36213133										chr14	83944298	83944432						chr2	29869007	29869411						chr2	20898802	20898961
chr14	36584303	36584496										chr14	84438482	84438649						chr2	29890520	29890822						chr2	21187701	21187865
chr14	36862445	36862711										chr14	84441038	84441177						chr2	29910162	29910317						chr2	21261732	21261898
chr14	36864074	36864469										chr14	84446891	84447290						chr2	29935272	29935444						chr2	21280866	21281222
chr14	36867018	36867284										chr14	86562885	86563028						chr2	29965952	29966124						chr2	21909682	21909882
chr14	36937396	36937822										chr14	86781715	86781851						chr2	29977412	29977585						chr2	21917881	21917979
chr14	36937977	36938089										chr14	86869597	86869764						chr2	30042506	30042716						chr2	21941310	21941414
chr14	36952173	36952663										chr14	87181974	87182121						chr2	30052154	30052262						chr2	21958475	21958589
chr14	37033281	37033600										chr14	87215212	87215396						chr2	30077430	30077817						chr2	22634867	22635006
chr14	37058271	37058509										chr14	87315022	87315222						chr2	30078022	30078339						chr2	22690093	22690267
chr14	37127701	37128007										chr14	87427142	87427262						chr2	30095993	30096170						chr2	22721924	22722133
chr14	37137676	37137864										chr14	87452125	87452359						chr2	30106465	30106663						chr2	22758741	22758865
chr14	37165431	37165564										chr14	87464207	87464584						chr2	30128907	30129087						chr2	22864755	22864912
chr14	37174610	37174792										chr14	87566262	87566435						chr2	30161943	30162103						chr2	23040430	23040543
chr14	37238487	37238890										chr14	87567259	87567390						chr2	30166791	30167001						chr2	23069616	23069715
chr14	37276830	37277144										chr14	88278480	88278577						chr2	30203427	30203619						chr2	23076932	23077093
chr14	37355959	37356184										chr14	88981991	88982189						chr2	30270326	30270609						chr2	23092350	23092514
chr14	37820019	37820237										chr14	89181514	89181611						chr2	30286327	30286429						chr2	24296936	24297138
chr14	37950314	37950530										chr14	89348092	89348203						chr2	30359328	30359481						chr2	24357774	24357900
chr14	38156416	38156525										chr14	89920724	89920863						chr2	30363003	30363139						chr2	24405833	24405986
chr14	38311384	38311503										chr14	90310982	90311079						chr2	30435888	30436086						chr2	24409288	24409462
chr14	38416474	38416598										chr14	90433249	90433517						chr2	30436313	30436415						chr2	24490482	24490601
chr14	38594440	38594571										chr14	92107472	92107599						chr2	30441092	30441300						chr2	24490681	24490836
chr14	38991938	38992139										chr14	92764410	92764673						chr2	30450678	30450872						chr2	24568708	24568850
chr14	39532734	39532990										chr14	93317548	93317646						chr2	30469678	30469797						chr2	24574756	24574912
chr14	39781937	39782127										chr14	93884634	93884807						chr2	30469853	30470203						chr2	24679367	24679527
chr14	40789187	40789407										chr14	96908846	96909000						chr2	30470305	30470509						chr2	24755394	24755580
chr14	40791709	40791918										chr14	96954592	96954776						chr2	30707847	30707949						chr2	24852525	24852651
chr14	40863120	40863336										chr14	96962547	96962662						chr2	30756099	30756304						chr2	24863164	24863274
chr14	40865654	40865789										chr14	97331480	97331625						chr2	30776092	30776218						chr2	24889079	24889181
chr14	40886899	40887171										chr14	97446929	97447036						chr2	30794458	30795278						chr2	24935560	24935717
chr14	40894599	40895016										chr14	98181736	98181890						chr2	30821177	30821305						chr2	24961048	24961171
chr14	40917696	40917993										chr14	98414351	98414503						chr2	30827425	30827652						chr2	24962278	24962465
chr14	40975189	40975557										chr14	98589941	98590068						chr2	30828225	30828720						chr2	25001002	25001103
chr14	40979091	40979267										chr14	98750924	98751035						chr2	30885186	30885458						chr2	25072576	25072677
chr14	41033398	41033732										chr14	98887175	98887300						chr2	30885518	30885666						chr2	25095715	25095826
chr14	41035163	41035560										chr14	99142354	99142572						chr2	30891037	30891285						chr2	25127314	25127506
chr14	41087569	41087917										chr14	99299218	99299334						chr2	30928134	30928718						chr2	25157135	25157266
chr14	41090746	41091170										chr14	99301658	99301776						chr2	30929647	30929762						chr2	25157795	25157952
chr14	41094195	41094401										chr14	99696429	99696526						chr2	30934113	30934362						chr2	25180530	25180692
chr14	41128103	41128306										chr14	99894806	99895021						chr2	30942735	30943046						chr2	25186455	25186573
chr14	41162773	41162973										chr14	99931979	99932175						chr2	31024632	31024989						chr2	25193468	25193663
chr14	41520849	41520971										chr14	100009888	100010080						chr2	31056182	31056296						chr2	25228370	25228918
chr14	43984049	43984225										chr14	100045478	100045700						chr2	31150879	31151041						chr2	25259016	25259179
chr14	43987509	43987690										chr14	100090651	100090806						chr2	31172653	31172857						chr2	25279245	25279474
chr14	44068031	44068146										chr14	100458314	100458451						chr2	31173390	31173596						chr2	25292942	25293381
chr14	44159162	44159263										chr14	100485605	100485769						chr2	31194441	31194645						chr2	25328571	25328733
chr14	44850751	44850922										chr14	100754079	100754251						chr2	31246422	31246547						chr2	25376742	25376907
chr14	44977377	44977570										chr14	101294851	101294956						chr2	31282319	31282525						chr2	25400858	25401041
chr14	44980009	44980181										chr14	101379347	101379622						chr2	31291491	31291771						chr2	25402468	25402748
chr14	44981577	44981814										chr14	101428975	101429127						chr2	31294998	31295336						chr2	25422058	25422225
chr14	45142650	45142840										chr14	101460841	101461049						chr2	31299335	31299562						chr2	25427005	25427226
chr14	45153393	45153515										chr14	101482375	101482615						chr2	31305814	31305921						chr2	25428407	25428680
chr14	45167479	45167649										chr14	101517444	101517600						chr2	31308394	31308547						chr2	25483082	25483290
chr14	45241610	45242014										chr14	101609216	101609379						chr2	31381230	31381553						chr2	25551340	25551474
chr14	45308370	45308484										chr14	101617824	101617951						chr2	31383048	31383264						chr2	25580222	25580404
chr14	45329003	45329810										chr14	101653538	101653782						chr2	31435692	31435845						chr2	25581544	25581934
chr14	45382991	45383285										chr14	101774686	101774939						chr2	31459974	31460321						chr2	25591958	25592109
chr14	45399944	45400133										chr14	101782025	101782202						chr2	31469995	31470144						chr2	25621354	25621658
chr14	45423284	45423584										chr14	101942939	101943167						chr2	31472650	31473047						chr2	25640043	25640175
chr14	45432064	45432372										chr14	101946834	101947029						chr2	31474018	31474226						chr2	25663652	25663790
chr14	45434255	45434630										chr14	101949170	101949451						chr2	31482950	31483231						chr2	25694653	25694888
chr14	45462462	45462617										chr14	102510484	102510706						chr2	31484286	31484500						chr2	25706649	25706811
chr14	45469470	45469725										chr14	102806030	102806134						chr2	31554752	31554881						chr2	25836371	25836579
chr14	45485029	45485158										chr14	102983019	102983194						chr2	31611510	31611635						chr2	25850430	25850666
chr14	45492775	45493037										chr14	102995300	102995477						chr2	31655337	31655498						chr2	25931609	25931748
chr14	45540266	45540500										chr14	103011826	103012062						chr2	31667439	31667639						chr2	26024418	26024582
chr14	45548206	45548469										chr14	103012656	103012841						chr2	31683799	31683939						chr2	26055181	26055368
chr14	45551123	45551434										chr14	103051432	103051796						chr2	31698316	31698488						chr2	26091401	26091503
chr14	45552505	45552716										chr14	103059693	103059827						chr2	31701179	31701331						chr2	26133040	26133165
chr14	45566620	45566885										chr14	103065725	103066009						chr2	31785194	31785369						chr2	26142055	26142233
chr14	45602080	45602310										chr14	103088334	103088446						chr2	31787068	31787398						chr2	26153442	26153551
chr14	45611759	45611930										chr14	103088618	103088837						chr2	31815469	31815641						chr2	26154106	26154306
chr14	45656928	45657053										chr14	103132131	103132328						chr2	31824022	31824307						chr2	26182800	26182956
chr14	45690834	45691221										chr14	103346436	103346629						chr2	31847991	31848096						chr2	26227858	26228082
chr14	45724514	45724624										chr14	103469835	103470067						chr2	31884978	31885132						chr2	26273690	26273843
chr14	45767935	45768145										chr14	103537492	103537680						chr2	31887064	31887243						chr2	26300870	26301075
chr14	45772696	45773079										chr14	103550543	103550812						chr2	31912717	31912822						chr2	26325854	26326026
chr14	45824724	45824859										chr14	103694446	103694669						chr2	31914922	31915061						chr2	26352048	26352234
chr14	45851651	45851788										chr14	103709413	103709555						chr2	31915142	31915424						chr2	26409088	26409364
chr14	45878442	45878688										chr14	103717584	103717836						chr2	31917753	31917899						chr2	26449485	26449829
chr14	45919314	45919493										chr14	103718871	103719081						chr2	31950051	31950238						chr2	26561727	26561949
chr14	45959049	45959151										chr14	103720769	103721024						chr2	31965260	31965371						chr2	26566316	26566525
chr14	45993744	45993960										chr14	103732705	103732914						chr2	32083667	32083843						chr2	26570178	26570326
chr14	46076800	46077052										chr14	104027175	104027383						chr2	32130586	32130753						chr2	26586812	26587309
chr14	46294586	46294713										chr14	104038869	104039165						chr2	32133930	32134371						chr2	26594101	26594278
chr14	46363307	46363494										chr14	104146971	104147106						chr2	32150932	32151075						chr2	26603766	26603934
chr14	46380389	46380627										chr14	104203373	104203519						chr2	32161137	32161318						chr2	26639209	26639330
chr14	46387881	46388004										chr14	104533199	104533364						chr2	32168054	32168253						chr2	26640194	26640427
chr14	46388831	46388960										chr14	104593547	104593744						chr2	32192006	32192126						chr2	26646858	26647251
chr14	46426101	46426311										chr14	104814080	104814274						chr2	32260779	32260918						chr2	26847832	26847982
chr14	46505368	46505595										chr14	104825027	104825188						chr2	32282860	32283084						chr2	26907229	26907386
chr14	46565045	46565301										chr14	104905866	104905987						chr2	32289684	32289879						chr2	26930537	26930677
chr14	46702713	46703306										chr14	104936096	104936197						chr2	32304566	32304696						chr2	26967380	26967541
chr14	46722122	46722351										chr14	105096378	105096490						chr2	32308216	32308470						chr2	27017800	27018068
chr14	46723921	46724188										chr14	105198548	105198674						chr2	32353189	32353485						chr2	27038678	27038879
chr14	46725824	46726050										chr14	105225920	105226040						chr2	32361568	32361789						chr2	27043582	27043735
chr14	46732409	46732584										chr14	105232541	105232699						chr2	32362851	32363202						chr2	27075536	27075679
chr14	46777764	46777934										chr14	105296308	105296440						chr2	32395112	32395270						chr2	27126080	27126275
chr14	46779295	46779542										chr14	105397535	105397720						chr2	32404753	32405019						chr2	27210375	27210593
chr14	46788279	46788701										chr14	105819652	105819820						chr2	32410358	32410460						chr2	27235822	27235958
chr14	46790381	46790632										chr14	105895169	105895266						chr2	32487150	32487625						chr2	27237427	27237622
chr14	46832143	46832281										chr14	105898673	105898784						chr2	32488726	32489003						chr2	27280973	27281177
chr14	46880994	46881238										chr14	105898866	105899233						chr2	32566754	32566993						chr2	27289096	27289277
chr14	46882502	46882625										chr14	105902906	105903203						chr2	32575030	32575237						chr2	27428207	27428382
chr14	46916953	46917067										chr14	106101020	106101142						chr2	32575350	32575539						chr2	27505712	27505869
chr14	47004263	47004497										chr14	106439418	106439598						chr2	32583497	32583762						chr2	27552680	27552919
chr14	47016597	47016785										chr14	106500707	106500882						chr2	32586921	32587055						chr2	27730084	27730227
chr14	47074122	47074613										chr14	106607189	106607349						chr2	32601579	32601749						chr2	27740451	27740573
chr14	47086692	47087019										chr14	106766030	106766127						chr2	32602725	32603123						chr2	27745990	27746089
chr14	47087286	47087662										chr14	109840460	109840580						chr2	32606223	32606540						chr2	27765034	27765223
chr14	47181478	47181694										chr14	110762671	110762879						chr2	32610961	32611113						chr2	27770268	27770480
chr14	47194196	47194375										chr14	111149742	111149839						chr2	32617705	32617882						chr2	27771970	27772196
chr14	47225016	47225314										chr14	111674728	111674978						chr2	32631814	32632049						chr2	27815378	27815481
chr14	47259056	47259232										chr14	112895702	112895822						chr2	32676918	32677053						chr2	27900015	27900185
chr14	47279102	47279394										chr14	114568085	114568225						chr2	32689346	32689812						chr2	27915847	27915964
chr14	47298024	47298371										chr14	114791493	114791708						chr2	32694152	32694467						chr2	27969321	27969438
chr14	47334852	47335181										chr14	114833078	114833288						chr2	32708648	32708934						chr2	27973984	27974147
chr14	47354360	47354624										chr14	114854684	114854897						chr2	32713387	32713831						chr2	28204257	28204442
chr14	47392530	47392667										chr14	115017774	115017889						chr2	32757001	32757273						chr2	28205451	28205655
chr14	47395837	47395962										chr14	115042098	115042339						chr2	32757656	32757859						chr2	28278246	28278371
chr14	47396295	47396543										chr14	115070675	115070808						chr2	32779286	32779457						chr2	28304823	28305015
chr14	47419861	47420182										chr14	115098113	115098273						chr2	32787270	32787417						chr2	28369807	28369993
chr14	47433094	47433280										chr14	115339210	115339358						chr2	32821485	32821626						chr2	28374940	28375133
chr14	47472294	47472642										chr14	115371216	115371511						chr2	32842682	32842877						chr2	28418172	28418376
chr14	47515745	47515892										chr14	115393216	115393381						chr2	32852268	32852444						chr2	28420018	28420200
chr14	47529096	47529321										chr14	115475348	115475523						chr2	32854309	32854517						chr2	28423247	28423427
chr14	47532507	47532665										chr14	115600404	115600510						chr2	32857664	32857917						chr2	28464037	28464241
chr14	47533876	47534351										chr14	115819152	115819311						chr2	32859044	32859299						chr2	28467865	28468154
chr14	47553500	47553703										chr14	115831465	115831656						chr2	32864791	32865078						chr2	28514530	28514814
chr14	47559879	47559987										chr14	116207071	116207241						chr2	32912442	32912746						chr2	28517202	28517459
chr14	47574281	47574413										chr14	116560108	116560210						chr2	32928311	32928469						chr2	28547806	28548121
chr14	47574832	47575019										chr14	116926483	116926580						chr2	32939429	32939707						chr2	28578131	28578235
chr14	47581826	47581946										chr14	117131486	117131589						chr2	32954684	32954881						chr2	28585217	28585509
chr14	47597895	47598309										chr14	117882362	117882543						chr2	32967349	32967596						chr2	28592878	28593121
chr14	47742757	47742926										chr14	117938782	117938962						chr2	32990267	32990416						chr2	28597099	28597246
chr14	47751506	47751712										chr14	117962563	117962724						chr2	33077393	33077530						chr2	28616496	28616627
chr14	48054722	48055127										chr14	118005817	118005962						chr2	33131950	33132068						chr2	28622610	28622765
chr14	48120734	48120846										chr14	118027672	118027844						chr2	33154783	33155005						chr2	28625004	28625156
chr14	48147727	48148021										chr14	118043096	118043294						chr2	33219342	33219480						chr2	28654448	28654595
chr14	48170066	48170265										chr14	118157246	118157462						chr2	33316684	33316906						chr2	28688618	28688718
chr14	48327625	48328074										chr14	118168850	118169026						chr2	33329016	33329206						chr2	28755533	28755759
chr14	48339460	48339774										chr14	118203129	118203340						chr2	33347708	33347957						chr2	28794751	28794898
chr14	48358875	48359085										chr14	118207479	118207644						chr2	33349228	33349380						chr2	28923995	28924175
chr14	48367094	48367459										chr14	118209752	118209882						chr2	33402411	33402624						chr2	28930745	28930860
chr14	48370394	48370650										chr14	118220999	118221133						chr2	33431346	33431749						chr2	28976772	28976970
chr14	48371881	48372090										chr14	118312759	118312954						chr2	33433011	33433161						chr2	28988915	28989077
chr14	48445903	48446188										chr14	118476899	118477032						chr2	33486872	33487143						chr2	29052968	29053364
chr14	48493975	48494326										chr14	118485766	118485899						chr2	33489647	33489831						chr2	29053847	29054109
chr14	48524205	48524424										chr14	118591571	118591802						chr2	33495768	33495931						chr2	29066517	29066635
chr14	48533430	48533563										chr14	118709827	118709926						chr2	33542783	33543010						chr2	29194560	29194826
chr14	48573681	48573846										chr14	118768093	118768359						chr2	33552783	33552932						chr2	29200026	29200209
chr14	48582168	48582374										chr14	118804267	118804727						chr2	33558341	33558583						chr2	29237730	29237868
chr14	48620446	48620626										chr14	118816626	118816917						chr2	33559834	33560110						chr2	29252445	29252543
chr14	48779445	48779571										chr14	118820106	118820407						chr2	33569369	33569586						chr2	29554074	29554308
chr14	48889065	48889283										chr14	118901032	118901200						chr2	33600652	33600754						chr2	29582412	29582711
chr14	48968706	48969023										chr14	118910671	118910862						chr2	33643151	33643389						chr2	29604014	29604321
chr14	48985818	48985964										chr14	118986750	118986946						chr2	33652914	33653128						chr2	29619487	29619798
chr14	48990858	48991033										chr14	119026018	119026179						chr2	33682329	33682519						chr2	29707947	29708091
chr14	49008087	49008236										chr14	119027209	119027413						chr2	33687556	33687659						chr2	29747985	29748123
chr14	49028047	49028250										chr14	119040337	119040565						chr2	33690130	33690406						chr2	29764951	29765092
chr14	49032162	49032370										chr14	119099340	119099564						chr2	33696561	33696680						chr2	29770291	29770420
chr14	49091895	49092019										chr14	119159307	119159439						chr2	33699034	33699202						chr2	29817696	29817973
chr14	49118405	49118694										chr14	119284058	119284233						chr2	33734894	33735174						chr2	29818050	29818210
chr14	49153808	49154313										chr14	119820778	119820886						chr2	33736764	33737064						chr2	29859156	29859335
chr14	49234860	49235134										chr14	120061216	120061409						chr2	33746483	33746716						chr2	29869017	29869239
chr14	49238213	49238454										chr14	120076336	120076446						chr2	33821714	33821933						chr2	29890591	29890783
chr14	49348915	49349185										chr14	120137958	120138177						chr2	33918416	33918614						chr2	29935301	29935439
chr14	49540225	49540424										chr14	120256256	120256415						chr2	33957846	33958018						chr2	29977402	29977651
chr14	49711106	49711342										chr14	120263849	120264030						chr2	33973422	33973699						chr2	30042553	30042724
chr14	49723774	49723944										chr14	120347518	120347718						chr2	33979388	33979563						chr2	30052134	30052267
chr14	49734004	49734194										chr14	120363530	120363732						chr2	33992279	33992381						chr2	30077455	30077769
chr14	49785911	49786175										chr14	120390706	120390853						chr2	34022065	34022171						chr2	30078139	30078267
chr14	49801509	49801705										chr14	120398348	120398593						chr2	34025803	34026057						chr2	30095993	30096169
chr14	49829792	49830034										chr14	120432921	120433050						chr2	34026933	34027107						chr2	30106450	30106618
chr14	49834812	49834961										chr14	120728198	120728447						chr2	34639400	34639623						chr2	30128907	30129054
chr14	49860448	49860706										chr14	120791941	120792144						chr2	34642494	34642681						chr2	30161944	30162120
chr14	50062540	50062763										chr14	120831815	120832084						chr2	34644701	34644883						chr2	30166776	30166995
chr14	50352401	50352756										chr14	120840974	120841288						chr2	34671376	34671612						chr2	30203452	30203590
chr14	50771370	50771692										chr14	120866642	120866839						chr2	34784195	34784357						chr2	30237646	30237816
chr14	50785402	50785686										chr14	120875255	120875441						chr2	34897930	34898131						chr2	30270272	30270529
chr14	50788306	50788437										chr14	120949050	120949287						chr2	34970453	34970639						chr2	30359338	30359504
chr14	50798593	50798820										chr14	120952489	120952774						chr2	35045045	35045260						chr2	30362995	30363154
chr14	50799776	50800179										chr14	120970729	120970916						chr2	35048946	35049153						chr2	30435882	30436051
chr14	50803228	50803539										chr14	120971407	120971615						chr2	35108174	35108299						chr2	30436263	30436389
chr14	50823304	50823520										chr14	120979683	120979953						chr2	35214784	35215039						chr2	30441034	30441303
chr14	50837345	50837511										chr14	121035344	121035742						chr2	35270788	35270971						chr2	30450663	30450835
chr14	50887316	50887484										chr14	121190013	121190110						chr2	35289026	35289324						chr2	30469897	30470122
chr14	50944431	50944631										chr14	121196958	121197133						chr2	35291927	35292198						chr2	30470303	30470495
chr14	50956087	50956224										chr14	121218741	121218911						chr2	35297965	35298254						chr2	30533068	30533176
chr14	51026800	51027038										chr14	121221268	121221406						chr2	35373104	35373361						chr2	30707823	30707963
chr14	51041788	51041889										chr14	121259934	121260083						chr2	35397574	35397773						chr2	30756136	30756251
chr14	51063323	51063687										chr14	121279187	121279393						chr2	35457794	35457941						chr2	30776080	30776222
chr14	51064806	51065243										chr14	121346132	121346329						chr2	35512261	35512507						chr2	30794568	30795157
chr14	51069680	51069911										chr14	121361455	121361633						chr2	35539662	35539865						chr2	30821173	30821301
chr14	51098443	51098618										chr14	121399618	121399753						chr2	35544694	35544950						chr2	30827456	30827663
chr14	51103434	51103666										chr14	121426946	121427176						chr2	35633504	35633674						chr2	30828246	30828556
chr14	51176330	51176544										chr14	121440936	121441077						chr2	35649783	35650071						chr2	30829449	30829587
chr14	51241006	51241207										chr14	121445298	121445526						chr2	35735094	35735319						chr2	30885541	30885655
chr14	51266103	51266466										chr14	121451166	121451379						chr2	35841993	35842108						chr2	30891040	30891323
chr14	51283042	51283226										chr14	121455595	121455892						chr2	35854974	35855132						chr2	30928270	30928516
chr14	51312977	51313130										chr14	121457024	121457150						chr2	35906563	35906758						chr2	30929596	30929765
chr14	51314363	51314499										chr14	121467742	121467906						chr2	35930606	35930833						chr2	30934074	30934369
chr14	51346153	51346274										chr14	121579087	121579314						chr2	35931740	35931871						chr2	30942749	30943058
chr14	51480351	51480511										chr14	121588611	121588772						chr2	35983934	35984189						chr2	31024715	31024980
chr14	51480573	51480716										chr14	121589266	121589690						chr2	36008071	36008463						chr2	31056192	31056297
chr14	51481278	51481619										chr14	121620294	121620429						chr2	36009457	36009689						chr2	31150912	31151044
chr14	51495906	51496073										chr14	121735798	121735988						chr2	36011623	36011820						chr2	31172663	31172761
chr14	51789298	51789503										chr14	121753098	121753208						chr2	36021723	36021859						chr2	31173466	31173593
chr14	51827930	51828144										chr14	121776815	121777106						chr2	36214109	36214410						chr2	31194466	31194623
chr14	51874809	51874930										chr14	121804590	121804946						chr2	36276642	36276871						chr2	31209647	31209750
chr14	51883558	51883912										chr14	121865287	121865479						chr2	37338938	37339074						chr2	31239446	31239703
chr14	51902830	51903487										chr14	121919892	121920120						chr2	37380277	37380453						chr2	31282372	31282534
chr14	51904788	51904997										chr14	121928455	121928677						chr2	37485481	37485741						chr2	31291481	31291772
chr14	51930910	51931126										chr14	122038972	122039157						chr2	37771562	37772291						chr2	31295032	31295360
chr14	51996347	51996695										chr14	122060734	122061045						chr2	37774693	37774924						chr2	31299357	31299594
chr14	52006303	52006710										chr14	122064530	122064828						chr2	37802884	37803139						chr2	31305815	31305913
chr14	52008783	52009382										chr14	122079418	122079805						chr2	37815695	37815983						chr2	31308369	31308561
chr14	52019298	52019959										chr14	122080017	122080250						chr2	37925894	37926039						chr2	31381180	31381454
chr14	52020584	52020755										chr14	122190954	122191222						chr2	37948510	37948753						chr2	31383039	31383290
chr14	52022911	52023320										chr14	122219772	122219898						chr2	38375962	38376362						chr2	31435699	31435848
chr14	52045307	52045594										chr14	122222738	122222901						chr2	38378451	38378682						chr2	31460031	31460279
chr14	52052605	52052741										chr14	122223819	122224019						chr2	38430004	38430293						chr2	31469978	31470124
chr14	52061691	52061792										chr14	122249233	122249422						chr2	38433879	38434016						chr2	31472688	31472986
chr14	52079509	52079749										chr14	122252253	122252490						chr2	38482259	38482412						chr2	31474040	31474212
chr14	52090353	52090498										chr14	122312519	122312749						chr2	38616100	38616271						chr2	31483040	31483255
chr14	52101807	52101933										chr14	122405987	122406111						chr2	38637832	38638067						chr2	31484274	31484534
chr14	52103501	52103611										chr14	122414177	122414274						chr2	38646033	38646182						chr2	31554775	31554904
chr14	52104989	52105152										chr14	122419542	122419645						chr2	38658534	38658770						chr2	31655376	31655508
chr14	52119369	52119554										chr14	122453497	122453654						chr2	38661431	38661705						chr2	31667466	31667624
chr14	52123821	52124267										chr14	122577873	122578114						chr2	38688827	38689083						chr2	31683790	31683966
chr14	52136652	52136822										chr14	122751672	122751823						chr2	38691684	38691815						chr2	31688060	31688193
chr14	52146646	52146940										chr14	122876233	122876451						chr2	38739541	38739741						chr2	31698334	31698473
chr14	52189585	52189834										chr14	123240208	123240310						chr2	38797190	38797415						chr2	31785203	31785392
chr14	52190787	52191025										chr14	123353096	123353219						chr2	38864125	38864302						chr2	31787131	31787347
chr14	52195710	52195966										chr14	123371644	123371830						chr2	38927076	38927403						chr2	31815422	31815646
chr14	52232396	52232550										chr14	123661159	123661563						chr2	38932106	38932335						chr2	31824071	31824339
chr14	52257829	52258141										chr14	124192400	124192527						chr2	38983609	38983750						chr2	31847981	31848081
chr14	52279221	52279732										chr14	124222561	124222731						chr2	38997979	38998379						chr2	31884985	31885099
chr14	52295618	52296001										chr14	124411047	124411245						chr2	39005811	39005934						chr2	31887110	31887269
chr14	52310447	52310607										chr14	124742742	124742872						chr2	39190846	39191045						chr2	31912714	31912852
chr14	52326006	52326151										chr14	124801700	124801875						chr2	39373070	39373509						chr2	31915110	31915430
chr14	52338685	52339162										chr15	3174975	3175134						chr2	42662061	42662216						chr2	31917741	31917928
chr14	52343705	52343974										chr15	3202331	3202571						chr2	43622947	43623126						chr2	31950084	31950217
chr14	52580353	52580616										chr15	3213816	3214070						chr2	43673624	43673986						chr2	31965228	31965447
chr14	52622236	52622560										chr15	3277551	3277648						chr2	43722805	43723027						chr2	32130555	32130748
chr14	52638328	52638440										chr15	3320074	3320224						chr2	43787381	43787553						chr2	32134087	32134373
chr14	52654430	52654607										chr15	3356336	3356515						chr2	43902681	43902895						chr2	32150916	32151089
chr14	52775994	52776096										chr15	3441639	3441939						chr2	44306291	44306421						chr2	32161093	32161328
chr14	53045455	53045642										chr15	3583190	3583643						chr2	47295678	47295790						chr2	32192003	32192114
chr14	53345704	53345854										chr15	3908840	3908980						chr2	47466185	47466312						chr2	32260775	32260933
chr14	53537987	53538166										chr15	3958083	3958362						chr2	47491952	47492122						chr2	32282847	32283022
chr14	53541753	53541937										chr15	3988015	3988284						chr2	47785950	47786115						chr2	32289692	32289897
chr14	53547535	53547671										chr15	4026315	4026580						chr2	48001902	48002105						chr2	32304552	32304711
chr14	53597460	53597578										chr15	4043112	4043551						chr2	48886144	48886313						chr2	32308215	32308440
chr14	53614477	53614589										chr15	4056734	4056947						chr2	49313179	49313411						chr2	32311885	32311983
chr14	53621475	53621629										chr15	5069168	5069430						chr2	49358938	49359057						chr2	32353261	32353458
chr14	53637781	53637904										chr15	5086243	5086447						chr2	49727289	49727440						chr2	32361613	32361789
chr14	53776796	53776967										chr15	5106377	5106557						chr2	49734500	49734665						chr2	32362917	32363154
chr14	53804232	53804524										chr15	5116198	5116576						chr2	49748677	49748920						chr2	32404698	32405039
chr14	53806302	53806678										chr15	5143495	5143817						chr2	49764629	49764848						chr2	32487207	32487715
chr14	53830807	53830971										chr15	5144243	5144374						chr2	49971082	49971258						chr2	32488650	32488982
chr14	53834547	53834682										chr15	5185380	5185565						chr2	50272302	50272444						chr2	32505689	32505788
chr14	53845110	53845233										chr15	5193982	5194193						chr2	50290798	50290992						chr2	32566726	32566976
chr14	53881394	53881535										chr15	5236591	5236906						chr2	50306785	50306887						chr2	32575035	32575208
chr14	53914095	53914212										chr15	5241814	5241963						chr2	50830460	50830562						chr2	32583538	32583717
chr14	53956273	53956425										chr15	5602463	5602588						chr2	51147682	51147973						chr2	32586935	32587037
chr14	54000626	54000789										chr15	5915344	5915594						chr2	51149142	51149355						chr2	32602779	32603125
chr14	54059793	54060093										chr15	6080759	6080986						chr2	51192481	51192601						chr2	32606241	32606451
chr14	54064584	54064896										chr15	6180405	6180531						chr2	51316605	51316757						chr2	32610967	32611078
chr14	54092479	54092737										chr15	6209405	6209679						chr2	51436700	51436843						chr2	32617711	32617904
chr14	54152942	54153194										chr15	6238284	6238529						chr2	51830406	51830529						chr2	32631794	32632006
chr14	54227870	54228497										chr15	6276431	6276592						chr2	51915087	51915285						chr2	32676952	32677080
chr14	54239054	54239397										chr15	6386464	6386856						chr2	51934810	51934931						chr2	32689469	32689796
chr14	54328646	54328861										chr15	6435859	6436076						chr2	52029616	52029737						chr2	32694216	32694444
chr14	54354521	54354709										chr15	6479127	6479237						chr2	52220186	52220372						chr2	32708706	32708957
chr14	54360932	54361154										chr15	6483964	6484115						chr2	52262305	52262437						chr2	32713546	32713781
chr14	54375971	54376224										chr15	6487582	6487726						chr2	52589729	52589872						chr2	32757011	32757281
chr14	54408449	54408602										chr15	6501031	6501128						chr2	52590988	52591295						chr2	32757547	32757896
chr14	54412684	54413165										chr15	6565993	6566117						chr2	52605452	52605607						chr2	32779276	32779427
chr14	54417876	54418187										chr15	6570920	6571251						chr2	52633008	52633142						chr2	32787276	32787448
chr14	54423287	54423695										chr15	6622547	6622857						chr2	52744265	52744414						chr2	32821466	32821624
chr14	54448962	54449631										chr15	6625855	6626042						chr2	52756799	52756984						chr2	32842660	32842838
chr14	54464644	54465082										chr15	6702263	6702477						chr2	52758767	52758916						chr2	32852263	32852414
chr14	54482502	54482845										chr15	6723481	6723603						chr2	52763005	52763317						chr2	32854213	32854492
chr14	54494280	54494585										chr15	6840282	6840406						chr2	52949680	52949822						chr2	32857652	32857882
chr14	54513912	54514110										chr15	6882253	6882466						chr2	53007286	53007513						chr2	32859085	32859301
chr14	54523662	54524002										chr15	6883832	6884335						chr2	53083339	53083486						chr2	32864832	32865021
chr14	54528443	54528840										chr15	6909672	6909964						chr2	53085749	53085902						chr2	32912448	32912771
chr14	54538669	54538904										chr15	7132887	7133054						chr2	53121958	53122132						chr2	32928297	32928470
chr14	54554598	54554848										chr15	7134322	7134922						chr2	54085518	54085729						chr2	32939475	32939679
chr14	54568976	54569352										chr15	7226253	7226641						chr2	54118926	54119077						chr2	32954718	32954863
chr14	54578243	54578461										chr15	7263858	7264172						chr2	55090471	55090573						chr2	32967434	32967608
chr14	54583723	54584068										chr15	7390917	7391069						chr2	55101387	55101559						chr2	32990248	32990444
chr14	54594157	54594400										chr15	7443836	7444051						chr2	55306469	55306669						chr2	33009215	33009313
chr14	54597104	54597390										chr15	7460199	7460426						chr2	56114575	56114764						chr2	33077390	33077557
chr14	54610025	54610331										chr15	7712463	7712642						chr2	56119389	56119541						chr2	33130383	33130501
chr14	54617213	54617514										chr15	7810184	7810414						chr2	57116852	57116954						chr2	33154824	33154988
chr14	54634312	54634448										chr15	7812829	7813123						chr2	57117676	57117866						chr2	33185387	33185535
chr14	54636885	54637372										chr15	7881767	7881889						chr2	57316149	57316291						chr2	33316735	33316916
chr14	54641316	54642073										chr15	7899312	7899568						chr2	57832707	57832851						chr2	33329066	33329167
chr14	54647385	54647561										chr15	7925495	7925623						chr2	57919498	57919671						chr2	33347713	33347908
chr14	54650904	54651470										chr15	7974475	7974763						chr2	58029524	58029641						chr2	33349152	33349360
chr14	54660018	54660282										chr15	8010653	8010766						chr2	58055493	58055684						chr2	33402465	33402633
chr14	54669504	54669751										chr15	8038594	8038772						chr2	58282587	58282745						chr2	33431377	33431680
chr14	54686021	54686198										chr15	8086217	8086344						chr2	58459106	58459266						chr2	33433037	33433192
chr14	54701397	54701735										chr15	8086772	8086989						chr2	58477095	58477247						chr2	33486942	33487166
chr14	54714132	54714490										chr15	8097921	8098249						chr2	58567259	58567470						chr2	33489663	33489820
chr14	54786004	54786290										chr15	8099140	8099411						chr2	58664785	58664904						chr2	33542778	33542989
chr14	54787328	54787558										chr15	8129434	8129560						chr2	58665458	58665741						chr2	33552763	33552970
chr14	54799821	54799997										chr15	8198963	8199315						chr2	58668090	58668217						chr2	33558321	33558612
chr14	54817924	54818114										chr15	8200403	8200674						chr2	58680919	58681051						chr2	33559869	33560129
chr14	54843500	54843681										chr15	8263603	8263822						chr2	58700010	58700165						chr2	33569311	33569546
chr14	54860518	54860931										chr15	8273104	8273411						chr2	59161540	59161734						chr2	33600635	33600763
chr14	54866977	54867361										chr15	8382290	8382466						chr2	59318791	59318927						chr2	33643182	33643374
chr14	54877589	54877731										chr15	8445121	8445224						chr2	59424886	59425008						chr2	33652881	33653065
chr14	54900328	54900850										chr15	8445352	8445640						chr2	59438492	59438732						chr2	33682341	33682517
chr14	54939409	54939732										chr15	8451137	8451331						chr2	59440514	59440765						chr2	33690107	33690388
chr14	55001600	55001733										chr15	8503528	8503660						chr2	59522224	59522402						chr2	33696554	33696679
chr14	55011133	55011418										chr15	8577656	8577921						chr2	59541579	59541742						chr2	33699017	33699185
chr14	55014942	55015387										chr15	8589791	8590088						chr2	59596664	59596802						chr2	33734827	33735137
chr14	55024290	55024622										chr15	8595365	8595547						chr2	59745578	59745773						chr2	33736764	33736977
chr14	55025613	55025837										chr15	8624051	8624148						chr2	59882287	59882438						chr2	33746505	33746722
chr14	55029103	55029561										chr15	8625417	8625591						chr2	60147575	60147683						chr2	33821734	33821930
chr14	55062646	55062783										chr15	8627197	8627505						chr2	60200773	60200953						chr2	33918420	33918654
chr14	55077144	55077278										chr15	8627929	8628027						chr2	60209662	60209903						chr2	33957859	33958030
chr14	55079241	55079680										chr15	8629282	8629592						chr2	60323556	60323691						chr2	33973430	33973749
chr14	55092429	55092543										chr15	8633456	8633669						chr2	60418192	60418464						chr2	33979402	33979560
chr14	55093950	55094304										chr15	8805688	8805824						chr2	60515009	60515194						chr2	34025840	34026009
chr14	55098158	55098377										chr15	8849508	8849724						chr2	60553621	60553748						chr2	34519658	34519786
chr14	55101565	55102029										chr15	8855598	8855796						chr2	60720934	60721218						chr2	34639408	34639578
chr14	55113878	55114281										chr15	8885033	8885309						chr2	60731094	60731196						chr2	34642472	34642718
chr14	55119807	55120042										chr15	8963440	8963590						chr2	60802347	60802480						chr2	34644718	34644887
chr14	55121946	55122271										chr15	8994751	8994874						chr2	61402338	61402553						chr2	34671442	34671574
chr14	55148459	55148817										chr15	9055811	9056008						chr2	61454502	61454765						chr2	34784238	34784337
chr14	55161397	55161672										chr15	9120022	9120370						chr2	61456006	61456318						chr2	34897939	34898127
chr14	55161988	55162091										chr15	9192786	9192977						chr2	61492186	61492362						chr2	34970453	34970607
chr14	55177304	55177611										chr15	9308205	9308302						chr2	61494456	61494698						chr2	35045108	35045250
chr14	55214574	55214878										chr15	9362926	9363078						chr2	61643056	61643271						chr2	35048949	35049155
chr14	55271269	55271438										chr15	9452100	9452359						chr2	61668376	61668594						chr2	35214840	35215074
chr14	55438515	55438787										chr15	9455369	9455507						chr2	62285965	62286078						chr2	35265399	35265501
chr14	55458346	55458599										chr15	9608388	9608520						chr2	62458266	62458411						chr2	35270791	35270959
chr14	55478626	55478867										chr15	9748856	9749028						chr2	62557532	62557686						chr2	35289116	35289292
chr14	55479133	55479422										chr15	10313883	10314077						chr2	62627855	62627986						chr2	35291902	35292149
chr14	55497179	55497706										chr15	10487427	10487524						chr2	62630543	62630728						chr2	35298024	35298256
chr14	55520447	55520736										chr15	10500950	10501144						chr2	62643441	62643725						chr2	35373129	35373356
chr14	55528026	55528267										chr15	10583421	10583761						chr2	62646037	62646155						chr2	35397542	35397750
chr14	55536146	55536586										chr15	10586626	10586902						chr2	62646580	62646698						chr2	35457739	35457906
chr14	55557016	55557282										chr15	10618377	10618584						chr2	62654717	62654819						chr2	35512251	35512503
chr14	55580269	55580391										chr15	10708672	10708920						chr2	63473832	63473944						chr2	35539656	35539896
chr14	55582230	55582608										chr15	10868878	10869097						chr2	63504053	63504252						chr2	35544709	35544916
chr14	55603953	55604235										chr15	10872438	10872827						chr2	63513675	63513811						chr2	35581547	35581654
chr14	55618051	55618219										chr15	10901194	10901380						chr2	63700408	63700516						chr2	35633513	35633645
chr14	55629335	55629668										chr15	10921252	10921441						chr2	64458276	64458451						chr2	35649803	35650050
chr14	55660387	55660616										chr15	10981419	10981564						chr2	64824671	64824778						chr2	35735094	35735279
chr14	55681461	55681582										chr15	11008832	11009038						chr2	64854013	64854199						chr2	35906579	35906764
chr14	55681863	55682142										chr15	11038546	11038765						chr2	64948901	64949118						chr2	35930618	35930802
chr14	55711894	55712073										chr15	11320536	11320749						chr2	64965512	64965741						chr2	35931742	35931878
chr14	55722134	55722466										chr15	11380141	11380238						chr2	65003554	65003710						chr2	35983947	35984187
chr14	55743695	55744058										chr15	11380338	11380533						chr2	65022837	65023051						chr2	36008164	36008355
chr14	55758606	55758882										chr15	11406869	11407190						chr2	65121538	65121712						chr2	36009456	36009657
chr14	55760239	55760611										chr15	11407461	11407768						chr2	65145557	65145718						chr2	36021763	36021861
chr14	55762330	55762455										chr15	11408488	11408742						chr2	65331451	65331623						chr2	36214146	36214326
chr14	55762575	55762785										chr15	11590623	11590806						chr2	65413753	65413979						chr2	36238590	36238697
chr14	55767829	55768063										chr15	11891502	11891761						chr2	65567504	65567720						chr2	36276579	36276825
chr14	55781253	55781684										chr15	11894510	11894651						chr2	65620591	65620764						chr2	37338913	37339072
chr14	55785391	55785501										chr15	11904453	11904565						chr2	65668480	65668680						chr2	37380322	37380455
chr14	55788339	55788453										chr15	11907186	11907541						chr2	65792596	65792748						chr2	37460820	37460939
chr14	55822458	55822951										chr15	11910011	11910112						chr2	66042262	66042416						chr2	37485478	37485643
chr14	55823198	55823348										chr15	11966454	11967021						chr2	66256378	66256557						chr2	37771574	37772290
chr14	55825264	55825442										chr15	11971842	11972188						chr2	66256969	66257141						chr2	37774713	37774850
chr14	55838780	55838995										chr15	12037431	12037619						chr2	66410107	66410271						chr2	37802939	37803165
chr14	55842821	55843140										chr15	12084908	12085249						chr2	66473314	66473495						chr2	37815769	37815953
chr14	55863822	55864210										chr15	12092101	12092484						chr2	66520080	66520211						chr2	37849468	37849606
chr14	55867029	55867347										chr15	12097436	12097715						chr2	66644498	66644624						chr2	37925886	37926055
chr14	55873845	55874238										chr15	12108345	12108442						chr2	66762992	66763199						chr2	37948531	37948758
chr14	55879646	55879969										chr15	12117546	12117786						chr2	66799986	66800127						chr2	38376009	38376279
chr14	55905677	55905810										chr15	12196867	12197074						chr2	66962201	66962404						chr2	38378471	38378573
chr14	55918741	55919024										chr15	12231618	12231788						chr2	67477864	67478049						chr2	38430025	38430311
chr14	55940552	55940698										chr15	12248362	12248588						chr2	68118287	68118389						chr2	38433879	38434052
chr14	55964020	55964181										chr15	12268065	12268344						chr2	68124884	68125044						chr2	38482275	38482383
chr14	56099019	56099248										chr15	12274519	12274678						chr2	68310329	68310468						chr2	38616129	38616342
chr14	56128425	56128624										chr15	12354573	12354670						chr2	68349632	68349821						chr2	38637808	38637971
chr14	56155454	56155603										chr15	12371180	12371486						chr2	68350757	68350936						chr2	38646006	38646197
chr14	56177675	56177904										chr15	12375235	12375377						chr2	68364589	68364803						chr2	38658560	38658775
chr14	56187042	56187205										chr15	12375467	12375886						chr2	68563413	68563656						chr2	38661494	38661729
chr14	56204020	56204334										chr15	12380647	12380860						chr2	68572490	68572678						chr2	38688866	38689085
chr14	56205121	56205292										chr15	12577087	12577337						chr2	68744736	68744883						chr2	38739569	38739743
chr14	56304211	56304497										chr15	12578266	12578605						chr2	68756953	68757093						chr2	38797197	38797406
chr14	56314434	56314770										chr15	12586191	12586470						chr2	68784832	68785015						chr2	38864094	38864281
chr14	56352052	56352352										chr15	12603760	12603997						chr2	69043569	69043763						chr2	38927199	38927399
chr14	56368832	56369196										chr15	12623669	12623879						chr2	69100828	69101034						chr2	38932147	38932280
chr14	56375834	56376069										chr15	12689811	12690031						chr2	69112734	69112916						chr2	38983547	38983757
chr14	56398092	56398322										chr15	12739674	12739792						chr2	69205839	69206031						chr2	38997968	38998239
chr14	56468263	56468567										chr15	12788706	12788834						chr2	69276017	69276144						chr2	39005812	39005940
chr14	56512175	56512397										chr15	12795488	12795664						chr2	69428261	69428406						chr2	39098114	39098243
chr14	56598801	56599124										chr15	12812772	12812881						chr2	69520404	69520593						chr2	39190813	39191068
chr14	56614017	56614179										chr15	12842978	12843133						chr2	69585910	69586094						chr2	39373093	39373457
chr14	56635894	56636021										chr15	13006011	13006237						chr2	69627453	69627555						chr2	42662073	42662191
chr14	56740280	56740444										chr15	13084006	13084140						chr2	69635120	69635272						chr2	43622932	43623099
chr14	56757919	56758172										chr15	13088675	13088961						chr2	69635888	69636138						chr2	43636614	43636753
chr14	56793326	56793532										chr15	13133500	13133703						chr2	69680089	69680252						chr2	43673674	43673972
chr14	56801310	56801465										chr15	13134223	13134375						chr2	69745230	69745340						chr2	43722843	43722975
chr14	56809568	56809670										chr15	13173511	13173659						chr2	69778941	69779084						chr2	43787391	43787497
chr14	56812762	56813052										chr15	13176066	13176272						chr2	69790363	69790601						chr2	43851332	43851497
chr14	56824652	56824881										chr15	13181104	13181351						chr2	69802917	69803196						chr2	43902675	43902897
chr14	56834475	56834662										chr15	13859281	13859474						chr2	69885571	69885693						chr2	44306289	44306429
chr14	56885185	56885597										chr15	14052034	14052197						chr2	69895600	69895795						chr2	44337131	44337271
chr14	56887234	56887808										chr15	14385424	14385537						chr2	69955743	69955936						chr2	46444089	46444187
chr14	56887909	56888294										chr15	14418629	14418841						chr2	70037355	70037493						chr2	47466184	47466294
chr14	56910411	56910684										chr15	14628599	14628812						chr2	70126848	70127128						chr2	47491977	47492103
chr14	56960197	56960318										chr15	15089920	15090053						chr2	70226750	70226969						chr2	47785981	47786087
chr14	56964433	56964707										chr15	15329920	15330052						chr2	70476663	70476836						chr2	48001878	48002070
chr14	57060115	57060336										chr15	17099026	17099306						chr2	70509007	70509233						chr2	48886193	48886352
chr14	57069974	57070216										chr15	17195575	17195784						chr2	70538402	70538570						chr2	48909010	48909129
chr14	57092979	57093393										chr15	18220035	18220179						chr2	70558259	70558468						chr2	49313199	49313375
chr14	57104564	57104727										chr15	18821438	18821697						chr2	70561126	70561428						chr2	49727278	49727428
chr14	57109187	57109560										chr15	18832387	18832681						chr2	70567491	70567593						chr2	49734499	49734695
chr14	57334927	57335133										chr15	19276550	19276705						chr2	70619463	70619736						chr2	49748719	49748947
chr14	57346227	57346494										chr15	19473643	19473797						chr2	70620337	70620557						chr2	49764710	49764844
chr14	57362775	57363055										chr15	20403694	20403881						chr2	70661218	70661660						chr2	49775877	49776004
chr14	57363404	57363532										chr15	21407397	21407602						chr2	70704420	70704725						chr2	49971102	49971254
chr14	57372455	57372677										chr15	21885271	21885538						chr2	70859888	70860027						chr2	50272251	50272416
chr14	57374517	57374661										chr15	23471102	23471488						chr2	71026845	71027014						chr2	50290885	50291036
chr14	57407342	57407648										chr15	23486405	23486599						chr2	71039866	71040030						chr2	50306762	50306915
chr14	57409281	57409407										chr15	24224447	24224554						chr2	71055460	71055583						chr2	50677601	50677699
chr14	57533247	57533549										chr15	24407773	24407956						chr2	71116293	71116443						chr2	50830446	50830566
chr14	57619565	57619860										chr15	24589028	24589184						chr2	71152305	71152420						chr2	51147658	51147819
chr14	57658436	57658641										chr15	24596364	24596533						chr2	71155476	71155807						chr2	51149160	51149384
chr14	57675679	57675785										chr15	24598752	24598859						chr2	71344376	71344509						chr2	51192486	51192597
chr14	57679904	57680479										chr15	24724769	24725020						chr2	71449717	71449819						chr2	51316564	51316758
chr14	57684294	57684933										chr15	25047883	25048168						chr2	71477895	71478040						chr2	51436707	51436848
chr14	57695628	57695817										chr15	25144375	25144511						chr2	71547955	71548121						chr2	51542398	51542499
chr14	57726264	57726502										chr15	25323683	25323787						chr2	71556210	71556331						chr2	51830387	51830575
chr14	57797498	57797693										chr15	25414720	25415072						chr2	71581044	71581233						chr2	51915096	51915329
chr14	57808691	57808857										chr15	25428691	25428837						chr2	71598919	71599133						chr2	51934802	51934962
chr14	57811656	57811780										chr15	25441054	25441301						chr2	71812803	71813173						chr2	52029563	52029697
chr14	57876988	57877093										chr15	25486332	25486429						chr2	71816876	71817029						chr2	52220151	52220436
chr14	57892778	57892952										chr15	25604246	25604490						chr2	71837948	71838138						chr2	52262280	52262429
chr14	57910581	57910913										chr15	25624318	25624601						chr2	71898477	71898859						chr2	52406630	52406750
chr14	57951186	57951344										chr15	25675415	25675512						chr2	71955747	71955932						chr2	52575102	52575220
chr14	58018941	58019169										chr15	25702757	25702879						chr2	71965509	71965768						chr2	52591018	52591267
chr14	58034597	58034932										chr15	25717053	25717369						chr2	72035698	72035816						chr2	52605443	52605610
chr14	58084326	58084524										chr15	25731122	25731272						chr2	72038254	72038476						chr2	52633002	52633202
chr14	58225985	58226176										chr15	25732773	25733152						chr2	72042206	72042407						chr2	52756778	52756979
chr14	58339201	58339322										chr15	25754377	25754552						chr2	72096388	72096623						chr2	52758737	52758890
chr14	58510902	58511084										chr15	25781185	25781411						chr2	72149162	72149329						chr2	52763034	52763295
chr14	58701860	58702012										chr15	25792085	25792363						chr2	72203712	72203894						chr2	52949679	52949814
chr14	58911315	58911482										chr15	25796435	25796720						chr2	72220060	72220271						chr2	53007260	53007493
chr14	58915087	58915188										chr15	25805304	25805562						chr2	72235048	72235236						chr2	53083299	53083500
chr14	58938071	58938373										chr15	25805936	25806111						chr2	72285615	72285775						chr2	53085768	53085906
chr14	59084522	59084685										chr15	25843224	25843323						chr2	72298603	72298922						chr2	53121940	53122087
chr14	59097690	59097839										chr15	25900608	25900877						chr2	72337883	72337986						chr2	54085522	54085745
chr14	59114376	59114615										chr15	25928905	25929152						chr2	72390073	72390286						chr2	54118967	54119087
chr14	59155709	59155837										chr15	25959486	25959584						chr2	72398266	72398529						chr2	55090413	55090588
chr14	59201054	59201257										chr15	25993386	25993679						chr2	72516443	72516669						chr2	55101392	55101532
chr14	59229976	59230096										chr15	25995649	25995791						chr2	72728804	72728995						chr2	55306498	55306743
chr14	59365281	59365464										chr15	26184967	26185246						chr2	72777464	72777615						chr2	56114607	56114761
chr14	59467910	59468062										chr15	26308609	26308752						chr2	72978516	72978635						chr2	57117682	57117861
chr14	59554140	59554249										chr15	26327288	26327441						chr2	72995820	72995922						chr2	57316207	57316349
chr14	59556230	59556496										chr15	26469877	26470165						chr2	73059991	73060159						chr2	57698931	57699052
chr14	59590720	59590946										chr15	26620364	26620498						chr2	73167244	73167376						chr2	57832703	57832851
chr14	59604048	59604294										chr15	26639861	26640000						chr2	73278513	73278752						chr2	57919454	57919669
chr14	59605692	59605948										chr15	26888045	26888243						chr2	73281876	73282026						chr2	58029493	58029637
chr14	59609506	59609671										chr15	26895392	26895605						chr2	73285779	73285912						chr2	58055512	58055641
chr14	59612955	59613238										chr15	26980754	26980937						chr2	73427356	73427574						chr2	58199543	58199692
chr14	59625114	59625403										chr15	27189809	27189989						chr2	73472245	73472348						chr2	58282581	58282768
chr14	59649723	59649855										chr15	27215178	27215355						chr2	73492004	73492237						chr2	58415181	58415308
chr14	59779589	59779699										chr15	27234792	27235273						chr2	73539822	73540008						chr2	58459102	58459226
chr14	59864396	59864578										chr15	27282368	27282554						chr2	73550931	73551139						chr2	58477105	58477259
chr14	59876624	59876827										chr15	27316455	27316587						chr2	73561712	73561893						chr2	58567285	58567460
chr14	59943286	59943634										chr15	27325884	27326251						chr2	73566269	73566472						chr2	58664785	58664925
chr14	60015973	60016243										chr15	27463965	27464160						chr2	73567052	73567261						chr2	58665492	58665772
chr14	60138468	60138588										chr15	27466374	27466704						chr2	73572547	73572791						chr2	58668101	58668242
chr14	60264895	60265204										chr15	27582510	27582743						chr2	73584675	73584963						chr2	58680939	58681068
chr14	60451752	60451990										chr15	27583209	27583337						chr2	73792359	73792479						chr2	58700066	58700199
chr14	60486002	60486144										chr15	27593875	27594123						chr2	73868229	73868354						chr2	59161527	59161741
chr14	60513644	60513924										chr15	27612868	27613120						chr2	73965729	73965887						chr2	59161994	59162103
chr14	60525371	60525604										chr15	27643001	27643251						chr2	73998591	73998824						chr2	59424863	59424969
chr14	60529882	60529983										chr15	27647770	27647970						chr2	74066736	74066952						chr2	59438501	59438653
chr14	60531893	60532070										chr15	27659562	27660018						chr2	74300372	74300713						chr2	59440540	59440759
chr14	60560161	60560510										chr15	27715473	27715615						chr2	74655332	74656121						chr2	59522209	59522412
chr14	60634998	60635139										chr15	27752075	27752284						chr2	74661895	74662068						chr2	59541601	59541786
chr14	60688907	60689070										chr15	27823725	27823901						chr2	74663684	74663815						chr2	59565078	59565202
chr14	60694639	60694892										chr15	27850898	27851171						chr2	74673086	74673288						chr2	59596658	59596813
chr14	60769499	60769702										chr15	27851245	27851552						chr2	74686383	74686539						chr2	59745583	59745785
chr14	60770843	60771560										chr15	27856107	27856344						chr2	74691656	74691863						chr2	59882294	59882445
chr14	60773541	60773717										chr15	27859646	27859911						chr2	74694138	74694297						chr2	60045125	60045247
chr14	60780694	60780824										chr15	27884433	27884859						chr2	74697661	74697812						chr2	60173309	60173425
chr14	60784318	60784630										chr15	27888272	27888405						chr2	74702313	74702495						chr2	60200724	60200949
chr14	60790173	60790508										chr15	27905422	27905674						chr2	74715812	74716367						chr2	60209671	60209852
chr14	60799712	60799990										chr15	27919548	27919979						chr2	74964438	74964630						chr2	60257612	60257725
chr14	60893653	60893792										chr15	28026072	28026275						chr2	74977505	74977629						chr2	60323543	60323713
chr14	61085451	61085624										chr15	28155036	28155187						chr2	75055284	75055594						chr2	60418180	60418388
chr14	61112440	61112751										chr15	28182034	28182327						chr2	75137995	75138199						chr2	60443420	60443541
chr14	61143878	61144242										chr15	28188043	28188338						chr2	75151061	75151311						chr2	60515041	60515186
chr14	61242636	61242921										chr15	28189954	28190052						chr2	75152537	75152863						chr2	60553583	60553682
chr14	61277325	61277534										chr15	28272475	28272590						chr2	75312307	75312542						chr2	60721026	60721220
chr14	61294217	61295066										chr15	28315805	28316065						chr2	75588675	75588911						chr2	60748705	60748815
chr14	61316926	61317352										chr15	29234721	29234939						chr2	75590219	75590537						chr2	60802413	60802515
chr14	61317888	61318014										chr15	29321546	29321664						chr2	75603260	75603424						chr2	60905386	60905484
chr14	61327128	61327279										chr15	29676916	29677013						chr2	75605722	75606037						chr2	61402338	61402550
chr14	61331372	61331618										chr15	29791536	29791700						chr2	75781263	75781435						chr2	61454563	61454790
chr14	61498188	61498572										chr15	30027273	30027389						chr2	75786138	75786402						chr2	61456004	61456228
chr14	61511811	61511979										chr15	30029344	30029616						chr2	75883586	75883849						chr2	61492181	61492366
chr14	61556243	61556372										chr15	30172806	30172969						chr2	75964570	75964765						chr2	61494474	61494658
chr14	61571379	61571730										chr15	30249534	30249695						chr2	75965130	75965323						chr2	61643112	61643273
chr14	61650655	61650859										chr15	30302929	30303172						chr2	75985224	75985427						chr2	61668406	61668514
chr14	61682123	61682225										chr15	30427474	30427627						chr2	75990975	75991197						chr2	61967913	61968011
chr14	61715840	61716037										chr15	30740764	30740992						chr2	76001450	76001673						chr2	61987322	61987420
chr14	61716156	61716359										chr15	30786464	30786577						chr2	76064236	76064383						chr2	62458290	62458448
chr14	61764316	61764463										chr15	30813219	30813398						chr2	76070748	76070963						chr2	62549775	62549934
chr14	61796873	61796974										chr15	30927676	30927923						chr2	76114863	76115110						chr2	62557558	62557722
chr14	61984810	61984922										chr15	31150925	31151098						chr2	76115790	76116027						chr2	62627864	62627985
chr14	62042281	62042606										chr15	31226636	31226741						chr2	76128191	76128367						chr2	62630581	62630764
chr14	62136228	62136420										chr15	31258786	31258959						chr2	76216261	76216472						chr2	62643463	62643655
chr14	62252032	62252339										chr15	31264912	31265144						chr2	76254867	76255089						chr2	62646013	62646167
chr14	62333991	62334181										chr15	31284247	31284376						chr2	76285294	76285420						chr2	62654676	62654807
chr14	62350368	62350483										chr15	31309539	31309836						chr2	76289092	76289242						chr2	62660737	62660849
chr14	62457463	62457849										chr15	31315719	31315928						chr2	76334705	76334880						chr2	63452282	63452466
chr14	62459648	62459863										chr15	31321098	31321327						chr2	76362206	76362407						chr2	63473811	63473968
chr14	62492510	62492826										chr15	31323730	31323994						chr2	76367262	76367442						chr2	63504079	63504239
chr14	62504597	62504759										chr15	31397504	31397644						chr2	76369764	76370139						chr2	63513648	63513838
chr14	62544651	62544759										chr15	31419095	31419438						chr2	76585233	76585354						chr2	64098756	64098864
chr14	62555608	62555846										chr15	31447274	31447495						chr2	76618277	76618379						chr2	64458290	64458423
chr14	62837164	62837475										chr15	31586591	31586852						chr2	76715055	76715219						chr2	64824654	64824849
chr14	62837689	62837870										chr15	31611148	31611299						chr2	76866971	76867189						chr2	64853999	64854248
chr14	62879563	62879778										chr15	31785136	31785360						chr2	76929777	76930057						chr2	64948900	64949040
chr14	62882256	62882512										chr15	31827312	31827610						chr2	76969030	76969223						chr2	64965552	64965776
chr14	62924877	62925139										chr15	32012133	32012343						chr2	76970845	76970978						chr2	65003563	65003714
chr14	62937896	62938045										chr15	32246041	32246302						chr2	76980323	76980586						chr2	65022892	65023046
chr14	62939523	62939716										chr15	32437693	32437942						chr2	77061990	77062171						chr2	65121514	65121712
chr14	62975082	62975403										chr15	32630238	32630381						chr2	77249899	77250101						chr2	65145547	65145680
chr14	63010812	63010986										chr15	32718682	32718925						chr2	77309407	77309642						chr2	65331470	65331638
chr14	63050823	63051167										chr15	32731002	32731113						chr2	77341873	77342316						chr2	65337796	65337915
chr14	63066670	63067004										chr15	32766319	32766524						chr2	77343812	77344108						chr2	65413730	65413949
chr14	63076194	63076617										chr15	33083052	33083173						chr2	77386529	77386801						chr2	65567505	65567694
chr14	63077174	63077559										chr15	33990950	33991115						chr2	77456705	77456873						chr2	65620625	65620769
chr14	63173745	63173927										chr15	34016871	34017100						chr2	77709323	77709544						chr2	65668464	65668674
chr14	63193835	63193970										chr15	34022047	34022275						chr2	77796234	77796383						chr2	65792600	65792780
chr14	63195806	63196080										chr15	34043204	34043409						chr2	78048424	78048634						chr2	66042298	66042435
chr14	63207144	63207470										chr15	34072838	34072943						chr2	78049319	78049616						chr2	66256931	66257157
chr14	63217916	63218100										chr15	34082657	34082907						chr2	78869045	78869493						chr2	66410044	66410288
chr14	63255889	63256274										chr15	34090370	34090570						chr2	78915023	78915157						chr2	66520061	66520224
chr14	63276578	63276738										chr15	34155551	34155765						chr2	78931479	78931606						chr2	66763019	66763192
chr14	63357970	63358324										chr15	34177543	34177792						chr2	78959480	78959656						chr2	66799980	66800112
chr14	63372547	63372893										chr15	34237884	34238233						chr2	79255207	79255376						chr2	66819996	66820159
chr14	63381867	63382159										chr15	34240861	34240958						chr2	79255498	79255629						chr2	66962175	66962383
chr14	63453134	63453271										chr15	34306731	34307226						chr2	79265741	79265912						chr2	67477888	67478048
chr14	63471110	63471391										chr15	34422930	34423057						chr2	79367885	79368031						chr2	68124892	68125047
chr14	63494671	63495050										chr15	34428617	34429098						chr2	79372538	79372686						chr2	68310286	68310386
chr14	63499296	63499445										chr15	34434354	34434460						chr2	79499411	79499556						chr2	68349623	68349817
chr14	63507135	63507260										chr15	34438505	34438680						chr2	79512087	79512209						chr2	68350720	68350926
chr14	63535032	63535267										chr15	34469785	34469964						chr2	79646449	79646634						chr2	68364621	68364774
chr14	63535893	63535994										chr15	34487413	34487533						chr2	79774551	79774734						chr2	68563409	68563623
chr14	63545615	63545957										chr15	34535956	34536201						chr2	79865390	79865616						chr2	68572490	68572649
chr14	63565316	63565451										chr15	34541001	34541349						chr2	80266940	80267139						chr2	68744723	68744869
chr14	63606793	63607017										chr15	34742915	34743012						chr2	80268265	80268394						chr2	68756907	68757090
chr14	63624332	63624597										chr15	34743118	34743442						chr2	80275260	80275370						chr2	68784783	68785037
chr14	63759875	63760121										chr15	34837292	34837445						chr2	80444084	80444271						chr2	69043578	69043723
chr14	63782524	63782767										chr15	34838268	34838551						chr2	80581124	80581479						chr2	69100867	69101024
chr14	63795218	63795592										chr15	34891484	34891703						chr2	80762300	80762405						chr2	69112762	69112909
chr14	63815325	63815552										chr15	34930585	34930690						chr2	83337462	83337753						chr2	69205789	69205954
chr14	63860852	63861089										chr15	34968629	34968914						chr2	83340294	83340467						chr2	69276002	69276181
chr14	63867758	63868036										chr15	35071521	35071660						chr2	83625297	83625511						chr2	69428246	69428440
chr14	63869534	63869657										chr15	35184598	35184695						chr2	83644257	83644481						chr2	69520378	69520561
chr14	63869742	63870027										chr15	35292863	35293264						chr2	83670154	83670256						chr2	69627494	69627596
chr14	63872980	63873209										chr15	35326488	35326955						chr2	83771488	83771687						chr2	69635061	69635265
chr14	63891807	63892178										chr15	35343070	35343279						chr2	83812586	83812706						chr2	69635896	69636159
chr14	64042688	64042927										chr15	35352834	35353162						chr2	84429880	84430009						chr2	69676852	69676951
chr14	64047381	64047749										chr15	35518434	35518760						chr2	84454172	84454349						chr2	69745210	69745357
chr14	64049287	64049587										chr15	35544912	35545225						chr2	84455318	84455561						chr2	69778914	69779036
chr14	64069850	64070179										chr15	35689812	35689932						chr2	84479241	84479385						chr2	69790372	69790537
chr14	64070637	64071112										chr15	35915270	35915453						chr2	84581275	84581482						chr2	69802874	69803176
chr14	64077732	64077916										chr15	36128483	36128720						chr2	84617908	84618079						chr2	69858005	69858103
chr14	64125767	64126162										chr15	36140383	36140516						chr2	84660449	84660557						chr2	69885574	69885729
chr14	64128122	64128312										chr15	36148394	36148571						chr2	84662998	84663169						chr2	69895580	69895781
chr14	64158564	64158756										chr15	36151923	36152397						chr2	84677738	84677912						chr2	69955752	69955897
chr14	64169166	64169447										chr15	36157320	36157526						chr2	84738577	84738823						chr2	70037311	70037488
chr14	64188711	64188845										chr15	36164053	36164272						chr2	84758835	84759027						chr2	70126846	70127134
chr14	64201765	64202199										chr15	36167792	36167970						chr2	84798181	84798449						chr2	70226759	70226964
chr14	64309400	64309602										chr15	36179553	36179824						chr2	84799284	84799510						chr2	70476653	70476831
chr14	64381128	64381322										chr15	36210404	36210564						chr2	84810948	84811127						chr2	70509025	70509181
chr14	64453873	64454109										chr15	36262268	36262449						chr2	84831717	84831983						chr2	70538406	70538572
chr14	64504346	64504457										chr15	36362941	36363141						chr2	84855876	84856037						chr2	70558256	70558423
chr14	64539310	64539786										chr15	36456872	36457099						chr2	84865687	84866021						chr2	70561129	70561374
chr14	64555689	64555830										chr15	36488776	36488894						chr2	84868501	84868799						chr2	70619487	70619745
chr14	64595483	64595642										chr15	36496716	36496988						chr2	84870676	84870907						chr2	70620334	70620520
chr14	64607379	64607609										chr15	36499867	36500216						chr2	84888758	84888985						chr2	70661231	70661637
chr14	64613187	64613291										chr15	36505509	36505930						chr2	84890065	84890251						chr2	70704463	70704655
chr14	64624317	64624631										chr15	36517871	36518129						chr2	84956369	84956653						chr2	70779772	70779904
chr14	64626009	64626311										chr15	36536863	36537160						chr2	85007895	85008039						chr2	70824546	70824650
chr14	64627027	64627347										chr15	36545685	36545812						chr2	85022151	85022307						chr2	71026870	71027037
chr14	64629619	64629869										chr15	36578630	36578863						chr2	85123291	85123426						chr2	71039860	71040048
chr14	64642423	64642583										chr15	36658840	36659103						chr2	85123832	85124150						chr2	71049063	71049161
chr14	64696661	64696837										chr15	36706103	36706312						chr2	85246531	85246776						chr2	71116280	71116400
chr14	64752794	64753031										chr15	36708438	36708729						chr2	85283763	85283942						chr2	71152317	71152425
chr14	64754894	64755042										chr15	36716071	36716410						chr2	85561289	85561511						chr2	71155548	71155800
chr14	64758733	64758877										chr15	36737847	36738055						chr2	85725852	85726050						chr2	71227549	71227647
chr14	64764859	64765003										chr15	36760680	36760965						chr2	86464812	86465016						chr2	71344372	71344475
chr14	64832761	64832949										chr15	36780977	36781225						chr2	87480304	87480485						chr2	71547941	71548151
chr14	64865495	64865765										chr15	36857772	36857870						chr2	88356432	88356546						chr2	71581055	71581226
chr14	64876511	64876698										chr15	36969890	36970091						chr2	90474817	90475008						chr2	71598868	71599110
chr14	64953879	64954105										chr15	36979917	36980119						chr2	90579730	90579837						chr2	71736370	71736472
chr14	64956611	64956846										chr15	37020991	37021130						chr2	90625170	90625290						chr2	71812811	71813020
chr14	64994948	64995139										chr15	37045574	37045702						chr2	90866602	90866813						chr2	71816877	71817037
chr14	65005569	65005713										chr15	37054696	37054905						chr2	90889701	90889867						chr2	71837964	71838195
chr14	65026196	65026486										chr15	37097544	37097682						chr2	90940182	90940523						chr2	71898585	71898818
chr14	65069316	65069621										chr15	37100340	37100647						chr2	91033163	91033265						chr2	71955765	71955915
chr14	65097868	65098266										chr15	37114152	37114317						chr2	91061189	91061358						chr2	71965574	71965757
chr14	65109160	65109433										chr15	37120492	37120760						chr2	91065609	91065824						chr2	72035605	72035815
chr14	65115755	65115992										chr15	37125970	37126115						chr2	91070256	91070755						chr2	72038286	72038432
chr14	65139884	65140062										chr15	37134018	37134155						chr2	91078195	91078297						chr2	72042213	72042427
chr14	65150042	65150339										chr15	37178093	37178284						chr2	91101485	91101662						chr2	72096432	72096626
chr14	65170077	65170406										chr15	37189257	37189397						chr2	91110574	91110699						chr2	72149179	72149345
chr14	65249214	65249344										chr15	37234492	37234697						chr2	91115018	91115431						chr2	72197168	72197335
chr14	65255371	65255598										chr15	37262362	37262554						chr2	91194551	91194826						chr2	72203727	72203946
chr14	65277996	65278224										chr15	37285222	37285335						chr2	91279118	91279274						chr2	72220029	72220195
chr14	65302566	65302759										chr15	37328687	37328955						chr2	91285998	91286232						chr2	72235053	72235220
chr14	65320737	65320891										chr15	37333960	37334097						chr2	91455950	91456139						chr2	72298585	72298786
chr14	65327992	65328280										chr15	37336508	37336669						chr2	91460122	91460264						chr2	72390080	72390285
chr14	65330178	65330358										chr15	37357024	37357270						chr2	91480960	91481137						chr2	72398315	72398571
chr14	65364888	65365037										chr15	37393509	37393633						chr2	91487461	91487573						chr2	72516498	72516661
chr14	65368930	65369062										chr15	37428927	37429078						chr2	91646808	91647043						chr2	72638305	72638411
chr14	65377749	65378040										chr15	37461131	37461372						chr2	91656995	91657097						chr2	72728817	72728956
chr14	65381640	65381961										chr15	37598200	37598388						chr2	91779290	91779440						chr2	72777460	72777611
chr14	65389752	65390061										chr15	37696474	37696613						chr2	91921761	91922053						chr2	73060017	73060147
chr14	65416876	65417098										chr15	37791572	37791887						chr2	91924146	91924311						chr2	73167213	73167389
chr14	65510296	65510477										chr15	37791942	37792122						chr2	91927828	91928152						chr2	73278546	73278768
chr14	65557009	65557193										chr15	37905700	37905887						chr2	91930081	91930412						chr2	73281850	73282005
chr14	65597132	65597336										chr15	37906098	37906406						chr2	91944209	91944531						chr2	73285753	73285948
chr14	65597802	65598040										chr15	37922565	37922704						chr2	91959091	91959270						chr2	73419399	73419511
chr14	65666176	65666519										chr15	38006983	38007080						chr2	91963591	91963882						chr2	73427377	73427555
chr14	65735091	65735200										chr15	38027631	38027803						chr2	91987571	91987869						chr2	73472243	73472404
chr14	65741900	65742174										chr15	38078070	38078424						chr2	91989853	91990033						chr2	73492073	73492228
chr14	65760979	65761087										chr15	38095522	38095659						chr2	92006990	92007118						chr2	73539824	73539993
chr14	65778886	65779173										chr15	38124070	38124195						chr2	92023446	92023605						chr2	73550897	73551085
chr14	65795911	65796059										chr15	38204108	38204271						chr2	92056073	92056249						chr2	73561730	73561903
chr14	65796170	65796413										chr15	38247126	38247404						chr2	92058511	92058779						chr2	73566244	73566510
chr14	65830244	65830368										chr15	38247786	38248147						chr2	92296546	92296753						chr2	73567056	73567305
chr14	65845361	65845563										chr15	38283895	38284248						chr2	92322796	92322993						chr2	73572561	73572721
chr14	65871448	65871715										chr15	38297242	38297579						chr2	92330956	92331102						chr2	73584628	73584832
chr14	65888737	65888856										chr15	38299882	38300070						chr2	92438050	92438283						chr2	73868208	73868381
chr14	65939859	65940015										chr15	38300142	38300240						chr2	92485524	92485660						chr2	73965710	73965889
chr14	65968310	65968833										chr15	38473722	38474092						chr2	92485732	92485897						chr2	73998648	73998807
chr14	65982147	65982483										chr15	38485493	38485817						chr2	92486447	92486795						chr2	74066701	74066934
chr14	65987954	65988310										chr15	38496264	38496361						chr2	92597418	92597536						chr2	74300313	74300579
chr14	66052563	66052822										chr15	38518249	38518500						chr2	92608947	92609198						chr2	74655355	74655981
chr14	66056236	66056366										chr15	38620304	38620496						chr2	92840117	92840278						chr2	74661883	74662062
chr14	66059031	66059294										chr15	38684214	38684403						chr2	92883014	92883319						chr2	74663692	74663841
chr14	66082249	66082412										chr15	38696455	38696934						chr2	92904415	92904659						chr2	74673057	74673276
chr14	66101270	66101407										chr15	38719864	38720051						chr2	92910481	92910617						chr2	74686369	74686548
chr14	66147379	66147509										chr15	38733058	38733155						chr2	92954843	92955021						chr2	74691690	74691873
chr14	66147568	66147950										chr15	38885463	38885694						chr2	93063422	93063565						chr2	74702307	74702495
chr14	66161873	66162053										chr15	38927641	38927848						chr2	93069014	93069157						chr2	74715828	74716243
chr14	66175732	66176052										chr15	38938886	38939132						chr2	93076269	93076531						chr2	74964450	74964627
chr14	66182617	66183052										chr15	39003030	39003207						chr2	93187301	93187528						chr2	74977465	74977611
chr14	66282670	66282983										chr15	39078514	39078844						chr2	93188867	93189063						chr2	75055277	75055443
chr14	66296612	66296729										chr15	39217356	39217577						chr2	93189268	93189425						chr2	75137938	75138247
chr14	66358746	66358941										chr15	39334749	39334984						chr2	93198883	93199801						chr2	75151059	75151249
chr14	66377877	66378208										chr15	39361184	39361387						chr2	93203860	93203989						chr2	75152613	75152809
chr14	66390867	66391066										chr15	39362105	39362323						chr2	93217101	93217282						chr2	75312353	75312486
chr14	66452986	66453109										chr15	39675733	39675894						chr2	93226972	93227197						chr2	75588689	75588932
chr14	66475116	66475285										chr15	39735417	39735612						chr2	93333463	93333799						chr2	75590274	75590507
chr14	66636360	66636463										chr15	39817149	39817438						chr2	93333857	93333973						chr2	75605806	75606006
chr14	66761992	66762181										chr15	39840771	39840978						chr2	93413698	93413874						chr2	75781251	75781415
chr14	66783678	66783910										chr15	39861239	39861453						chr2	93415370	93415583						chr2	75786210	75786486
chr14	66784985	66785330										chr15	39867615	39867781						chr2	93418442	93418721						chr2	75879927	75880025
chr14	66790720	66790949										chr15	39907028	39907337						chr2	93421417	93421616						chr2	75883616	75883872
chr14	66791722	66792160										chr15	40131152	40131401						chr2	93421789	93421891						chr2	75965180	75965305
chr14	66805282	66805484										chr15	40132498	40132777						chr2	93471303	93471511						chr2	75985221	75985447
chr14	66805831	66806209										chr15	40134298	40134408						chr2	93475097	93475297						chr2	75991036	75991191
chr14	66811028	66811278										chr15	40144208	40144554						chr2	93477626	93477924						chr2	76001513	76001682
chr14	66873354	66873685										chr15	40166756	40166995						chr2	93489024	93489190						chr2	76064231	76064371
chr14	66953195	66953410										chr15	40181633	40181803						chr2	93659112	93659291						chr2	76067275	76067394
chr14	66955407	66955612										chr15	40223396	40223534						chr2	93786323	93786544						chr2	76070654	76070987
chr14	66958910	66959104										chr15	40571961	40572109						chr2	93809997	93810195						chr2	76102363	76102467
chr14	66972612	66972870										chr15	40977395	40977564						chr2	93811831	93812385						chr2	76114817	76115125
chr14	66979482	66979671										chr15	41029705	41030062						chr2	93813427	93813679						chr2	76115771	76116011
chr14	67012497	67012833										chr15	41079697	41079924						chr2	93822159	93822261						chr2	76119966	76120110
chr14	67030939	67031077										chr15	41162969	41163155						chr2	93822478	93822721						chr2	76128194	76128422
chr14	67044683	67044831										chr15	41163640	41163896						chr2	93823638	93823871						chr2	76216266	76216451
chr14	67046929	67047093										chr15	41193319	41193570						chr2	93870922	93871179						chr2	76254915	76255167
chr14	67071850	67072216										chr15	41325755	41326144						chr2	93944229	93944398						chr2	76285271	76285420
chr14	67150084	67150233										chr15	41330160	41330364						chr2	94002431	94002620						chr2	76334720	76334860
chr14	67171390	67171539										chr15	41345554	41345903						chr2	94035810	94036017						chr2	76362226	76362415
chr14	67184217	67184489										chr15	41423753	41423883						chr2	94243149	94243338						chr2	76367275	76367484
chr14	67185922	67186137										chr15	41447333	41447679						chr2	94245285	94245841						chr2	76369821	76370041
chr14	67188756	67189201										chr15	41477116	41477257						chr2	94254252	94254398						chr2	76406494	76406637
chr14	67209968	67210212										chr15	41657122	41657440						chr2	94290602	94290788						chr2	76585189	76585300
chr14	67211655	67212058										chr15	41719454	41719607						chr2	94438015	94438320						chr2	76618191	76618356
chr14	67228934	67229080										chr15	41795374	41795483						chr2	94465947	94466075						chr2	76866994	76867163
chr14	67248868	67249066										chr15	41818806	41819040						chr2	94470778	94471027						chr2	76929775	76930012
chr14	67249547	67249721										chr15	41867461	41867561						chr2	94500750	94500935						chr2	76969038	76969211
chr14	67428142	67428286										chr15	41948956	41949144						chr2	94766645	94766811						chr2	76970805	76970957
chr14	67447778	67448002										chr15	41973351	41973588						chr2	95232121	95232312						chr2	76980326	76980536
chr14	67548820	67549052										chr15	41991935	41992102						chr2	95494807	95494959						chr2	77062017	77062159
chr14	67578933	67579107										chr15	42160730	42160854						chr2	95674507	95674609						chr2	77249926	77250093
chr14	67584767	67584930										chr15	42674871	42675031						chr2	96585737	96585890						chr2	77309421	77309636
chr14	67599799	67599979										chr15	42914200	42914402						chr2	97466247	97466427						chr2	77341992	77342302
chr14	67620880	67621090										chr15	42919036	42919150						chr2	98662251	98662473						chr2	77343842	77344050
chr14	67674705	67674993										chr15	42962732	42963049						chr2	98662609	98662813						chr2	77386592	77386824
chr14	67723124	67723543										chr15	43036897	43037237						chr2	98665061	98665216						chr2	77456678	77456863
chr14	67748753	67748905										chr15	43150618	43150745						chr2	98666570	98667315						chr2	77709375	77709560
chr14	67781075	67781367										chr15	43172363	43172520						chr2	99236988	99237236						chr2	77835905	77836014
chr14	67789689	67790053										chr15	43532086	43532255						chr2	101159397	101159510						chr2	78022092	78022218
chr14	67807343	67807488										chr15	43758401	43758597						chr2	101289307	101289431						chr2	78048439	78048601
chr14	67934023	67934466										chr15	43772871	43773086						chr2	101472813	101473087						chr2	78049358	78049513
chr14	67935520	67935889										chr15	43991345	43991533						chr2	101525858	101525984						chr2	78869050	78869319
chr14	67946438	67946694										chr15	44189556	44189731						chr2	101652934	101653151						chr2	78915022	78915130
chr14	67993129	67993500										chr15	44364018	44364245						chr2	101665339	101665632						chr2	78959507	78959605
chr14	68051550	68051902										chr15	44410552	44410721						chr2	101678267	101678460						chr2	79255209	79255392
chr14	68055368	68055560										chr15	44439179	44439423						chr2	101693945	101694162						chr2	79265747	79265923
chr14	68067840	68068200										chr15	44624836	44625101						chr2	101715692	101715936						chr2	79367910	79368033
chr14	68084916	68085220										chr15	44748272	44748488						chr2	101796629	101796858						chr2	79372525	79372672
chr14	68123567	68123724										chr15	44753427	44753662						chr2	101815630	101815832						chr2	79499373	79499590
chr14	68134677	68134997										chr15	44787786	44788169						chr2	101828197	101828383						chr2	79512058	79512286
chr14	68145478	68145659										chr15	44823982	44824144						chr2	101871279	101871523						chr2	79646441	79646634
chr14	68151220	68151581										chr15	44832590	44833193						chr2	101905884	101906052						chr2	79774562	79774746
chr14	68494198	68494404										chr15	44836306	44836490						chr2	102030778	102030940						chr2	79865396	79865602
chr14	68557003	68557146										chr15	45114754	45114880						chr2	102077641	102077846						chr2	80266903	80267187
chr14	68651921	68652091										chr15	45178475	45178605						chr2	102091613	102091773						chr2	80268215	80268382
chr14	68688395	68688523										chr15	45180300	45180418						chr2	102290131	102290296						chr2	80356767	80356878
chr14	68695734	68696045										chr15	45510411	45510521						chr2	102590120	102590352						chr2	80444100	80444269
chr14	68700165	68700282										chr15	45763320	45763467						chr2	102658729	102658868						chr2	80537290	80537395
chr14	68735871	68736056										chr15	46990338	46990458						chr2	102675292	102675635						chr2	80581080	80581559
chr14	68862403	68862534										chr15	46997231	46997359						chr2	102682305	102682460						chr2	80762322	80762468
chr14	68966864	68967086										chr15	47301738	47301850						chr2	102744030	102744244						chr2	83337612	83337715
chr14	69024259	69024533										chr15	48102720	48102884						chr2	102804167	102804314						chr2	83625334	83625513
chr14	69075369	69075492										chr15	48423814	48423911						chr2	103012925	103013095						chr2	83644333	83644464
chr14	69087813	69088001										chr15	48570049	48570231						chr2	103063014	103063205						chr2	83670124	83670282
chr14	69134016	69134303										chr15	48583381	48583637						chr2	103084580	103084774						chr2	83771475	83771671
chr14	69141245	69141408										chr15	48774991	48775117						chr2	103086481	103086731						chr2	83812613	83812723
chr14	69145334	69145558										chr15	48779561	48779746						chr2	103088215	103088411						chr2	84037415	84037537
chr14	69146526	69146781										chr15	48792710	48793079						chr2	103347428	103347785						chr2	84429889	84430009
chr14	69146901	69147141										chr15	48926040	48926224						chr2	103424706	103425004						chr2	84454193	84454347
chr14	69181875	69182127										chr15	49396099	49396241						chr2	103439791	103440123						chr2	84455335	84455508
chr14	69232803	69232935										chr15	49492960	49493122						chr2	103445608	103446075						chr2	84479220	84479362
chr14	69236029	69236178										chr15	49555885	49556066						chr2	103456658	103456917						chr2	84581294	84581436
chr14	69238189	69238544										chr15	50261538	50261901						chr2	103547210	103547364						chr2	84617907	84618085
chr14	69241619	69241915										chr15	50320928	50321057						chr2	103564705	103564889						chr2	84660399	84660524
chr14	69249501	69249602										chr15	51595714	51595944						chr2	103719001	103719224						chr2	84662953	84663147
chr14	69697131	69697521										chr15	51677381	51677514						chr2	103744033	103744288						chr2	84677759	84677900
chr14	69707419	69707737										chr15	51679332	51679444						chr2	103784728	103784854						chr2	84738639	84738832
chr14	69733665	69733839										chr15	51696742	51697096						chr2	103848965	103849243						chr2	84758892	84759017
chr14	69835407	69835624										chr15	51724220	51724434						chr2	103865893	103866077						chr2	84798146	84798376
chr14	69852929	69853182										chr15	51769213	51769396						chr2	103872021	103872193						chr2	84799321	84799497
chr14	69861377	69861722										chr15	51871144	51871263						chr2	103982265	103982527						chr2	84810956	84811117
chr14	69862520	69862879										chr15	51899208	51899425						chr2	104001208	104001372						chr2	84831665	84831931
chr14	70068377	70068585										chr15	51911782	51912145						chr2	104002772	104003004						chr2	84855888	84856056
chr14	70074493	70074693										chr15	51940196	51940373						chr2	104027624	104027866						chr2	84865696	84866030
chr14	70096450	70096646										chr15	52020240	52020538						chr2	104034874	104035229						chr2	84868531	84868778
chr14	70135247	70135814										chr15	52153491	52153812						chr2	104131081	104131274						chr2	84870738	84870896
chr14	70148208	70148455										chr15	52160766	52161035						chr2	104134487	104134740						chr2	84888759	84888942
chr14	70167844	70168389										chr15	52458891	52459167						chr2	104422336	104422563						chr2	84890010	84890251
chr14	70181060	70181587										chr15	52505536	52505699						chr2	104444857	104444993						chr2	84956394	84956601
chr14	70195262	70195494										chr15	52507002	52507239						chr2	104494408	104494565						chr2	85007837	85008026
chr14	70198248	70198742										chr15	52907351	52907525						chr2	104574236	104574364						chr2	85022119	85022340
chr14	70245412	70245595										chr15	53128663	53128846						chr2	104669215	104669389						chr2	85123266	85123481
chr14	70261360	70261532										chr15	53162423	53162648						chr2	104685468	104685740						chr2	85123952	85124184
chr14	70275938	70276240										chr15	53190440	53190632						chr2	104750714	104750846						chr2	85246563	85246820
chr14	70303093	70303235										chr15	53298831	53299035						chr2	104774890	104775046						chr2	85283795	85283938
chr14	70303689	70303826										chr15	53354001	53354219						chr2	104816991	104817224						chr2	85561288	85561585
chr14	70346397	70346617										chr15	53688679	53688956						chr2	104849673	104849778						chr2	85725899	85726027
chr14	70411221	70411704										chr15	53692141	53692258						chr2	104887888	104888214						chr2	86464808	86465022
chr14	70470204	70470690										chr15	53785425	53785685						chr2	104915834	104915941						chr2	87480325	87480489
chr14	70484876	70485146										chr15	54070069	54070366						chr2	105109028	105109172						chr2	88356413	88356555
chr14	70508459	70508763										chr15	54279132	54279253						chr2	105130334	105130457						chr2	90474780	90475039
chr14	70520407	70520576										chr15	54413955	54414081						chr2	105188285	105188560						chr2	90579704	90579815
chr14	70520628	70520880										chr15	54612680	54612900						chr2	105189461	105189572						chr2	90625134	90625303
chr14	70538040	70538298										chr15	54677669	54677953						chr2	105230419	105230626						chr2	90866635	90866842
chr14	70549277	70549613										chr15	54780786	54781002						chr2	105238923	105239115						chr2	90940169	90940495
chr14	70554918	70555030										chr15	54980488	54980650						chr2	105256840	105256953						chr2	91061173	91061378
chr14	70599531	70599662										chr15	55007871	55008116						chr2	105298996	105299129						chr2	91065615	91065824
chr14	70599852	70599953										chr15	55045286	55045427						chr2	105311434	105311725						chr2	91070232	91070706
chr14	70605366	70605664										chr15	55097137	55097407						chr2	105334399	105334643						chr2	91101483	91101667
chr14	70609711	70609833										chr15	55106632	55106836						chr2	105340114	105340252						chr2	91115088	91115377
chr14	70617936	70618375										chr15	55113088	55113518						chr2	105428142	105428329						chr2	91194574	91194826
chr14	70629475	70629863										chr15	55265889	55266005						chr2	105444174	105444344						chr2	91285980	91286216
chr14	70632369	70632480										chr15	55267169	55267434						chr2	105469041	105469235						chr2	91301970	91302105
chr14	70635644	70635801										chr15	55268689	55268895						chr2	105523317	105523630						chr2	91455968	91456112
chr14	70637613	70638076										chr15	55285389	55285588						chr2	105616520	105616713						chr2	91460133	91460245
chr14	70645586	70645829										chr15	55291829	55292082						chr2	105687671	105687804						chr2	91480961	91481130
chr14	70647076	70647462										chr15	55306360	55306653						chr2	105908458	105908561						chr2	91487387	91487556
chr14	70682166	70682437										chr15	55449103	55449218						chr2	106082064	106082321						chr2	91646819	91647024
chr14	70745624	70745788										chr15	55495179	55495331						chr2	106194518	106194685						chr2	91656943	91657086
chr14	70769548	70769884										chr15	55547267	55547478						chr2	106200332	106200434						chr2	91682927	91683049
chr14	70780766	70781223										chr15	55550798	55551060						chr2	106355953	106356151						chr2	91779301	91779446
chr14	70806664	70806959										chr15	55563778	55564056						chr2	106431135	106431346						chr2	91921796	91922008
chr14	70865478	70865655										chr15	55706741	55706955						chr2	106693421	106693551						chr2	91924143	91924307
chr14	70894125	70894512										chr15	55818930	55819189						chr2	106955701	106955905						chr2	91927934	91928133
chr14	70895735	70895913										chr15	56046955	56047200						chr2	106960373	106960571						chr2	91930083	91930270
chr14	71670553	71670674										chr15	56066252	56066408						chr2	107083123	107083372						chr2	91942505	91942636
chr14	72187429	72187618										chr15	56313864	56314037						chr2	107175809	107176016						chr2	91944239	91944492
chr14	72293889	72294099										chr15	56336526	56336781						chr2	107869467	107869631						chr2	91959102	91959243
chr14	72300136	72300305										chr15	56344390	56344509						chr2	107879737	107879898						chr2	91963605	91963883
chr14	72351578	72351682										chr15	56695464	56695741						chr2	107886534	107886636						chr2	91987610	91987820
chr14	72371930	72372235										chr15	56745017	56745233						chr2	107969627	107969765						chr2	91989886	91990029
chr14	72377319	72377606										chr15	56856134	56856426						chr2	108690181	108690385						chr2	92006985	92007133
chr14	72447251	72447449										chr15	57179263	57179392						chr2	108877271	108877376						chr2	92015012	92015134
chr14	72505108	72505285										chr15	57408614	57408734						chr2	109694916	109695145						chr2	92056100	92056246
chr14	72516478	72516663										chr15	57508572	57508796						chr2	109896430	109896552						chr2	92058488	92058760
chr14	72555975	72556116										chr15	57542776	57542888						chr2	109904147	109904529						chr2	92296575	92296690
chr14	72671060	72671280										chr15	57544099	57544247						chr2	110205052	110205332						chr2	92322837	92322992
chr14	72983586	72983881										chr15	57574183	57574439						chr2	110229765	110229963						chr2	92330967	92331115
chr14	73000447	73000744										chr15	57600625	57600857						chr2	110565068	110565310						chr2	92438095	92438293
chr14	73098787	73099017										chr15	57644327	57644743						chr2	111058690	111058891						chr2	92485717	92485904
chr14	73106459	73106627										chr15	57651413	57651564						chr2	112196983	112197199						chr2	92486472	92486738
chr14	73266223	73266575										chr15	57695705	57695835						chr2	112216097	112216331						chr2	92597409	92597516
chr14	73281171	73281285										chr15	57705844	57706159						chr2	112239214	112239612						chr2	92609022	92609194
chr14	73303249	73303467										chr15	57878222	57878526						chr2	112261733	112261953						chr2	92840113	92840283
chr14	73337790	73337902										chr15	57949654	57949751						chr2	112379009	112379291						chr2	92883110	92883331
chr14	73345710	73345891										chr15	57970278	57970572						chr2	112481685	112481853						chr2	92904419	92904621
chr14	73426686	73426849										chr15	58022586	58022794						chr2	112501324	112501434						chr2	92910516	92910653
chr14	73474818	73474990										chr15	58022877	58023304						chr2	112518655	112518757						chr2	92915409	92915507
chr14	73509727	73510114										chr15	58207565	58207727						chr2	112523294	112523603						chr2	92954841	92955010
chr14	73524568	73525075										chr15	58215288	58215566						chr2	112538910	112539048						chr2	92972246	92972353
chr14	73588117	73588431										chr15	58383538	58383747						chr2	112765177	112765282						chr2	93069033	93069172
chr14	73637580	73637730										chr15	58410486	58410759						chr2	112774805	112775077						chr2	93076278	93076545
chr14	73700388	73700536										chr15	58463361	58463537						chr2	112800054	112800324						chr2	93187332	93187543
chr14	73776172	73776435										chr15	58472433	58472640						chr2	113234527	113234824						chr2	93188915	93189025
chr14	74031785	74031913										chr15	58528469	58528606						chr2	113302500	113302660						chr2	93189251	93189412
chr14	74602565	74602974										chr15	58578236	58578555						chr2	113305415	113305636						chr2	93198956	93199196
chr14	74618962	74619144										chr15	58592754	58592984						chr2	113325665	113325814						chr2	93199474	93199801
chr14	74643372	74643687										chr15	58785926	58786023						chr2	113391065	113391241						chr2	93203895	93203993
chr14	74709066	74709374										chr15	58813316	58813467						chr2	113430993	113431195						chr2	93217117	93217280
chr14	74764133	74764503										chr15	58823476	58823747						chr2	113469639	113469811						chr2	93226964	93227190
chr14	74948831	74949161										chr15	58848470	58848818						chr2	113494822	113494970						chr2	93333492	93333801
chr14	74990588	74990776										chr15	58868506	58868603						chr2	113535728	113535924						chr2	93413710	93413873
chr14	75015781	75016340										chr15	58869798	58870372						chr2	113648264	113648456						chr2	93415298	93415574
chr14	75035538	75035679										chr15	58876992	58877191						chr2	113807747	113807982						chr2	93418478	93418673
chr14	75047927	75048061										chr15	58888592	58889068						chr2	113823984	113824206						chr2	93421449	93421604
chr14	75052559	75052780										chr15	58931587	58931749						chr2	114145564	114145820						chr2	93471344	93471519
chr14	75060566	75060875										chr15	58946237	58946514						chr2	114175205	114175602						chr2	93475111	93475295
chr14	75097289	75097468										chr15	58950611	58951009						chr2	114260445	114260655						chr2	93477620	93477880
chr14	75188593	75188831										chr15	58958936	58959130						chr2	114439784	114439886						chr2	93488981	93489192
chr14	75197131	75197447										chr15	58974454	58974628						chr2	114853947	114854176						chr2	93549792	93549902
chr14	75229888	75230140										chr15	59082233	59082332						chr2	115515154	115515302						chr2	93659105	93659314
chr14	75256678	75256794										chr15	59089892	59090062						chr2	115855792	115856081						chr2	93786356	93786623
chr14	75309748	75309874										chr15	59204433	59204560						chr2	115859435	115859547						chr2	93810053	93810237
chr14	75330707	75330991										chr15	59280900	59281083						chr2	116071556	116071758						chr2	93811904	93812178
chr14	75450133	75450236										chr15	59291603	59291711						chr2	116101293	116101512						chr2	93813504	93813609
chr14	75640829	75641173										chr15	59303580	59303929						chr2	116216519	116216723						chr2	93822391	93822741
chr14	75641488	75641609										chr15	59386366	59386517						chr2	116838669	116838795						chr2	93823658	93823915
chr14	75649855	75650010										chr15	59388468	59388646						chr2	116893979	116894165						chr2	93849771	93849909
chr14	75669199	75669384										chr15	59389206	59389519						chr2	116896913	116897227						chr2	93870958	93871096
chr14	75695594	75695955										chr15	59397287	59397505						chr2	116899981	116900240						chr2	93944212	93944368
chr14	75722010	75722475										chr15	59604439	59604536						chr2	117180531	117180804						chr2	93976490	93976605
chr14	75727183	75727369										chr15	59647933	59648069						chr2	117216311	117216436						chr2	94002372	94002614
chr14	75754023	75754148										chr15	59650244	59650511						chr2	117231339	117231575						chr2	94035820	94035976
chr14	75761042	75761334										chr15	59820442	59820625						chr2	117249358	117249590						chr2	94054901	94055075
chr14	75768029	75768482										chr15	59828532	59828800						chr2	117249684	117249804						chr2	94059593	94059730
chr14	75825168	75825295										chr15	59865034	59865522						chr2	117263871	117264077						chr2	94243193	94243325
chr14	75829464	75829928										chr15	59876313	59876522						chr2	117331733	117331883						chr2	94245394	94245792
chr14	75835251	75835361										chr15	59879405	59879551						chr2	117342120	117342401						chr2	94254234	94254406
chr14	75845729	75845944										chr15	59905949	59906182						chr2	117438103	117438288						chr2	94290580	94290832
chr14	75853755	75853907										chr15	60097244	60097451						chr2	117439107	117439436						chr2	94438103	94438317
chr14	75859834	75859938										chr15	60693742	60694039						chr2	117444834	117444976						chr2	94465925	94466030
chr14	75870742	75870963										chr15	60760011	60760204						chr2	117475663	117475958						chr2	94470841	94471029
chr14	75871798	75872061										chr15	60822978	60823142						chr2	117541593	117541752						chr2	94500761	94500942
chr14	75876332	75876626										chr15	61102381	61102659						chr2	117624045	117624270						chr2	94766667	94766808
chr14	75883422	75883572										chr15	61157555	61157887						chr2	117913922	117914036						chr2	95232146	95232271
chr14	75899559	75899846										chr15	61335730	61335843						chr2	118111101	118111329						chr2	95494844	95494961
chr14	75934437	75934761										chr15	61400891	61400990						chr2	118199971	118200135						chr2	96337501	96337636
chr14	76048359	76048463										chr15	61415759	61415856						chr2	118241539	118241687						chr2	96585755	96585906
chr14	76077271	76077522										chr15	61618671	61618845						chr2	118246040	118246301						chr2	97466251	97466455
chr14	76081613	76081817										chr15	61983246	61983577						chr2	118263251	118263445						chr2	97614863	97614976
chr14	76119136	76119330										chr15	61985505	61985658						chr2	118431703	118431927						chr2	99237103	99237271
chr14	76121958	76122269										chr15	61986930	61987202						chr2	118486996	118487265						chr2	101159387	101159529
chr14	76135154	76135296										chr15	62413814	62413969						chr2	118487990	118488111						chr2	101289315	101289450
chr14	76152203	76152320										chr15	62813191	62813362						chr2	118543287	118543482						chr2	101472800	101473063
chr14	76160713	76160863										chr15	63601623	63601815						chr2	118545819	118546039						chr2	101525872	101526008
chr14	76178491	76178806										chr15	63652639	63652920						chr2	118606100	118606365						chr2	101652967	101653123
chr14	76194644	76195017										chr15	63674524	63674702						chr2	118638166	118638435						chr2	101665308	101665564
chr14	76218687	76218860										chr15	63697981	63698080						chr2	118695544	118696025						chr2	101678219	101678469
chr14	76247686	76247963										chr15	63721714	63722009						chr2	118700217	118700440						chr2	101693946	101694092
chr14	76266253	76266622										chr15	63740665	63740850						chr2	118730546	118730736						chr2	101706227	101706388
chr14	76413813	76413965										chr15	63771523	63771920						chr2	118743188	118743565						chr2	101715732	101715935
chr14	76425527	76425754										chr15	63780516	63780656						chr2	118759884	118760176						chr2	101796611	101796871
chr14	76442265	76442377										chr15	63780883	63781043						chr2	118764550	118764885						chr2	101815643	101815831
chr14	76466677	76467248										chr15	63811282	63811380						chr2	118790561	118790913						chr2	101828195	101828303
chr14	76473418	76473771										chr15	63828648	63828819						chr2	118883462	118883709						chr2	101871348	101871527
chr14	76474263	76474515										chr15	63828990	63829267						chr2	118901556	118901729						chr2	101905864	101906041
chr14	76479806	76480079										chr15	63862090	63862212						chr2	118902689	118902867						chr2	102030738	102030922
chr14	76488810	76488953										chr15	63895648	63895841						chr2	118972714	118973000						chr2	102077625	102077877
chr14	76503196	76503509										chr15	63896089	63896291						chr2	118976341	118976683						chr2	102091608	102091781
chr14	76515643	76515803										chr15	63934168	63934279						chr2	119017801	119017923						chr2	102167117	102167256
chr14	76740339	76740646										chr15	63972013	63972128						chr2	119034823	119034925						chr2	102290164	102290303
chr14	76810167	76810316										chr15	64018915	64019095						chr2	119041031	119041186						chr2	102453477	102453602
chr14	76876063	76876290										chr15	64060606	64060745						chr2	119145266	119145417						chr2	102590110	102590286
chr14	76971317	76971531										chr15	64115677	64115900						chr2	119188978	119189252						chr2	102675402	102675550
chr14	77008276	77008570										chr15	64132047	64132255						chr2	119189337	119189622						chr2	102682279	102682471
chr14	77011844	77012125										chr15	64174569	64174835						chr2	119250890	119251160						chr2	102685726	102685833
chr14	77036329	77036934										chr15	64177926	64178030						chr2	119270754	119270984						chr2	102744037	102744196
chr14	77141650	77141944										chr15	64627429	64627658						chr2	119271061	119271287						chr2	102804216	102804324
chr14	77250716	77250872										chr15	64661959	64662094						chr2	119288460	119288807						chr2	103012901	103013061
chr14	77373166	77373449										chr15	64687227	64687553						chr2	119298429	119298617						chr2	103063065	103063225
chr14	77433822	77433992										chr15	64694578	64694690						chr2	119300187	119300460						chr2	103084616	103084800
chr14	77533695	77533854										chr15	64707359	64707537						chr2	119316472	119316575						chr2	103086551	103086748
chr14	77542016	77542267										chr15	64764670	64764862						chr2	119327005	119327327						chr2	103088219	103088431
chr14	77655179	77655312										chr15	64917858	64918122						chr2	119337874	119338331						chr2	103347393	103347746
chr14	77708394	77708635										chr15	64989136	64989318						chr2	119413999	119414101						chr2	103356408	103356516
chr14	77709172	77709313										chr15	65193817	65193982						chr2	119437078	119437322						chr2	103413218	103413318
chr14	77783326	77783522										chr15	65637576	65637845						chr2	119461152	119461295						chr2	103424732	103424966
chr14	77890098	77890265										chr15	65857886	65858055						chr2	119512422	119512615						chr2	103439755	103440004
chr14	77899519	77899636										chr15	65909246	65909378						chr2	119520749	119520851						chr2	103445833	103446071
chr14	77926822	77927017										chr15	65987775	65987936						chr2	119542232	119542334						chr2	103456729	103456911
chr14	77928136	77928318										chr15	66033995	66034281						chr2	119546966	119547264						chr2	103547210	103547505
chr14	77941221	77941358										chr15	66093433	66093722						chr2	119669113	119669317						chr2	103564725	103564885
chr14	78042245	78042518										chr15	66172394	66172678						chr2	119745411	119745526						chr2	103718983	103719221
chr14	78056462	78056644										chr15	66284470	66284759						chr2	119767324	119767513						chr2	103744022	103744314
chr14	78202922	78203106										chr15	66285752	66285875						chr2	119798230	119798490						chr2	103784719	103784843
chr14	78273596	78273937										chr15	66291311	66291491						chr2	119843591	119843785						chr2	103848987	103849151
chr14	78287896	78288334										chr15	66297503	66297703						chr2	119970721	119970856						chr2	103865903	103866077
chr14	78292781	78292992										chr15	66442420	66442621						chr2	120011560	120011706						chr2	103872076	103872228
chr14	78323056	78323219										chr15	66475930	66476225						chr2	120068952	120069193						chr2	103982283	103982520
chr14	78482782	78483004										chr15	66536541	66536671						chr2	120076489	120076677						chr2	103991478	103991576
chr14	78500639	78500939										chr15	66676659	66676884						chr2	120082562	120082664						chr2	104001214	104001361
chr14	78510813	78510979										chr15	66865612	66865731						chr2	120094159	120094441						chr2	104002847	104003011
chr14	78553769	78553959										chr15	66899708	66899999						chr2	120173726	120174084						chr2	104027617	104027775
chr14	78575965	78576299										chr15	66904354	66904563						chr2	120265703	120265805						chr2	104034905	104035174
chr14	78590438	78590684										chr15	67042263	67042371						chr2	120268868	120269008						chr2	104131015	104131243
chr14	78613589	78613807										chr15	67098857	67099199						chr2	120280004	120280340						chr2	104134518	104134704
chr14	78627924	78628210										chr15	67101412	67101579						chr2	120447474	120447585						chr2	104422316	104422535
chr14	78650799	78650905										chr15	67174646	67175142						chr2	120478686	120478892						chr2	104444899	104445021
chr14	78653419	78653631										chr15	67176457	67176593						chr2	120619671	120619795						chr2	104494435	104494679
chr14	78668293	78668606										chr15	67176869	67177117						chr2	120866696	120866865						chr2	104574220	104574371
chr14	78670095	78670276										chr15	67434338	67434634						chr2	120976438	120976611						chr2	104669287	104669392
chr14	78698386	78698543										chr15	67983347	67983550						chr2	120977404	120977560						chr2	104685498	104685696
chr14	78703451	78703636										chr15	68077508	68077771						chr2	120985378	120985508						chr2	104750691	104750846
chr14	78849427	78849599										chr15	68158156	68158281						chr2	121041226	121041328						chr2	104774885	104775011
chr14	78861262	78861412										chr15	68192283	68192541						chr2	121088651	121088774						chr2	104816986	104817198
chr14	79003728	79003845										chr15	68205189	68205382						chr2	121102120	121102335						chr2	104849633	104849901
chr14	79030811	79030987										chr15	68237486	68237720						chr2	121153224	121153337						chr2	104887903	104888220
chr14	79106889	79107186										chr15	68239168	68239443						chr2	121171095	121171198						chr2	104915831	104915978
chr14	79124551	79124859										chr15	68258318	68258468						chr2	121179206	121179315						chr2	105038359	105038462
chr14	79134900	79135092										chr15	68394956	68395061						chr2	121339179	121339375						chr2	105149457	105149555
chr14	79139330	79139639										chr15	68415512	68415882						chr2	121355326	121355566						chr2	105188353	105188571
chr14	79165025	79165247										chr15	68428450	68428714						chr2	121396723	121396935						chr2	105189443	105189593
chr14	79288290	79288699										chr15	68923878	68924010						chr2	121408315	121408452						chr2	105230430	105230604
chr14	79301324	79301759										chr15	68924080	68924410						chr2	121434956	121435124						chr2	105238926	105239111
chr14	79321290	79321497										chr15	68928231	68928407						chr2	121522436	121522678						chr2	105256811	105256931
chr14	79327073	79327313										chr15	68937290	68937610						chr2	121571857	121572100						chr2	105299012	105299147
chr14	79336738	79336902										chr15	68945196	68945319						chr2	121695510	121695755						chr2	105311477	105311685
chr14	79390532	79390818										chr15	69098943	69099040						chr2	121789963	121790081						chr2	105334442	105334602
chr14	79394652	79394842										chr15	70920999	70921157						chr2	121832668	121832951						chr2	105340111	105340249
chr14	79420441	79420543										chr15	71195179	71195333						chr2	122022434	122022574						chr2	105428148	105428341
chr14	79467695	79467990										chr15	71241080	71241303						chr2	122069994	122070236						chr2	105444169	105444329
chr14	79487536	79487707										chr15	71434467	71434606						chr2	122102195	122102321						chr2	105469053	105469223
chr14	79513984	79514232										chr15	71470217	71470387						chr2	122160762	122160983						chr2	105523328	105523474
chr14	79562886	79563129										chr15	71483429	71483571						chr2	122243888	122244153						chr2	105616305	105616446
chr14	79563273	79563379										chr15	71728295	71728403						chr2	122302633	122303192						chr2	105616528	105616680
chr14	79564835	79565012										chr15	71889566	71889693						chr2	122312700	122312973						chr2	105908419	105908530
chr14	79617513	79617668										chr15	71890816	71891031						chr2	122348525	122348726						chr2	106082071	106082277
chr14	79661114	79661577										chr15	71917626	71918056						chr2	122365588	122365738						chr2	106194522	106194691
chr14	79693374	79693496										chr15	71944400	71944597						chr2	122368737	122368857						chr2	106200280	106200409
chr14	79737728	79737958										chr15	72051487	72051811						chr2	122378642	122378817						chr2	106355957	106356143
chr14	79769067	79769221										chr15	72083707	72083981						chr2	122381016	122381390						chr2	106431112	106431328
chr14	79769670	79770007										chr15	72205938	72206262						chr2	122467793	122468041						chr2	106693315	106693503
chr14	79843378	79843572										chr15	72407653	72407839						chr2	122629145	122629291						chr2	106955665	106955916
chr14	79912701	79912997										chr15	72517024	72517398						chr2	122637614	122637952						chr2	106960370	106960589
chr14	80215965	80216537										chr15	72549173	72549757						chr2	122702603	122702865						chr2	107083160	107083351
chr14	80269216	80269556										chr15	72614734	72614855						chr2	122725636	122725869						chr2	107175797	107175947
chr14	80845620	80845871										chr15	72809144	72809277						chr2	122753875	122754033						chr2	107869473	107869586
chr14	81571416	81571524										chr15	72809960	72810495						chr2	122825396	122825590						chr2	107879779	107879915
chr14	83944282	83944487										chr15	73022934	73023269						chr2	122938079	122938198						chr2	107968688	107968787
chr14	84248097	84248235										chr15	73029941	73030137						chr2	123312287	123312515						chr2	108690188	108690344
chr14	84257796	84257941										chr15	73036953	73037082						chr2	124101036	124101182						chr2	109694918	109695110
chr14	84298341	84298445										chr15	73044520	73044832						chr2	124750805	124750926						chr2	109904249	109904523
chr14	84438198	84438331										chr15	73068961	73069151						chr2	125057405	125057549						chr2	110205046	110205264
chr14	84438407	84438668										chr15	73148732	73148918						chr2	125189310	125189492						chr2	110229762	110229983
chr14	84440980	84441226										chr15	73185252	73185582						chr2	125214679	125214823						chr2	110362838	110362947
chr14	84447020	84447276										chr15	73186843	73187221						chr2	125252344	125252517						chr2	110565109	110565297
chr14	84448166	84448269										chr15	73269675	73269826						chr2	125259386	125259538						chr2	110663453	110663591
chr14	85034008	85034134										chr15	73311047	73311242						chr2	125555998	125556100						chr2	110981894	110982028
chr14	86307854	86308016										chr15	73457022	73457261						chr2	125604794	125604900						chr2	111058679	111058932
chr14	86562859	86563035										chr15	73463396	73463504						chr2	125660052	125660364						chr2	112196962	112197186
chr14	86678547	86678658										chr15	73472816	73473151						chr2	125671011	125671115						chr2	112216113	112216279
chr14	86781677	86781915										chr15	73475689	73475909						chr2	125731596	125731986						chr2	112239244	112239554
chr14	86869593	86869783										chr15	73481927	73482290						chr2	125936522	125936684						chr2	112261753	112261992
chr14	87129688	87129830										chr15	73548228	73548395						chr2	126006247	126006349						chr2	112379002	112379265
chr14	87181928	87182150										chr15	73553408	73553841						chr2	126033504	126033609						chr2	112481675	112481839
chr14	87209436	87209626										chr15	73554712	73555136						chr2	126363093	126363386						chr2	112501322	112501449
chr14	87215213	87215438										chr15	73561995	73562475						chr2	126429406	126429607						chr2	112521223	112521350
chr14	87315033	87315264										chr15	73576050	73576375						chr2	126457956	126458070						chr2	112538885	112539003
chr14	87383176	87383308										chr15	73581235	73581416						chr2	126521000	126521175						chr2	112765193	112765307
chr14	87427112	87427261										chr15	73642525	73642763						chr2	126593771	126594113						chr2	112774879	112775073
chr14	87452140	87452414										chr15	73680115	73680294						chr2	126594171	126594273						chr2	112800075	112800247
chr14	87459939	87460044										chr15	73687588	73687958						chr2	126640424	126640576						chr2	113234638	113234847
chr14	87464191	87464601										chr15	73695845	73695942						chr2	126767725	126767903						chr2	113302549	113302670
chr14	87537257	87537415										chr15	73716289	73717169						chr2	126782542	126782723						chr2	113305439	113305661
chr14	87566257	87566505										chr15	73720809	73721152						chr2	126996879	126997079						chr2	113325695	113325817
chr14	87567230	87567420										chr15	73755215	73755505						chr2	127006681	127006877						chr2	113391054	113391213
chr14	88466544	88466716										chr15	73757165	73757551						chr2	127008438	127008760						chr2	113431008	113431164
chr14	88981964	88982243										chr15	73787124	73787440						chr2	127205039	127205272						chr2	113469589	113469773
chr14	89181501	89181665										chr15	73791541	73791647						chr2	127248894	127248996						chr2	113494779	113494993
chr14	89348092	89348266										chr15	73791717	73792104						chr2	127308792	127308924						chr2	113535760	113535935
chr14	89504104	89504234										chr15	73792761	73792877						chr2	127341262	127341468						chr2	113648285	113648457
chr14	89920711	89920864										chr15	73795300	73795682						chr2	127362507	127362788						chr2	113807785	113807978
chr14	90310933	90311049										chr15	73833040	73833513						chr2	127423965	127424171						chr2	113823998	113824224
chr14	90433215	90433489										chr15	73838969	73839133						chr2	127430355	127430543						chr2	113866281	113866389
chr14	92107491	92107611										chr15	73852211	73852408						chr2	127435237	127435420						chr2	114145557	114145796
chr14	92764387	92764664										chr15	73882045	73882213						chr2	127453838	127454084						chr2	114175313	114175531
chr14	93287800	93287909										chr15	73916949	73917471						chr2	127462332	127462596						chr2	114260437	114260639
chr14	93317461	93317672										chr15	73923573	73923703						chr2	127501186	127501520						chr2	114439813	114439960
chr14	93884613	93884778										chr15	73997265	73997547						chr2	127507212	127507434						chr2	114622440	114622563
chr14	93898569	93898826										chr15	74153785	74153916						chr2	127559416	127559660						chr2	114853868	114854152
chr14	95949584	95949760										chr15	74156789	74156950						chr2	127608339	127608471						chr2	115515161	115515312
chr14	96908860	96909063										chr15	74180069	74180289						chr2	127667986	127668155						chr2	115855876	115856093
chr14	96954561	96954786										chr15	74217990	74218141						chr2	127684034	127684263						chr2	116071573	116071712
chr14	96962521	96962673										chr15	74299153	74299337						chr2	127832926	127833040						chr2	116101328	116101556
chr14	97331523	97331665										chr15	74411166	74411399						chr2	127889381	127889703						chr2	116216562	116216689
chr14	97558018	97558213										chr15	74493084	74493276						chr2	128078996	128079111						chr2	116652267	116652365
chr14	97882088	97882189										chr15	74514334	74514606						chr2	128122537	128122664						chr2	116735796	116735918
chr14	98167267	98167384										chr15	74519298	74519952						chr2	128125590	128125820						chr2	116769318	116769416
chr14	98181715	98181872										chr15	74524161	74524386						chr2	128368899	128369206						chr2	116838634	116838794
chr14	98414306	98414475										chr15	74535583	74536163						chr2	128396031	128396213						chr2	116893988	116894167
chr14	98589905	98590104										chr15	74537356	74537827						chr2	128408832	128408999						chr2	116896957	116897175
chr14	98750845	98751081										chr15	74563461	74563723						chr2	128412421	128412680						chr2	116899988	116900205
chr14	98887103	98887341										chr15	74575991	74576382						chr2	128422812	128423109						chr2	117120383	117120507
chr14	98959451	98959572										chr15	74580032	74580152						chr2	128544895	128545132						chr2	117180594	117180871
chr14	99022442	99022574										chr15	74586160	74586843						chr2	128573292	128573498						chr2	117216279	117216453
chr14	99117720	99117845										chr15	74589754	74590056						chr2	128698152	128698337						chr2	117231323	117231524
chr14	99142252	99142607										chr15	74590478	74590615						chr2	128817338	128817713						chr2	117249313	117249588
chr14	99144838	99145003										chr15	74592318	74592506						chr2	128881385	128881523						chr2	117263834	117264106
chr14	99239297	99239434										chr15	74640200	74640426						chr2	128891036	128891249						chr2	117331757	117331887
chr14	99299146	99299288										chr15	74667859	74668039						chr2	128948253	128948507						chr2	117342139	117342436
chr14	99301578	99301829										chr15	74692391	74692585						chr2	129056636	129056840						chr2	117438119	117438300
chr14	99328202	99328346										chr15	74701905	74702249						chr2	129078446	129078615						chr2	117439127	117439377
chr14	99349772	99349885										chr15	74709271	74709703						chr2	129085064	129085268						chr2	117475684	117475854
chr14	99621663	99621823										chr15	74720820	74721271						chr2	129181665	129181791						chr2	117541592	117541711
chr14	99696421	99696598										chr15	74725405	74725714						chr2	129244567	129244715						chr2	117624057	117624254
chr14	99894763	99895064										chr15	74749149	74749681						chr2	129258895	129259054						chr2	118111126	118111307
chr14	99931976	99932213										chr15	74760731	74761002						chr2	129393660	129393789						chr2	118199999	118200158
chr14	100009773	100010121										chr15	74785647	74785885						chr2	129406669	129406817						chr2	118241530	118241708
chr14	100031456	100031600										chr15	74799687	74800152						chr2	129408557	129408817						chr2	118246031	118246260
chr14	100045499	100045725										chr15	74873054	74873338						chr2	129593438	129593607						chr2	118263250	118263427
chr14	100090613	100090828										chr15	74896352	74896666						chr2	129674987	129675240						chr2	118336246	118336350
chr14	100458306	100458435										chr15	74909565	74909678						chr2	129696247	129696415						chr2	118431711	118431879
chr14	100485616	100485768										chr15	74919536	74919771						chr2	129715769	129715943						chr2	118487037	118487254
chr14	100754052	100754270										chr15	74923412	74923848						chr2	129873626	129873800						chr2	118487964	118488067
chr14	101294793	101294973										chr15	74924075	74924172						chr2	129879972	129880138						chr2	118543271	118543421
chr14	101379259	101379700										chr15	74968113	74968557						chr2	130058289	130058420						chr2	118545851	118546035
chr14	101428948	101429149										chr15	74975336	74975480						chr2	130068380	130068501						chr2	118606112	118606329
chr14	101460707	101461079										chr15	74992790	74993017						chr2	130166567	130166669						chr2	118638165	118638376
chr14	101482339	101482604										chr15	75019615	75019849						chr2	130247017	130247201						chr2	118695755	118696010
chr14	101517401	101517650										chr15	75060609	75060894						chr2	130275781	130275962						chr2	118700231	118700453
chr14	101609111	101609414										chr15	75062011	75062307						chr2	130291579	130291760						chr2	118730604	118730732
chr14	101635874	101636034										chr15	75086361	75086472						chr2	130295648	130295750						chr2	118743365	118743574
chr14	101653469	101653864										chr15	75086672	75087050						chr2	130362737	130362907						chr2	118759954	118760155
chr14	101654003	101654104										chr15	75118850	75119077						chr2	130388926	130389037						chr2	118764610	118764818
chr14	101762390	101762552										chr15	75120126	75120375						chr2	130411802	130412124						chr2	118790555	118790909
chr14	101774686	101774992										chr15	75142076	75142255						chr2	130424446	130424645						chr2	118883439	118883712
chr14	101781978	101782197										chr15	75143793	75144041						chr2	130433302	130433476						chr2	118901608	118901706
chr14	101942934	101943247										chr15	75167643	75167794						chr2	130578280	130578425						chr2	118902746	118902848
chr14	101946758	101947081										chr15	75175600	75175817						chr2	130613180	130613372						chr2	118972715	118972985
chr14	101949182	101949539										chr15	75182351	75182448						chr2	130628551	130628684						chr2	118976366	118976641
chr14	102329565	102329666										chr15	75189212	75189468						chr2	130635157	130635270						chr2	119017789	119017913
chr14	102510496	102510750										chr15	75190640	75190857						chr2	130667622	130667781						chr2	119041069	119041170
chr14	102805973	102806170										chr15	75265992	75266129						chr2	130950516	130950868						chr2	119145270	119145415
chr14	102980666	102980787										chr15	75317324	75317548						chr2	130961989	130962131						chr2	119189033	119189240
chr14	102981509	102981631										chr15	75380053	75380186						chr2	131055708	131055891						chr2	119189397	119189642
chr14	102983013	102983185										chr15	75406199	75406539						chr2	131094935	131095158						chr2	119250888	119251086
chr14	102995233	102995497										chr15	75407621	75407871						chr2	131142651	131142916						chr2	119270728	119270924
chr14	103011872	103012082										chr15	75443745	75443913						chr2	131180063	131180265						chr2	119288477	119288795
chr14	103012586	103012857										chr15	75444972	75445071						chr2	131180367	131180601						chr2	119298387	119298595
chr14	103051344	103051829										chr15	75468927	75469198						chr2	131209975	131210322						chr2	119300173	119300452
chr14	103059675	103059851										chr15	75470104	75470242						chr2	131254101	131254224						chr2	119327047	119327325
chr14	103065682	103065948										chr15	75548905	75549238						chr2	131416594	131416769						chr2	119337930	119338317
chr14	103069845	103070016										chr15	75557817	75558060						chr2	131422889	131423703						chr2	119414006	119414110
chr14	103073239	103073387										chr15	75606055	75606302						chr2	131510117	131510303						chr2	119436998	119437271
chr14	103088588	103088900										chr15	75616429	75616902						chr2	131527151	131527397						chr2	119461103	119461310
chr14	103132126	103132365										chr15	75660321	75660566						chr2	131530112	131530376						chr2	119507283	119507404
chr14	103346340	103346493										chr15	75679268	75679668						chr2	131530697	131530951						chr2	119512395	119512582
chr14	103469708	103470074										chr15	75712215	75712446						chr2	131545420	131545907						chr2	119520785	119520883
chr14	103537430	103537672										chr15	75714811	75715227						chr2	131562780	131562938						chr2	119542207	119542363
chr14	103539872	103540062										chr15	75727591	75727993						chr2	131747833	131747977						chr2	119546934	119547330
chr14	103540918	103541089										chr15	75731900	75732110						chr2	131770994	131771215						chr2	119798276	119798482
chr14	103550514	103550793										chr15	75740499	75740678						chr2	131812845	131813117						chr2	119970677	119970834
chr14	103630648	103630809										chr15	75748396	75748921						chr2	131820148	131820390						chr2	119972447	119972580
chr14	103694414	103694680										chr15	75786305	75786509						chr2	131821107	131821318						chr2	120011586	120011736
chr14	103709433	103709581										chr15	75786733	75786846						chr2	131828156	131828307						chr2	120050001	120050179
chr14	103717545	103717860										chr15	75835525	75835823						chr2	131939521	131939752						chr2	120069005	120069173
chr14	103718880	103719152										chr15	75842053	75842171						chr2	131949897	131950047						chr2	120076488	120076685
chr14	103720749	103720955										chr15	75882802	75883086						chr2	131982676	131982837						chr2	120084965	120085068
chr14	103732709	103732917										chr15	75884042	75884469						chr2	132114087	132114269						chr2	120094153	120094336
chr14	104027132	104027517										chr15	75894432	75894746						chr2	132136360	132136542						chr2	120169564	120169673
chr14	104033726	104033863										chr15	75923229	75923588						chr2	132139199	132139345						chr2	120173789	120174072
chr14	104038915	104039187										chr15	75943360	75943472						chr2	132240556	132240702						chr2	120187737	120187857
chr14	104119391	104119535										chr15	75944396	75944548						chr2	132262879	132263045						chr2	120280002	120280263
chr14	104203355	104203533										chr15	76015059	76015504						chr2	132275641	132275811						chr2	120478705	120478893
chr14	104533189	104533370										chr15	76034515	76034612						chr2	132306143	132306294						chr2	120606475	120606573
chr14	104593545	104593748										chr15	76082484	76082677						chr2	132316104	132316302						chr2	120619662	120619778
chr14	104610459	104610594										chr15	76092808	76093014						chr2	132389697	132389822						chr2	120866711	120866865
chr14	104814022	104814356										chr15	76156019	76156228						chr2	132485524	132485768						chr2	120976450	120976602
chr14	104825028	104825216										chr15	76173617	76173730						chr2	132516459	132516720						chr2	120977448	120977592
chr14	104905813	104906001										chr15	76195725	76195822						chr2	132578061	132578210						chr2	120985352	120985450
chr14	104936126	104936230										chr15	76196400	76197065						chr2	132701530	132701711						chr2	121003715	121003854
chr14	105096323	105096507										chr15	76198573	76198990						chr2	132716295	132716496						chr2	121041224	121041340
chr14	105138017	105138154										chr15	76205340	76205626						chr2	132846497	132846715						chr2	121088628	121088767
chr14	105185022	105185173										chr15	76205727	76205828						chr2	132903642	132903843						chr2	121102139	121102287
chr14	105198466	105198808										chr15	76208132	76208321						chr2	132906902	132907051						chr2	121153243	121153357
chr14	105225962	105226070										chr15	76223457	76223622						chr2	132952292	132952438						chr2	121355341	121355585
chr14	105232526	105232684										chr15	76223940	76224109						chr2	132970863	132971001						chr2	121396727	121396911
chr14	105259169	105259276										chr15	76230827	76231185						chr2	133020418	133020734						chr2	121408288	121408457
chr14	105296256	105296453										chr15	76232936	76233259						chr2	133113731	133114041						chr2	121413640	121413754
chr14	105302857	105302987										chr15	76239127	76239437						chr2	133156581	133156827						chr2	121434980	121435126
chr14	105313986	105314120										chr15	76247719	76248058						chr2	133431187	133431349						chr2	121480634	121480758
chr14	105397475	105397731										chr15	76283249	76283377						chr2	133550190	133550394						chr2	121522452	121522677
chr14	105556940	105557082										chr15	76285468	76285727						chr2	133614728	133614931						chr2	121571856	121572057
chr14	105819639	105819838										chr15	76324813	76324967						chr2	133724356	133724549						chr2	121695558	121695746
chr14	105895019	105895255										chr15	76332694	76332998						chr2	133793439	133793568						chr2	121832661	121832825
chr14	105898725	105899306										chr15	76336163	76336379						chr2	134029781	134029911						chr2	122022420	122022521
chr14	105902866	105903182										chr15	76344575	76344783						chr2	134107419	134107536						chr2	122069980	122070247
chr14	105924853	105924984										chr15	76353184	76353281						chr2	134481875	134482049						chr2	122102212	122102336
chr14	106101004	106101141										chr15	76356358	76356493						chr2	134549892	134550025						chr2	122160749	122160949
chr14	106348827	106348934										chr15	76399380	76399571						chr2	134673702	134674069						chr2	122243935	122244220
chr14	106439372	106439644										chr15	76409757	76409965						chr2	134681460	134681600						chr2	122302687	122302848
chr14	106500585	106500941										chr15	76417064	76417429						chr2	134785921	134786201						chr2	122302988	122303185
chr14	106607157	106607416										chr15	76457377	76457568						chr2	135007258	135007399						chr2	122312706	122312944
chr14	106766007	106766137										chr15	76468184	76468617						chr2	135324062	135324321						chr2	122348490	122348750
chr14	109840441	109840621										chr15	76472508	76472823						chr2	135328868	135329086						chr2	122363243	122363389
chr14	109874328	109874501										chr15	76491007	76491124						chr2	135330307	135330480						chr2	122365624	122365780
chr14	110762674	110762906										chr15	76494644	76494792						chr2	135356418	135356569						chr2	122378631	122378821
chr14	110777662	110777810										chr15	76511753	76512026						chr2	135361944	135362136						chr2	122381103	122381268
chr14	110824739	110824916										chr15	76533903	76534308						chr2	135388137	135388298						chr2	122467832	122468026
chr14	111103696	111103810										chr15	76536346	76536488						chr2	135439569	135439749						chr2	122569558	122569722
chr14	111149723	111149878										chr15	76537581	76538035						chr2	135948013	135948161						chr2	122629134	122629297
chr14	111674684	111674989										chr15	76538194	76538320						chr2	135957827	135958090						chr2	122637665	122637905
chr14	111778270	111778431										chr15	76550113	76550555						chr2	135967229	135967472						chr2	122702731	122702860
chr14	112012384	112012493										chr15	76552731	76553099						chr2	135985663	135985787						chr2	122725714	122725866
chr14	112895674	112895819										chr15	76556426	76556523						chr2	136139407	136139606						chr2	122753848	122754056
chr14	113261379	113261532										chr15	76576173	76576448						chr2	136149004	136149454						chr2	122825430	122825598
chr14	114566534	114566655										chr15	76602395	76602666						chr2	136149611	136149755						chr2	123312330	123312519
chr14	114567974	114568240										chr15	76607510	76607897						chr2	136449408	136449538						chr2	124101004	124101154
chr14	114685228	114685393										chr15	76631563	76631662						chr2	136485853	136486039						chr2	124928609	124928716
chr14	114791514	114791770										chr15	76639554	76640133						chr2	136558137	136558276						chr2	125055659	125055758
chr14	114833028	114833275										chr15	76646493	76646725						chr2	136596567	136596744						chr2	125057414	125057569
chr14	114854702	114854917										chr15	76661152	76661511						chr2	136720342	136720516						chr2	125189292	125189538
chr14	115017779	115017954										chr15	76666492	76666704						chr2	137114684	137114881						chr2	125214705	125214837
chr14	115042028	115042511										chr15	76666989	76667086						chr2	137117422	137117674						chr2	125247154	125247281
chr14	115070656	115070799										chr15	76701231	76701431						chr2	137942864	137943065						chr2	125252363	125252519
chr14	115098136	115098267										chr15	76701962	76702397						chr2	138033435	138033654						chr2	125259350	125259506
chr14	115339178	115339421										chr15	76722501	76722912						chr2	139381768	139381970						chr2	125556001	125556100
chr14	115371143	115371450										chr15	76723716	76723897						chr2	139590030	139590205						chr2	125604752	125604891
chr14	115393100	115393440										chr15	76745282	76745586						chr2	139591374	139591577						chr2	125625222	125625349
chr14	115475344	115475559										chr15	76754226	76754386						chr2	139678695	139678924						chr2	125660112	125660270
chr14	115485198	115485317										chr15	76817986	76818409						chr2	139722797	139723043						chr2	125731748	125731998
chr14	115600388	115600530										chr15	76820685	76820818						chr2	139966391	139966579						chr2	125936542	125936663
chr14	115819116	115819316										chr15	76829644	76829818						chr2	140159291	140159450						chr2	126363118	126363285
chr14	115831429	115831727										chr15	76851765	76851911						chr2	140668368	140668555						chr2	126429361	126429556
chr14	116207075	116207264										chr15	76856506	76856826						chr2	140671475	140671702						chr2	126520960	126521124
chr14	116560106	116560273										chr15	76860065	76860167						chr2	140927020	140927187						chr2	126593833	126594084
chr14	116944322	116944476										chr15	76872459	76872654						chr2	142253955	142254209						chr2	126640404	126640581
chr14	117131449	117131609										chr15	76908193	76908383						chr2	142611346	142611503						chr2	126663601	126663779
chr14	117750898	117750999										chr15	76911467	76911610						chr2	142813157	142813319						chr2	126782621	126782754
chr14	117882303	117882563										chr15	76923152	76923481						chr2	142859690	142859846						chr2	126795848	126795953
chr14	117938707	117938980										chr15	76924677	76924774						chr2	142967352	142967532						chr2	126996863	126997078
chr14	117951792	117951893										chr15	76927848	76928136						chr2	143093865	143093989						chr2	127006708	127006884
chr14	117962543	117962734										chr15	76955065	76955487						chr2	143709372	143709544						chr2	127008497	127008753
chr14	118005805	118005984										chr15	76955783	76956136						chr2	143723405	143723531						chr2	127205050	127205229
chr14	118027642	118027906										chr15	76973749	76974088						chr2	143776569	143776703						chr2	127341271	127341432
chr14	118043087	118043319										chr15	76982887	76983006						chr2	143837297	143837479						chr2	127362456	127362759
chr14	118152087	118152215										chr15	76999065	76999174						chr2	143867375	143867655						chr2	127423951	127424106
chr14	118157074	118157488										chr15	77003958	77004168						chr2	143945784	143945890						chr2	127430339	127430483
chr14	118168779	118169047										chr15	77018854	77018969						chr2	143980932	143981119						chr2	127435254	127435413
chr14	118173962	118174065										chr15	77029390	77029721						chr2	144010186	144010471						chr2	127453838	127454048
chr14	118203124	118203369										chr15	77064116	77064219						chr2	144126871	144126973						chr2	127462387	127462583
chr14	118207369	118207692										chr15	77071606	77071818						chr2	144217330	144217576						chr2	127501235	127501435
chr14	118209648	118209896										chr15	77134311	77134428						chr2	144287261	144287456						chr2	127507221	127507465
chr14	118220984	118221223										chr15	77186256	77186436						chr2	144299106	144299208						chr2	127559412	127559630
chr14	118312728	118313005										chr15	77220204	77220338						chr2	144305948	144306127						chr2	127608350	127608451
chr14	118417426	118417527										chr15	77225334	77225541						chr2	144348678	144348784						chr2	127667996	127668181
chr14	118476831	118477041										chr15	77230275	77230390						chr2	144438565	144438720						chr2	127684088	127684229
chr14	118485729	118485933										chr15	77257402	77257671						chr2	144452713	144452878						chr2	127832932	127833039
chr14	118591547	118591875										chr15	77260462	77260559						chr2	144588869	144589068						chr2	127889491	127889696
chr14	118605026	118605174										chr15	77277425	77277635						chr2	144599860	144600156						chr2	128122539	128122668
chr14	118610896	118611073										chr15	77336431	77337174						chr2	144636004	144636235						chr2	128125587	128125785
chr14	118616810	118616921										chr15	77342049	77342324						chr2	144692433	144692643						chr2	128368941	128369148
chr14	118637273	118637398										chr15	77342506	77342669						chr2	144724824	144724967						chr2	128396050	128396211
chr14	118702322	118702462										chr15	77343379	77343803						chr2	145161200	145161384						chr2	128408835	128408989
chr14	118706542	118706660										chr15	77358725	77358970						chr2	145168146	145168319						chr2	128412425	128412703
chr14	118709810	118709956										chr15	77367262	77367507						chr2	145517344	145517673						chr2	128422819	128423062
chr14	118768061	118768405										chr15	77368231	77368487						chr2	145557662	145557854						chr2	128544995	128545095
chr14	118775132	118775299										chr15	77399118	77399374						chr2	145588499	145588746						chr2	128573333	128573498
chr14	118804271	118804690										chr15	77412954	77413051						chr2	145610926	145611090						chr2	128698149	128698376
chr14	118816593	118816858										chr15	77450059	77450191						chr2	145613092	145613218						chr2	128817402	128817577
chr14	118819972	118820427										chr15	77523302	77523577						chr2	145699760	145699927						chr2	128863830	128863944
chr14	118900064	118900196										chr15	77740551	77740728						chr2	145794571	145794845						chr2	128881370	128881507
chr14	118901022	118901230										chr15	77749104	77749227						chr2	145860530	145860649						chr2	128891091	128891240
chr14	118910671	118910878										chr15	77750573	77750892						chr2	145882533	145882701						chr2	128948286	128948484
chr14	118919171	118919333										chr15	77756905	77757210						chr2	145903111	145903260						chr2	129056654	129056833
chr14	118986712	118986980										chr15	77757826	77758033						chr2	145921015	145921176						chr2	129078436	129078592
chr14	118987368	118987600										chr15	77761831	77761928						chr2	145957556	145957723						chr2	129085059	129085215
chr14	119003455	119003571										chr15	77761988	77762322						chr2	146214754	146215006						chr2	129174536	129174673
chr14	119025991	119026238										chr15	77775539	77775877						chr2	146415117	146415301						chr2	129258889	129259059
chr14	119027227	119027441										chr15	77782466	77782872						chr2	146469879	146469989						chr2	129393683	129393814
chr14	119040320	119040586										chr15	77867676	77867806						chr2	146612253	146612499						chr2	129406599	129406814
chr14	119099392	119099529										chr15	77909802	77909986						chr2	146613009	146613182						chr2	129408554	129408716
chr14	119159295	119159430										chr15	77917228	77917499						chr2	146621313	146621419						chr2	129472042	129472179
chr14	119284060	119284242										chr15	77921066	77921187						chr2	146633746	146633918						chr2	129502787	129502905
chr14	119820740	119820922										chr15	77923389	77923531						chr2	146959318	146959863						chr2	129674990	129675233
chr14	119852708	119852881										chr15	77933789	77934171						chr2	147177656	147178003						chr2	129696275	129696411
chr14	120005316	120005430										chr15	77982225	77982554						chr2	147178203	147178399						chr2	129715779	129715972
chr14	120061198	120061486										chr15	78108237	78108494						chr2	147178811	147179072						chr2	129873605	129873818
chr14	120076300	120076465										chr15	78171754	78171867						chr2	147193739	147193850						chr2	129879977	129880129
chr14	120137802	120138208										chr15	78178355	78178685						chr2	147256766	147257040						chr2	129904918	129905065
chr14	120256231	120256455										chr15	78184964	78185135						chr2	147305440	147305628						chr2	130058266	130058410
chr14	120263772	120264048										chr15	78204148	78204393						chr2	147307778	147308017						chr2	130068326	130068529
chr14	120347508	120347688										chr15	78235182	78235357						chr2	147321064	147321230						chr2	130166579	130166677
chr14	120363509	120363738										chr15	78239501	78239866						chr2	147362395	147362660						chr2	130167989	130168131
chr14	120390657	120390872										chr15	78254810	78255062						chr2	147379019	147379192						chr2	130246987	130247205
chr14	120398364	120398570										chr15	78257464	78257847						chr2	147433154	147433394						chr2	130275757	130275988
chr14	120432889	120433095										chr15	78320798	78321108						chr2	147688910	147689040						chr2	130291575	130291765
chr14	120584544	120584645										chr15	78340132	78340361						chr2	147738367	147738688						chr2	130295618	130295767
chr14	120660308	120660460										chr15	78353735	78353839						chr2	147765792	147765913						chr2	130362722	130362886
chr14	120679185	120679300										chr15	78355069	78355256						chr2	147789342	147789625						chr2	130388938	130389044
chr14	120728238	120728443										chr15	78368771	78369223						chr2	147803230	147803390						chr2	130411854	130412067
chr14	120791871	120792200										chr15	78422544	78422903						chr2	147808135	147808335						chr2	130424484	130424667
chr14	120831839	120832111										chr15	78425293	78425537						chr2	147847428	147847643						chr2	130433320	130433470
chr14	120841012	120841239										chr15	78434888	78435147						chr2	147895794	147896006						chr2	130563361	130563480
chr14	120866657	120866901										chr15	78436899	78437078						chr2	148048457	148049000						chr2	130578267	130578429
chr14	120875258	120875462										chr15	78447653	78448007						chr2	148082392	148082549						chr2	130597656	130597783
chr14	120948998	120949326										chr15	78448073	78448180						chr2	148110237	148110416						chr2	130613219	130613355
chr14	120952463	120952778										chr15	78448292	78448704						chr2	148112035	148112220						chr2	130628559	130628706
chr14	120970719	120970980										chr15	78450502	78450730						chr2	148122267	148122406						chr2	130667596	130667800
chr14	120971346	120971600										chr15	78481624	78481767						chr2	148375473	148375598						chr2	130950600	130950937
chr14	120979660	120979849										chr15	78514592	78514922						chr2	148395842	148396041						chr2	130962004	130962179
chr14	121035305	121035632										chr15	78531863	78532107						chr2	148409317	148409421						chr2	131055725	131055947
chr14	121044990	121045181										chr15	78532210	78532562						chr2	148558497	148558624						chr2	131056335	131056440
chr14	121189998	121190103										chr15	78547518	78547676						chr2	148580697	148580821						chr2	131094938	131095163
chr14	121196990	121197116										chr15	78554665	78554834						chr2	148655088	148655235						chr2	131142715	131143025
chr14	121218649	121219007										chr15	78567806	78567960						chr2	148681435	148681662						chr2	131171497	131171653
chr14	121220815	121220942										chr15	78578751	78578848						chr2	148706501	148706628						chr2	131180086	131180263
chr14	121221295	121221414										chr15	78581574	78581825						chr2	148751987	148752620						chr2	131180401	131180558
chr14	121259810	121260156										chr15	78581951	78582362						chr2	148851202	148851716						chr2	131210011	131210337
chr14	121279009	121279423										chr15	78587320	78587595						chr2	148902240	148902665						chr2	131254106	131254262
chr14	121285504	121285657										chr15	78590704	78591133						chr2	149350311	149350493						chr2	131416590	131416762
chr14	121346060	121346327										chr15	78595530	78595807						chr2	150485514	150485620						chr2	131422906	131423071
chr14	121361450	121361652										chr15	78618977	78619100						chr2	150609225	150609527						chr2	131423240	131423477
chr14	121399625	121399780										chr15	78623411	78623787						chr2	150675076	150675274						chr2	131510133	131510303
chr14	121426923	121427122										chr15	78719079	78719185						chr2	150678484	150678692						chr2	131527168	131527315
chr14	121445290	121445527										chr15	78720091	78720510						chr2	150748856	150749125						chr2	131530105	131530304
chr14	121451022	121451461										chr15	78744235	78744645						chr2	150803226	150803328						chr2	131530709	131530906
chr14	121455545	121455880										chr15	78769063	78769447						chr2	151000910	151001020						chr2	131545444	131545947
chr14	121456974	121457184										chr15	78778517	78778975						chr2	151494058	151494312						chr2	131562774	131562919
chr14	121467748	121467920										chr15	78779338	78779513						chr2	151632169	151632314						chr2	131747829	131747937
chr14	121506548	121506753										chr15	78782494	78782629						chr2	151702327	151702507						chr2	131770989	131771204
chr14	121579064	121579353										chr15	78785895	78786088						chr2	151748397	151748590						chr2	131812843	131813053
chr14	121588487	121588847										chr15	78802263	78802363						chr2	151862283	151862497						chr2	131820146	131820354
chr14	121589318	121589720										chr15	78826599	78826939						chr2	151866641	151866824						chr2	131821108	131821355
chr14	121620286	121620470										chr15	78829791	78829898						chr2	151874667	151874803						chr2	131828168	131828298
chr14	121735782	121736024										chr15	78843692	78843798						chr2	151876219	151876426						chr2	131939552	131939695
chr14	121753039	121753208										chr15	78848509	78848861						chr2	151930405	151930757						chr2	131949894	131950022
chr14	121776779	121777121										chr15	78851820	78852064						chr2	151941434	151941546						chr2	131982677	131982862
chr14	121797574	121797675										chr15	78869833	78870170						chr2	151974056	151974163						chr2	132111465	132111628
chr14	121801069	121801227										chr15	78876205	78876465						chr2	151994858	151995067						chr2	132114044	132114334
chr14	121804499	121804966										chr15	78877279	78877453						chr2	151996271	151996649						chr2	132136339	132136547
chr14	121865265	121865515										chr15	78901564	78901691						chr2	152007938	152008084						chr2	132139155	132139350
chr14	121919835	121920219										chr15	78903184	78903705						chr2	152020320	152020562						chr2	132179589	132179744
chr14	121928383	121928760										chr15	78912193	78912313						chr2	152029181	152029454						chr2	132240553	132240704
chr14	122035274	122035416										chr15	78915725	78915983						chr2	152089124	152089412						chr2	132262898	132263042
chr14	122038995	122039205										chr15	78931669	78931876						chr2	152105444	152105648						chr2	132275652	132275825
chr14	122060721	122061069										chr15	78942834	78943138						chr2	152105809	152105956						chr2	132306133	132306274
chr14	122064561	122064823										chr15	78954250	78954370						chr2	152111988	152112244						chr2	132316118	132316282
chr14	122079421	122080281										chr15	78956383	78956870						chr2	152197282	152197545						chr2	132389686	132389842
chr14	122111815	122111932										chr15	78962996	78963183						chr2	152343415	152343678						chr2	132485563	132485761
chr14	122130505	122130673										chr15	78992244	78992579						chr2	152363474	152363705						chr2	132516468	132516656
chr14	122190946	122191227										chr15	79037786	79038185						chr2	152363919	152364202						chr2	132578082	132578252
chr14	122219730	122219884										chr15	79038947	79039226						chr2	152368787	152369149						chr2	132716298	132716472
chr14	122222678	122222915										chr15	79071740	79071955						chr2	152392900	152393106						chr2	132846484	132846716
chr14	122223753	122224052										chr15	79093252	79093363						chr2	152396302	152396425						chr2	132903673	132903826
chr14	122249120	122249453										chr15	79126245	79127009						chr2	152437581	152437829						chr2	132906916	132907044
chr14	122252273	122252527										chr15	79128118	79128596						chr2	152450324	152450503						chr2	132952284	132952431
chr14	122254711	122254911										chr15	79139744	79139854						chr2	152471108	152471252						chr2	132970865	132971001
chr14	122312525	122312771										chr15	79148651	79148937						chr2	152487142	152487330						chr2	133020559	133020768
chr14	122405966	122406110										chr15	79162834	79163223						chr2	152500929	152501101						chr2	133113798	133114024
chr14	122414201	122414329										chr15	79191539	79191790						chr2	152543001	152543191						chr2	133156691	133156816
chr14	122453431	122453687										chr15	79224705	79225064						chr2	152544711	152544898						chr2	133431214	133431316
chr14	122509186	122509289										chr15	79242989	79243494						chr2	152554096	152554305						chr2	133550243	133550386
chr14	122577894	122578105										chr15	79262392	79262759						chr2	152572175	152572431						chr2	133614755	133614947
chr14	122637941	122638042										chr15	79271104	79271414						chr2	152587288	152587428						chr2	133724355	133724553
chr14	122751640	122751846										chr15	79279104	79279234						chr2	152601699	152601849						chr2	133793409	133793575
chr14	122876251	122876499										chr15	79280226	79280519						chr2	152604093	152604237						chr2	134017243	134017349
chr14	122898653	122898833										chr15	79303868	79303972						chr2	152608857	152609006						chr2	134029749	134029890
chr14	122951049	122951204										chr15	79329559	79329656						chr2	152615631	152615841						chr2	134088531	134088634
chr14	122953429	122953591										chr15	79341679	79341877						chr2	152617511	152617626						chr2	134481845	134482066
chr14	122983689	122983821										chr15	79380465	79380857						chr2	152657544	152657668						chr2	134549894	134550092
chr14	123240190	123240330										chr15	79396930	79397088						chr2	152669311	152669533						chr2	134673704	134673931
chr14	123314524	123314631										chr15	79411418	79411644						chr2	152671697	152671801						chr2	134681450	134681604
chr14	123341807	123341962										chr15	79451487	79451649						chr2	152693265	152693564						chr2	134785928	134786135
chr14	123353056	123353232										chr15	79466891	79467306						chr2	152696812	152697082						chr2	135007212	135007437
chr14	123371629	123371833										chr15	79469353	79469554						chr2	152742532	152742752						chr2	135252075	135252173
chr14	123378658	123378774										chr15	79469626	79469881						chr2	152766361	152766820						chr2	135324069	135324240
chr14	123542471	123542629										chr15	79473121	79473358						chr2	152767736	152767942						chr2	135328880	135329079
chr14	123661122	123661493										chr15	79474048	79474227						chr2	152830561	152830805						chr2	135330323	135330492
chr14	123928037	123928158										chr15	79560849	79560979						chr2	152831113	152831401						chr2	135356347	135356585
chr14	124147470	124147655										chr15	79607842	79608003						chr2	152831597	152831857						chr2	135361943	135362113
chr14	124192337	124192533										chr15	79616817	79616965						chr2	152914494	152914828						chr2	135388123	135388288
chr14	124221119	124221253										chr15	79628060	79628420						chr2	152933729	152933953						chr2	135439575	135439756
chr14	124222562	124222739										chr15	79650611	79651116						chr2	152939945	152940194						chr2	135948007	135948123
chr14	124267087	124267239										chr15	79651472	79652262						chr2	153015335	153015633						chr2	135957857	135958036
chr14	124411049	124411253										chr15	79657903	79658130						chr2	153048201	153048400						chr2	135967258	135967409
chr14	124742745	124742895										chr15	79661792	79662200						chr2	153055666	153055769						chr2	135985695	135985823
chr15	3174938	3175123										chr15	79670655	79670916						chr2	153070865	153070974						chr2	136139462	136139578
chr15	3202310	3202588										chr15	79708292	79708445						chr2	153071132	153071416						chr2	136149049	136149338
chr15	3213811	3214011										chr15	79748076	79748303						chr2	153081279	153081512						chr2	136149646	136149779
chr15	3277528	3277663										chr15	79753007	79753391						chr2	153131184	153131300						chr2	136449383	136449545
chr15	3356367	3356548										chr15	79804312	79804659						chr2	153142920	153143097						chr2	136485847	136486050
chr15	3441635	3441865										chr15	79808178	79808382						chr2	153147834	153148033						chr2	136558118	136558306
chr15	3498343	3498450										chr15	79818420	79818676						chr2	153157383	153157531						chr2	136596557	136596753
chr15	3583296	3583671										chr15	79824973	79825488						chr2	153276966	153277102						chr2	136720343	136720509
chr15	3908801	3909027										chr15	79825587	79825701						chr2	153414758	153414862						chr2	136836047	136836145
chr15	3938261	3938391										chr15	79828322	79828886						chr2	153421365	153421471						chr2	137114227	137114355
chr15	3958075	3958287										chr15	79830288	79830837						chr2	153446240	153446416						chr2	137117459	137117684
chr15	3978374	3978498										chr15	79831867	79832360						chr2	153478702	153478854						chr2	137732543	137732712
chr15	3987987	3988370										chr15	79867674	79867912						chr2	153564471	153564587						chr2	137942840	137943028
chr15	4026267	4026564										chr15	79883258	79883656						chr2	153586624	153586874						chr2	138033479	138033671
chr15	4027352	4027468										chr15	79891503	79891711						chr2	153603854	153603989						chr2	139381774	139381942
chr15	4043156	4043467										chr15	79919872	79920042						chr2	153606490	153606679						chr2	139590055	139590219
chr15	4056734	4056885										chr15	79922102	79922237						chr2	153609649	153609957						chr2	139591399	139591598
chr15	5069176	5069441										chr15	79927143	79927241						chr2	153668856	153668992						chr2	139722812	139723009
chr15	5086286	5086470										chr15	79932616	79932797						chr2	153694528	153694799						chr2	139778371	139778487
chr15	5106309	5106548										chr15	79940900	79941273						chr2	153710777	153710975						chr2	139966409	139966613
chr15	5116142	5116523										chr15	79945972	79946395						chr2	153807548	153807715						chr2	140065790	140065902
chr15	5143539	5143836										chr15	79946783	79947078						chr2	153850803	153850983						chr2	140427404	140427506
chr15	5144200	5144309										chr15	79947812	79947910						chr2	153851178	153851294						chr2	140501091	140501193
chr15	5152077	5152269										chr15	79950259	79950411						chr2	153929978	153930206						chr2	140668396	140668560
chr15	5185374	5185576										chr15	80017063	80017178						chr2	153943494	153943815						chr2	140671456	140671703
chr15	5189818	5189975										chr15	80031210	80031446						chr2	153952929	153953286						chr2	140927037	140927231
chr15	5193934	5194127										chr15	80039060	80039239						chr2	153953896	153954149						chr2	142254027	142254274
chr15	5236577	5236851										chr15	80045868	80046040						chr2	153995887	153996094						chr2	142611352	142611502
chr15	5602469	5602602										chr15	80053168	80053384						chr2	154038987	154039236						chr2	142813138	142813310
chr15	5915369	5915537										chr15	80060461	80060612						chr2	154097870	154097991						chr2	142859730	142859853
chr15	5944425	5944553										chr15	80065485	80065760						chr2	154158550	154158692						chr2	142967386	142967555
chr15	6080801	6081012										chr15	80066627	80066890						chr2	154207109	154207314						chr2	143093881	143094016
chr15	6180406	6180537										chr15	80076716	80077066						chr2	154209261	154209389						chr2	143113892	143113990
chr15	6209386	6209669										chr15	80080711	80080916						chr2	154215235	154215506						chr2	143117531	143117632
chr15	6238232	6238527										chr15	80088614	80089012						chr2	154294882	154295005						chr2	143709400	143709531
chr15	6276469	6276587										chr15	80090790	80090982						chr2	154300620	154300853						chr2	143723363	143723508
chr15	6386447	6386702										chr15	80091085	80091453						chr2	154374053	154374242						chr2	143776563	143776685
chr15	6435907	6436101										chr15	80105997	80106337						chr2	154417209	154417408						chr2	143837300	143837446
chr15	6483976	6484083										chr15	80107505	80107854						chr2	154425602	154425784						chr2	143867413	143867589
chr15	6565970	6566124										chr15	80112485	80112840						chr2	154493675	154493899						chr2	143945821	143945926
chr15	6570955	6571302										chr15	80132904	80133510						chr2	154552689	154552842						chr2	143980867	143981139
chr15	6622562	6622908										chr15	80142168	80142607						chr2	154586564	154586673						chr2	144010236	144010505
chr15	6625842	6626145										chr15	80216108	80216428						chr2	154593045	154593298						chr2	144217333	144217604
chr15	6702235	6702500										chr15	80225266	80225634						chr2	154613187	154613588						chr2	144287236	144287437
chr15	6723479	6723630										chr15	80225811	80226116						chr2	154624306	154624447						chr2	144306043	144306176
chr15	6840222	6840457										chr15	80260721	80261007						chr2	154638671	154638791						chr2	144348675	144348777
chr15	6882217	6882482										chr15	80261128	80261274						chr2	154643095	154643292						chr2	144438577	144438697
chr15	6883794	6884246										chr15	80266355	80266563						chr2	154646810	154646952						chr2	144452717	144452878
chr15	6909646	6909967										chr15	80280777	80281029						chr2	154648171	154648318						chr2	144467339	144467438
chr15	7132827	7133099										chr15	80289462	80289835						chr2	154702943	154703174						chr2	144588858	144589011
chr15	7134333	7134905										chr15	80297270	80297444						chr2	154712302	154712504						chr2	144599885	144600079
chr15	7226281	7226637										chr15	80340349	80340924						chr2	154713232	154713357						chr2	144636002	144636247
chr15	7263871	7264212										chr15	80447054	80447188						chr2	154748513	154748663						chr2	144724815	144724924
chr15	7329156	7329280										chr15	80491660	80491771						chr2	154755952	154756086						chr2	145161187	145161414
chr15	7390899	7391065										chr15	80525963	80526142						chr2	154774174	154774302						chr2	145167072	145167196
chr15	7443814	7444106										chr15	80563952	80564078						chr2	154855577	154855685						chr2	145168065	145168315
chr15	7460153	7460459										chr15	80634652	80634988						chr2	154909957	154910074						chr2	145517443	145517712
chr15	7712418	7712577										chr15	80694535	80694858						chr2	154916636	154916766						chr2	145557655	145557792
chr15	7810147	7810330										chr15	80704352	80704683						chr2	154943148	154943405						chr2	145588511	145588690
chr15	7812826	7813077										chr15	80706067	80706459						chr2	154986759	154986869						chr2	145610906	145611086
chr15	7881761	7881933										chr15	80898099	80898253						chr2	155019840	155020030						chr2	145613035	145613303
chr15	7899229	7899594										chr15	80910291	80910437						chr2	155082509	155082703						chr2	145699734	145699924
chr15	7925477	7925611										chr15	80913880	80914079						chr2	155207538	155207685						chr2	145794647	145794848
chr15	7974424	7974715										chr15	80945973	80946105						chr2	155309063	155309170						chr2	145860551	145860724
chr15	8010690	8010802										chr15	80948075	80948500						chr2	155385200	155385404						chr2	145903099	145903240
chr15	8038595	8038732										chr15	81008857	81009116						chr2	155436548	155436743						chr2	145957553	145957712
chr15	8065344	8065445										chr15	81017153	81017288						chr2	155482101	155482296						chr2	146049495	146049609
chr15	8086203	8086341										chr15	81027274	81027443						chr2	155512569	155512718						chr2	146178842	146178953
chr15	8086712	8086995										chr15	81027541	81027904						chr2	155514802	155515008						chr2	146214854	146215026
chr15	8097819	8098300										chr15	81042642	81042894						chr2	155516047	155516256						chr2	146414596	146414704
chr15	8099090	8099443										chr15	81049805	81049975						chr2	155518165	155518423						chr2	146415145	146415299
chr15	8129387	8129549										chr15	81061081	81061216						chr2	155584239	155584423						chr2	146469863	146469974
chr15	8131863	8132023										chr15	81064191	81064426						chr2	155603856	155603981						chr2	146612294	146612468
chr15	8198917	8199287										chr15	81072847	81073030						chr2	155619898	155620132						chr2	146613007	146613216
chr15	8200380	8200696										chr15	81077650	81077799						chr2	155624771	155625168						chr2	146621316	146621429
chr15	8263601	8263828										chr15	81117520	81117669						chr2	155627056	155627370						chr2	146633729	146633928
chr15	8273088	8273263										chr15	81156577	81156753						chr2	155631234	155631419						chr2	146959342	146959556
chr15	8291346	8291525										chr15	81198546	81198754						chr2	155673663	155673835						chr2	146959640	146959860
chr15	8382306	8382534										chr15	81199665	81199865						chr2	155692042	155692505						chr2	147177817	147177966
chr15	8406358	8406463										chr15	81205105	81205234						chr2	155696086	155696603						chr2	147178216	147178387
chr15	8433395	8433543										chr15	81290359	81290484						chr2	155755823	155756030						chr2	147178790	147179108
chr15	8445119	8445629										chr15	81355390	81355748						chr2	155765137	155765400						chr2	147256847	147257033
chr15	8446501	8446672										chr15	81386430	81386628						chr2	155802895	155803009						chr2	147305427	147305620
chr15	8451068	8451369										chr15	81448449	81448733						chr2	155811755	155812043						chr2	147307835	147308029
chr15	8467363	8467481										chr15	81461647	81461800						chr2	155812166	155812273						chr2	147321106	147321269
chr15	8541932	8542300										chr15	81475692	81475998						chr2	155831437	155831562						chr2	147342301	147342424
chr15	8577608	8577919										chr15	81507281	81507507						chr2	155848384	155848557						chr2	147362442	147362613
chr15	8589761	8590125										chr15	81514309	81514672						chr2	155946191	155946394						chr2	147379069	147379175
chr15	8595363	8595617										chr15	81586139	81586236						chr2	155952099	155952276						chr2	147387113	147387228
chr15	8624013	8624171										chr15	81606767	81606905						chr2	156005534	156005698						chr2	147433238	147433395
chr15	8625443	8625604										chr15	81666941	81667287						chr2	156144042	156144266						chr2	147656842	147656945
chr15	8627100	8627441										chr15	81670252	81670407						chr2	156204058	156204173						chr2	147688913	147689014
chr15	8629271	8629518										chr15	81693978	81694162						chr2	156278771	156278965						chr2	147738393	147738584
chr15	8633386	8633714										chr15	81698021	81698228						chr2	156305946	156306123						chr2	147789399	147789570
chr15	8740419	8740536										chr15	81701489	81701592						chr2	156344751	156345171						chr2	147803238	147803349
chr15	8797144	8797254										chr15	81742507	81742641						chr2	156351359	156351549						chr2	147808099	147808299
chr15	8805664	8805807										chr15	81762081	81762255						chr2	156482344	156482534						chr2	147847459	147847600
chr15	8849498	8849691										chr15	81831433	81831783						chr2	156482636	156482752						chr2	147895806	147895984
chr15	8855583	8855796										chr15	81848440	81848656						chr2	156498031	156498237						chr2	148048556	148048755
chr15	8884949	8885334										chr15	81904994	81905277						chr2	156515840	156516097						chr2	148082375	148082580
chr15	8963449	8963614										chr15	81917704	81917992						chr2	156529876	156530058						chr2	148110222	148110418
chr15	8994725	8994908										chr15	81918049	81918215						chr2	156613068	156613199						chr2	148112021	148112221
chr15	9055822	9056015										chr15	81936866	81936992						chr2	156630367	156630526						chr2	148122250	148122388
chr15	9059966	9060107										chr15	81938287	81938555						chr2	156705519	156705792						chr2	148375441	148375643
chr15	9119941	9120382										chr15	81941138	81941361						chr2	156720695	156721106						chr2	148395843	148395975
chr15	9124589	9124716										chr15	81956473	81956908						chr2	156809554	156809779						chr2	148409276	148409455
chr15	9134053	9134166										chr15	81960136	81960431						chr2	156862813	156863082						chr2	148535649	148535800
chr15	9192758	9192969										chr15	81960770	81960900						chr2	156873806	156873952						chr2	148558522	148558644
chr15	9362903	9363084										chr15	81967086	81967221						chr2	156992055	156992171						chr2	148572280	148572434
chr15	9452102	9452235										chr15	81989777	81990000						chr2	157030877	157031122						chr2	148580665	148580820
chr15	9455316	9455504										chr15	82035869	82036190						chr2	157040511	157040619						chr2	148655120	148655239
chr15	9608334	9608467										chr15	82040677	82040957						chr2	157044085	157044235						chr2	148681460	148681632
chr15	9748837	9749040										chr15	82044308	82044481						chr2	157079308	157079577						chr2	148706520	148706626
chr15	10313876	10314060										chr15	82065451	82065878						chr2	157095150	157095369						chr2	148751974	148752190
chr15	10440073	10440212										chr15	82107013	82107263						chr2	157117016	157117290						chr2	148752304	148752553
chr15	10487359	10487546										chr15	82138424	82138847						chr2	157203932	157204103						chr2	148851119	148851418
chr15	10500950	10501150										chr15	82139337	82139460						chr2	157259849	157259993						chr2	148851497	148851626
chr15	10583406	10583743										chr15	82165283	82165648						chr2	157287683	157287941						chr2	148902277	148902666
chr15	10586588	10586936										chr15	82180316	82180525						chr2	157292242	157292405						chr2	149350368	149350466
chr15	10618322	10618556										chr15	82182265	82182708						chr2	157338741	157338937						chr2	150099738	150099837
chr15	10708628	10708957										chr15	82187479	82187681						chr2	157341603	157341945						chr2	150485518	150485651
chr15	10714691	10714836										chr15	82188918	82189239						chr2	157441448	157441661						chr2	150609306	150609444
chr15	10868924	10869117										chr15	82221631	82221799						chr2	157457334	157457766						chr2	150658006	150658138
chr15	10872387	10872790										chr15	82236636	82236994						chr2	157458516	157458824						chr2	150675051	150675183
chr15	10901182	10901459										chr15	82251607	82251869						chr2	157468485	157468697						chr2	150678508	150678654
chr15	10921214	10921444										chr15	82255373	82255513						chr2	157571569	157571794						chr2	150748846	150749047
chr15	10981393	10981595										chr15	82259428	82259907						chr2	157597403	157597510						chr2	151000908	151001041
chr15	10991703	10991814										chr15	82266233	82266724						chr2	157605036	157605417						chr2	151494053	151494311
chr15	11008838	11009083										chr15	82271272	82271524						chr2	157635720	157635934						chr2	151575262	151575374
chr15	11038519	11038866										chr15	82294105	82294327						chr2	157649198	157649369						chr2	151632153	151632282
chr15	11320527	11320760										chr15	82354299	82354602						chr2	157745854	157746045						chr2	151702340	151702500
chr15	11380215	11380497										chr15	82417524	82417860						chr2	157756299	157756538						chr2	151748353	151748609
chr15	11396563	11396692										chr15	82805281	82805607						chr2	157913876	157913990						chr2	151862324	151862514
chr15	11406838	11407366										chr15	82814829	82815044						chr2	157943706	157944109						chr2	151866614	151866780
chr15	11407432	11407752										chr15	82839290	82839421						chr2	158005795	158005915						chr2	151874693	151874801
chr15	11408503	11408719										chr15	82893082	82893215						chr2	158047999	158048157						chr2	151876194	151876468
chr15	11436868	11437005										chr15	82922871	82923045						chr2	158064928	158065056						chr2	151930420	151930707
chr15	11590583	11590851										chr15	82923174	82923328						chr2	158146340	158146587						chr2	151974044	151974154
chr15	11891510	11891697										chr15	83037708	83038115						chr2	158151194	158151391						chr2	151994877	151995044
chr15	11894480	11894639										chr15	83046361	83046654						chr2	158180885	158181148						chr2	151996317	151996568
chr15	11907180	11907537										chr15	83057599	83057934						chr2	158194966	158195158						chr2	152007960	152008076
chr15	11966459	11967007										chr15	83068422	83068533						chr2	158204120	158204412						chr2	152020377	152020534
chr15	11971915	11972194										chr15	83071846	83072107						chr2	158207908	158208129						chr2	152029212	152029493
chr15	11979030	11979135										chr15	83072591	83072692						chr2	158210556	158210796						chr2	152089165	152089380
chr15	11991817	11991982										chr15	83085893	83086319						chr2	158258833	158259095						chr2	152105477	152105637
chr15	12007960	12008101										chr15	83096076	83096228						chr2	158275453	158275662						chr2	152112019	152112238
chr15	12037378	12037650										chr15	83113041	83113240						chr2	158284691	158284975						chr2	152197314	152197518
chr15	12052908	12053023										chr15	83122468	83122577						chr2	158316474	158316627						chr2	152343432	152343687
chr15	12084937	12085280										chr15	83157271	83157556						chr2	158317137	158317293						chr2	152363453	152363697
chr15	12092058	12092507										chr15	83172289	83172471						chr2	158340092	158340501						chr2	152363886	152364161
chr15	12097427	12097652										chr15	83205141	83205478						chr2	158348002	158348190						chr2	152368818	152369075
chr15	12113542	12113659										chr15	83210271	83210499						chr2	158361464	158361903						chr2	152392936	152393065
chr15	12117496	12117783										chr15	83242064	83242189						chr2	158375493	158375692						chr2	152396262	152396398
chr15	12196807	12197098										chr15	83242348	83242604						chr2	158379841	158380057						chr2	152437561	152437798
chr15	12231579	12231773										chr15	83255267	83255497						chr2	158409606	158409788						chr2	152450364	152450481
chr15	12248282	12248608										chr15	83298412	83298584						chr2	158534170	158534430						chr2	152464931	152465064
chr15	12268088	12268403										chr15	83298953	83299086						chr2	158546859	158547087						chr2	152471085	152471253
chr15	12274465	12274653										chr15	83315049	83315222						chr2	158550111	158550363						chr2	152487136	152487309
chr15	12354540	12354677										chr15	83332455	83332656						chr2	158556328	158556628						chr2	152543015	152543149
chr15	12371171	12371441										chr15	83370616	83370725						chr2	158613612	158613912						chr2	152544781	152544900
chr15	12375266	12375376										chr15	83375200	83375364						chr2	158629530	158629654						chr2	152554123	152554290
chr15	12375499	12375980										chr15	83383767	83383864						chr2	158641933	158642172						chr2	152572245	152572409
chr15	12380594	12380882										chr15	83427611	83427752						chr2	158653036	158653301						chr2	152601681	152601796
chr15	12489156	12489261										chr15	83464960	83465207						chr2	158667869	158668019						chr2	152604133	152604271
chr15	12551024	12551197										chr15	83483623	83483855						chr2	158742564	158742666						chr2	152608858	152608971
chr15	12577048	12577337										chr15	83497385	83497600						chr2	158745128	158745347						chr2	152615602	152615827
chr15	12578292	12578573										chr15	83500430	83500718						chr2	158767648	158767952						chr2	152617497	152617653
chr15	12586236	12586460										chr15	83501949	83502130						chr2	158852705	158852862						chr2	152657479	152657668
chr15	12603774	12603958										chr15	83510061	83510232						chr2	158863829	158864149						chr2	152669309	152669513
chr15	12623591	12623841										chr15	83518176	83518460						chr2	158865443	158865654						chr2	152678411	152678547
chr15	12689819	12690017										chr15	83532197	83532383						chr2	158886691	158886864						chr2	152693294	152693568
chr15	12740106	12740244										chr15	83553946	83554146						chr2	158912664	158912895						chr2	152696834	152697054
chr15	12788673	12788886										chr15	83570710	83570909						chr2	159053861	159054211						chr2	152742543	152742724
chr15	12795488	12795705										chr15	83583500	83583836						chr2	159164062	159164278						chr2	152766519	152766820
chr15	12812768	12812873										chr15	83585864	83586024						chr2	160000564	160000719						chr2	152767736	152767910
chr15	12842960	12843161										chr15	83607470	83607803						chr2	160171103	160171254						chr2	152830610	152830815
chr15	12958198	12958335										chr15	83629795	83630037						chr2	160367937	160368154						chr2	152831109	152831379
chr15	13006049	13006200										chr15	83634185	83634417						chr2	160378324	160378633						chr2	152831671	152831875
chr15	13083999	13084110										chr15	83664675	83664977						chr2	160378703	160378805						chr2	152914568	152914767
chr15	13088648	13089016										chr15	83702774	83702881						chr2	160414126	160414295						chr2	152933735	152933950
chr15	13133462	13133725										chr15	83727677	83728039						chr2	160578726	160579102						chr2	152939924	152940148
chr15	13134176	13134423										chr15	83733204	83733335						chr2	160587021	160587330						chr2	153015353	153015641
chr15	13175970	13176264										chr15	83754482	83754649						chr2	160593107	160593398						chr2	153048183	153048378
chr15	13181048	13181325										chr15	83756411	83756508						chr2	160597830	160598154						chr2	153071236	153071399
chr15	13859309	13859420										chr15	83756712	83757164						chr2	160601890	160602067						chr2	153081281	153081519
chr15	14052045	14052183										chr15	83759041	83759279						chr2	160717376	160717550						chr2	153131190	153131319
chr15	14418596	14418830										chr15	83760729	83761039						chr2	160744113	160744336						chr2	153142911	153143053
chr15	14628571	14628829										chr15	83818672	83818809						chr2	160760904	160761087						chr2	153147870	153148018
chr15	15089897	15090052										chr15	83834039	83834244						chr2	160876263	160876372						chr2	153157375	153157554
chr15	15230028	15230164										chr15	83857177	83857456						chr2	160884968	160885115						chr2	153276977	153277116
chr15	15238413	15238556										chr15	84009791	84009962						chr2	160887374	160887575						chr2	153414731	153414829
chr15	15329911	15330085										chr15	84045674	84045853						chr2	161042974	161043164						chr2	153446208	153446418
chr15	15356490	15356630										chr15	84054047	84054346						chr2	161090320	161090495						chr2	153478668	153478849
chr15	15500421	15500556										chr15	84056099	84056369						chr2	161177897	161178065						chr2	153499319	153499458
chr15	17099010	17099281										chr15	84065767	84066037						chr2	161185204	161185385						chr2	153564483	153564630
chr15	17195568	17195726										chr15	84072276	84072508						chr2	161214731	161214984						chr2	153586600	153586855
chr15	17936570	17936693										chr15	84073956	84074538						chr2	162436755	162436899						chr2	153606494	153606650
chr15	18220041	18220158										chr15	84074713	84075205						chr2	162512221	162512378						chr2	153609684	153609882
chr15	18821433	18821724										chr15	84077307	84077404						chr2	162529049	162529160						chr2	153668851	153668980
chr15	18832378	18832632										chr15	84115842	84116032						chr2	162659066	162659369						chr2	153694569	153694756
chr15	19276504	19276754										chr15	84120487	84120584						chr2	162682689	162682933						chr2	153710760	153710961
chr15	19360776	19361000										chr15	84120677	84120909						chr2	162922295	162922483						chr2	153807562	153807716
chr15	19473617	19473836										chr15	84135501	84135843						chr2	162945641	162945779						chr2	153838780	153838994
chr15	20136041	20136143										chr15	84158690	84158787						chr2	162968487	162968755						chr2	153851123	153851283
chr15	20403683	20403873										chr15	84167794	84167959						chr2	162998587	162998811						chr2	153930017	153930198
chr15	21109525	21109689										chr15	84181042	84181139						chr2	162999864	163000072						chr2	153935368	153935489
chr15	21407370	21407570										chr15	84192514	84192825						chr2	163048085	163048379						chr2	153943622	153943884
chr15	21519479	21519609										chr15	84212143	84212577						chr2	163089877	163090014						chr2	153952949	153953173
chr15	21537024	21537158										chr15	84221294	84221463						chr2	163101603	163101861						chr2	153953918	153954096
chr15	21885251	21885537										chr15	84234925	84235104						chr2	163146565	163146743						chr2	153995907	153996128
chr15	23405518	23405629										chr15	84247355	84247687						chr2	163207391	163207648						chr2	154039043	154039202
chr15	23471192	23471387										chr15	84260330	84260727						chr2	163273886	163274069						chr2	154097873	154097994
chr15	23486384	23486606										chr15	84282348	84282593						chr2	163330776	163331045						chr2	154158571	154158712
chr15	24224390	24224565										chr15	84284113	84284405						chr2	163340342	163340578						chr2	154173393	154173557
chr15	24407763	24407969										chr15	84348866	84349060						chr2	163343791	163343960						chr2	154187521	154187619
chr15	24527519	24527642										chr15	84374704	84374916						chr2	163401247	163401585						chr2	154207073	154207302
chr15	24588999	24589216										chr15	84393317	84393645						chr2	163472567	163472875						chr2	154209231	154209411
chr15	24596383	24596542										chr15	84536042	84536318						chr2	163481591	163481823						chr2	154215225	154215518
chr15	24724780	24724958										chr15	84593658	84593850						chr2	163531980	163532282						chr2	154294920	154295037
chr15	25047991	25048198										chr15	84597186	84597283						chr2	163535000	163535225						chr2	154300631	154300837
chr15	25144378	25144479										chr15	84601103	84601263						chr2	163586432	163586666						chr2	154374048	154374248
chr15	25323643	25323808										chr15	84614229	84614630						chr2	163592234	163592382						chr2	154412158	154412261
chr15	25403474	25403579										chr15	84616997	84617219						chr2	163599380	163599507						chr2	154417215	154417408
chr15	25414772	25415066										chr15	84617278	84617433						chr2	163602123	163602460						chr2	154425632	154425791
chr15	25428660	25428832										chr15	84629751	84630033						chr2	163631852	163631976						chr2	154441374	154441472
chr15	25441013	25441384										chr15	84631565	84631927						chr2	163645192	163645342						chr2	154453089	154453193
chr15	25486335	25486436										chr15	84671812	84672151						chr2	163658360	163658545						chr2	154493657	154493814
chr15	25604293	25604532										chr15	84674732	84675097						chr2	163719357	163719635						chr2	154539842	154539942
chr15	25622611	25622740										chr15	84679135	84679388						chr2	163787775	163788064						chr2	154552663	154552792
chr15	25624346	25624629										chr15	84692790	84692981						chr2	163788561	163788777						chr2	154586533	154586672
chr15	25667741	25667889										chr15	84700402	84700869						chr2	163823343	163823600						chr2	154593052	154593323
chr15	25675437	25675564										chr15	84701977	84702303						chr2	163838094	163838392						chr2	154613177	154613520
chr15	25702690	25702881										chr15	84741753	84741857						chr2	163858518	163858809						chr2	154624308	154624421
chr15	25716907	25717348										chr15	84755001	84755329						chr2	163923326	163923444						chr2	154643112	154643308
chr15	25731136	25731304										chr15	84758431	84758817						chr2	163951900	163952055						chr2	154646782	154646907
chr15	25732821	25733043										chr15	84772524	84772621						chr2	163968627	163968859						chr2	154648180	154648305
chr15	25754390	25754525										chr15	84803717	84804033						chr2	164073909	164074187						chr2	154702971	154703251
chr15	25781178	25781463										chr15	84829576	84829861						chr2	164103611	164103798						chr2	154712311	154712507
chr15	25786319	25786480										chr15	84853621	84853787						chr2	164180316	164180420						chr2	154713238	154713357
chr15	25792080	25792361										chr15	84891748	84892071						chr2	164349137	164349258						chr2	154748526	154748657
chr15	25796344	25796733										chr15	84924927	84925255						chr2	164381845	164382055						chr2	154755922	154756041
chr15	25805106	25805604										chr15	84925719	84925877						chr2	164387065	164387266						chr2	154774126	154774308
chr15	25805689	25805813										chr15	84996059	84996477						chr2	164389480	164390037						chr2	154855544	154855669
chr15	25805948	25806121										chr15	85001344	85001692						chr2	164402891	164403221						chr2	154916626	154916772
chr15	25900614	25900952										chr15	85042672	85042861						chr2	164407784	164408014						chr2	154943189	154943366
chr15	25928837	25929189										chr15	85070657	85070853						chr2	164417266	164417407						chr2	154986762	154986863
chr15	25959463	25959623										chr15	85098386	85098557						chr2	164423933	164424035						chr2	155019845	155020025
chr15	25993329	25993760										chr15	85111922	85112193						chr2	164460725	164460909						chr2	155082516	155082675
chr15	25995623	25995803										chr15	85143801	85144033						chr2	164470345	164470616						chr2	155207555	155207688
chr15	26185003	26185294										chr15	85151366	85151778						chr2	164517877	164518214						chr2	155385224	155385402
chr15	26308578	26308828										chr15	85157921	85158093						chr2	164520942	164521049						chr2	155436552	155436741
chr15	26327265	26327457										chr15	85209423	85209661						chr2	164531220	164531539						chr2	155482112	155482292
chr15	26469943	26470175										chr15	85216168	85216415						chr2	164563903	164564047						chr2	155512567	155512698
chr15	26552186	26552327										chr15	85231355	85231839						chr2	164567142	164567254						chr2	155514805	155515002
chr15	26639925	26640028										chr15	85249218	85249665						chr2	164592187	164592349						chr2	155516075	155516267
chr15	26888097	26888248										chr15	85251123	85251220						chr2	164600296	164600483						chr2	155518023	155518413
chr15	26895408	26895640										chr15	85257798	85258355						chr2	164603597	164603764						chr2	155584218	155584423
chr15	26980769	26980907										chr15	85266731	85267112						chr2	164635355	164635585						chr2	155619911	155620121
chr15	27189754	27190017										chr15	85294710	85294940						chr2	164655818	164656126						chr2	155624761	155624958
chr15	27234762	27235087										chr15	85315622	85315992						chr2	164676224	164676407						chr2	155627108	155627410
chr15	27282395	27282581										chr15	85328534	85328883						chr2	164679171	164679426						chr2	155663217	155663315
chr15	27316271	27316588										chr15	85388816	85389117						chr2	164704426	164704528						chr2	155668622	155668741
chr15	27325883	27326238										chr15	85477573	85477965						chr2	164725979	164726211						chr2	155673637	155673815
chr15	27463976	27464177										chr15	85480768	85480873						chr2	164784304	164784484						chr2	155692271	155692496
chr15	27466261	27466680										chr15	85509616	85509815						chr2	164785735	164785837						chr2	155696230	155696575
chr15	27582490	27582838										chr15	85583113	85583437						chr2	164793310	164793526						chr2	155755834	155756023
chr15	27583146	27583350										chr15	85583488	85583832						chr2	164794377	164794694						chr2	155765121	155765334
chr15	27593856	27594060										chr15	85590941	85591121						chr2	164798700	164798802						chr2	155802892	155803047
chr15	27612868	27613133										chr15	85597550	85597677						chr2	164832795	164832998						chr2	155811797	155812020
chr15	27642982	27643203										chr15	85598870	85599219						chr2	164845865	164846076						chr2	155831437	155831560
chr15	27647642	27648148										chr15	85609708	85609830						chr2	164867650	164867860						chr2	155848371	155848545
chr15	27659545	27659960										chr15	85610553	85610955						chr2	164906139	164906334						chr2	155946180	155946379
chr15	27715475	27715638										chr15	85612925	85613296						chr2	164909692	164909796						chr2	155952120	155952332
chr15	27752060	27752253										chr15	85709321	85709875						chr2	164918423	164918609						chr2	156005427	156005685
chr15	27823708	27823884										chr15	85710248	85710575						chr2	164924572	164924745						chr2	156278768	156279005
chr15	27850834	27851578										chr15	85712861	85713092						chr2	164950615	164950856						chr2	156305959	156306129
chr15	27859633	27859974										chr15	85716101	85716374						chr2	164951843	164952058						chr2	156344725	156344967
chr15	27884392	27884819										chr15	85735517	85735665						chr2	164953303	164953625						chr2	156351382	156351537
chr15	27888302	27888408										chr15	85757883	85758090						chr2	164958052	164958233						chr2	156394433	156394536
chr15	27905433	27905670										chr15	85772214	85772311						chr2	164961898	164962111						chr2	156482415	156482546
chr15	27916312	27916429										chr15	85783236	85783441						chr2	164968662	164968791						chr2	156498056	156498214
chr15	27919498	27919841										chr15	85799884	85799993						chr2	165034138	165034257						chr2	156515902	156516086
chr15	27948007	27948116										chr15	85811351	85811528						chr2	165070431	165070685						chr2	156529914	156530047
chr15	28026081	28026322										chr15	85835442	85835650						chr2	165075025	165075201						chr2	156630410	156630542
chr15	28067466	28067637										chr15	85840979	85841320						chr2	165078752	165078887						chr2	156705491	156705688
chr15	28154968	28155120										chr15	85852005	85852241						chr2	165112277	165112522						chr2	156720829	156721073
chr15	28182010	28182378										chr15	85867766	85868050						chr2	165233493	165233715						chr2	156809581	156809783
chr15	28188021	28188348										chr15	85879011	85879501						chr2	165234698	165235100						chr2	156862807	156863074
chr15	28189939	28190092										chr15	85896381	85896669						chr2	165275938	165276216						chr2	156873785	156873917
chr15	28272469	28272576										chr15	85903873	85904076						chr2	165337295	165337461						chr2	156905086	156905210
chr15	28315840	28316071										chr15	85913718	85913898						chr2	165360975	165361148						chr2	156992020	156992136
chr15	29234743	29234931										chr15	86019227	86019396						chr2	165363447	165363568						chr2	157030886	157031098
chr15	29321505	29321659										chr15	86032641	86033059						chr2	165364393	165364647						chr2	157040546	157040644
chr15	29676915	29677046										chr15	86038871	86039231						chr2	165364823	165364925						chr2	157044089	157044229
chr15	29791522	29791667										chr15	86042570	86042699						chr2	165399578	165399837						chr2	157053936	157054035
chr15	30027240	30027372										chr15	86050457	86050654						chr2	165407975	165408356						chr2	157079264	157079512
chr15	30029279	30029630										chr15	86053865	86054199						chr2	165487268	165487477						chr2	157095140	157095314
chr15	30249519	30249688										chr15	86085402	86085738						chr2	165496389	165496495						chr2	157117059	157117219
chr15	30302871	30303132										chr15	86124415	86124684						chr2	165525757	165525868						chr2	157204358	157204483
chr15	30313423	30313524										chr15	86127090	86127243						chr2	165529161	165529443						chr2	157259838	157259964
chr15	30427440	30427618										chr15	86135285	86135603						chr2	165550521	165550672						chr2	157287698	157287840
chr15	30740779	30741044										chr15	86137693	86137996						chr2	165593882	165594024						chr2	157292207	157292412
chr15	30813301	30813413										chr15	86140274	86140812						chr2	165716814	165717006						chr2	157338752	157338939
chr15	30927695	30927909										chr15	86161836	86162100						chr2	165751291	165751407						chr2	157341617	157341815
chr15	31150904	31151142										chr15	86165802	86166000						chr2	165778943	165779220						chr2	157441497	157441662
chr15	31226632	31226794										chr15	86185675	86185887						chr2	165782395	165782646						chr2	157457364	157457811
chr15	31258788	31258962										chr15	86186170	86186310						chr2	165786636	165786765						chr2	157458589	157458820
chr15	31264850	31265242										chr15	86195759	86195926						chr2	165791751	165792078						chr2	157468471	157468731
chr15	31278582	31278699										chr15	86205317	86205659						chr2	165811603	165811823						chr2	157571599	157571825
chr15	31284258	31284447										chr15	86205764	86205879						chr2	165819551	165819765						chr2	157597367	157597516
chr15	31294620	31294775										chr15	86228302	86228539						chr2	165826054	165826221						chr2	157605053	157605333
chr15	31309607	31309835										chr15	86236285	86236601						chr2	165874938	165875058						chr2	157635755	157635925
chr15	31315697	31315949										chr15	86239848	86240129						chr2	165899577	165899835						chr2	157649163	157649330
chr15	31321103	31321327										chr15	86243750	86244104						chr2	165914287	165914487						chr2	157745864	157746015
chr15	31323786	31324014										chr15	86250368	86250499						chr2	165978249	165978390						chr2	157756328	157756505
chr15	31397497	31397638										chr15	86261458	86261640						chr2	165994505	165994625						chr2	157943665	157944024
chr15	31419120	31419400										chr15	86270014	86270386						chr2	166035878	166036009						chr2	157990082	157990246
chr15	31447342	31447544										chr15	86405542	86405968						chr2	166046258	166046503						chr2	158048017	158048173
chr15	31517301	31517415										chr15	86471257	86471404						chr2	166054140	166054321						chr2	158071020	158071148
chr15	31586533	31586862										chr15	86618244	86618367						chr2	166060087	166060300						chr2	158107334	158107442
chr15	31602568	31602683										chr15	86645430	86645539						chr2	166082169	166082668						chr2	158146331	158146584
chr15	31611159	31611297										chr15	86746318	86746524						chr2	166085039	166085256						chr2	158151214	158151350
chr15	31673213	31673320										chr15	86939051	86939289						chr2	166097519	166097720						chr2	158180914	158181079
chr15	31785104	31785319										chr15	87105027	87105140						chr2	166108395	166108625						chr2	158194944	158195172
chr15	31827297	31827613										chr15	87188860	87189135						chr2	166155629	166155811						chr2	158204235	158204420
chr15	32012143	32012329										chr15	87191990	87192231						chr2	166159415	166159543						chr2	158207914	158208071
chr15	32245995	32246307										chr15	87320055	87320180						chr2	166339548	166339719						chr2	158210573	158210781
chr15	32437724	32437925										chr15	87334435	87334825						chr2	166440517	166440724						chr2	158258868	158259086
chr15	32630238	32630348										chr15	87352378	87352475						chr2	166483643	166483786						chr2	158275445	158275631
chr15	32718716	32718942										chr15	87365782	87366019						chr2	166512609	166512755						chr2	158284705	158284926
chr15	32766307	32766494										chr15	87367451	87367745						chr2	166544739	166544842						chr2	158316438	158316687
chr15	33975215	33975316										chr15	87536266	87536446						chr2	166555594	166555753						chr2	158317105	158317250
chr15	33990897	33991164										chr15	87543953	87544127						chr2	166564004	166564275						chr2	158340239	158340487
chr15	34016848	34017112										chr15	87547093	87547247						chr2	166564567	166564793						chr2	158347976	158348194
chr15	34021956	34022305										chr15	87623974	87624645						chr2	166565604	166565754						chr2	158361453	158361674
chr15	34043135	34043448										chr15	87625494	87625935						chr2	166574964	166575347						chr2	158361744	158362011
chr15	34072830	34072996										chr15	87774022	87774264						chr2	166583421	166583572						chr2	158375494	158375663
chr15	34082644	34082874										chr15	87831636	87831733						chr2	166592172	166592348						chr2	158379841	158380048
chr15	34088100	34088298										chr15	87923940	87924229						chr2	166592548	166592863						chr2	158409618	158409768
chr15	34090316	34090597										chr15	87940874	87941171						chr2	166776395	166776540						chr2	158410303	158410428
chr15	34147353	34147485										chr15	87960747	87961055						chr2	166781209	166781523						chr2	158534240	158534398
chr15	34155597	34155800										chr15	88091486	88091730						chr2	166791810	166791964						chr2	158546860	158547072
chr15	34177507	34177754										chr15	88146156	88146439						chr2	166852311	166852557						chr2	158550103	158550356
chr15	34187292	34187428										chr15	88248249	88248621						chr2	166887833	166887935						chr2	158556377	158556588
chr15	34237905	34238183										chr15	88319676	88319834						chr2	166903857	166903970						chr2	158613671	158613846
chr15	34240837	34240949										chr15	88391897	88392101						chr2	166956853	166956994						chr2	158629506	158629651
chr15	34262165	34262280										chr15	88399241	88399364						chr2	166983586	166983759						chr2	158641907	158642315
chr15	34306792	34307277										chr15	88400878	88401035						chr2	167004599	167004812						chr2	158653105	158653280
chr15	34314595	34314729										chr15	88468928	88469243						chr2	167030613	167030731						chr2	158742558	158742671
chr15	34422908	34423056										chr15	88537273	88537570						chr2	167071965	167072346						chr2	158745126	158745269
chr15	34428688	34429130										chr15	88555557	88555883						chr2	167112830	167113053						chr2	158767720	158767917
chr15	34438478	34438788										chr15	88561093	88561422						chr2	167190065	167190288						chr2	158852670	158852852
chr15	34469741	34469983										chr15	88561675	88561772						chr2	167213173	167213489						chr2	158863876	158864124
chr15	34483572	34483673										chr15	88600961	88601139						chr2	167219473	167219688						chr2	158865448	158865643
chr15	34487396	34487553										chr15	88618069	88618369						chr2	167222231	167222461						chr2	158886665	158886855
chr15	34535896	34536201										chr15	88635292	88635506						chr2	167245047	167245243						chr2	158912711	158912876
chr15	34541002	34541330										chr15	88644199	88644324						chr2	167279200	167279453						chr2	159053992	159054195
chr15	34743064	34743405										chr15	88651084	88651620						chr2	167280709	167280990						chr2	159164098	159164370
chr15	34838263	34838600										chr15	88654708	88654820						chr2	167365199	167365343						chr2	159646004	159646121
chr15	34891377	34891694										chr15	88662112	88662653						chr2	167417733	167417983						chr2	160171128	160171233
chr15	34892205	34892312										chr15	88716453	88716648						chr2	167419261	167419496						chr2	160356264	160356380
chr15	34930579	34930706										chr15	88766259	88766479						chr2	167463057	167463236						chr2	160367955	160368183
chr15	34968642	34968903										chr15	88814728	88814933						chr2	167497381	167497561						chr2	160378369	160378611
chr15	35071487	35071671										chr15	88828033	88829044						chr2	167520040	167520183						chr2	160414109	160414292
chr15	35071795	35071929										chr15	88836164	88836293						chr2	167528402	167528564						chr2	160525395	160525495
chr15	35292931	35293345										chr15	88863742	88863839						chr2	167532218	167532512						chr2	160578751	160578980
chr15	35326660	35326940										chr15	88872663	88872844						chr2	167537791	167538086						chr2	160587137	160587297
chr15	35343078	35343278										chr15	88876330	88876769						chr2	167538292	167538406						chr2	160593111	160593396
chr15	35352849	35353096										chr15	88903238	88903411						chr2	167605222	167605467						chr2	160597902	160598152
chr15	35487355	35487527										chr15	88921369	88921883						chr2	167611393	167611561						chr2	160601903	160602091
chr15	35518495	35518753										chr15	89123787	89123923						chr2	167640370	167640636						chr2	160717375	160717532
chr15	35544961	35545234										chr15	89128365	89128734						chr2	167641398	167641586						chr2	160744158	160744334
chr15	35915231	35915515										chr15	89155938	89156169						chr2	167675627	167675769						chr2	160760890	160761068
chr15	35934647	35934758										chr15	89157964	89158340						chr2	167678708	167678841						chr2	160876256	160876384
chr15	36066742	36066884										chr15	89160061	89160174						chr2	167679976	167680631						chr2	160884947	160885121
chr15	36128522	36128825										chr15	89181630	89181744						chr2	167680767	167680945						chr2	160887376	160887583
chr15	36148367	36148573										chr15	89196175	89196783						chr2	167685196	167685447						chr2	160955434	160955603
chr15	36151987	36152286										chr15	89210204	89210622						chr2	167688536	167688896						chr2	161042963	161043188
chr15	36157283	36157533										chr15	89211069	89211277						chr2	167713359	167713633						chr2	161177882	161178080
chr15	36164027	36164267										chr15	89316237	89316462						chr2	167892058	167892339						chr2	161185237	161185398
chr15	36167776	36167955										chr15	89341730	89341865						chr2	167895139	167895390						chr2	161214770	161215022
chr15	36179521	36179819										chr15	89343438	89343690						chr2	167905074	167905207						chr2	161470145	161470305
chr15	36210428	36210539										chr15	89346506	89346654						chr2	167986839	167986991						chr2	162436774	162436914
chr15	36210899	36211006										chr15	89373134	89373241						chr2	168004485	168004708						chr2	162512227	162512373
chr15	36262253	36262468										chr15	89373379	89373652						chr2	168009986	168010229						chr2	162529092	162529196
chr15	36362906	36363250										chr15	89373909	89374472						chr2	168013211	168013470						chr2	162659052	162659311
chr15	36456891	36457101										chr15	89442588	89442740						chr2	168016932	168017172						chr2	162682802	162682971
chr15	36488835	36488938										chr15	89463425	89463522						chr2	168026009	168026174						chr2	162713101	162713259
chr15	36496534	36497062										chr15	89468659	89469133						chr2	168028483	168028644						chr2	162922251	162922479
chr15	36499840	36500169										chr15	89495037	89495333						chr2	168046576	168046799						chr2	162945667	162945783
chr15	36505489	36505856										chr15	89530412	89530734						chr2	168052692	168053041						chr2	162968512	162968696
chr15	36517833	36518133										chr15	89548250	89548588						chr2	168059301	168059708						chr2	162998617	162998806
chr15	36536833	36537156										chr15	89556730	89556906						chr2	168098037	168098386						chr2	162999815	163000057
chr15	36545671	36545801										chr15	89559444	89559610						chr2	168111913	168112212						chr2	163048108	163048325
chr15	36578589	36578861										chr15	89605969	89606085						chr2	168115034	168115229						chr2	163089854	163090045
chr15	36658872	36659129										chr15	89622644	89622853						chr2	168117172	168117471						chr2	163101639	163101847
chr15	36706084	36706318										chr15	89623581	89623929						chr2	168128595	168128759						chr2	163110835	163110988
chr15	36708428	36708777										chr15	89730228	89730647						chr2	168154326	168154723						chr2	163146564	163146709
chr15	36715997	36716422										chr15	90092163	90092339						chr2	168205271	168205686						chr2	163207370	163207576
chr15	36731126	36731318										chr15	90215031	90215284						chr2	168207216	168207528						chr2	163273938	163274080
chr15	36737856	36738027										chr15	90225260	90225511						chr2	168250347	168250602						chr2	163330786	163330958
chr15	36759528	36759700										chr15	90237832	90237991						chr2	168252594	168252853						chr2	163340353	163340543
chr15	36760663	36761018										chr15	90249669	90249928						chr2	168268170	168268384						chr2	163343761	163343952
chr15	36780976	36781326										chr15	90420781	90421077						chr2	168274391	168274670						chr2	163350628	163350726
chr15	36857802	36857903										chr15	90465985	90466123						chr2	168296658	168296784						chr2	163401297	163401560
chr15	36969834	36970104										chr15	90491712	90491846						chr2	168357985	168358104						chr2	163472604	163472899
chr15	36979896	36980143										chr15	90679549	90679678						chr2	168415219	168415456						chr2	163481647	163481783
chr15	37020968	37021133										chr15	90679939	90680328						chr2	168441643	168441802						chr2	163532002	163532206
chr15	37045501	37045709										chr15	90686863	90686984						chr2	168445426	168445819						chr2	163534687	163534785
chr15	37054680	37054884										chr15	90690785	90690902						chr2	168451046	168451441						chr2	163534985	163535184
chr15	37083853	37083954										chr15	90841541	90841737						chr2	168469153	168469317						chr2	163586476	163586720
chr15	37097535	37097723										chr15	90929078	90929382						chr2	168472743	168473138						chr2	163592257	163592415
chr15	37100344	37100663										chr15	90975962	90976187						chr2	168628879	168629095						chr2	163599365	163599525
chr15	37101515	37101693										chr15	91007566	91007855						chr2	168660414	168660647						chr2	163602145	163602320
chr15	37102267	37102526										chr15	91017763	91017882						chr2	168661984	168662133						chr2	163631871	163631969
chr15	37114146	37114447										chr15	91165187	91165314						chr2	168679926	168680079						chr2	163719353	163719615
chr15	37120413	37120826										chr15	91250865	91251100						chr2	168691763	168692005						chr2	163787782	163788163
chr15	37125987	37126088										chr15	91253071	91253211						chr2	168719875	168719977						chr2	163788555	163788774
chr15	37133995	37134161										chr15	91301432	91301720						chr2	168738954	168739178						chr2	163823344	163823553
chr15	37178059	37178278										chr15	91304525	91304725						chr2	168742781	168743022						chr2	163838076	163838384
chr15	37189235	37189436										chr15	91319500	91319646						chr2	168765024	168765322						chr2	163858573	163858807
chr15	37215975	37216091										chr15	91477848	91478073						chr2	168766973	168767124						chr2	163951911	163952053
chr15	37238739	37238879										chr15	91484289	91484391						chr2	168842551	168842796						chr2	163968692	163968913
chr15	37262318	37262606										chr15	91505735	91505879						chr2	168870625	168870795						chr2	164073918	164074204
chr15	37285222	37285349										chr15	91574572	91574776						chr2	168878253	168878534						chr2	164103573	164103803
chr15	37305673	37305815										chr15	91609801	91609988						chr2	168879626	168879955						chr2	164349137	164349252
chr15	37328687	37328980										chr15	91709281	91709425						chr2	168881997	168882191						chr2	164381860	164382022
chr15	37333896	37334138										chr15	91736832	91737192						chr2	168902743	168903049						chr2	164387039	164387198
chr15	37336373	37336765										chr15	91752075	91752499						chr2	168904221	168904499						chr2	164389480	164389927
chr15	37356968	37357306										chr15	91754706	91754849						chr2	168904972	168905134						chr2	164402958	164403214
chr15	37393486	37393660										chr15	91781112	91781478						chr2	168922557	168922713						chr2	164407794	164408064
chr15	37428945	37429091										chr15	91899574	91899756						chr2	168923800	168924055						chr2	164417274	164417392
chr15	37461023	37461377										chr15	91900161	91900591						chr2	168929638	168930010						chr2	164423928	164424069
chr15	37598197	37598378										chr15	91969463	91969683						chr2	168937086	168937216						chr2	164460734	164460911
chr15	37791509	37791790										chr15	92231397	92231701						chr2	168955202	168955424						chr2	164470352	164470558
chr15	37791869	37792130										chr15	92265351	92265611						chr2	168979790	168980042						chr2	164517892	164518132
chr15	37905720	37905830										chr15	92408187	92408307						chr2	168990491	168990593						chr2	164520966	164521094
chr15	37906036	37906416										chr15	92434724	92434885						chr2	168992753	168992959						chr2	164531264	164531480
chr15	37922540	37922710										chr15	92447659	92447857						chr2	169035389	169035598						chr2	164563870	164564041
chr15	37983996	37984142										chr15	92449684	92449796						chr2	169057905	169058076						chr2	164567128	164567285
chr15	38006945	38007093										chr15	92526714	92527101						chr2	169061612	169061903						chr2	164592176	164592308
chr15	38027630	38027846										chr15	93003352	93003511						chr2	169108099	169108330						chr2	164600277	164600458
chr15	38078003	38078459										chr15	93005190	93005412						chr2	169109140	169109344						chr2	164635377	164635537
chr15	38095502	38095677										chr15	93074215	93074329						chr2	169360340	169360606						chr2	164655886	164656172
chr15	38124101	38124203										chr15	93089271	93089640						chr2	169431629	169431783						chr2	164676242	164676382
chr15	38204107	38204282										chr15	93115675	93115897						chr2	169760237	169760412						chr2	164679095	164679432
chr15	38247046	38247394										chr15	93216369	93216592						chr2	169849218	169849425						chr2	164725978	164726173
chr15	38247570	38248188										chr15	93222607	93222768						chr2	169959130	169959243						chr2	164784314	164784479
chr15	38283855	38284260										chr15	93227787	93227995						chr2	169968233	169968402						chr2	164785675	164785820
chr15	38297265	38297669										chr15	93251857	93252111						chr2	170027964	170028109						chr2	164793296	164793494
chr15	38342201	38342333										chr15	93265839	93265997						chr2	170046050	170046209						chr2	164794343	164794630
chr15	38473741	38474192										chr15	93283487	93283651						chr2	170055487	170055741						chr2	164798682	164798832
chr15	38485471	38485802										chr15	93372024	93372220						chr2	170060170	170060374						chr2	164832806	164832961
chr15	38508205	38508310										chr15	93379199	93379569						chr2	170078713	170078908						chr2	164845893	164846071
chr15	38518275	38518525										chr15	93420750	93420889						chr2	170101251	170101526						chr2	164867662	164867837
chr15	38620352	38620495										chr15	93422566	93422883						chr2	170103960	170104139						chr2	164906196	164906366
chr15	38684205	38684418										chr15	93438794	93439000						chr2	170116767	170116948						chr2	164909714	164909821
chr15	38696491	38697028										chr15	93442425	93442579						chr2	170130495	170130657						chr2	164918459	164918598
chr15	38719885	38720065										chr15	93456057	93456195						chr2	170130983	170131182						chr2	164924587	164924756
chr15	38885466	38885671										chr15	93478805	93478980						chr2	170207919	170208148						chr2	164950618	164950802
chr15	38927657	38927837										chr15	93502769	93503034						chr2	170218598	170218709						chr2	164951860	164952029
chr15	38938879	38939058										chr15	93518880	93519565						chr2	170238132	170238236						chr2	164953265	164953582
chr15	39003033	39003250										chr15	93575890	93576217						chr2	170266405	170266633						chr2	164958075	164958232
chr15	39078528	39078881										chr15	93577147	93577262						chr2	170319281	170319455						chr2	164961851	164962122
chr15	39131356	39131457										chr15	93579984	93580108						chr2	170343227	170343509						chr2	165070453	165070675
chr15	39217281	39217556										chr15	93977714	93977821						chr2	170347235	170347482						chr2	165074977	165075192
chr15	39334705	39335035										chr15	94213527	94213691						chr2	170354957	170355110						chr2	165078751	165078886
chr15	39361081	39361440										chr15	94239683	94239977						chr2	170356796	170356898						chr2	165112252	165112513
chr15	39362080	39362350										chr15	94253436	94253565						chr2	170381003	170381113						chr2	165233481	165233637
chr15	39499995	39500144										chr15	94255339	94255472						chr2	170401447	170401717						chr2	165234738	165234860
chr15	39675710	39675939										chr15	94265734	94265949						chr2	170418924	170419066						chr2	165234949	165235088
chr15	39735389	39735562										chr15	94342404	94342669						chr2	170420924	170421072						chr2	165276014	165276205
chr15	39817093	39817400										chr15	94344443	94344639						chr2	170421993	170422187						chr2	165337327	165337469
chr15	39840700	39841062										chr15	94372732	94372859						chr2	170442655	170442819						chr2	165360967	165361148
chr15	39861077	39861445										chr15	94379539	94379778						chr2	170451002	170451214						chr2	165363411	165363518
chr15	39867598	39867782										chr15	94390230	94390361						chr2	170468129	170468295						chr2	165364453	165364640
chr15	39873724	39873868										chr15	94441931	94442070						chr2	170476356	170476497						chr2	165391687	165391811
chr15	39907062	39907305										chr15	94463402	94463529						chr2	170488206	170488419						chr2	165399502	165399821
chr15	39907400	39907518										chr15	94474277	94474427						chr2	170507827	170508030						chr2	165408000	165408203
chr15	40131125	40131416										chr15	94494536	94494764						chr2	170508872	170509063						chr2	165487254	165487444
chr15	40132470	40132759										chr15	94495992	94496288						chr2	170510990	170511267						chr2	165525740	165525889
chr15	40134251	40134427										chr15	94520604	94520857						chr2	170520506	170520903						chr2	165529224	165529494
chr15	40144198	40144546										chr15	94557549	94557816						chr2	170596841	170597021						chr2	165550558	165550668
chr15	40166706	40167035										chr15	94584822	94585003						chr2	170597774	170598068						chr2	165593898	165594057
chr15	40181628	40181816										chr15	94589750	94589885						chr2	170631521	170631650						chr2	165693502	165693611
chr15	40223381	40223546										chr15	94601443	94601697						chr2	170651589	170651802						chr2	165716811	165717015
chr15	40571946	40572104										chr15	94661493	94661709						chr2	170672912	170673046						chr2	165751289	165751419
chr15	40977418	40977587										chr15	94689998	94690116						chr2	170683515	170683666						chr2	165778971	165779206
chr15	41029588	41030050										chr15	94722864	94723054						chr2	170795392	170795538						chr2	165782395	165782612
chr15	41079668	41079971										chr15	94769260	94769418						chr2	170860693	170860817						chr2	165786645	165786754
chr15	41162909	41163150										chr15	94871702	94871856						chr2	170864136	170864294						chr2	165791753	165792054
chr15	41163647	41163942										chr15	95170132	95170251						chr2	170873481	170873657						chr2	165811611	165811839
chr15	41193319	41193654										chr15	95202903	95203074						chr2	170877570	170877845						chr2	165819578	165819763
chr15	41325737	41326124										chr15	95526084	95526266						chr2	170912655	170912836						chr2	165826059	165826208
chr15	41330181	41330363										chr15	95528546	95528876						chr2	170971066	170971168						chr2	165899609	165899741
chr15	41345611	41345901										chr15	95539564	95539721						chr2	171232906	171233083						chr2	165914302	165914501
chr15	41423707	41423884										chr15	95571205	95571334						chr2	171364770	171364910						chr2	165994507	165994623
chr15	41447364	41447804										chr15	95574784	95575022						chr2	171493867	171494008						chr2	166035871	166035998
chr15	41476983	41477272										chr15	95586970	95587229						chr2	171496730	171496848						chr2	166046322	166046482
chr15	41657058	41657524										chr15	95598712	95598912						chr2	171673725	171673837						chr2	166060132	166060313
chr15	41719423	41719655										chr15	95693894	95693991						chr2	171994998	171995128						chr2	166082278	166082540
chr15	41795344	41795495										chr15	95723817	95724224						chr2	172097240	172097357						chr2	166085005	166085251
chr15	41814660	41814776										chr15	95725895	95726218						chr2	172151014	172151173						chr2	166097604	166097762
chr15	41818783	41819102										chr15	95762875	95763201						chr2	172207043	172207287						chr2	166108434	166108609
chr15	41843777	41843949										chr15	95767583	95767685						chr2	172215911	172216097						chr2	166155598	166155787
chr15	41866173	41866361										chr15	95767789	95768066						chr2	172221746	172221935						chr2	166339563	166339698
chr15	41867466	41867633										chr15	95773521	95773802						chr2	172227064	172227182						chr2	166440492	166440703
chr15	41936529	41936642										chr15	95787632	95788032						chr2	172227947	172228079						chr2	166512612	166512775
chr15	41948939	41949159										chr15	95790646	95790808						chr2	172248219	172248428						chr2	166544738	166544842
chr15	41951392	41951567										chr15	95792954	95793064						chr2	172249410	172249620						chr2	166555602	166555770
chr15	41973337	41973672										chr15	95855166	95855383						chr2	172329255	172329440						chr2	166563982	166564222
chr15	41991921	41992134										chr15	95922676	95922839						chr2	172378458	172378562						chr2	166564586	166564784
chr15	42160806	42160907										chr15	95943483	95943792						chr2	172477879	172478213						chr2	166565660	166565780
chr15	42674852	42675045										chr15	95944783	95945090						chr2	172501475	172501684						chr2	166575063	166575280
chr15	42914192	42914411										chr15	95971395	95971616						chr2	172547223	172547410						chr2	166583410	166583570
chr15	42962733	42963014										chr15	96096454	96096722						chr2	172550513	172550821						chr2	166592152	166592279
chr15	43036918	43037252										chr15	96184809	96185015						chr2	172604769	172604879						chr2	166592542	166592810
chr15	43150632	43150768										chr15	96283944	96284101						chr2	172758586	172758794						chr2	166598578	166598689
chr15	43172347	43172516										chr15	96286645	96286983						chr2	172773247	172773440						chr2	166776406	166776530
chr15	43532084	43532279										chr15	96397051	96397232						chr2	172777902	172778033						chr2	166781261	166781491
chr15	43758371	43758571										chr15	96413613	96413770						chr2	172815286	172815390						chr2	166791841	166791989
chr15	43772846	43773091										chr15	96434292	96434425						chr2	172825275	172825474						chr2	166852351	166852554
chr15	43991327	43991526										chr15	96460601	96461215						chr2	172831179	172831434						chr2	166857230	166857341
chr15	44036006	44036152										chr15	96476455	96476719						chr2	172831726	172832047						chr2	166903786	166903923
chr15	44189612	44189713										chr15	96477763	96477938						chr2	172848260	172848492						chr2	166956905	166957037
chr15	44364036	44364308										chr15	96489515	96489813						chr2	172864722	172864844						chr2	166983654	166983780
chr15	44410528	44410727										chr15	96507407	96507811						chr2	172949176	172949320						chr2	167004624	167004797
chr15	44439131	44439478										chr15	96520820	96521201						chr2	172996263	172996553						chr2	167071981	167072352
chr15	44624814	44625083										chr15	96543142	96543466						chr2	172999655	172999955						chr2	167112780	167113027
chr15	44638041	44638147										chr15	96552000	96552289						chr2	173080998	173081191						chr2	167190105	167190243
chr15	44748303	44748488										chr15	96566883	96567017						chr2	173089556	173089778						chr2	167213116	167213423
chr15	44753354	44753718										chr15	96622471	96622717						chr2	173097313	173097655						chr2	167219483	167219668
chr15	44787837	44788290										chr15	96632312	96632450						chr2	173107460	173107706						chr2	167222269	167222442
chr15	44823919	44824158										chr15	96653174	96653325						chr2	173113842	173114088						chr2	167237360	167237462
chr15	44832622	44833158										chr15	96665948	96666172						chr2	173119674	173119875						chr2	167245046	167245218
chr15	44836280	44836519										chr15	96666713	96666993						chr2	173159319	173159602						chr2	167279216	167279436
chr15	45114632	45114852										chr15	96684551	96684714						chr2	173164476	173164629						chr2	167280731	167280968
chr15	45178451	45178608										chr15	96700170	96700408						chr2	173170785	173170990						chr2	167345004	167345117
chr15	45180267	45180404										chr15	96781691	96781865						chr2	173175830	173175932						chr2	167417797	167418010
chr15	45510413	45510531										chr15	96848236	96848451						chr2	173184219	173184400						chr2	167419270	167419575
chr15	45763344	45763498										chr15	96936734	96937186						chr2	173186429	173186648						chr2	167463055	167463247
chr15	46512669	46512790										chr15	96942760	96942935						chr2	173219550	173219660						chr2	167497409	167497571
chr15	46598469	46598584										chr15	96948491	96948825						chr2	173219724	173219973						chr2	167520062	167520194
chr15	46990332	46990465										chr15	96951874	96952067						chr2	173229571	173229846						chr2	167528420	167528569
chr15	46997229	46997409										chr15	96953488	96953751						chr2	173229987	173230096						chr2	167532236	167532527
chr15	48102724	48102910										chr15	96969935	96970090						chr2	173279276	173279455						chr2	167537875	167538073
chr15	48423722	48423842										chr15	97021686	97021820						chr2	173344405	173344520						chr2	167603112	167603218
chr15	48570046	48570267										chr15	97069182	97069334						chr2	173417056	173417216						chr2	167605277	167605485
chr15	48583360	48583593										chr15	97125933	97126131						chr2	173453783	173453981						chr2	167611390	167611566
chr15	48715952	48716081										chr15	97135275	97135646						chr2	173454832	173454946						chr2	167640382	167640554
chr15	48774969	48775133										chr15	97147557	97147753						chr2	173456213	173456355						chr2	167641500	167641613
chr15	48779508	48779751										chr15	97151075	97151319						chr2	173546412	173546600						chr2	167675238	167675363
chr15	48792749	48793071										chr15	97170888	97171035						chr2	173554016	173554148						chr2	167678706	167678864
chr15	48926027	48926305										chr15	97186214	97186315						chr2	173561978	173562103						chr2	167680020	167680266
chr15	49270309	49270430										chr15	97187874	97188104						chr2	173583524	173583735						chr2	167680761	167680958
chr15	49396092	49396265										chr15	97195719	97195944						chr2	173585462	173585596						chr2	167685237	167685468
chr15	49492941	49493102										chr15	97206652	97206958						chr2	173586710	173586972						chr2	167688559	167688876
chr15	49555890	49556080										chr15	97235190	97235577						chr2	173595569	173595804						chr2	167713385	167713627
chr15	50261470	50261865										chr15	97236961	97237319						chr2	173811958	173812183						chr2	167892062	167892270
chr15	50320901	50321048										chr15	97247359	97247499						chr2	174075882	174076103						chr2	167894930	167895037
chr15	51595706	51595993										chr15	97254493	97254651						chr2	174076207	174076371						chr2	167895132	167895383
chr15	51677371	51677524										chr15	97327493	97327829						chr2	174110064	174110314						chr2	167905077	167905226
chr15	51696805	51697025										chr15	97361983	97362090						chr2	174284126	174284228						chr2	167982748	167982852
chr15	51724210	51724457										chr15	97411258	97411494						chr2	174297320	174297563						chr2	167986810	167986953
chr15	51749329	51749430										chr15	97434816	97434921						chr2	174310993	174311154						chr2	168004500	168004670
chr15	51769215	51769428										chr15	97453581	97453748						chr2	174312216	174312392						chr2	168009983	168010246
chr15	51799795	51799909										chr15	97466123	97466439						chr2	174330868	174330970						chr2	168013202	168013528
chr15	51871105	51871277										chr15	97498455	97498620						chr2	174674085	174674311						chr2	168016936	168017142
chr15	51899123	51899457										chr15	97530316	97530418						chr2	174675661	174676017						chr2	168026004	168026177
chr15	51911745	51912148										chr15	97536253	97536514						chr2	174852071	174852311						chr2	168028512	168028628
chr15	51940206	51940354										chr15	97545122	97545419						chr2	174858521	174858661						chr2	168046583	168046771
chr15	52020273	52020489										chr15	97548427	97548659						chr2	174859708	174859876						chr2	168052771	168053026
chr15	52153490	52153762										chr15	97581632	97581930						chr2	174870426	174870528						chr2	168059273	168059433
chr15	52160847	52161150										chr15	97603566	97603768						chr2	174900757	174900894						chr2	168059506	168059650
chr15	52458890	52459121										chr15	97612442	97612609						chr2	174905971	174906202						chr2	168098062	168098308
chr15	52505446	52505735										chr15	97663632	97664531						chr2	174932724	174933080						chr2	168111970	168112209
chr15	52506992	52507260										chr15	97665049	97665238						chr2	174936802	174936956						chr2	168115032	168115213
chr15	52907336	52907541										chr15	97665364	97665619						chr2	177075169	177075273						chr2	168117157	168117551
chr15	53128690	53128838										chr15	97667353	97667701						chr2	178058227	178058545						chr2	168128615	168128775
chr15	53162417	53162682										chr15	97691869	97691966						chr2	178098101	178098282						chr2	168154379	168154777
chr15	53190441	53190642										chr15	97717904	97718156						chr2	178102072	178102248						chr2	168205338	168205719
chr15	53237704	53237810										chr15	97751684	97751950						chr2	178118032	178118198						chr2	168207284	168207570
chr15	53298884	53299029										chr15	97761478	97761575						chr2	178137605	178137844						chr2	168250324	168250549
chr15	53353940	53354243										chr15	97767838	97768176						chr2	178187601	178187706						chr2	168252645	168252843
chr15	53688666	53689001										chr15	97776575	97776805						chr2	178233601	178233723						chr2	168268175	168268404
chr15	53692126	53692326										chr15	97782783	97783070						chr2	178246820	178246996						chr2	168274442	168274663
chr15	53785446	53785707										chr15	97784128	97784682						chr2	178247383	178247555						chr2	168296662	168296796
chr15	54069976	54070320										chr15	97789932	97790456						chr2	178264459	178264708						chr2	168357954	168358066
chr15	54278673	54278774										chr15	97794293	97794655						chr2	178287462	178287574						chr2	168412974	168413092
chr15	54279135	54279245										chr15	97816333	97816485						chr2	178337969	178338113						chr2	168415227	168415458
chr15	54413880	54414127										chr15	97825112	97825211						chr2	178339202	178339338						chr2	168423662	168423786
chr15	54612687	54612914										chr15	97831659	97831788						chr2	178407573	178407870						chr2	168441627	168441745
chr15	54677746	54678043										chr15	97849599	97850035						chr2	178507449	178507712						chr2	168445491	168445721
chr15	54780806	54781055										chr15	97850451	97850814						chr2	178542123	178542354						chr2	168451117	168451318
chr15	54980497	54980622										chr15	97866157	97866280						chr2	178574980	178575133						chr2	168469144	168469311
chr15	55007677	55008173										chr15	97952355	97952795						chr2	178629812	178630041						chr2	168472930	168473092
chr15	55097114	55097359										chr15	97963429	97963630						chr2	178665108	178665251						chr2	168628867	168629093
chr15	55106614	55106912										chr15	97963879	97964362						chr2	178758458	178758656						chr2	168651816	168652040
chr15	55113112	55113365										chr15	97970398	97970599						chr2	179070445	179070643						chr2	168655082	168655198
chr15	55113449	55113597										chr15	97996561	97996671						chr2	179193850	179194087						chr2	168660447	168660629
chr15	55264316	55264460										chr15	98036674	98036879						chr2	179449104	179449261						chr2	168661954	168662119
chr15	55265915	55266032										chr15	98044528	98044625						chr2	179644418	179644553						chr2	168691778	168692006
chr15	55267183	55267451										chr15	98055292	98055624						chr2	179681482	179681678						chr2	168729892	168729990
chr15	55268661	55268916										chr15	98089871	98090130						chr2	179729155	179729257						chr2	168739067	168739167
chr15	55285359	55285600										chr15	98097051	98097288						chr2	179830137	179830239						chr2	168742800	168743035
chr15	55291787	55292085										chr15	98152224	98152321						chr2	179873401	179873533						chr2	168765042	168765241
chr15	55306286	55306727										chr15	98153802	98153979						chr2	179875328	179875530						chr2	168842546	168842747
chr15	55449056	55449248										chr15	98173829	98174123						chr2	179877704	179877867						chr2	168870587	168870776
chr15	55495094	55495378										chr15	98181424	98181719						chr2	179917411	179917544						chr2	168878252	168878437
chr15	55540512	55540631										chr15	98315716	98316053						chr2	180045476	180045628						chr2	168879674	168879862
chr15	55547217	55547528										chr15	98389911	98390185						chr2	180050935	180051316						chr2	168882054	168882209
chr15	55550758	55551031										chr15	98408855	98409039						chr2	180171173	180171609						chr2	168902764	168902942
chr15	55563828	55564102										chr15	98417414	98417517						chr2	180208055	180208235						chr2	168904297	168904461
chr15	55706676	55706950										chr15	98475446	98475857						chr2	180212364	180212500						chr2	168904979	168905086
chr15	55818858	55819139										chr15	98498044	98498187						chr2	180222205	180222469						chr2	168922547	168922743
chr15	56046954	56047249										chr15	98504482	98504906						chr2	180227628	180227949						chr2	168923826	168924006
chr15	56066225	56066427										chr15	98510522	98510828						chr2	180251372	180251658						chr2	168929788	168929980
chr15	56313897	56314035										chr15	98517359	98517692						chr2	180275752	180276092						chr2	168955256	168955408
chr15	56336493	56336838										chr15	98579923	98580059						chr2	180347197	180347485						chr2	168979801	168979974
chr15	56344390	56344503										chr15	98580172	98580391						chr2	180350822	180351001						chr2	168981591	168981739
chr15	56695369	56695797										chr15	98603840	98603960						chr2	180353405	180353578						chr2	168990471	168990621
chr15	56745009	56745257										chr15	98617205	98617510						chr2	180428365	180428633						chr2	168992774	168992982
chr15	56856147	56856354										chr15	98626917	98627083						chr2	180432384	180432618						chr2	169035449	169035602
chr15	57408607	57408749										chr15	98631258	98631939						chr2	180472718	180473447						chr2	169041873	169042003
chr15	57508589	57508816										chr15	98657102	98657370						chr2	180560334	180560567						chr2	169057963	169058091
chr15	57542703	57542897										chr15	98657450	98657689						chr2	180566630	180566837						chr2	169061650	169061878
chr15	57544096	57544267										chr15	98664337	98664482						chr2	180578803	180578999						chr2	169108128	169108345
chr15	57574165	57574453										chr15	98686017	98686238						chr2	180582532	180582759						chr2	169109139	169109292
chr15	57600600	57600906										chr15	98699342	98699923						chr2	180588889	180589052						chr2	169123001	169123145
chr15	57644347	57644684										chr15	98708018	98708247						chr2	180589268	180589396						chr2	169360406	169360630
chr15	57651446	57651600										chr15	98710460	98710871						chr2	180657485	180657804						chr2	169431648	169431816
chr15	57693159	57693268										chr15	98737902	98738105						chr2	180678604	180679060						chr2	169760227	169760389
chr15	57705846	57706158										chr15	98738927	98739080						chr2	180745318	180745652						chr2	169849207	169849392
chr15	57878263	57878486										chr15	98762373	98762476						chr2	180779431	180779858						chr2	170025123	170025301
chr15	57935313	57935433										chr15	98776474	98776576						chr2	180786794	180787047						chr2	170027982	170028098
chr15	57970264	57970582										chr15	98780670	98780991						chr2	180791723	180792013						chr2	170046031	170046222
chr15	58022588	58023281										chr15	98785812	98786107						chr2	180875336	180875646						chr2	170055461	170055676
chr15	58168415	58168610										chr15	98788135	98788232						chr2	180894850	180895100						chr2	170060144	170060371
chr15	58188142	58188278										chr15	98789405	98790011						chr2	180902213	180902438						chr2	170078803	170078919
chr15	58207561	58207716										chr15	98799396	98799694						chr2	180925295	180925456						chr2	170101279	170101437
chr15	58214994	58215528										chr15	98804166	98804395						chr2	180954373	180954517						chr2	170103966	170104144
chr15	58383523	58383771										chr15	98805357	98805633						chr2	180964003	180964322						chr2	170116726	170116962
chr15	58410470	58410814										chr15	98805792	98805986						chr2	180996403	180996748						chr2	170130926	170131158
chr15	58463310	58463518										chr15	98810356	98810507						chr2	181060269	181060466						chr2	170194942	170195040
chr15	58472429	58472714										chr15	98818277	98818387						chr2	181072222	181072410						chr2	170207978	170208153
chr15	58528447	58528599										chr15	98821433	98821719						chr2	181186609	181186932						chr2	170228468	170228576
chr15	58578122	58578595										chr15	98823462	98823764						chr2	181307222	181307441						chr2	170266420	170266624
chr15	58592727	58593053										chr15	98831189	98831548						chr2	181334155	181334321						chr2	170319297	170319464
chr15	58813252	58813538										chr15	98877395	98877700						chr2	181370074	181370193						chr2	170343233	170343440
chr15	58823347	58823763										chr15	98881031	98881203						chr2	181392608	181392896						chr2	170347270	170347450
chr15	58848502	58848786										chr15	98892261	98892481						chr2	181411188	181411345						chr2	170354960	170355154
chr15	58869764	58870363										chr15	98901679	98901800						chr2	181458952	181459188						chr2	170401537	170401775
chr15	58876965	58877296										chr15	98904763	98905221						chr2	181496453	181496633						chr2	170418878	170419004
chr15	58888663	58889073										chr15	98928715	98928894						chr2	181522798	181523043						chr2	170422052	170422160
chr15	58931566	58931833										chr15	98953185	98953333						chr2	181568337	181568491						chr2	170442649	170442802
chr15	58946239	58946519										chr15	98993032	98993381						chr2	181581126	181581381						chr2	170451026	170451202
chr15	58950607	58950972										chr15	98993934	98994231						chr2	181595059	181595224						chr2	170468122	170468285
chr15	58958915	58959155										chr15	99000389	99001018						chr2	181623522	181623633						chr2	170476325	170476473
chr15	58960550	58960675										chr15	99001331	99001504						chr2	181644451	181644667						chr2	170488264	170488423
chr15	58974387	58974673										chr15	99003698	99003915						chr2	181659268	181659852						chr2	170497374	170497472
chr15	59027227	59027441										chr15	99023420	99023594						chr2	181678840	181679072						chr2	170507855	170507984
chr15	59081127	59081228										chr15	99023949	99024065						chr2	181722339	181722441						chr2	170508861	170509092
chr15	59082205	59082350										chr15	99024493	99024975						chr2	181867012	181867254						chr2	170510965	170511274
chr15	59086123	59086231										chr15	99026321	99026625						chr2	182012896	182013053						chr2	170520476	170520912
chr15	59089894	59090061										chr15	99026786	99026945						chr3	3502755	3502869						chr2	170596843	170597013
chr15	59204404	59204599										chr15	99040309	99040700						chr3	3751613	3751939						chr2	170597818	170597986
chr15	59280904	59281140										chr15	99049490	99050204						chr3	5860607	5860801						chr2	170651582	170651798
chr15	59291622	59291740										chr15	99056391	99056907						chr3	6106722	6106856						chr2	170672903	170673024
chr15	59303647	59303964										chr15	99057256	99057494						chr3	7027969	7028160						chr2	170683469	170683645
chr15	59359267	59359368										chr15	99072143	99072253						chr3	7332077	7332207						chr2	170707812	170707953
chr15	59386287	59386586										chr15	99083310	99083605						chr3	7501874	7502088						chr2	170795418	170795521
chr15	59388449	59388695										chr15	99087215	99087648						chr3	7535164	7535410						chr2	170850189	170850318
chr15	59389192	59389529										chr15	99087719	99087835						chr3	8513825	8513947						chr2	170860719	170860852
chr15	59397294	59397567										chr15	99088076	99088627						chr3	8594805	8594978						chr2	170864180	170864295
chr15	59604393	59604609										chr15	99093847	99094267						chr3	8664425	8664923						chr2	170873408	170873680
chr15	59618809	59618950										chr15	99094653	99094864						chr3	8805836	8805993						chr2	170877570	170877763
chr15	59647594	59647717										chr15	99099052	99099508						chr3	8916361	8916636						chr2	170912699	170912827
chr15	59647879	59647980										chr15	99100110	99100264						chr3	8957741	8957963						chr2	171232935	171233068
chr15	59650278	59650516										chr15	99100319	99100473						chr3	8968784	8968943						chr2	171364777	171364909
chr15	59680787	59680937										chr15	99113773	99114006						chr3	9038350	9038606						chr2	171493848	171494098
chr15	59820465	59820575										chr15	99117354	99117570						chr3	9064825	9064975						chr2	171496757	171496884
chr15	59828493	59828813										chr15	99139620	99139965						chr3	9067130	9067346						chr2	171994976	171995170
chr15	59865009	59865464										chr15	99147781	99147919						chr3	9076814	9077018						chr2	172059853	172059970
chr15	59876236	59876453										chr15	99179707	99179922						chr3	9400331	9400437						chr2	172151021	172151159
chr15	59879420	59879535										chr15	99214979	99215292						chr3	9466418	9466586						chr2	172207063	172207282
chr15	59905836	59906226										chr15	99224591	99224757						chr3	9593973	9594103						chr2	172215951	172216087
chr15	60097236	60097438										chr15	99240248	99240404						chr3	9610186	9610365						chr2	172221742	172222002
chr15	60693817	60694023										chr15	99265676	99266092						chr3	9705162	9705440						chr2	172227951	172228055
chr15	60760015	60760167										chr15	99274580	99274711						chr3	9708983	9709226						chr2	172248268	172248416
chr15	60823005	60823179										chr15	99282493	99282682						chr3	9711048	9711226						chr2	172249436	172249616
chr15	60861264	60861391										chr15	99283509	99283737						chr3	9947760	9947960						chr2	172329266	172329449
chr15	61102508	61102709										chr15	99295123	99295416						chr3	10009438	10009654						chr2	172477941	172478126
chr15	61157505	61157910										chr15	99316950	99317235						chr3	10239927	10240115						chr2	172547260	172547436
chr15	61335684	61335831										chr15	99317352	99317565						chr3	10241898	10242085						chr2	172550440	172550753
chr15	61400877	61401006										chr15	99326744	99326841						chr3	10249550	10249695						chr2	172758639	172758776
chr15	61415748	61415894										chr15	99327010	99327301						chr3	10306975	10307265						chr2	172773244	172773479
chr15	61618692	61618887										chr15	99370383	99370749						chr3	10307680	10307861						chr2	172777905	172778053
chr15	61975136	61975321										chr15	99378348	99378732						chr3	10342654	10342773						chr2	172825287	172825454
chr15	61983231	61983603										chr15	99378878	99379181						chr3	10400021	10400203						chr2	172831176	172831384
chr15	61985464	61985666										chr15	99386230	99386366						chr3	10400907	10401017						chr2	172831844	172832040
chr15	61986849	61987218										chr15	99415745	99416291						chr3	10440082	10440232						chr2	172848264	172848530
chr15	62413764	62413994										chr15	99416434	99416833						chr3	10685256	10685398						chr2	172949196	172949373
chr15	62813185	62813372										chr15	99422695	99422821						chr3	13866414	13866621						chr2	172996383	172996586
chr15	63601673	63601820										chr15	99469148	99469472						chr3	13878704	13878844						chr2	172999691	172999871
chr15	63652584	63652806										chr15	99470914	99471480						chr3	14381600	14381985						chr2	173080977	173081230
chr15	63674547	63674710										chr15	99474427	99474790						chr3	14578809	14579011						chr2	173089519	173089780
chr15	63697966	63698096										chr15	99497144	99497404						chr3	14611579	14611808						chr2	173097294	173097677
chr15	63721807	63722001										chr15	99528050	99528256						chr3	14641487	14641959						chr2	173107511	173107672
chr15	63740668	63740859										chr15	99559027	99559263						chr3	14869868	14870138						chr2	173113917	173114083
chr15	63771642	63771943										chr15	99595820	99595917						chr3	14874490	14874663						chr2	173159388	173159594
chr15	63780522	63780666										chr15	99596017	99596783						chr3	14886103	14886326						chr2	173164453	173164635
chr15	63780891	63781061										chr15	99631721	99631952						chr3	15194459	15194644						chr2	173170819	173171000
chr15	63811225	63811376										chr15	99653335	99653559						chr3	15245048	15245198						chr2	173175816	173175949
chr15	63828648	63828815										chr15	99668812	99669311						chr3	15264575	15264707						chr2	173184023	173184429
chr15	63828976	63829290										chr15	99678103	99678443						chr3	16025101	16025225						chr2	173186374	173186684
chr15	63862084	63862203										chr15	99682944	99683261						chr3	16152840	16153016						chr2	173219520	173219648
chr15	63895622	63895849										chr15	99688850	99689160						chr3	16224265	16224491						chr2	173219723	173219971
chr15	63896050	63896265										chr15	99701875	99702308						chr3	16466494	16466658						chr2	173229618	173229916
chr15	63934125	63934307										chr15	99705147	99705281						chr3	17613616	17613762						chr2	173229982	173230090
chr15	63972023	63972144										chr15	99705624	99705931						chr3	17798464	17798681						chr2	173232785	173232946
chr15	63997935	63998036										chr15	99714899	99715256						chr3	17824787	17825068						chr2	173246807	173246905
chr15	64018884	64019092										chr15	99724469	99724900						chr3	17834737	17835102						chr2	173279280	173279446
chr15	64060572	64060742										chr15	99725238	99725609						chr3	17848263	17848477						chr2	173344400	173344530
chr15	64111492	64111606										chr15	99729189	99729347						chr3	18049693	18049848						chr2	173416975	173417235
chr15	64113277	64113442										chr15	99729473	99729622						chr3	18158585	18158725						chr2	173453776	173453955
chr15	64115659	64115901										chr15	99735645	99736105						chr3	18623928	18624032						chr2	173454828	173454931
chr15	64132035	64132257										chr15	99778186	99778641						chr3	19062332	19062460						chr2	173456218	173456368
chr15	64174579	64174817										chr15	99796193	99796390						chr3	19245769	19245953						chr2	173546385	173546593
chr15	64627414	64627665										chr15	99816034	99816286						chr3	19305508	19305713						chr2	173554019	173554172
chr15	64661961	64662062										chr15	99834102	99834297						chr3	19315575	19315810						chr2	173561946	173562150
chr15	64687273	64687603										chr15	99839926	99840277						chr3	19522276	19522456						chr2	173583508	173583802
chr15	64707362	64707630										chr15	99852316	99852415						chr3	19530475	19530654						chr2	173585465	173585584
chr15	64764659	64764860										chr15	99863902	99864072						chr3	19533039	19533264						chr2	173586721	173587017
chr15	64917856	64918133										chr15	99904442	99904643						chr3	19562537	19562769						chr2	173595618	173595732
chr15	64920998	64921144										chr15	99909483	99909688						chr3	19628904	19629032						chr2	174075878	174076051
chr15	64989135	64989304										chr15	99922611	99922784						chr3	19691561	19691716						chr2	174076137	174076279
chr15	65193790	65193934										chr15	99997541	99997676						chr3	19693945	19694260						chr2	174110123	174110321
chr15	65637599	65637832										chr15	100022973	100023215						chr3	19694541	19694657						chr2	174284127	174284230
chr15	65703724	65703825										chr15	100038397	100038717						chr3	19894714	19894920						chr2	174297411	174297559
chr15	65825646	65825954										chr15	100126808	100127159						chr3	19894981	19895112						chr2	174310965	174311187
chr15	65857856	65858058										chr15	100184920	100185136						chr3	19904801	19904936						chr2	174312247	174312353
chr15	65909235	65909367										chr15	100188595	100188903						chr3	20199024	20199211						chr2	174328967	174329069
chr15	65987811	65987933										chr15	100227811	100227987						chr3	20334805	20334964						chr2	174532846	174532944
chr15	66033885	66034362										chr15	100230788	100230899						chr3	20509308	20509482						chr2	174672638	174672873
chr15	66093485	66093751										chr15	100263360	100263481						chr3	20520789	20521064						chr2	174674065	174674279
chr15	66172423	66172630										chr15	100275247	100275357						chr3	20590254	20590367						chr2	174675725	174675986
chr15	66284495	66284725										chr15	100321236	100321431						chr3	20655429	20655551						chr2	174797106	174797222
chr15	66285736	66285898										chr15	100328203	100328359						chr3	22143343	22143540						chr2	174852068	174852275
chr15	66291306	66291508										chr15	100374937	100375053						chr3	22306758	22306892						chr2	174858526	174858690
chr15	66297479	66297717										chr15	100375110	100375473						chr3	22309101	22309288						chr2	174859683	174859895
chr15	66442435	66442631										chr15	100448624	100448855						chr3	25558681	25558788						chr2	174870351	174870503
chr15	66462058	66462213										chr15	100457393	100457686						chr3	25675131	25675334						chr2	174900741	174900940
chr15	66475951	66476147										chr15	100458017	100458356						chr3	26153788	26154106						chr2	174905985	174906145
chr15	66536523	66536713										chr15	100463711	100464072						chr3	26834544	26834649						chr2	174929869	174929974
chr15	66676646	66676868										chr15	100464200	100464309						chr3	27067290	27067458						chr2	174932750	174933059
chr15	66899742	66899979										chr15	100468461	100469111						chr3	27182716	27182993						chr2	174936800	174936929
chr15	66904315	66904584										chr15	100495113	100495270						chr3	27237309	27237482						chr2	178058298	178058504
chr15	67042258	67042408										chr15	100538013	100538167						chr3	27250987	27251268						chr2	178098118	178098302
chr15	67098907	67099100										chr15	100600057	100600294						chr3	27270173	27270326						chr2	178102028	178102223
chr15	67101381	67101591										chr15	100606760	100607001						chr3	27284356	27284524						chr2	178118041	178118203
chr15	67174575	67175040										chr15	100612475	100612712						chr3	27338577	27338749						chr2	178137642	178137838
chr15	67176885	67177069										chr15	100613641	100613990						chr3	27345634	27345873						chr2	178233600	178233723
chr15	67434386	67434648										chr15	100615488	100615619						chr3	27448484	27448626						chr2	178246811	178246982
chr15	67983330	67983562										chr15	100676670	100676803						chr3	27453901	27454003						chr2	178247409	178247540
chr15	68077480	68077670										chr15	100683085	100683384						chr3	27461185	27461393						chr2	178264450	178264700
chr15	68158149	68158272										chr15	100718550	100718909						chr3	27466361	27466538						chr2	178287422	178287543
chr15	68192353	68192573										chr15	100754902	100755035						chr3	27472960	27473145						chr2	178337971	178338105
chr15	68205226	68205398										chr15	100757415	100757994						chr3	27710272	27710458						chr2	178339137	178339348
chr15	68237509	68237623										chr15	100761538	100762275						chr3	27901967	27902113						chr2	178407610	178407851
chr15	68239018	68239488										chr15	100768292	100768415						chr3	27982534	27982698						chr2	178426313	178426411
chr15	68258320	68258539										chr15	100769419	100769516						chr3	28007723	28007971						chr2	178507472	178507684
chr15	68394941	68395069										chr15	100772798	100772980						chr3	28165655	28165853						chr2	178542136	178542342
chr15	68415579	68415857										chr15	100773971	100774122						chr3	28562652	28562867						chr2	178574986	178575131
chr15	68428501	68428708										chr15	100780974	100781084						chr3	28709823	28710066						chr2	178603561	178603675
chr15	68923900	68924070										chr15	100783273	100783562						chr3	28746163	28746423						chr2	178629878	178630092
chr15	68924175	68924416										chr15	100808024	100808121						chr3	28814482	28814601						chr2	178665118	178665291
chr15	68928187	68928410										chr15	100822035	100822132						chr3	28968971	28969160						chr2	178668595	178668724
chr15	68937251	68937569										chr15	100830730	100831113						chr3	29031833	29032082						chr2	178758447	178758701
chr15	70920969	70921173										chr15	100838860	100839290						chr3	29036262	29036443						chr2	178885845	178885946
chr15	71195155	71195353										chr15	100847269	100847535						chr3	29082887	29083004						chr2	178989919	178990054
chr15	71241056	71241310										chr15	100865660	100865852						chr3	29726708	29726827						chr2	179070505	179070621
chr15	71434454	71434613										chr15	100870318	100870763						chr3	29730186	29730357						chr2	179193871	179194099
chr15	71470215	71470427										chr15	100915093	100915309						chr3	29739414	29739615						chr2	179449120	179449241
chr15	71483400	71483563										chr15	100961682	100961815						chr3	29813008	29813164						chr2	179576336	179576474
chr15	71728242	71728424										chr15	100974847	100975007						chr3	29999181	29999283						chr2	179681460	179681684
chr15	71889569	71889743										chr15	100983811	100983936						chr3	30015343	30015550						chr2	179729103	179729243
chr15	71890800	71890963										chr15	101039719	101039990						chr3	30209228	30209392						chr2	179830113	179830267
chr15	71917622	71918059										chr15	101042620	101042926						chr3	30269373	30269542						chr2	179863423	179863542
chr15	71944375	71944606										chr15	101052516	101053171						chr3	30508327	30508897						chr2	179872858	179873025
chr15	72051481	72051856										chr15	101056283	101056534						chr3	30515007	30515365						chr2	179873396	179873547
chr15	72083741	72083949										chr15	101105467	101105776						chr3	30592406	30592684						chr2	179875335	179875534
chr15	72205988	72206272										chr15	101108383	101108507						chr3	30635762	30635907						chr2	179877677	179877852
chr15	72407603	72407784										chr15	101113889	101114045						chr3	30696427	30696652						chr2	179917408	179917562
chr15	72516978	72517404										chr15	101114781	101114948						chr3	30725621	30725787						chr2	180045450	180045607
chr15	72549371	72549747										chr15	101118441	101118742						chr3	30855590	30855816						chr2	180051065	180051295
chr15	72568693	72568795										chr15	101122246	101122391						chr3	30963193	30963366						chr2	180171200	180171547
chr15	72809117	72809261										chr15	101145382	101145714						chr3	30975506	30975674						chr2	180208060	180208213
chr15	72809970	72810451										chr15	101148679	101148816						chr3	31056327	31056478						chr2	180222274	180222459
chr15	73022876	73023251										chr15	101185672	101185827						chr3	31057284	31057573						chr2	180227641	180227875
chr15	73029963	73030164										chr15	101187977	101188115						chr3	31061855	31061973						chr2	180251351	180251564
chr15	73044585	73044987										chr15	101198273	101198586						chr3	31095219	31095354						chr2	180275826	180276073
chr15	73051314	73051449										chr15	101198863	101199133						chr3	31138586	31138821						chr2	180304720	180304829
chr15	73068894	73069224										chr15	101201023	101201174						chr3	31139068	31139327						chr2	180347206	180347465
chr15	73148767	73148923										chr15	101210143	101210677						chr3	31146040	31146248						chr2	180350806	180350997
chr15	73185246	73185568										chr15	101221699	101222141						chr3	31603314	31603520						chr2	180353394	180353562
chr15	73186828	73187258										chr15	101231053	101231409						chr3	31769306	31769481						chr2	180428304	180428587
chr15	73189250	73189428										chr15	101236948	101237237						chr3	31790443	31790590						chr2	180432396	180432573
chr15	73220708	73220810										chr15	101238958	101239068						chr3	32188615	32188810						chr2	180472781	180473053
chr15	73269620	73269862										chr15	101239119	101239688						chr3	32317711	32317880						chr2	180473151	180473324
chr15	73311059	73311275										chr15	101240685	101241100						chr3	32333452	32333717						chr2	180560347	180560559
chr15	73370311	73370417										chr15	101242618	101243012						chr3	32380016	32380203						chr2	180566630	180566781
chr15	73457025	73457361										chr15	101283263	101284086						chr3	32459861	32460118						chr2	180578807	180579007
chr15	73463405	73463506										chr15	101286257	101286459						chr3	32508770	32508964						chr2	180582469	180582780
chr15	73472814	73473173										chr15	101315803	101316125						chr3	32510327	32510530						chr2	180657484	180657702
chr15	73475650	73476028										chr15	101317998	101318121						chr3	32698279	32698531						chr2	180678612	180679021
chr15	73481920	73482288										chr15	101323686	101323880						chr3	32915093	32915198						chr2	180745265	180745625
chr15	73548211	73548395										chr15	101327291	101327579						chr3	32947614	32947717						chr2	180779530	180779781
chr15	73553525	73553968										chr15	101339464	101339921						chr3	32965646	32965799						chr2	180786841	180787073
chr15	73554782	73555349										chr15	101341887	101342093						chr3	33143288	33143411						chr2	180791786	180792054
chr15	73561920	73562438										chr15	101387260	101387367						chr3	33308275	33308391						chr2	180806138	180806246
chr15	73576012	73576294										chr15	101388067	101388208						chr3	33799809	33799957						chr2	180875338	180875499
chr15	73581202	73581426										chr15	101395002	101395147						chr3	33824633	33824834						chr2	180894864	180895106
chr15	73642536	73642767										chr15	101439050	101439204						chr3	33918868	33919100						chr2	180902235	180902334
chr15	73680096	73680260										chr15	101453426	101453729						chr3	33925197	33925349						chr2	180925259	180925478
chr15	73687506	73687978										chr15	101456042	101456172						chr3	33956375	33956632						chr2	180964065	180964359
chr15	73695820	73695996										chr15	101459343	101459620						chr3	34150153	34150261						chr2	180996554	180996718
chr15	73716311	73717054										chr15	101479355	101479582						chr3	34328991	34329096						chr2	181060276	181060451
chr15	73720760	73721144										chr15	101497268	101497469						chr3	34391363	34391558						chr2	181072208	181072436
chr15	73755114	73755509										chr15	101519837	101520129						chr3	34601281	34601389						chr2	181186642	181186858
chr15	73756987	73757531										chr15	101542544	101542832						chr3	34639283	34639497						chr2	181307237	181307371
chr15	73758520	73758643										chr15	101567826	101568186						chr3	34640781	34641046						chr2	181334156	181334283
chr15	73775657	73775876										chr15	101588317	101588575						chr3	34647811	34647975						chr2	181370141	181370242
chr15	73787087	73787541										chr15	101704135	101704320						chr3	34759981	34760205						chr2	181392668	181392880
chr15	73791741	73792063										chr15	101708823	101708997						chr3	35103309	35103506						chr2	181411239	181411349
chr15	73795331	73795598										chr15	101772142	101772361						chr3	35323872	35324004						chr2	181453415	181453527
chr15	73833204	73833577										chr15	101772752	101773056						chr3	35405639	35405801						chr2	181458963	181459142
chr15	73838917	73839155										chr15	101778157	101778333						chr3	35482450	35482636						chr2	181496431	181496630
chr15	73852236	73852428										chr15	101834989	101835134						chr3	35574563	35574746						chr2	181522871	181523049
chr15	73906757	73906931										chr15	101875993	101876090						chr3	35693031	35693300						chr2	181568381	181568512
chr15	73917075	73917259										chr15	101887277	101887446						chr3	35754468	35754658						chr2	181581135	181581337
chr15	73997270	73997549										chr15	101970639	101970897						chr3	35973088	35973457						chr2	181595093	181595222
chr15	74153781	74153911										chr15	101973689	101974038						chr3	35973604	35973864						chr2	181644465	181644663
chr15	74156814	74156937										chr15	101977341	101977556						chr3	36060214	36060360						chr2	181659332	181659466
chr15	74180120	74180248										chr15	101983376	101983574						chr3	36181634	36181764						chr2	181659583	181659844
chr15	74299146	74299304										chr15	101983857	101984681						chr3	36330754	36331001						chr2	181678840	181679066
chr15	74411181	74411478										chr15	101984890	101985012						chr3	36475848	36476103						chr2	181706829	181706932
chr15	74493068	74493388										chr15	101988149	101988452						chr3	36495545	36495772						chr2	181722287	181722448
chr15	74514385	74514639										chr15	101988788	101988993						chr3	36496884	36497042						chr2	181867044	181867247
chr15	74519306	74519869										chr15	102004323	102004573						chr3	36571871	36571973						chr2	182012936	182013049
chr15	74524123	74524504										chr15	102018183	102018355						chr3	36572189	36572357						chr3	3302812	3302910
chr15	74535465	74536219										chr15	102052118	102052285						chr3	36640873	36641065						chr3	3751688	3751851
chr15	74537310	74537839										chr15	102065681	102066108						chr3	36688943	36689152						chr3	6106744	6106879
chr15	74563429	74563700										chr15	102100367	102100771						chr3	36787940	36788091						chr3	6675451	6675582
chr15	74576033	74576295										chr15	102106483	102106703						chr3	36841048	36841222						chr3	7010878	7011005
chr15	74580029	74580154										chr15	102107902	102108280						chr3	37180129	37180275						chr3	7027972	7028110
chr15	74586334	74586702										chr15	102109082	102109429						chr3	37204024	37204198						chr3	7332121	7332219
chr15	74589701	74590091										chr15	102109499	102109596						chr3	37204766	37204886						chr3	7501887	7502056
chr15	74590447	74590736										chr15	102146950	102147251						chr3	37271333	37271515						chr3	7535214	7535368
chr15	74592313	74592556										chr15	102155030	102155266						chr3	37302781	37302995						chr3	7612826	7612933
chr15	74640177	74640538										chr15	102160746	102160939						chr3	37324416	37324541						chr3	7713307	7713415
chr15	74648328	74648446										chr15	102163928	102164182						chr3	37341213	37341379						chr3	8513825	8513966
chr15	74692332	74692641										chr15	102178278	102178579						chr3	37414476	37414682						chr3	8594827	8594973
chr15	74701879	74702214										chr15	102203676	102203804						chr3	37481352	37481490						chr3	8664602	8664877
chr15	74709261	74709725										chr15	102204992	102205089						chr3	37515530	37515790						chr3	8805820	8805980
chr15	74720799	74721287										chr15	102222508	102222620						chr3	37609040	37609196						chr3	8916344	8916624
chr15	74721482	74721597										chr15	102224387	102224869						chr3	37634775	37634903						chr3	8957738	8957929
chr15	74725385	74725708										chr15	102239205	102239561						chr3	37640810	37641044						chr3	8968777	8968939
chr15	74749211	74749790										chr15	102274450	102274569						chr3	37979873	37980174						chr3	9038311	9038625
chr15	74760784	74760994										chr15	102278997	102279202						chr3	38202394	38202542						chr3	9067162	9067345
chr15	74785571	74785904										chr15	102279430	102279771						chr3	38221071	38221256						chr3	9076781	9077007
chr15	74799717	74800085										chr15	102287517	102287668						chr3	38227671	38227887						chr3	9400325	9400446
chr15	74873021	74873277										chr15	102316322	102316588						chr3	38255829	38255971						chr3	9466369	9466593
chr15	74896354	74896713										chr15	102336011	102336172						chr3	38663119	38663318						chr3	9593937	9594087
chr15	74909530	74909632										chr15	102341711	102341901						chr3	38849648	38849801						chr3	9610169	9610352
chr15	74919571	74919799										chr15	102350619	102351064						chr3	38876035	38876137						chr3	9705162	9705424
chr15	74923463	74923831										chr15	102352302	102352438						chr3	38882978	38883081						chr3	9709005	9709199
chr15	74968037	74968138										chr15	102355195	102355337						chr3	38884392	38884599						chr3	9711054	9711162
chr15	74968198	74968574										chr15	102376983	102377490						chr3	38887581	38887907						chr3	9947744	9947931
chr15	74975341	74975493										chr15	102381630	102381980						chr3	38888198	38888382						chr3	10009480	10009650
chr15	74992742	74993100										chr15	102405338	102405524						chr3	39814936	39815065						chr3	10012536	10012634
chr15	75019651	75019846										chr15	102421538	102421714						chr3	39998736	39998898						chr3	10239974	10240103
chr15	75060523	75060897										chr15	102442520	102442825						chr3	40391726	40391933						chr3	10241878	10242043
chr15	75062079	75062306										chr15	102455873	102456329						chr3	40444310	40444556						chr3	10249539	10249642
chr15	75118851	75119024										chr15	102458966	102459171						chr3	40491895	40492038						chr3	10306909	10307198
chr15	75120154	75120374										chr15	102461779	102461941						chr3	40499029	40499213						chr3	10307674	10307872
chr15	75142028	75142243										chr15	102463776	102464005						chr3	40523633	40523788						chr3	10342571	10342669
chr15	75143842	75144031										chr15	102468748	102468912						chr3	40525451	40525611						chr3	10395715	10395857
chr15	75175615	75175822										chr15	102470193	102470568						chr3	40531561	40531665						chr3	10400018	10400205
chr15	75182360	75182471										chr15	102470928	102471304						chr3	40541253	40541362						chr3	10400872	10400997
chr15	75189196	75189428										chr15	102525108	102525475						chr3	40798587	40798760						chr3	10440091	10440253
chr15	75190708	75190855										chr15	102528029	102528253						chr3	40846648	40846868						chr3	10685206	10685370
chr15	75317396	75317536										chr15	102552567	102552675						chr3	41042290	41042501						chr3	13866406	13866592
chr15	75380050	75380184										chr15	102613048	102613244						chr3	41168309	41168452						chr3	13878708	13878849
chr15	75406275	75406457										chr15	102665601	102665827						chr3	41182391	41182621						chr3	14381531	14382017
chr15	75407592	75407874										chr15	102671036	102671335						chr3	41348893	41349078						chr3	14578790	14579041
chr15	75443755	75443914										chr15	102676429	102676659						chr3	41563242	41563504						chr3	14611554	14611800
chr15	75444921	75445068										chr15	102683714	102683955						chr3	41564896	41565020						chr3	14641552	14641749
chr15	75468922	75469125										chr15	102692928	102693299						chr3	41566011	41566270						chr3	14667235	14667346
chr15	75470085	75470284										chr15	102693387	102693493						chr3	41606354	41606573						chr3	14869904	14870090
chr15	75548899	75549255										chr15	102698057	102698542						chr3	41612345	41612477						chr3	14874505	14874662
chr15	75557856	75558023										chr15	102708487	102708632						chr3	41674874	41675067						chr3	14886111	14886296
chr15	75605947	75606210										chr15	102724909	102725006						chr3	41862788	41862976						chr3	15194455	15194633
chr15	75616480	75616945										chr15	102735173	102735367						chr3	44912790	44912943						chr3	15245044	15245199
chr15	75646884	75646999										chr15	102740005	102740296						chr3	45319385	45319540						chr3	15264565	15264744
chr15	75660299	75660505										chr15	102740357	102740454						chr3	45375854	45376049						chr3	16025096	16025231
chr15	75679138	75679653										chr15	102742623	102743174						chr3	45555847	45555974						chr3	16152838	16152994
chr15	75712152	75712475										chr15	102753201	102753712						chr3	48846455	48846563						chr3	16224229	16224493
chr15	75714901	75715182										chr15	102757767	102757958						chr3	49093904	49094108						chr3	16466499	16466636
chr15	75727554	75727972										chr15	102761827	102762050						chr3	50077015	50077325						chr3	17613632	17613791
chr15	75740493	75740770										chr15	102785075	102785428						chr3	50301013	50301249						chr3	17798521	17798696
chr15	75748353	75748749										chr15	102807438	102807628						chr3	50304254	50304440						chr3	17824826	17825000
chr15	75786273	75786561										chr15	102943361	102943551						chr3	50381618	50381894						chr3	17834837	17834994
chr15	75786668	75786854										chr15	102966377	102966735						chr3	50906056	50906252						chr3	17848308	17848499
chr15	75835515	75835855										chr15	102987367	102987699						chr3	51050294	51050445						chr3	18049705	18049858
chr15	75841790	75841923										chr15	103013586	103013893						chr3	51122119	51122270						chr3	18158584	18158707
chr15	75842080	75842224										chr15	103077785	103077936						chr3	51156739	51156923						chr3	19062321	19062473
chr15	75882867	75883151										chr15	103092568	103092852						chr3	51170297	51170526						chr3	19245787	19245954
chr15	75884106	75884497										chr15	103110504	103110612						chr3	51204515	51204763						chr3	19305514	19305723
chr15	75887891	75888034										chr15	103113141	103113349						chr3	51228132	51228274						chr3	19315609	19315771
chr15	75894389	75894757										chr15	103127328	103127505						chr3	51234475	51234721						chr3	19522255	19522446
chr15	75923348	75923569										chr15	103130836	103131057						chr3	51289241	51289400						chr3	19530555	19530657
chr15	75943318	75943501										chr15	103165444	103165810						chr3	51325602	51325738						chr3	19533065	19533281
chr15	75944426	75944585										chr15	103172638	103172813						chr3	51341216	51341370						chr3	19562523	19562667
chr15	76003031	76003213										chr15	103177038	103177458						chr3	51353483	51353818						chr3	19691566	19691688
chr15	76015125	76015508										chr15	103178211	103178580						chr3	51365343	51365506						chr3	19693952	19694217
chr15	76082439	76082723										chr15	103182115	103182711						chr3	51375420	51375543						chr3	19694435	19694638
chr15	76092776	76093064										chr15	103183205	103183685						chr3	51408912	51409224						chr3	19894670	19895081
chr15	76156004	76156327										chr15	103184019	103184167						chr3	51481065	51481422						chr3	19904852	19904956
chr15	76173603	76173742										chr15	103185881	103186074						chr3	51510957	51511150						chr3	20002914	20003020
chr15	76196334	76197061										chr15	103191147	103191368						chr3	51539949	51540190						chr3	20198996	20199169
chr15	76198659	76198996										chr15	103205290	103205443						chr3	51559786	51559930						chr3	20334813	20334913
chr15	76205353	76205556										chr15	103224238	103224399						chr3	51561387	51561504						chr3	20509303	20509467
chr15	76208111	76208314										chr15	103250250	103250566						chr3	51583660	51583884						chr3	20520832	20521078
chr15	76223453	76223684										chr15	103279830	103280173						chr3	51633635	51633815						chr3	20590226	20590356
chr15	76223929	76224135										chr15	103280915	103281156						chr3	51648353	51648644						chr3	22143382	22143525
chr15	76230842	76231166										chr15	103284143	103284330						chr3	51652313	51652544						chr3	22306736	22306909
chr15	76232983	76233234										chr15	103284802	103284938						chr3	51673758	51673975						chr3	22309113	22309236
chr15	76236750	76236851										chr15	103293519	103293640						chr3	51701383	51701638						chr3	25558642	25558760
chr15	76239137	76239487										chr15	103307176	103307539						chr3	51705331	51705500						chr3	25675154	25675347
chr15	76247542	76248019										chr15	103308506	103308808						chr3	51788042	51788206						chr3	26153936	26154134
chr15	76283231	76283398										chr15	103313565	103313871						chr3	52196358	52196612						chr3	27067331	27067478
chr15	76285389	76285739										chr15	103313925	103314216						chr3	52242570	52242814						chr3	27182722	27182951
chr15	76324794	76324983										chr15	103314952	103315675						chr3	52253994	52254199						chr3	27237326	27237474
chr15	76326594	76326823										chr15	103321221	103321468						chr3	52257761	52258003						chr3	27251076	27251204
chr15	76327492	76327636										chr15	103323864	103324301						chr3	52262500	52262677						chr3	27270173	27270271
chr15	76332716	76333095										chr15	103340124	103340342						chr3	52844103	52844414						chr3	27284379	27284491
chr15	76336140	76336408										chr15	103342464	103342877						chr3	52925364	52925590						chr3	27338596	27338720
chr15	76344538	76344772										chr15	103343700	103343867						chr3	52962119	52962221						chr3	27345664	27345866
chr15	76356401	76356503										chr15	103347310	103347501						chr3	53029116	53029312						chr3	27448492	27448644
chr15	76366192	76366340										chr15	103348607	103348704						chr3	53033575	53033681						chr3	27453887	27453988
chr15	76381037	76381159										chr15	103352929	103353224						chr3	53234804	53234972						chr3	27461205	27461406
chr15	76399380	76399570										chr15	103388692	103388820						chr3	53247235	53247393						chr3	27466367	27466540
chr15	76409748	76410008										chr15	103482517	103482832						chr3	53329621	53329812						chr3	27467732	27467925
chr15	76417069	76417402										chr15	103530419	103530768						chr3	53371995	53372104						chr3	27472990	27473122
chr15	76457403	76457612										chr15	103548102	103548321						chr3	53448379	53448546						chr3	27901944	27902135
chr15	76468296	76468705										chr15	103552154	103552357						chr3	53491818	53492006						chr3	27982550	27982680
chr15	76472544	76472886										chr15	103766946	103767096						chr3	53525732	53525927						chr3	28007862	28007960
chr15	76494641	76494772										chr16	3122838	3123138						chr3	53590145	53590342						chr3	28039938	28040050
chr15	76511771	76512021										chr16	3236107	3236266						chr3	53727832	53727977						chr3	28107881	28108043
chr15	76533332	76533485										chr16	3830824	3830955						chr3	53729957	53730065						chr3	28165675	28165876
chr15	76533830	76534325										chr16	3839610	3839803						chr3	54353385	54353537						chr3	28562680	28562859
chr15	76536269	76536495										chr16	3884629	3884810						chr3	54421782	54421889						chr3	28709857	28710003
chr15	76537638	76538139										chr16	3908650	3909180						chr3	54487914	54488159						chr3	28723696	28723815
chr15	76538221	76538338										chr16	4004022	4004301						chr3	54527617	54527856						chr3	28746170	28746457
chr15	76550093	76550458										chr16	4021394	4021499						chr3	54528421	54528596						chr3	28814480	28814642
chr15	76550526	76550645										chr16	4057882	4058126						chr3	54570610	54570766						chr3	28968997	28969162
chr15	76552733	76553242										chr16	4068593	4068897						chr3	54580485	54580603						chr3	29031927	29032105
chr15	76576111	76576489										chr16	4074462	4074593						chr3	54591261	54591421						chr3	29036283	29036433
chr15	76586156	76586280										chr16	4213380	4213477						chr3	54595339	54595491						chr3	29726687	29726813
chr15	76602327	76602584										chr16	4267937	4268438						chr3	54662560	54662662						chr3	29730188	29730364
chr15	76607537	76607980										chr16	4285396	4285519						chr3	54672934	54673090						chr3	29739427	29739569
chr15	76631462	76631969										chr16	4289646	4289845						chr3	54735054	54735664						chr3	29813059	29813158
chr15	76639569	76640150										chr16	4304170	4304417						chr3	54745895	54746028						chr3	29997216	29997358
chr15	76646480	76646821										chr16	4316041	4316503						chr3	54765649	54765840						chr3	29999168	29999333
chr15	76661161	76661529										chr16	4469668	4469788						chr3	54773694	54773883						chr3	30015355	30015512
chr15	76666501	76666752										chr16	4475139	4475414						chr3	54795479	54795581						chr3	30209269	30209404
chr15	76676122	76676224										chr16	4489084	4489350						chr3	54795933	54796097						chr3	30508279	30508925
chr15	76701185	76701488										chr16	4540441	4540615						chr3	54797340	54797514						chr3	30515085	30515337
chr15	76701970	76702340										chr16	4541995	4542221						chr3	54815355	54815580						chr3	30592402	30592600
chr15	76710504	76710611										chr16	4549212	4549660						chr3	54932758	54932891						chr3	30602247	30602380
chr15	76722505	76722951										chr16	4551062	4551405						chr3	55001845	55001964						chr3	30650674	30650809
chr15	76723699	76723904										chr16	4556371	4556488						chr3	55064502	55064688						chr3	30696431	30696621
chr15	76745265	76745557										chr16	4559759	4560024						chr3	55080150	55080416						chr3	30725675	30725785
chr15	76754175	76754457										chr16	4560577	4561002						chr3	55111914	55112156						chr3	30855617	30855860
chr15	76817953	76818370										chr16	4567993	4568280						chr3	55152119	55152289						chr3	30963228	30963342
chr15	76820695	76820864										chr16	4568347	4568455						chr3	55222617	55222766						chr3	30975484	30975662
chr15	76829603	76829818										chr16	4586632	4586760						chr3	55331801	55331934						chr3	31056319	31056473
chr15	76851772	76851885										chr16	4592998	4593231						chr3	55354928	55355056						chr3	31057382	31057581
chr15	76856494	76856815										chr16	4606672	4606918						chr3	55373715	55373866						chr3	31138591	31138793
chr15	76860037	76860240										chr16	4607825	4608167						chr3	55411643	55411783						chr3	31139134	31139289
chr15	76872419	76872683										chr16	4611804	4611991						chr3	55520606	55520816						chr3	31146029	31146228
chr15	76892565	76892682										chr16	4619435	4619581						chr3	55567579	55567700						chr3	31459618	31459734
chr15	76908119	76908401										chr16	4629900	4630267						chr3	56000362	56000568						chr3	31603317	31603540
chr15	76911472	76911694										chr16	4630409	4630506						chr3	56008010	56008271						chr3	31769314	31769479
chr15	76923146	76923419										chr16	4632095	4632335						chr3	56536301	56536428						chr3	31790464	31790617
chr15	76924450	76924601										chr16	4656106	4656262						chr3	57204214	57204373						chr3	31941644	31941759
chr15	76924658	76924763										chr16	4667178	4667574						chr3	57267686	57267864						chr3	32188651	32188810
chr15	76925936	76926037										chr16	4689353	4689647						chr3	57448500	57448798						chr3	32317717	32317849
chr15	76927793	76928197										chr16	4703714	4703811						chr3	57470275	57470456						chr3	32333520	32333724
chr15	76948851	76948995										chr16	4763364	4763545						chr3	57619852	57619966						chr3	32380019	32380202
chr15	76954950	76955434										chr16	4832061	4832350						chr3	57625772	57626004						chr3	32459880	32460066
chr15	76955889	76956175										chr16	4861517	4861614						chr3	57663893	57664028						chr3	32494539	32494647
chr15	76973610	76974056										chr16	4862951	4863132						chr3	57667106	57667298						chr3	32508762	32508949
chr15	76982878	76983017										chr16	4897358	4897492						chr3	57843906	57844116						chr3	32510305	32510504
chr15	76999055	76999184										chr16	4909797	4910047						chr3	57913054	57913194						chr3	32610674	32610772
chr15	77003955	77004189										chr16	4913763	4914129						chr3	58122799	58123045						chr3	32698301	32698501
chr15	77018871	77018976										chr16	4980004	4980283						chr3	58138821	58138990						chr3	32947596	32947715
chr15	77029313	77029704										chr16	5058273	5058419						chr3	58159522	58159727						chr3	32965625	32965779
chr15	77029877	77030019										chr16	5061366	5061486						chr3	58163786	58164058						chr3	33143316	33143447
chr15	77064110	77064237										chr16	5119251	5119365						chr3	58416246	58416621						chr3	33308293	33308404
chr15	77071604	77071868										chr16	5132660	5132936						chr3	58485975	58486200						chr3	33799824	33799922
chr15	77134275	77134449										chr16	5145610	5145990						chr3	58487280	58487416						chr3	33824649	33824816
chr15	77137321	77137423										chr16	5178929	5179047						chr3	58654040	58654168						chr3	33915900	33916052
chr15	77152431	77152566										chr16	5195100	5195623						chr3	58655331	58655518						chr3	33918894	33919107
chr15	77186242	77186498										chr16	5202739	5203038						chr3	58657438	58657566						chr3	33925255	33925355
chr15	77220205	77220361										chr16	5244439	5244818						chr3	58692225	58692363						chr3	33956371	33956548
chr15	77225290	77225574										chr16	5254278	5254713						chr3	58727234	58727349						chr3	34150222	34150335
chr15	77257429	77257672										chr16	5255686	5256051						chr3	58784586	58784733						chr3	34329001	34329126
chr15	77277513	77277651										chr16	5306567	5306970						chr3	58786359	58786513						chr3	34391403	34391535
chr15	77336398	77337176										chr16	5331819	5331921						chr3	58982900	58983087						chr3	34601265	34601369
chr15	77338029	77338192										chr16	5350053	5350198						chr3	59006753	59006940						chr3	34639295	34639471
chr15	77342063	77342315										chr16	5370667	5370779						chr3	59059364	59059548						chr3	34640815	34641024
chr15	77343313	77343941										chr16	5406763	5407086						chr3	59077417	59077567						chr3	34647790	34647988
chr15	77358692	77359165										chr16	5421712	5421864						chr3	59079287	59079571						chr3	34759977	34760193
chr15	77367258	77367547										chr16	5467636	5467916						chr3	59120596	59120789						chr3	34814477	34814592
chr15	77368132	77368577										chr16	5471314	5471892						chr3	59175390	59175521						chr3	35103329	35103533
chr15	77399143	77399395										chr16	5473474	5473795						chr3	59208951	59209184						chr3	35323801	35324011
chr15	77412900	77413021										chr16	5537289	5537539						chr3	59321422	59321561						chr3	35405646	35405786
chr15	77450051	77450182										chr16	5537839	5538177						chr3	59870896	59871088						chr3	35482408	35482619
chr15	77523298	77523666										chr16	5546932	5547064						chr3	60056593	60056695						chr3	35574552	35574754
chr15	77740547	77740758										chr16	5678819	5678963						chr3	60516404	60516524						chr3	35693118	35693285
chr15	77749066	77749244										chr16	5881788	5882114						chr3	60601788	60601956						chr3	35750438	35750536
chr15	77750537	77750774										chr16	5931665	5932263						chr3	60609217	60609323						chr3	35754474	35754579
chr15	77756889	77757241										chr16	5940082	5940422						chr3	60611981	60612162						chr3	35973102	35973266
chr15	77757870	77758077										chr16	6018725	6018985						chr3	60731465	60731590						chr3	35973672	35973846
chr15	77761966	77762368										chr16	6122908	6123121						chr3	61244202	61244380						chr3	36060204	36060397
chr15	77775511	77775942										chr16	6397762	6397976						chr3	61268743	61268939						chr3	36137712	36137837
chr15	77782527	77782849										chr16	6455450	6455651						chr3	61839722	61839912						chr3	36181631	36181777
chr15	77803135	77803266										chr16	6480360	6480684						chr3	62192652	62192754						chr3	36210340	36210438
chr15	77867654	77867868										chr16	6502349	6502566						chr3	62458368	62458554						chr3	36330750	36330985
chr15	77909764	77910028										chr16	6503665	6503976						chr3	63297926	63298089						chr3	36442513	36442629
chr15	77917144	77917507										chr16	6686191	6686367						chr3	63554904	63555048						chr3	36475861	36476058
chr15	77921027	77921295										chr16	6791731	6791953						chr3	63570590	63570798						chr3	36495571	36495750
chr15	77923313	77923549										chr16	6839719	6839888						chr3	63919761	63919998						chr3	36496908	36497047
chr15	77928790	77928892										chr16	6991781	6992038						chr3	63929039	63929543						chr3	36572162	36572390
chr15	77933751	77934264										chr16	7005598	7005786						chr3	63970465	63970635						chr3	36640918	36641064
chr15	77965116	77965264										chr16	7049677	7050008						chr3	64039801	64040078						chr3	36688953	36689138
chr15	77982229	77982592										chr16	7275941	7276260						chr3	64790998	64791159						chr3	36690150	36690284
chr15	78108303	78108463										chr16	7804844	7804942						chr3	64842410	64842543						chr3	36841040	36841230
chr15	78171769	78171929										chr16	8267029	8267162						chr3	65317973	65318183						chr3	37180123	37180289
chr15	78178363	78178697										chr16	8275762	8275860						chr3	65352590	65352805						chr3	37204034	37204236
chr15	78184960	78185124										chr16	8385831	8385930						chr3	65380228	65380422						chr3	37271311	37271490
chr15	78204193	78204428										chr16	8388569	8388750						chr3	65529160	65529440						chr3	37302737	37302970
chr15	78205379	78205523										chr16	8406719	8406971						chr3	65863357	65863586						chr3	37341218	37341387
chr15	78235246	78235355										chr16	8409319	8409503						chr3	65929546	65929830						chr3	37414562	37414713
chr15	78239504	78239917										chr16	8412257	8412563						chr3	65930385	65930559						chr3	37468305	37468418
chr15	78254884	78255100										chr16	8459180	8459364						chr3	65938330	65938518						chr3	37515529	37515704
chr15	78257464	78257770										chr16	8470631	8470805						chr3	65957529	65957642						chr3	37609052	37609170
chr15	78320933	78321191										chr16	8494345	8494588						chr3	66078214	66078325						chr3	37634772	37634893
chr15	78340133	78340319										chr16	8532919	8533178						chr3	66236583	66236692						chr3	37640842	37641050
chr15	78355080	78355268										chr16	8581913	8582116						chr3	66262481	66262596						chr3	37979992	37980157
chr15	78368800	78369252										chr16	8582965	8583238						chr3	66331971	66332169						chr3	38202408	38202521
chr15	78422645	78422885										chr16	8637774	8637907						chr3	66398863	66399029						chr3	38221093	38221293
chr15	78425371	78425534										chr16	8643933	8644182						chr3	66410733	66410835						chr3	38227690	38227910
chr15	78434906	78435092										chr16	8674271	8674571						chr3	66570450	66570627						chr3	38255809	38255970
chr15	78436947	78437084										chr16	8676870	8677163						chr3	66590944	66591107						chr3	38663126	38663307
chr15	78447627	78448631										chr16	8686193	8686475						chr3	67132651	67132766						chr3	38849657	38849810
chr15	78514595	78514891										chr16	8769070	8769367						chr3	67197289	67197409						chr3	38875989	38876102
chr15	78531863	78532723										chr16	8771066	8771365						chr3	67344729	67344890						chr3	38882960	38883080
chr15	78547499	78547680										chr16	8795068	8795203						chr3	67352453	67352669						chr3	38884325	38884572
chr15	78554657	78554871										chr16	8806756	8807044						chr3	67429881	67430171						chr3	38887454	38887614
chr15	78567818	78567969										chr16	8829380	8829521						chr3	67463557	67463696						chr3	38887670	38887867
chr15	78581575	78581780										chr16	8869772	8870085						chr3	67512906	67513143						chr3	38888197	38888370
chr15	78581871	78582280										chr16	8872145	8872276						chr3	67568351	67568590						chr3	39814936	39815107
chr15	78587129	78587643										chr16	8883747	8884049						chr3	67573106	67573318						chr3	39998772	39998902
chr15	78590847	78591132										chr16	9009494	9009858						chr3	67573637	67573816						chr3	40391735	40391906
chr15	78595507	78595784										chr16	9343784	9343906						chr3	68045892	68046098						chr3	40444324	40444523
chr15	78623465	78623778										chr16	9434377	9434634						chr3	68053668	68053941						chr3	40491864	40492018
chr15	78719045	78719182										chr16	9469513	9469615						chr3	68056448	68056652						chr3	40498999	40499190
chr15	78719982	78720537										chr16	9523406	9523615						chr3	68059212	68059433						chr3	40523638	40523795
chr15	78744203	78744655										chr16	9735370	9735557						chr3	68493890	68494007						chr3	40525429	40525606
chr15	78769006	78769450										chr16	9751162	9751476						chr3	68543232	68543481						chr3	40531537	40531644
chr15	78778213	78778345										chr16	9865782	9866041						chr3	68581712	68581814						chr3	40541262	40541381
chr15	78778517	78778868										chr16	9966688	9966869						chr3	68582292	68582497						chr3	40798611	40798762
chr15	78779236	78779527										chr16	9993668	9994088						chr3	68708358	68708515						chr3	40847148	40847248
chr15	78782476	78782593										chr16	9998008	9998229						chr3	68709250	68709448						chr3	40894052	40894200
chr15	78786006	78786112										chr16	10009792	10010141						chr3	68713693	68713925						chr3	41042308	41042491
chr15	78802261	78802373										chr16	10073220	10073525						chr3	68717455	68717628						chr3	41160796	41160899
chr15	78826490	78826913										chr16	10088498	10088597						chr3	68744291	68744490						chr3	41168248	41168447
chr15	78829742	78829904										chr16	10088765	10089096						chr3	68935573	68935829						chr3	41182384	41182582
chr15	78842447	78842589										chr16	10208964	10209066						chr3	68954632	68954799						chr3	41201908	41202014
chr15	78843704	78843805										chr16	10271482	10271601						chr3	68964844	68964959						chr3	41348894	41349085
chr15	78844866	78844977										chr16	10272291	10272546						chr3	69044696	69045007						chr3	41376815	41376922
chr15	78848475	78848833										chr16	10274547	10274775						chr3	69064090	69064255						chr3	41563309	41563459
chr15	78851847	78852176										chr16	10280310	10280621						chr3	69208778	69208918						chr3	41566058	41566267
chr15	78869789	78870159										chr16	10313272	10313484						chr3	69238558	69238750						chr3	41606419	41606582
chr15	78876226	78876586										chr16	10346927	10347033						chr3	69257158	69257331						chr3	41612345	41612443
chr15	78877298	78877428										chr16	10395142	10395514						chr3	69369520	69369622						chr3	41862813	41862974
chr15	78901498	78901675										chr16	10399157	10399451						chr3	69372886	69373035						chr3	44912750	44912945
chr15	78903170	78903626										chr16	10416159	10416300						chr3	69397863	69398025						chr3	45319388	45319513
chr15	78912174	78912315										chr16	10416892	10417371						chr3	69482000	69482154						chr3	45375808	45376019
chr15	78915642	78916117										chr16	10518117	10518251						chr3	69598926	69599119						chr3	45555834	45556002
chr15	78931653	78931922										chr16	10521261	10521566						chr3	69756583	69756789						chr3	48846462	48846643
chr15	78942791	78943143										chr16	10522915	10523163						chr3	69898054	69898206						chr3	49093865	49094095
chr15	78954233	78954359										chr16	10542699	10543078						chr3	69908069	69908240						chr3	50077041	50077277
chr15	78956385	78956737										chr16	10565454	10565819						chr3	69962298	69962488						chr3	50121122	50121224
chr15	78962844	78963230										chr16	10570791	10570989						chr3	70004020	70004163						chr3	50301027	50301229
chr15	78992290	78992572										chr16	10571870	10572097						chr3	70103993	70104176						chr3	50304303	50304430
chr15	79018961	79019170										chr16	10628149	10628382						chr3	70104827	70104999						chr3	50381589	50381835
chr15	79037731	79038238										chr16	10640103	10640336						chr3	73046383	73046598						chr3	50906078	50906260
chr15	79038912	79039329										chr16	10665733	10665863						chr3	73066193	73066450						chr3	51050273	51050423
chr15	79043423	79043545										chr16	10725271	10725428						chr3	73134387	73134555						chr3	51122087	51122267
chr15	79071675	79072035										chr16	10744317	10744608						chr3	73731751	73731928						chr3	51156743	51156886
chr15	79093214	79093379										chr16	10767234	10767521						chr3	75136359	75136551						chr3	51170323	51170515
chr15	79126238	79126926										chr16	10784308	10784459						chr3	75165044	75165188						chr3	51204572	51204728
chr15	79126978	79127079										chr16	10785048	10785489						chr3	75202967	75203113						chr3	51228143	51228272
chr15	79128142	79128630										chr16	10786400	10786690						chr3	75219308	75219467						chr3	51234464	51234725
chr15	79139668	79139885										chr16	10846547	10846928						chr3	75517715	75517883						chr3	51289244	51289367
chr15	79148078	79148191										chr16	10853620	10853840						chr3	75579447	75579567						chr3	51353478	51353670
chr15	79148492	79148976										chr16	10867808	10868314						chr3	75720763	75720876						chr3	51365316	51365686
chr15	79162862	79163247										chr16	10868482	10868615						chr3	75861808	75861976						chr3	51375380	51375531
chr15	79191172	79191285										chr16	10873550	10873965						chr3	75879457	75879574						chr3	51377927	51378051
chr15	79191364	79191753										chr16	10879551	10879804						chr3	75981138	75981261						chr3	51408921	51409243
chr15	79224690	79225056										chr16	10902984	10903141						chr3	76008699	76008861						chr3	51481067	51481346
chr15	79225966	79226126										chr16	10951682	10951935						chr3	76068055	76068198						chr3	51510976	51511134
chr15	79243113	79243633										chr16	10982649	10982835						chr3	78358444	78358620						chr3	51539963	51540154
chr15	79262487	79262746										chr16	10989842	10990264						chr3	78919597	78919778						chr3	51561363	51561481
chr15	79271010	79271472										chr16	10998329	10998565						chr3	78948321	78948523						chr3	51583680	51583870
chr15	79279089	79279216										chr16	11034457	11034848						chr3	78958904	78959083						chr3	51648395	51648605
chr15	79280241	79280606										chr16	11036116	11036426						chr3	79016987	79017089						chr3	51652329	51652510
chr15	79280917	79281090										chr16	11109321	11109524						chr3	79110274	79110428						chr3	51673778	51673976
chr15	79294735	79294836										chr16	11154602	11154808						chr3	79197237	79197340						chr3	51701363	51701595
chr15	79329517	79329662										chr16	11174636	11175004						chr3	79202262	79202411						chr3	51705341	51705506
chr15	79332169	79332335										chr16	11176132	11176534						chr3	79221704	79221946						chr3	51739139	51739273
chr15	79341651	79341880										chr16	11297785	11297983						chr3	79443978	79444093						chr3	51852850	51852954
chr15	79380479	79381032										chr16	11305455	11305674						chr3	79446212	79446370						chr3	52196343	52196621
chr15	79384801	79384902										chr16	11316867	11317004						chr3	79586846	79587137						chr3	52198898	52199017
chr15	79396835	79397152										chr16	11396681	11396807						chr3	79628254	79628365						chr3	52242555	52242763
chr15	79403011	79403171										chr16	11418402	11418714						chr3	79664856	79665049						chr3	52253996	52254198
chr15	79411469	79411679										chr16	11423343	11423532						chr3	79673207	79673373						chr3	52257754	52258016
chr15	79451489	79451660										chr16	11424009	11424154						chr3	79674847	79674976						chr3	52262506	52262681
chr15	79466955	79467301										chr16	11456797	11456978						chr3	79787252	79787361						chr3	52758675	52758776
chr15	79469291	79469546										chr16	11468829	11469171						chr3	79809234	79809453						chr3	52844120	52844392
chr15	79469648	79469890										chr16	11579617	11579884						chr3	79813926	79814134						chr3	52925349	52925558
chr15	79473055	79473354										chr16	11603736	11603945						chr3	79854558	79854751						chr3	52975326	52975433
chr15	79474025	79474272										chr16	11627926	11628148						chr3	79883203	79883369						chr3	53029142	53029309
chr15	79560902	79561011										chr16	11670283	11670700						chr3	79884817	79884982						chr3	53033559	53033702
chr15	79607864	79608041										chr16	11697830	11697975						chr3	79886672	79886961						chr3	53234810	53234969
chr15	79616788	79616991										chr16	11784418	11784643						chr3	80079896	80080070						chr3	53247174	53247381
chr15	79628015	79628433										chr16	11940574	11940766						chr3	80958660	80958857						chr3	53329642	53329775
chr15	79650575	79651282										chr16	11967715	11967950						chr3	81020205	81020337						chr3	53448359	53448539
chr15	79651423	79652323										chr16	11980910	11981038						chr3	81036494	81036653						chr3	53491818	53492013
chr15	79657915	79658159										chr16	12028305	12028443						chr3	81039404	81039638						chr3	53525717	53525880
chr15	79661896	79662263										chr16	12201223	12201587						chr3	81783335	81783508						chr3	53590186	53590306
chr15	79669376	79669502										chr16	12452745	12452865						chr3	81925080	81925212						chr3	53727875	53728000
chr15	79670630	79670885										chr16	12588967	12589233						chr3	81932829	81933097						chr3	53729923	53730049
chr15	79708230	79708471										chr16	12652332	12652475						chr3	81996152	81996322						chr3	54155431	54155563
chr15	79723565	79723702										chr16	12758652	12758895						chr3	82029338	82029555						chr3	54232067	54232168
chr15	79748092	79748470										chr16	12826330	12826427						chr3	82047451	82047618						chr3	54353355	54353555
chr15	79753041	79753459										chr16	12905070	12905216						chr3	82333728	82333932						chr3	54357597	54357708
chr15	79804395	79804531										chr16	12936652	12936789						chr3	82362592	82362717						chr3	54487991	54488122
chr15	79808159	79808398										chr16	12938669	12938826						chr3	82365164	82365340						chr3	54527695	54527819
chr15	79818345	79818697										chr16	12975946	12976108						chr3	82692211	82692399						chr3	54528410	54528571
chr15	79824077	79824202										chr16	13022904	13023181						chr3	82725597	82725854						chr3	54542922	54543020
chr15	79824839	79825633										chr16	13025582	13025694						chr3	82857527	82857694						chr3	54553903	54554021
chr15	79828286	79828858										chr16	13049542	13049795						chr3	82877375	82877536						chr3	54556090	54556197
chr15	79830260	79830908										chr16	13109223	13109440						chr3	82995527	82995689						chr3	54570634	54570744
chr15	79832119	79832481										chr16	13117262	13117626						chr3	82999124	82999266						chr3	54580473	54580604
chr15	79847813	79847917										chr16	13130368	13130736						chr3	83002249	83002506						chr3	54591275	54591407
chr15	79850322	79850427										chr16	13144825	13144944						chr3	83080837	83081072						chr3	54595306	54595446
chr15	79867642	79867918										chr16	13158272	13158436						chr3	83110308	83110472						chr3	54672952	54673060
chr15	79868099	79868200										chr16	13160178	13160460						chr3	83273799	83274083						chr3	54735289	54735686
chr15	79883185	79883713										chr16	13351357	13351528						chr3	83286966	83287123						chr3	54745900	54746055
chr15	79891446	79891731										chr16	13357756	13357957						chr3	83303996	83304104						chr3	54765659	54765787
chr15	79910964	79911177										chr16	13409857	13410150						chr3	83701232	83701448						chr3	54773704	54773860
chr15	79919881	79920018										chr16	13410872	13411126						chr3	83762505	83762610						chr3	54795933	54796080
chr15	79922087	79922269										chr16	13411635	13411827						chr3	83764319	83764528						chr3	54797345	54797460
chr15	79927094	79927229										chr16	13440539	13440768						chr3	83797939	83798119						chr3	54815364	54815606
chr15	79932646	79932847										chr16	13464774	13464956						chr3	83801792	83801935						chr3	55001836	55001993
chr15	79940864	79941360										chr16	13531395	13531538						chr3	83841310	83841527						chr3	55064526	55064694
chr15	79946034	79946526										chr16	13532910	13533124						chr3	83899646	83899813						chr3	55080135	55080401
chr15	79946738	79947236										chr16	13556462	13556561						chr3	83915897	83916052						chr3	55111892	55112182
chr15	79947785	79948022										chr16	13580874	13581068						chr3	84091072	84091188						chr3	55152126	55152322
chr15	79950240	79950407										chr16	13628485	13628630						chr3	84155605	84155907						chr3	55153084	55153207
chr15	79961798	79961905										chr16	13638354	13638510						chr3	84169776	84169890						chr3	55222633	55222789
chr15	80017037	80017159										chr16	13640183	13640336						chr3	84175352	84175550						chr3	55331849	55331949
chr15	80031167	80031460										chr16	13699088	13699301						chr3	84228279	84228398						chr3	55354902	55355053
chr15	80039056	80039229										chr16	13733737	13734125						chr3	84304405	84304510						chr3	55373720	55373835
chr15	80045821	80046171										chr16	13804766	13804913						chr3	84313072	84313293						chr3	55411658	55411790
chr15	80053165	80053354										chr16	13830447	13830762						chr3	84314630	84314861						chr3	55520609	55520762
chr15	80060460	80060633										chr16	13888111	13888231						chr3	84334023	84334292						chr3	55567625	55567723
chr15	80065419	80065747										chr16	13903422	13903777						chr3	84345030	84345255						chr3	55660573	55660671
chr15	80066591	80066955										chr16	13921156	13921345						chr3	84352711	84352978						chr3	56000397	56000571
chr15	80076722	80077143										chr16	14004385	14004502						chr3	84446256	84446358						chr3	56008080	56008232
chr15	80080674	80080923										chr16	14122705	14122848						chr3	84542589	84542794						chr3	57204237	57204354
chr15	80088683	80088994										chr16	14131493	14131661						chr3	84615654	84615765						chr3	57267665	57267818
chr15	80091015	80091482										chr16	14147785	14147948						chr3	84659036	84659138						chr3	57448537	57448747
chr15	80105917	80106326										chr16	14159810	14160077						chr3	84692912	84693105						chr3	57470335	57470454
chr15	80107560	80107856										chr16	14195443	14195736						chr3	84713077	84713183						chr3	57625717	57625973
chr15	80112401	80112859										chr16	14237334	14237687						chr3	84843699	84843867						chr3	57663871	57664014
chr15	80127317	80127460										chr16	14242578	14242843						chr3	84906655	84906796						chr3	57667139	57667289
chr15	80132888	80133299										chr16	14291372	14291696						chr3	84922148	84922327						chr3	57843916	57844035
chr15	80133381	80133525										chr16	14311449	14311701						chr3	84928057	84928184						chr3	57913061	57913185
chr15	80142207	80142480										chr16	14408538	14408653						chr3	85275300	85275499						chr3	58122820	58123028
chr15	80216044	80216438										chr16	14493654	14493831						chr3	85480764	85480910						chr3	58138839	58138968
chr15	80221157	80221344										chr16	14701326	14701743						chr3	85543779	85543946						chr3	58159448	58159735
chr15	80221532	80221668										chr16	14705402	14705631						chr3	85571424	85571533						chr3	58163746	58164063
chr15	80225246	80226122										chr16	15107368	15107501						chr3	85573859	85574059						chr3	58416340	58416586
chr15	80260696	80261062										chr16	15119978	15120114						chr3	85707551	85707790						chr3	58485976	58486173
chr15	80266279	80266551										chr16	15295029	15295174						chr3	85773510	85773662						chr3	58655383	58655576
chr15	80280725	80281094										chr16	15352429	15352622						chr3	85917717	85917863						chr3	58657443	58657569
chr15	80289412	80289778										chr16	15557741	15557883						chr3	85924060	85924290						chr3	58727216	58727354
chr15	80297249	80297585										chr16	15609029	15609167						chr3	86002466	86002801						chr3	58784574	58784734
chr15	80340326	80340760										chr16	15838491	15838738						chr3	86117053	86117213						chr3	58785984	58786139
chr15	80447046	80447201										chr16	15886575	15886795						chr3	86122284	86122413						chr3	58843566	58843669
chr15	80525976	80526149										chr16	15887419	15887757						chr3	86129858	86130052						chr3	58982890	58983068
chr15	80557894	80558120										chr16	15887941	15888197						chr3	86142540	86142899						chr3	59006816	59006968
chr15	80563942	80564106										chr16	15909398	15909565						chr3	86268449	86268574						chr3	59059323	59059577
chr15	80634646	80634959										chr16	16104369	16104649						chr3	86328576	86328816						chr3	59069273	59069371
chr15	80694517	80694859										chr16	16115491	16115590						chr3	86761759	86761907						chr3	59077398	59077572
chr15	80704379	80704692										chr16	16117878	16117985						chr3	86788803	86788946						chr3	59079372	59079607
chr15	80706006	80706419										chr16	16137273	16137421						chr3	86796853	86797038						chr3	59120631	59120807
chr15	80708281	80708403										chr16	16150821	16150918						chr3	86808184	86808319						chr3	59175399	59175560
chr15	80852623	80852793										chr16	16202106	16202288						chr3	86812751	86813031						chr3	59209010	59209210
chr15	80898160	80898261										chr16	16302391	16302562						chr3	86953912	86954097						chr3	59321371	59321577
chr15	80910286	80910442										chr16	16303969	16304181						chr3	86976654	86976868						chr3	59870876	59871028
chr15	80913887	80914094										chr16	16358004	16358170						chr3	87030735	87031144						chr3	60056578	60056706
chr15	80945942	80946149										chr16	16358595	16358795						chr3	87033446	87033695						chr3	60112379	60112544
chr15	80948066	80948535										chr16	16584759	16584961						chr3	87082206	87082548						chr3	60601753	60602015
chr15	80968619	80968723										chr16	16596528	16596633						chr3	87090013	87090217						chr3	60609214	60609363
chr15	81008901	81009167										chr16	16596741	16596838						chr3	87175679	87175815						chr3	60611947	60612141
chr15	81027497	81027935										chr16	16829453	16829559						chr3	87243749	87243925						chr3	60763025	60763123
chr15	81042600	81042893										chr16	16849285	16849469						chr3	87408211	87408488						chr3	61244238	61244396
chr15	81049793	81049995										chr16	16854866	16855204						chr3	87411194	87411462						chr3	61268739	61268932
chr15	81061061	81061256										chr16	16870628	16870783						chr3	87499188	87499471						chr3	61839718	61839887
chr15	81064158	81064517										chr16	16896256	16896648						chr3	87504450	87504633						chr3	62458396	62458562
chr15	81072822	81073068										chr16	16911959	16912302						chr3	87508244	87508720						chr3	62527306	62527404
chr15	81077653	81077851										chr16	16921052	16921182						chr3	87562463	87562686						chr3	62860869	62861120
chr15	81120128	81120247										chr16	17069509	17069665						chr3	87749142	87749305						chr3	62924619	62924724
chr15	81156571	81156768										chr16	17076391	17076669						chr3	87755976	87756232						chr3	63297911	63298094
chr15	81158618	81158767										chr16	17076974	17077156						chr3	87768857	87769357						chr3	63554895	63555022
chr15	81198518	81198771										chr16	17127418	17127583						chr3	87770375	87770585						chr3	63570601	63570842
chr15	81199606	81199887										chr16	17131938	17132463						chr3	87795197	87795320						chr3	63868444	63868568
chr15	81205085	81205247										chr16	17146752	17146947						chr3	87795665	87795854						chr3	63919785	63919946
chr15	81290356	81290512										chr16	17148161	17148428						chr3	87816754	87816988						chr3	63929064	63929505
chr15	81355366	81355656										chr16	17189896	17190072						chr3	87838699	87838988						chr3	63970499	63970597
chr15	81386435	81386635										chr16	17205035	17205296						chr3	87859925	87860112						chr3	64039823	64039998
chr15	81448412	81448801										chr16	17208857	17208959						chr3	87930525	87930822						chr3	64587749	64587853
chr15	81461615	81461805										chr16	17209123	17209412						chr3	87935775	87936009						chr3	64791007	64791158
chr15	81475721	81475975										chr16	17210034	17210538						chr3	87960917	87961262						chr3	64842409	64842531
chr15	81507283	81507580										chr16	17271221	17271422						chr3	87970153	87970427						chr3	64889879	64889983
chr15	81514375	81514697										chr16	17276114	17276447						chr3	87986892	87987407						chr3	65317952	65318143
chr15	81586103	81586236										chr16	17292886	17293212						chr3	88000377	88000502						chr3	65319394	65319492
chr15	81606742	81606922										chr16	17328455	17328611						chr3	88006191	88006409						chr3	65352620	65352754
chr15	81666891	81667294										chr16	17402860	17403173						chr3	88010705	88010940						chr3	65380227	65380419
chr15	81670248	81670465										chr16	17432668	17432809						chr3	88027913	88028103						chr3	65529213	65529416
chr15	81693958	81694173										chr16	17460388	17460627						chr3	88071911	88072127						chr3	65863389	65863626
chr15	81697934	81698193										chr16	17474201	17474471						chr3	88087769	88087947						chr3	65929526	65929790
chr15	81701464	81701732										chr16	17488798	17489012						chr3	88157946	88158156						chr3	65930361	65930556
chr15	81719267	81719411										chr16	17532399	17532526						chr3	88173524	88173699						chr3	65938332	65938509
chr15	81740110	81740238										chr16	17558034	17558302						chr3	88192257	88192529						chr3	65991093	65991266
chr15	81742495	81742634										chr16	17583049	17583467						chr3	88220963	88221137						chr3	66236590	66236715
chr15	81762071	81762261										chr16	17601328	17601438						chr3	88237622	88237779						chr3	66331959	66332175
chr15	81784959	81785079										chr16	17614635	17614796						chr3	88237856	88238000						chr3	66410733	66410842
chr15	81831436	81831823										chr16	17614860	17615020						chr3	88242608	88242883						chr3	66570425	66570641
chr15	81848405	81848661										chr16	17618185	17618667						chr3	88244103	88244377						chr3	66590929	66591054
chr15	81904958	81905351										chr16	17625573	17625752						chr3	88245855	88246163						chr3	67197281	67197448
chr15	81908987	81909088										chr16	17633916	17634043						chr3	88274076	88274271						chr3	67344684	67344864
chr15	81917635	81918028										chr16	17711314	17711429						chr3	88292101	88292255						chr3	67352472	67352658
chr15	81938267	81938621										chr16	17722701	17722911						chr3	88331274	88331556						chr3	67429484	67429593
chr15	81941124	81941367										chr16	17727328	17727528						chr3	88407053	88407290						chr3	67429896	67430175
chr15	81952569	81952692										chr16	17727622	17727719						chr3	88436701	88436993						chr3	67512906	67513109
chr15	81956322	81956954										chr16	17730108	17730238						chr3	88437076	88437245						chr3	67568371	67568583
chr15	81960115	81960454										chr16	17743310	17743587						chr3	88440522	88440634						chr3	67573153	67573334
chr15	81960790	81960926										chr16	17744625	17744872						chr3	88467227	88467441						chr3	67573655	67573793
chr15	81967083	81967252										chr16	17745896	17746018						chr3	88477730	88478106						chr3	68045923	68046074
chr15	81989763	81990151										chr16	17760732	17760972						chr3	88483613	88483938						chr3	68053640	68053849
chr15	82011348	82011521										chr16	17776883	17777129						chr3	88509718	88509921						chr3	68056436	68056653
chr15	82035899	82036201										chr16	17812106	17812466						chr3	88522107	88522420						chr3	68059269	68059474
chr15	82040677	82041116										chr16	17815362	17815782						chr3	88526171	88526568						chr3	68187614	68187712
chr15	82044258	82044490										chr16	17833849	17834014						chr3	88553442	88554054						chr3	68543301	68543428
chr15	82065481	82065937										chr16	17848994	17849262						chr3	88592033	88592216						chr3	68582288	68582437
chr15	82107074	82107333										chr16	17858713	17858886						chr3	88603686	88603886						chr3	68615243	68615370
chr15	82138573	82138899										chr16	17911296	17911616						chr3	88607452	88607745						chr3	68708330	68708518
chr15	82139355	82139506										chr16	17921747	17922047						chr3	88640773	88640941						chr3	68709276	68709425
chr15	82140405	82140520										chr16	17928710	17928979						chr3	88677428	88677619						chr3	68713702	68714044
chr15	82165328	82165615										chr16	17938828	17939237						chr3	88686311	88686416						chr3	68717429	68717619
chr15	82180323	82180490										chr16	17967124	17967278						chr3	88738781	88738943						chr3	68720398	68720509
chr15	82182307	82182662										chr16	17986795	17987078						chr3	88754453	88754571						chr3	68744362	68744466
chr15	82187472	82187730										chr16	18036594	18037013						chr3	88825886	88825988						chr3	68870356	68870462
chr15	82188868	82189236										chr16	18047695	18048025						chr3	88939839	88940062						chr3	68935589	68935793
chr15	82212216	82212349										chr16	18052654	18052977						chr3	88950856	88950961						chr3	68954636	68954791
chr15	82221562	82221799										chr16	18081555	18081663						chr3	89058912	89059075						chr3	68964815	68964954
chr15	82236642	82237302										chr16	18108348	18108564						chr3	89087559	89087841						chr3	69064093	69064254
chr15	82251507	82251932										chr16	18119334	18119612						chr3	89090711	89090962						chr3	69208753	69208950
chr15	82255365	82255505										chr16	18127257	18127437						chr3	89115655	89115820						chr3	69238573	69238726
chr15	82259344	82259954										chr16	18172526	18172931						chr3	89136624	89136766						chr3	69257100	69257333
chr15	82266400	82266684										chr16	18210775	18211079						chr3	89160062	89160297						chr3	69395187	69395298
chr15	82271172	82271573										chr16	18211762	18212180						chr3	89196727	89196898						chr3	69397865	69397974
chr15	82294085	82294286										chr16	18221567	18221780						chr3	89216001	89216196						chr3	69454506	69454605
chr15	82354202	82354656										chr16	18268313	18268475						chr3	89228141	89228485						chr3	69481966	69482142
chr15	82361878	82362000										chr16	18345281	18345541						chr3	89242590	89242762						chr3	69598923	69599086
chr15	82417538	82417853										chr16	18347900	18348105						chr3	89243602	89243760						chr3	69702028	69702170
chr15	82805219	82805635										chr16	18351790	18351890						chr3	89246248	89246598						chr3	69756579	69756760
chr15	82814843	82815069										chr16	18393173	18393422						chr3	89250392	89250671						chr3	69898041	69898202
chr15	82852845	82852981										chr16	18406292	18406531						chr3	89282045	89282277						chr3	69908072	69908244
chr15	82865323	82865433										chr16	18426490	18426690						chr3	89308104	89308370						chr3	69962217	69962488
chr15	82882177	82882351										chr16	18443494	18443902						chr3	89315575	89316096						chr3	70004054	70004170
chr15	82893123	82893245										chr16	18470958	18471055						chr3	89316849	89317117						chr3	70104045	70104189
chr15	82922841	82923043										chr16	18531196	18531494						chr3	89339462	89339734						chr3	70104821	70104991
chr15	82923155	82923287										chr16	18563215	18563312						chr3	89340560	89340804						chr3	73046384	73046602
chr15	83037721	83038231										chr16	18590548	18590886						chr3	89354796	89355112						chr3	73066179	73066411
chr15	83046350	83046740										chr16	18591781	18592001						chr3	89378306	89378678						chr3	73134412	73134576
chr15	83057500	83057909										chr16	18617644	18617975						chr3	89394614	89394754						chr3	73731748	73731922
chr15	83068414	83068549										chr16	18626393	18626938						chr3	89396225	89396694						chr3	75136354	75136531
chr15	83071840	83072073										chr16	18653867	18653978						chr3	89449590	89449949						chr3	75165071	75165203
chr15	83072545	83072691										chr16	18678254	18678696						chr3	89456766	89456988						chr3	75202987	75203128
chr15	83085874	83086305										chr16	18679196	18679412						chr3	89481594	89481793						chr3	75219313	75219465
chr15	83096050	83096258										chr16	18687413	18687724						chr3	89485257	89485496						chr3	75517728	75517881
chr15	83113012	83113156										chr16	18696444	18696777						chr3	89494764	89494883						chr3	75579437	75579578
chr15	83118496	83118599										chr16	18702843	18702945						chr3	89512340	89512500						chr3	75861767	75862021
chr15	83125372	83125535										chr16	18858595	18858961						chr3	89599106	89599224						chr3	75879415	75879515
chr15	83157296	83157565										chr16	18877719	18878043						chr3	89616995	89617153						chr3	76008697	76008855
chr15	83172294	83172483										chr16	18975654	18975758						chr3	89688723	89689036						chr3	76068030	76068198
chr15	83172766	83172888										chr16	19002705	19002819						chr3	89714490	89714602						chr3	78919628	78919789
chr15	83205097	83205524										chr16	19003068	19003251						chr3	89727153	89727308						chr3	78948350	78948546
chr15	83210269	83210605										chr16	19146285	19146393						chr3	89731102	89731268						chr3	78958942	78959081
chr15	83241970	83242323										chr16	19146716	19146888						chr3	89772622	89772857						chr3	79016964	79017086
chr15	83242404	83242590										chr16	19388151	19388248						chr3	89785495	89785683						chr3	79110288	79110458
chr15	83255277	83255551										chr16	19666325	19666587						chr3	89810976	89811092						chr3	79197247	79197345
chr15	83298437	83298630										chr16	19721181	19721278						chr3	89817171	89817326						chr3	79202258	79202414
chr15	83298946	83299088										chr16	19724256	19724402						chr3	89842351	89842545						chr3	79221761	79221923
chr15	83314947	83315251										chr16	19766198	19766395						chr3	89857425	89857764						chr3	79446253	79446389
chr15	83332482	83332728										chr16	19848537	19848770						chr3	89858195	89858438						chr3	79586838	79587144
chr15	83336864	83337008										chr16	19907189	19907437						chr3	89926597	89926699						chr3	79664871	79665067
chr15	83368916	83369038										chr16	20096104	20096242						chr3	89953521	89953789						chr3	79673226	79673363
chr15	83375166	83375438										chr16	20097278	20097618						chr3	89964419	89964618						chr3	79674840	79674938
chr15	83427627	83427771										chr16	20098980	20099155						chr3	89967068	89967259						chr3	79809300	79809446
chr15	83464966	83465185										chr16	20109067	20109245						chr3	90065634	90065894						chr3	79811797	79811912
chr15	83483581	83483808										chr16	20160209	20160419						chr3	90077513	90077757						chr3	79813960	79814123
chr15	83497357	83497616										chr16	20179879	20180065						chr3	90079545	90079654						chr3	79854552	79854752
chr15	83500456	83500739										chr16	20185469	20185616						chr3	90136800	90136916						chr3	79883180	79883424
chr15	83501883	83502149										chr16	20195668	20195811						chr3	90220237	90220498						chr3	79884807	79885004
chr15	83510030	83510279										chr16	20201021	20201197						chr3	90264973	90265364						chr3	79886748	79886952
chr15	83510394	83510647										chr16	20208822	20208955						chr3	90313515	90313658						chr3	80058931	80059061
chr15	83518214	83518542										chr16	20213661	20213948						chr3	90335636	90335738						chr3	80079909	80080107
chr15	83532178	83532394										chr16	20302296	20302593						chr3	90373453	90373668						chr3	80958673	80958924
chr15	83553940	83554145										chr16	20322399	20322582						chr3	90412681	90412983						chr3	81020180	81020317
chr15	83570730	83570916										chr16	20362265	20362384						chr3	90466479	90466770						chr3	81036409	81036560
chr15	83574506	83574625										chr16	20425847	20426199						chr3	90472309	90472456						chr3	81039496	81039655
chr15	83583506	83583773										chr16	20480288	20480494						chr3	90475931	90476091						chr3	81783367	81783519
chr15	83585861	83586060										chr16	20490725	20490871						chr3	90490952	90491230						chr3	81925062	81925211
chr15	83607510	83607813										chr16	20496668	20496912						chr3	90491375	90491562						chr3	81932874	81933095
chr15	83629756	83630061										chr16	20509404	20509527						chr3	90525547	90525703						chr3	81996157	81996321
chr15	83634133	83634381										chr16	20516820	20516984						chr3	90582252	90582437						chr3	82029353	82029530
chr15	83664787	83664955										chr16	20642300	20642494						chr3	90585651	90585983						chr3	82047444	82047613
chr15	83702728	83702874										chr16	20653297	20653394						chr3	90612693	90612902						chr3	82333733	82333927
chr15	83727687	83728001										chr16	20702464	20702883						chr3	90615492	90615665						chr3	82365160	82365356
chr15	83733212	83733384										chr16	20709254	20709657						chr3	90617777	90617900						chr3	82725650	82725872
chr15	83754480	83754673										chr16	20716164	20716477						chr3	90639826	90640017						chr3	82877378	82877591
chr15	83756737	83757148										chr16	20717314	20717851						chr3	90644278	90644423						chr3	82995526	82995695
chr15	83758952	83759324										chr16	20724549	20724764						chr3	90652968	90653169						chr3	82999157	82999271
chr15	83760545	83761021										chr16	20761819	20762049						chr3	90708681	90708872						chr3	83002349	83002520
chr15	83834064	83834243										chr16	20765231	20765494						chr3	90710127	90710426						chr3	83053863	83053978
chr15	83857151	83857457										chr16	20766372	20766575						chr3	92050782	92051044						chr3	83080844	83081060
chr15	84009818	84009957										chr16	20804545	20804988						chr3	92080853	92081047						chr3	83110250	83110483
chr15	84045655	84045861										chr16	20808366	20808464						chr3	92106614	92106786						chr3	83273881	83274155
chr15	84053932	84054307										chr16	20821062	20821166						chr3	92118093	92118202						chr3	83277308	83277406
chr15	84056089	84056385										chr16	20833447	20833632						chr3	92150790	92150945						chr3	83286951	83287123
chr15	84065781	84066188										chr16	20889012	20889226						chr3	92153433	92153599						chr3	83304010	83304119
chr15	84072225	84072533										chr16	20895897	20895994						chr3	92602282	92602434						chr3	83701218	83701363
chr15	84073920	84074659										chr16	21188488	21188650						chr3	92771664	92771822						chr3	83714694	83714857
chr15	84074736	84075117										chr16	21192674	21192943						chr3	92903022	92903319						chr3	83764368	83764519
chr15	84115766	84116020										chr16	21198619	21198759						chr3	92903785	92903890						chr3	83797934	83798122
chr15	84120714	84121019										chr16	21204276	21204572						chr3	92907680	92907872						chr3	83801788	83801891
chr15	84124210	84124363										chr16	21245973	21246136						chr3	92998772	92999041						chr3	83841344	83841491
chr15	84135480	84135873										chr16	21278471	21278680						chr3	93031551	93031731						chr3	83895909	83896051
chr15	84158637	84158797										chr16	21321300	21321507						chr3	93052884	93053384						chr3	83899622	83899834
chr15	84167776	84167886										chr16	21349987	21350205						chr3	93114614	93114772						chr3	83915912	83916031
chr15	84192506	84192859										chr16	21367537	21367714						chr3	93130495	93130799						chr3	83946946	83947110
chr15	84206951	84207203										chr16	21392190	21393088						chr3	93360162	93360368						chr3	84091095	84091221
chr15	84212155	84212551										chr16	21412628	21413090						chr3	93362002	93362169						chr3	84155587	84155858
chr15	84221292	84221462										chr16	21431749	21431887						chr3	93407107	93407258						chr3	84175364	84175561
chr15	84223535	84223725										chr16	21433490	21433880						chr3	93447398	93447511						chr3	84302461	84302573
chr15	84234825	84235155										chr16	21470462	21470765						chr3	93494121	93494287						chr3	84304392	84304502
chr15	84239303	84239409										chr16	21488486	21488697						chr3	93522680	93522904						chr3	84313098	84313301
chr15	84247295	84247674										chr16	21537382	21537689						chr3	93547097	93547419						chr3	84314646	84314810
chr15	84260224	84260706										chr16	21539007	21539179						chr3	93593639	93593818						chr3	84334104	84334218
chr15	84282311	84282567										chr16	21615823	21616206						chr3	93607857	93608052						chr3	84345005	84345309
chr15	84284007	84284422										chr16	21727935	21728212						chr3	94366841	94367078						chr3	84352718	84352926
chr15	84348824	84349171										chr16	21768382	21768503						chr3	94456510	94456701						chr3	84356082	84356193
chr15	84374744	84374984										chr16	21769780	21769928						chr3	94502279	94502525						chr3	84446282	84446388
chr15	84393260	84393639										chr16	21794441	21794540						chr3	94506798	94506960						chr3	84542578	84542756
chr15	84432795	84432902										chr16	21814825	21815296						chr3	94534072	94534267						chr3	84615650	84615792
chr15	84511249	84511394										chr16	22001283	22001443						chr3	94602116	94602325						chr3	84631725	84631836
chr15	84535997	84536289										chr16	22022182	22022505						chr3	94616807	94617015						chr3	84692925	84693131
chr15	84593726	84593867										chr16	22071503	22071635						chr3	94849436	94849608						chr3	84713102	84713200
chr15	84597157	84597304										chr16	22100192	22100315						chr3	94888714	94888827						chr3	84843683	84843830
chr15	84601077	84601251										chr16	22108177	22108277						chr3	94902859	94903074						chr3	85275342	85275440
chr15	84614291	84614550										chr16	22123767	22124023						chr3	94948296	94948467						chr3	85480728	85480910
chr15	84616989	84617221										chr16	22127261	22127387						chr3	94997063	94997328						chr3	85543769	85543933
chr15	84629787	84630043										chr16	22127899	22128162						chr3	95053088	95053286						chr3	85573867	85574026
chr15	84631648	84631916										chr16	22128653	22128816						chr3	95053808	95054047						chr3	85707575	85707721
chr15	84656790	84656927										chr16	22145872	22145979						chr3	95124286	95124468						chr3	85773503	85773662
chr15	84671843	84672098										chr16	22161357	22161482						chr3	95142582	95142911						chr3	85917720	85917868
chr15	84674583	84675122										chr16	22187485	22187653						chr3	95153997	95154198						chr3	85924074	85924278
chr15	84679128	84679403										chr16	22293577	22293914						chr3	95174256	95174613						chr3	86002412	86002816
chr15	84681603	84681773										chr16	22302616	22302923						chr3	95217155	95217512						chr3	86048177	86048275
chr15	84692777	84692988										chr16	22310749	22310938						chr3	95263502	95263711						chr3	86110148	86110246
chr15	84700442	84700822										chr16	22347260	22347379						chr3	95296207	95296395						chr3	86117088	86117209
chr15	84702059	84702350										chr16	22354308	22354552						chr3	95310938	95311211						chr3	86129865	86130072
chr15	84714862	84715104										chr16	22374990	22375156						chr3	95311306	95311432						chr3	86142609	86142856
chr15	84718910	84719025										chr16	22440366	22440476						chr3	95317498	95317690						chr3	86268419	86268580
chr15	84741728	84741849										chr16	22475159	22475274						chr3	95349645	95349748						chr3	86328601	86328868
chr15	84755031	84755400										chr16	22548125	22548751						chr3	95450553	95450703						chr3	86761764	86761937
chr15	84758481	84758828										chr16	22555062	22555397						chr3	95494433	95494579						chr3	86788817	86788956
chr15	84763558	84763663										chr16	22564562	22564924						chr3	95517490	95517730						chr3	86796822	86797011
chr15	84772462	84772655										chr16	22580113	22580346						chr3	95633041	95633320						chr3	86808170	86808347
chr15	84803726	84804013										chr16	22594037	22594171						chr3	95652257	95652391						chr3	86812753	86812985
chr15	84829538	84829847										chr16	22717554	22717728						chr3	95675837	95676108						chr3	86835332	86835470
chr15	84853591	84853761										chr16	22719381	22719542						chr3	95676775	95677032						chr3	86953958	86954113
chr15	84891698	84892063										chr16	22767567	22767776						chr3	95687819	95687921						chr3	86976640	86976842
chr15	84924969	84925269										chr16	22795626	22795771						chr3	95763139	95763314						chr3	87030909	87031130
chr15	84925717	84925928										chr16	22807465	22807837						chr3	95772125	95772273						chr3	87033483	87033680
chr15	84996001	84996557										chr16	22820873	22821010						chr3	95861899	95862144						chr3	87082303	87082580
chr15	85001342	85001730										chr16	22876734	22877021						chr3	95883103	95883324						chr3	87089996	87090263
chr15	85042703	85042938										chr16	22916220	22916363						chr3	95906194	95906403						chr3	87175669	87175815
chr15	85070631	85070863										chr16	22953196	22953373						chr3	95906967	95907261						chr3	87243767	87243948
chr15	85078823	85078977										chr16	23046423	23046604						chr3	95938934	95939117						chr3	87408262	87408437
chr15	85098254	85098569										chr16	23087882	23088030						chr3	95959180	95959482						chr3	87411240	87411445
chr15	85111898	85112229										chr16	23088585	23088770						chr3	95963820	95963922						chr3	87499194	87499428
chr15	85143796	85144005										chr16	23107336	23107508						chr3	95965866	95966072						chr3	87504439	87504606
chr15	85151323	85151722										chr16	23128072	23128291						chr3	96052015	96052186						chr3	87508274	87508555
chr15	85157913	85158086										chr16	23135487	23135867						chr3	96066188	96066358						chr3	87562467	87562656
chr15	85209338	85209665										chr16	23151508	23151651						chr3	96081114	96081271						chr3	87749131	87749288
chr15	85216156	85216401										chr16	23165573	23165954						chr3	96148002	96148227						chr3	87756015	87756233
chr15	85231416	85231916										chr16	23220794	23220908						chr3	96209402	96209518						chr3	87768979	87769338
chr15	85249278	85249667										chr16	23224704	23224929						chr3	96263418	96263536						chr3	87770402	87770583
chr15	85251214	85251434										chr16	23224998	23225126						chr3	96277579	96277728						chr3	87795682	87795829
chr15	85257779	85258380										chr16	23403248	23403499						chr3	96277862	96278253						chr3	87816765	87816969
chr15	85260500	85260670										chr16	23437925	23438032						chr3	96278355	96278698						chr3	87838731	87838936
chr15	85266753	85267058										chr16	23452520	23452802						chr3	96284619	96284789						chr3	87859913	87860120
chr15	85294745	85294947										chr16	23547883	23548074						chr3	96287292	96287483						chr3	87930617	87930841
chr15	85315719	85315993										chr16	23550437	23550647						chr3	96287566	96287778						chr3	87935829	87936062
chr15	85328537	85328805										chr16	23632768	23633000						chr3	96327156	96327283						chr3	87960943	87961262
chr15	85388768	85389004										chr16	23898382	23898557						chr3	96401902	96402145						chr3	87970200	87970389
chr15	85389056	85389202										chr16	23898903	23899153						chr3	96403120	96403349						chr3	87986951	87987368
chr15	85403377	85403526										chr16	23899223	23899345						chr3	96440639	96440917						chr3	87987777	87987883
chr15	85477570	85477962										chr16	23947760	23947948						chr3	96487732	96487840						chr3	88006207	88006394
chr15	85509614	85509818										chr16	23953793	23954056						chr3	96497386	96497666						chr3	88010732	88010935
chr15	85582789	85582994										chr16	23962531	23962680						chr3	96503173	96503455						chr3	88011037	88011161
chr15	85583065	85583865										chr16	23967320	23967629						chr3	96541470	96541579						chr3	88027945	88028055
chr15	85597497	85597709										chr16	23982112	23982855						chr3	96547463	96547687						chr3	88071891	88072090
chr15	85598655	85599270										chr16	23983279	23983632						chr3	96580209	96580557						chr3	88087778	88087962
chr15	85609702	85609866										chr16	23984256	23984539						chr3	96594350	96594567						chr3	88141917	88142048
chr15	85610390	85611031										chr16	23985420	23985578						chr3	96635344	96635452						chr3	88157993	88158195
chr15	85612913	85613305										chr16	23991155	23991484						chr3	96639353	96639483						chr3	88173533	88173681
chr15	85709347	85709887										chr16	24316148	24316245						chr3	96645380	96645503						chr3	88192311	88192507
chr15	85710287	85710605										chr16	24320001	24320123						chr3	96663721	96664029						chr3	88220989	88221139
chr15	85712801	85713054										chr16	24351906	24352158						chr3	96667464	96667630						chr3	88237633	88237759
chr15	85716021	85716334										chr16	24485379	24485607						chr3	96700512	96700698						chr3	88242616	88242788
chr15	85735444	85735664										chr16	24822308	24822474						chr3	96704891	96705089						chr3	88244070	88244361
chr15	85757874	85758101										chr16	24874437	24874551						chr3	96708449	96708695						chr3	88245879	88246142
chr15	85783236	85783554										chr16	25064579	25064874						chr3	96719185	96719335						chr3	88274109	88274266
chr15	85799868	85800007										chr16	25067682	25067885						chr3	96812655	96812967						chr3	88292062	88292217
chr15	85811356	85811545										chr16	25263857	25264079						chr3	96813211	96813343						chr3	88331406	88331565
chr15	85822105	85822216										chr16	25349701	25349912						chr3	96936291	96936563						chr3	88407078	88407326
chr15	85835442	85835625										chr16	25360529	25360653						chr3	96938793	96939136						chr3	88436725	88436910
chr15	85841019	85841355										chr16	25376711	25377076						chr3	97048461	97048658						chr3	88440525	88440623
chr15	85852096	85852271										chr16	25423252	25423349						chr3	97185213	97185408						chr3	88467246	88467442
chr15	85867675	85868207										chr16	25963874	25964159						chr3	97201967	97202219						chr3	88477747	88478087
chr15	85879001	85879537										chr16	25967426	25967686						chr3	97227292	97227416						chr3	88483640	88483941
chr15	85896280	85896685										chr16	25983768	25983954						chr3	97231072	97231275						chr3	88488460	88488558
chr15	85903897	85904211										chr16	26105155	26105311						chr3	97338890	97339101						chr3	88509742	88509840
chr15	85913707	85913946										chr16	26105398	26105495						chr3	97393187	97393393						chr3	88522154	88522388
chr15	86019186	86019480										chr16	26199279	26199435						chr3	97394376	97394519						chr3	88526263	88526591
chr15	86030141	86030290										chr16	26234239	26234422						chr3	97524957	97525128						chr3	88553488	88553800
chr15	86032616	86033063										chr16	26371664	26372047						chr3	97585452	97585771						chr3	88553982	88554143
chr15	86033993	86034158										chr16	26495864	26496038						chr3	97609927	97610394						chr3	88592062	88592194
chr15	86038767	86039366										chr16	26519688	26519868						chr3	97655033	97655190						chr3	88603599	88603885
chr15	86042563	86042698										chr16	26777300	26777397						chr3	97680580	97680842						chr3	88607490	88607711
chr15	86050588	86050704										chr16	26782469	26782602						chr3	97681890	97682151						chr3	88640789	88641016
chr15	86053929	86054253										chr16	26982206	26982416						chr3	97768216	97768420						chr3	88677434	88677655
chr15	86085445	86085750										chr16	26985867	26986055						chr3	97879252	97879585						chr3	88686304	88686404
chr15	86124446	86124663										chr16	27139133	27139254						chr3	97894803	97894982						chr3	88738770	88738937
chr15	86127083	86127237										chr16	27140111	27140463						chr3	97929046	97929194						chr3	88754454	88754582
chr15	86135292	86135618										chr16	27457295	27457660						chr3	97942616	97942797						chr3	88825832	88825965
chr15	86137693	86138004										chr16	27468804	27469071						chr3	98099428	98099620						chr3	88939846	88940076
chr15	86140236	86140763										chr16	27977189	27977363						chr3	98180882	98181046						chr3	89031018	89031121
chr15	86161850	86162100										chr16	28141103	28141289						chr3	98224323	98224510						chr3	89058913	89059072
chr15	86165811	86165937										chr16	28412764	28412861						chr3	98227353	98227571						chr3	89087549	89087750
chr15	86186105	86186295										chr16	28446634	28446940						chr3	98280938	98281169						chr3	89090643	89090940
chr15	86195764	86195921										chr16	28490561	28490854						chr3	98312970	98313212						chr3	89115639	89115797
chr15	86205335	86205615										chr16	28517775	28518142						chr3	98353954	98354183						chr3	89136618	89136750
chr15	86228289	86228538										chr16	28518213	28518311						chr3	98362884	98363055						chr3	89160055	89160311
chr15	86236264	86236643										chr16	28593098	28593377						chr3	98382388	98382566						chr3	89196724	89196894
chr15	86239819	86240166										chr16	28610967	28611182						chr3	98382821	98382945						chr3	89215904	89216232
chr15	86243708	86244167										chr16	28623925	28624046						chr3	98895371	98895509						chr3	89228190	89228440
chr15	86250231	86250530										chr16	28770323	28770549						chr3	98915763	98915905						chr3	89242558	89242732
chr15	86270205	86270360										chr16	28793159	28793383						chr3	98975870	98976062						chr3	89243660	89243795
chr15	86405600	86405856										chr16	28838094	28838333						chr3	99049426	99049539						chr3	89246282	89246481
chr15	86585833	86585973										chr16	28840133	28840449						chr3	99233890	99234033						chr3	89250478	89250643
chr15	86618210	86618352										chr16	28890136	28890318						chr3	99234129	99234298						chr3	89282040	89282228
chr15	86939128	86939273										chr16	28912399	28912523						chr3	99859063	99859222						chr3	89308168	89308377
chr15	87188907	87189175										chr16	29434843	29434969						chr3	100189632	100189802						chr3	89315641	89315952
chr15	87191988	87192218										chr16	29451831	29451989						chr3	100359131	100359236						chr3	89316831	89317111
chr15	87320028	87320203										chr16	29560958	29561181						chr3	100422440	100422663						chr3	89339491	89339677
chr15	87334477	87334737										chr16	29575764	29575911						chr3	100568745	100568878						chr3	89340535	89340835
chr15	87365812	87366013										chr16	29629213	29629383						chr3	100768161	100768289						chr3	89354820	89355106
chr15	87367438	87367763										chr16	29657683	29657791						chr3	100916847	100917017						chr3	89378317	89378610
chr15	87536356	87536460										chr16	29728860	29729263						chr3	100954766	100954915						chr3	89396446	89396693
chr15	87543982	87544129										chr16	29734339	29734607						chr3	100964204	100964324						chr3	89449610	89449841
chr15	87547110	87547227										chr16	29744312	29744422						chr3	100973971	100974182						chr3	89456803	89457011
chr15	87623953	87624499										chr16	29748003	29748254						chr3	100999056	100999299						chr3	89481610	89481792
chr15	87625510	87625971										chr16	29785233	29785398						chr3	101219997	101220190						chr3	89485213	89485487
chr15	87774038	87774281										chr16	29814143	29814318						chr3	101295591	101295810						chr3	89501627	89501749
chr15	87923996	87924236										chr16	29827886	29828108						chr3	101304191	101304358						chr3	89512329	89512550
chr15	87940856	87941230										chr16	29848641	29848814						chr3	101318206	101318453						chr3	89516443	89516590
chr15	87960782	87961039										chr16	29928791	29928908						chr3	101372407	101372653						chr3	89599117	89599249
chr15	88091458	88091720										chr16	30066999	30067324						chr3	101462343	101462573						chr3	89617014	89617116
chr15	88146189	88146442										chr16	30165946	30166078						chr3	101493868	101494125						chr3	89688763	89688952
chr15	88248244	88248617										chr16	30188101	30188549						chr3	101506272	101506451						chr3	89727173	89727288
chr15	88319670	88319855										chr16	30207503	30207733						chr3	101604076	101604227						chr3	89731044	89731248
chr15	88391896	88392129										chr16	30209329	30209596						chr3	101696956	101697095						chr3	89772630	89772836
chr15	88399206	88399360										chr16	30213732	30213989						chr3	101795736	101795960						chr3	89785511	89785650
chr15	88400906	88401047										chr16	30236307	30236746						chr3	101806226	101806547						chr3	89795904	89796035
chr15	88468937	88469137										chr16	30251978	30252517						chr3	101812612	101812951						chr3	89817119	89817351
chr15	88537212	88537509										chr16	30262731	30262932						chr3	101822197	101822346						chr3	89842318	89842520
chr15	88555533	88555782										chr16	30283215	30283429						chr3	101839422	101839609						chr3	89857441	89857673
chr15	88561089	88561492										chr16	30283967	30284267						chr3	101897007	101897249						chr3	89858256	89858438
chr15	88600981	88601159										chr16	30314212	30314309						chr3	102027901	102028142						chr3	89926569	89926696
chr15	88617994	88618295										chr16	30314367	30314549						chr3	102062344	102062578						chr3	89953532	89953686
chr15	88635248	88635550										chr16	30374410	30374584						chr3	102081914	102082168						chr3	89964436	89964627
chr15	88644156	88644357										chr16	30504066	30504399						chr3	102122201	102122320						chr3	89967066	89967233
chr15	88651049	88651375										chr16	30515474	30515841						chr3	102210835	102211035						chr3	90065654	90065877
chr15	88654719	88654827										chr16	30520581	30521084						chr3	102249500	102249686						chr3	90077491	90077750
chr15	88662057	88662710										chr16	30521263	30521458						chr3	102309717	102310053						chr3	90136779	90136925
chr15	88716388	88716706										chr16	30530701	30531083						chr3	102335231	102335462						chr3	90220252	90220453
chr15	88766222	88766487										chr16	30531950	30532316						chr3	102466664	102466889						chr3	90224442	90224566
chr15	88766574	88766682										chr16	30539358	30539761						chr3	102691910	102692090						chr3	90264961	90265215
chr15	88814701	88814953										chr16	30550252	30550939						chr3	102702059	102702196						chr3	90313502	90313645
chr15	88827990	88828606										chr16	30572501	30572612						chr3	102715084	102715284						chr3	90373496	90373686
chr15	88828658	88829083										chr16	30587889	30588045						chr3	102804041	102804198						chr3	90389086	90389409
chr15	88836146	88836305										chr16	30592053	30592369						chr3	103026296	103026439						chr3	90412746	90412923
chr15	88837257	88837471										chr16	30597041	30597328						chr3	103153857	103153983						chr3	90466571	90466741
chr15	88872677	88872842										chr16	30599674	30599874						chr3	103169877	103170065						chr3	90472342	90472457
chr15	88876276	88876830										chr16	30601334	30601647						chr3	103171663	103171789						chr3	90475951	90476055
chr15	88903213	88903404										chr16	30641690	30641793						chr3	103193652	103193805						chr3	90476307	90476484
chr15	88921461	88921936										chr16	30642344	30642606						chr3	103203734	103203840						chr3	90490967	90491223
chr15	88999268	88999369										chr16	30736116	30736275						chr3	103223761	103224052						chr3	90525541	90525673
chr15	89044474	89044660										chr16	30870093	30870482						chr3	103374153	103374334						chr3	90582267	90582407
chr15	89110346	89110483										chr16	30880010	30880110						chr3	103383194	103383547						chr3	90585735	90586024
chr15	89123751	89123922										chr16	30940756	30940998						chr3	103386443	103386561						chr3	90612727	90612878
chr15	89128282	89128778										chr16	30941511	30941657						chr3	103392803	103393069						chr3	90615483	90615633
chr15	89157955	89158303										chr16	30977292	30977639						chr3	103427302	103427442						chr3	90617719	90617869
chr15	89181604	89181799										chr16	31016260	31016512						chr3	103429290	103429457						chr3	90639844	90640025
chr15	89182362	89182475										chr16	31070886	31071174						chr3	103439148	103439267						chr3	90644304	90644438
chr15	89196166	89196797										chr16	31080871	31081488						chr3	103541321	103541492						chr3	90652977	90653181
chr15	89202062	89202178										chr16	31170324	31170666						chr3	103737807	103737962						chr3	90708639	90708836
chr15	89210166	89210639										chr16	31200519	31200692						chr3	103738359	103738608						chr3	90710142	90710428
chr15	89211059	89211335										chr16	31319907	31320026						chr3	103887687	103887847						chr3	91416239	91416415
chr15	89227727	89227828										chr16	31347818	31347972						chr3	103904805	103904947						chr3	92050776	92050966
chr15	89241134	89241300										chr16	31353146	31353373						chr3	104078855	104078957						chr3	92106614	92106800
chr15	89316243	89316588										chr16	31354465	31354707						chr3	104105053	104105204						chr3	92150759	92150917
chr15	89341709	89341879										chr16	31355020	31355269						chr3	104442101	104442322						chr3	92153439	92153593
chr15	89343374	89343673										chr16	31405079	31405383						chr3	104511951	104512176						chr3	92481410	92481528
chr15	89346490	89346632										chr16	31425462	31425999						chr3	104517291	104517417						chr3	92602306	92602445
chr15	89352317	89352436										chr16	31428893	31429062						chr3	104541393	104541604						chr3	92771678	92771820
chr15	89358009	89358143										chr16	31440136	31440365						chr3	104643989	104644264						chr3	92903069	92903290
chr15	89373072	89374571										chr16	31458158	31458934						chr3	104675518	104675745						chr3	92903791	92903893
chr15	89430490	89430704										chr16	31465709	31465818						chr3	104683072	104683314						chr3	92907675	92907857
chr15	89442589	89442754										chr16	31518883	31519133						chr3	104701002	104701298						chr3	92998762	92998983
chr15	89463378	89463533										chr16	31664469	31664570						chr3	104714208	104714439						chr3	93031560	93031713
chr15	89468657	89468964										chr16	31672270	31672535						chr3	104715097	104715250						chr3	93052954	93053403
chr15	89494885	89495272										chr16	31705368	31705485						chr3	104752965	104753068						chr3	93130544	93130717
chr15	89530385	89530851										chr16	31724220	31724366						chr3	104758432	104758701						chr3	93306285	93306415
chr15	89548340	89548552										chr16	31750585	31750805						chr3	104765123	104765374						chr3	93360180	93360373
chr15	89556724	89556941										chr16	31753581	31753699						chr3	104770094	104770361						chr3	93362039	93362163
chr15	89559428	89559650										chr16	31878596	31878883						chr3	104777517	104777683						chr3	93407105	93407267
chr15	89562020	89562139										chr16	31897065	31897312						chr3	104779925	104780258						chr3	93446302	93446400
chr15	89605946	89606135										chr16	31905323	31905702						chr3	104788613	104788879						chr3	93447340	93447442
chr15	89622610	89622883										chr16	31918405	31918725						chr3	104968009	104968273						chr3	93494122	93494263
chr15	89623648	89623928										chr16	31932567	31932664						chr3	104992719	104993098						chr3	93522705	93522893
chr15	89730202	89730640										chr16	31932760	31933137						chr3	105058943	105059199						chr3	93537175	93537406
chr15	90092186	90092377										chr16	31936715	31936871						chr3	105078336	105078441						chr3	93547166	93547367
chr15	90215008	90215406										chr16	31937660	31937826						chr3	105114395	105114592						chr3	93593663	93593812
chr15	90225217	90225495										chr16	31944046	31944330						chr3	105151886	105152025						chr3	93607863	93608057
chr15	90237752	90238002										chr16	31981087	31981295						chr3	105165475	105165662						chr3	94366861	94367077
chr15	90249643	90249995										chr16	31992095	31992342						chr3	105422504	105422618						chr3	94456536	94456701
chr15	90420865	90421093										chr16	32002870	32002967						chr3	105674630	105674885						chr3	94502312	94502471
chr15	90491734	90491838										chr16	32037542	32037651						chr3	105687590	105687857						chr3	94506785	94506919
chr15	90679850	90680359										chr16	32042409	32042707						chr3	105726194	105726381						chr3	94534066	94534246
chr15	90686843	90686978										chr16	32105805	32106013						chr3	105771657	105771799						chr3	94602105	94602325
chr15	90841495	90841750										chr16	32108376	32108473						chr3	105899854	105900063						chr3	94616782	94616986
chr15	90929130	90929397										chr16	32110767	32110986						chr3	105960860	105960999						chr3	94703540	94703654
chr15	90976013	90976279										chr16	32111112	32111282						chr3	105991980	105992205						chr3	94815731	94815853
chr15	91007672	91007832										chr16	32115237	32115626						chr3	106067815	106067960						chr3	94824237	94824335
chr15	91165175	91165358										chr16	32120575	32120856						chr3	106448664	106448805						chr3	94833470	94833598
chr15	91250940	91251130										chr16	32123766	32123875						chr3	107094004	107094315						chr3	94849411	94849612
chr15	91253044	91253235										chr16	32175141	32175321						chr3	107160189	107160321						chr3	94888686	94888825
chr15	91290686	91290792										chr16	32202762	32203135						chr3	107188372	107188493						chr3	94902845	94903053
chr15	91301307	91301643										chr16	32204980	32205104						chr3	107206107	107206308						chr3	94948352	94948460
chr15	91304522	91304709										chr16	32264339	32264495						chr3	107233592	107233813						chr3	94997074	94997267
chr15	91319464	91319666										chr16	32273292	32273727						chr3	107273922	107274127						chr3	95053111	95053284
chr15	91338528	91338635										chr16	32296744	32296921						chr3	107357224	107357502						chr3	95053804	95054017
chr15	91477868	91478099										chr16	32371457	32371617						chr3	107379493	107379716						chr3	95124343	95124443
chr15	91484282	91484408										chr16	32397835	32397955						chr3	107462133	107462437						chr3	95142726	95142930
chr15	91574577	91574822										chr16	32430662	32430769						chr3	107466689	107466839						chr3	95153962	95154175
chr15	91609757	91610012										chr16	32458130	32458348						chr3	107472344	107472572						chr3	95174311	95174532
chr15	91709264	91709413										chr16	32460669	32460779						chr3	107550494	107550687						chr3	95217197	95217449
chr15	91736836	91737146										chr16	32499650	32500050						chr3	107559252	107559490						chr3	95263568	95263704
chr15	91752252	91752515										chr16	32507494	32507780						chr3	107571380	107571494						chr3	95296196	95296352
chr15	91754645	91754856										chr16	32614249	32614372						chr3	107579458	107579744						chr3	95310928	95311215
chr15	91779332	91779459										chr16	32635397	32635536						chr3	107605395	107605600						chr3	95317491	95317684
chr15	91781228	91781529										chr16	32638492	32638861						chr3	107612936	107613261						chr3	95349624	95349738
chr15	91900329	91900585										chr16	32643966	32644098						chr3	107696619	107696899						chr3	95394496	95394603
chr15	91969429	91969726										chr16	32645726	32645961						chr3	107748660	107748791						chr3	95450548	95450706
chr15	92231452	92231738										chr16	32655675	32655866						chr3	107754701	107754928						chr3	95494424	95494592
chr15	92265314	92265617										chr16	32659372	32659745						chr3	107864020	107864245						chr3	95517568	95517722
chr15	92398879	92399004										chr16	32668586	32668746						chr3	107867087	107867454						chr3	95531167	95531265
chr15	92434681	92434965										chr16	32682283	32682623						chr3	107917214	107917372						chr3	95633030	95633193
chr15	92449657	92449811										chr16	32683433	32683643						chr3	107918143	107918393						chr3	95675860	95676084
chr15	92526790	92527065										chr16	32687378	32687475						chr3	107939460	107939771						chr3	95676835	95677042
chr15	93003321	93003545										chr16	32689521	32689910						chr3	107953396	107953592						chr3	95702333	95702468
chr15	93005198	93005436										chr16	32697051	32697435						chr3	108017954	108018190						chr3	95772154	95772280
chr15	93074161	93074380										chr16	32697803	32697931						chr3	108061559	108061761						chr3	95861343	95861495
chr15	93089300	93089705										chr16	32705730	32705902						chr3	108070361	108070625						chr3	95861868	95862121
chr15	93102375	93102489										chr16	32715302	32715704						chr3	108147976	108148207						chr3	95883186	95883319
chr15	93115646	93115840										chr16	32716112	32716248						chr3	108164753	108165097						chr3	95906240	95906428
chr15	93154167	93154280										chr16	32812936	32813659						chr3	108178906	108179043						chr3	95906987	95907217
chr15	93216358	93216612										chr16	32826651	32826794						chr3	108200795	108201041						chr3	95938955	95939121
chr15	93222582	93222791										chr16	32877599	32877800						chr3	108203938	108204317						chr3	95959209	95959429
chr15	93227781	93227978										chr16	32888083	32888279						chr3	108210123	108210225						chr3	95965931	95966067
chr15	93251839	93252019										chr16	32951159	32951397						chr3	108237650	108237802						chr3	96052033	96052180
chr15	93265803	93266034										chr16	33023780	33024159						chr3	108282416	108282625						chr3	96066189	96066340
chr15	93283437	93283702										chr16	33071064	33071237						chr3	108380833	108380944						chr3	96081118	96081296
chr15	93316304	93316429										chr16	33092340	33092459						chr3	108389215	108389634						chr3	96091299	96091397
chr15	93346347	93346452										chr16	33102438	33102634						chr3	108401705	108402148						chr3	96148057	96148225
chr15	93371960	93372124										chr16	33135242	33135507						chr3	108445121	108445291						chr3	96209432	96209533
chr15	93379234	93379523										chr16	33146265	33146553						chr3	108466568	108466744						chr3	96263390	96263561
chr15	93420734	93420886										chr16	33155131	33155296						chr3	108537360	108537574						chr3	96277575	96277706
chr15	93422623	93422876										chr16	33166336	33166550						chr3	108554422	108554524						chr3	96277932	96278240
chr15	93438789	93439040										chr16	33193700	33193915						chr3	108554725	108555001						chr3	96278321	96278630
chr15	93442406	93442599										chr16	33196077	33196194						chr3	108563429	108563632						chr3	96284649	96284782
chr15	93456060	93456246										chr16	33214047	33214162						chr3	108771211	108771378						chr3	96287329	96287482
chr15	93478812	93478916										chr16	33244210	33244369						chr3	108840556	108840883						chr3	96287565	96287748
chr15	93502730	93503123										chr16	33306624	33306939						chr3	108911104	108911256						chr3	96327166	96327322
chr15	93518846	93519417										chr16	33317750	33318040						chr3	108964449	108964601						chr3	96401875	96402067
chr15	93519489	93519590										chr16	33337181	33337616						chr3	108964768	108964913						chr3	96403162	96403290
chr15	93575910	93576197										chr16	33396951	33397048						chr3	109025627	109025859						chr3	96405888	96405986
chr15	93579984	93580151										chr16	33481143	33481380						chr3	109027533	109027793						chr3	96440609	96440894
chr15	94213512	94213697										chr16	33522691	33522821						chr3	109063113	109063267						chr3	96483133	96483292
chr15	94239750	94239962										chr16	33560276	33560600						chr3	109113158	109113262						chr3	96497447	96497725
chr15	94255333	94255495										chr16	33600260	33600489						chr3	109171415	109171629						chr3	96503169	96503391
chr15	94265753	94265985										chr16	33619661	33619760						chr3	109491672	109491822						chr3	96522333	96522439
chr15	94342399	94342720										chr16	33706556	33706797						chr3	109526357	109526535						chr3	96547460	96547654
chr15	94344446	94344610										chr16	33714249	33714484						chr3	109782243	109782480						chr3	96551350	96551504
chr15	94379549	94379724										chr16	33723348	33723524						chr3	110129761	110129891						chr3	96580237	96580561
chr15	94441924	94442098										chr16	33724102	33724301						chr3	110141727	110141999						chr3	96594432	96594568
chr15	94463382	94463534										chr16	33739884	33740163						chr3	110362022	110362176						chr3	96635349	96635480
chr15	94474291	94474441										chr16	33744735	33745438						chr3	111069275	111069392						chr3	96639351	96639521
chr15	94494505	94494744										chr16	33797978	33798255						chr3	113651506	113651655						chr3	96645342	96645500
chr15	94495919	94496271										chr16	33810151	33810304						chr3	113657071	113657216						chr3	96663715	96663889
chr15	94520557	94520846										chr16	33820838	33821076						chr3	114107233	114107366						chr3	96667479	96667642
chr15	94557524	94557911										chr16	33950347	33950489						chr3	115596646	115596885						chr3	96670043	96670184
chr15	94584779	94585061										chr16	33950858	33951260						chr3	115616124	115616295						chr3	96700514	96700633
chr15	94589753	94589902										chr16	33988395	33988764						chr3	115642689	115643016						chr3	96704854	96705046
chr15	94601458	94601675										chr16	33996166	33996472						chr3	115661163	115661301						chr3	96708404	96708703
chr15	94661432	94661732										chr16	33999459	33999687						chr3	115712895	115713107						chr3	96719192	96719337
chr15	94689968	94690099										chr16	34009724	34009836						chr3	115714860	115715003						chr3	96812785	96812945
chr15	94722807	94723088										chr16	34074030	34074266						chr3	115936818	115937029						chr3	96936305	96936565
chr15	94769219	94769434										chr16	34082589	34082794						chr3	115979154	115979256						chr3	96938807	96938983
chr15	94871731	94871832										chr16	34094456	34094595						chr3	116033739	116033974						chr3	97029388	97029533
chr15	95202901	95203030										chr16	34112611	34112816						chr3	116091816	116091918						chr3	97048472	97048657
chr15	95526089	95526247										chr16	34114753	34115028						chr3	116252349	116252453						chr3	97185205	97185404
chr15	95528512	95528893										chr16	34119473	34119728						chr3	116327363	116327592						chr3	97202002	97202188
chr15	95539574	95539714										chr16	34125639	34125815						chr3	116331923	116332100						chr3	97231139	97231294
chr15	95571208	95571362										chr16	34193033	34193260						chr3	116333314	116333485						chr3	97300058	97300159
chr15	95574638	95575063										chr16	34267810	34268110						chr3	116341106	116341349						chr3	97332305	97332439
chr15	95586974	95587225										chr16	34274656	34274810						chr3	116425069	116425239						chr3	97338846	97339091
chr15	95598707	95598948										chr16	34294648	34294916						chr3	116508149	116508361						chr3	97393189	97393389
chr15	95723717	95724238										chr16	34302218	34302424						chr3	116512633	116512790						chr3	97394373	97394534
chr15	95725899	95726162										chr16	34322609	34322818						chr3	116748878	116749102						chr3	97524914	97525133
chr15	95762809	95763209										chr16	34344076	34344213						chr3	116751300	116751459						chr3	97585521	97585696
chr15	95767796	95768061										chr16	34373663	34373780						chr3	116767069	116767261						chr3	97609306	97609411
chr15	95773511	95773810										chr16	34531595	34531818						chr3	116836057	116836311						chr3	97610026	97610354
chr15	95787672	95787965										chr16	34573572	34573959						chr3	116904291	116904470						chr3	97655034	97655182
chr15	95790038	95790144										chr16	34579776	34579874						chr3	117120519	117120674						chr3	97680632	97680825
chr15	95790607	95790771										chr16	34605821	34605964						chr3	117438851	117439047						chr3	97681901	97682104
chr15	95792943	95793131										chr16	34617181	34617280						chr3	117494241	117494432						chr3	97879336	97879607
chr15	95827526	95827671										chr16	34667021	34667348						chr3	117498289	117498428						chr3	97894782	97895002
chr15	95855137	95855393										chr16	34688373	34688486						chr3	117788895	117789025						chr3	97929041	97929212
chr15	95922671	95922910										chr16	34700265	34700450						chr3	118425832	118426000						chr3	98180906	98181022
chr15	95943550	95943779										chr16	34711590	34711793						chr3	118428607	118428792						chr3	98224348	98224485
chr15	95944822	95945073										chr16	34743044	34743226						chr3	118680928	118681035						chr3	98227359	98227562
chr15	95971445	95971625										chr16	34750341	34750455						chr3	118991443	118991566						chr3	98280901	98281178
chr15	95992252	95992422										chr16	34808031	34808130						chr3	119538008	119538147						chr3	98312986	98313207
chr15	96096544	96096749										chr16	34824338	34824527						chr3	120747789	120747940						chr3	98353998	98354179
chr15	96184770	96185065										chr16	34840487	34840683						chr3	121093674	121093790						chr3	98362874	98362996
chr15	96217121	96217254										chr16	34867340	34867542						chr3	121104946	121105120						chr3	98382821	98382919
chr15	96283963	96284167										chr16	34897130	34897273						chr3	121171506	121171868						chr3	98895365	98895483
chr15	96286542	96286980										chr16	34902306	34902659						chr3	121307495	121307863						chr3	98915736	98915997
chr15	96304368	96304488										chr16	34920206	34920514						chr3	121426826	121427254						chr3	98975908	98976058
chr15	96373308	96373486										chr16	34967572	34967767						chr3	121500320	121500532						chr3	99049442	99049565
chr15	96397007	96397273										chr16	34975659	34975763						chr3	121532201	121532444						chr3	99234107	99234270
chr15	96413649	96413766										chr16	34976716	34976970						chr3	121535898	121536093						chr3	99288408	99288563
chr15	96434289	96434491										chr16	35024375	35024615						chr3	121540097	121540267						chr3	99859065	99859188
chr15	96454488	96454661										chr16	35056459	35056636						chr3	121550440	121550608						chr3	99936276	99936402
chr15	96460656	96461226										chr16	35061204	35061343						chr3	121723524	121723848						chr3	99938997	99939100
chr15	96476408	96476728										chr16	35110466	35110976						chr3	121736550	121736795						chr3	100189615	100189776
chr15	96489527	96489766										chr16	35111235	35111569						chr3	121737567	121737764						chr3	100359128	100359264
chr15	96507232	96507341										chr16	35133457	35133589						chr3	121762178	121762285						chr3	100422420	100422659
chr15	96507416	96507780										chr16	35156310	35156888						chr3	121768890	121768997						chr3	100568712	100568829
chr15	96520825	96521204										chr16	35209192	35209322						chr3	121778154	121778268						chr3	100691957	100692129
chr15	96543101	96543436										chr16	35270392	35270728						chr3	121884954	121885263						chr3	100768146	100768329
chr15	96551958	96552433										chr16	35319517	35319679						chr3	121964287	121964485						chr3	100821480	100821594
chr15	96566853	96567160										chr16	35360673	35360943						chr3	122104540	122104765						chr3	100907027	100907203
chr15	96622462	96622731										chr16	35363215	35363384						chr3	122122054	122122500						chr3	100916859	100917010
chr15	96624494	96624664										chr16	35422231	35422431						chr3	122140934	122141115						chr3	100932202	100932300
chr15	96632289	96632475										chr16	35500386	35500664						chr3	122169668	122169981						chr3	100964210	100964333
chr15	96665918	96666412										chr16	35540307	35540587						chr3	122191225	122191392						chr3	100973994	100974215
chr15	96666571	96667127										chr16	35540910	35541443						chr3	122245345	122245585						chr3	100999083	100999283
chr15	96684523	96684743										chr16	35593568	35593770						chr3	122246137	122246249						chr3	101220010	101220151
chr15	96700357	96700473										chr16	35596385	35596617						chr3	122295590	122295742						chr3	101283553	101283658
chr15	96781683	96781911										chr16	35628211	35628600						chr3	122312141	122312371						chr3	101295585	101295851
chr15	96848198	96848467										chr16	35641384	35641523						chr3	122435120	122435259						chr3	101304198	101304417
chr15	96936615	96937177										chr16	35716392	35716597						chr3	122466145	122466375						chr3	101318222	101318472
chr15	96942739	96942944										chr16	35733954	35734051						chr3	122468097	122468281						chr3	101372429	101372555
chr15	96948492	96948819										chr16	35734127	35734399						chr3	122509180	122509403						chr3	101462367	101462546
chr15	96951812	96952083										chr16	35806293	35806417						chr3	122618547	122618787						chr3	101486182	101486296
chr15	96953405	96953764										chr16	35817345	35817624						chr3	122638655	122639012						chr3	101493938	101494115
chr15	96969908	96970077										chr16	35828019	35828142						chr3	122648071	122648275						chr3	101506285	101506440
chr15	97021649	97021854										chr16	35839727	35840017						chr3	122649185	122649287						chr3	101604103	101604229
chr15	97055891	97056060										chr16	35862133	35862370						chr3	122728806	122729159						chr3	101696959	101697105
chr15	97069212	97069332										chr16	35874514	35874722						chr3	122730264	122730699						chr3	101795744	101795909
chr15	97125618	97126138										chr16	35890567	35890664						chr3	122904190	122904347						chr3	101806247	101806504
chr15	97135315	97135596										chr16	35890746	35890923						chr3	123103268	123103555						chr3	101812683	101812884
chr15	97145986	97146087										chr16	35913623	35913830						chr3	123159243	123159461						chr3	101822202	101822324
chr15	97147521	97147757										chr16	35939807	35940089						chr3	123160912	123161114						chr3	101839442	101839605
chr15	97151071	97151419										chr16	35941473	35941691						chr3	123168867	123169072						chr3	101896998	101897226
chr15	97170833	97171073										chr16	35952900	35953008						chr3	123234642	123234770						chr3	102027978	102028104
chr15	97186196	97186334										chr16	35967463	35967593						chr3	123256172	123256299						chr3	102062346	102062555
chr15	97187881	97188198										chr16	36071457	36071605						chr3	123322246	123322470						chr3	102081992	102082123
chr15	97195657	97195926										chr16	36089956	36090110						chr3	123372001	123372236						chr3	102122160	102122295
chr15	97206654	97206932										chr16	36468867	36469234						chr3	123506811	123506960						chr3	102210853	102211011
chr15	97235162	97235673										chr16	36470141	36470449						chr3	123508078	123508198						chr3	102249477	102249675
chr15	97236917	97237312										chr16	36473255	36473595						chr3	123515705	123515858						chr3	102309856	102309987
chr15	97254464	97254711										chr16	36553727	36553986						chr3	123516932	123517040						chr3	102335274	102335476
chr15	97326903	97327093										chr16	36639272	36639387						chr3	123591479	123591608						chr3	102466686	102466895
chr15	97327459	97327874										chr16	36710904	36711091						chr3	124226119	124226261						chr3	102691904	102692105
chr15	97361935	97362074										chr16	36720218	36720365						chr3	124275064	124275264						chr3	102701984	102702259
chr15	97369055	97369194										chr16	36802428	36802696						chr3	124587663	124587819						chr3	102715096	102715244
chr15	97411255	97411444										chr16	36817377	36817678						chr3	125849257	125849415						chr3	102803998	102804177
chr15	97434801	97434943										chr16	36877417	36877618						chr3	126402970	126403146						chr3	103100897	103100999
chr15	97450023	97450125										chr16	36884960	36885214						chr3	126576014	126576187						chr3	103153885	103154022
chr15	97453587	97453774										chr16	37010445	37010617						chr3	126596773	126596996						chr3	103169892	103170033
chr15	97466126	97466412										chr16	37109375	37109562						chr3	126771654	126771892						chr3	103203689	103203818
chr15	97498513	97498651										chr16	37292716	37292850						chr3	126903656	126903782						chr3	103223849	103224014
chr15	97536225	97536470										chr16	37431679	37431844						chr3	126932253	126932382						chr3	103374157	103374340
chr15	97545095	97545398										chr16	37504783	37504905						chr3	126978874	126979053						chr3	103383250	103383545
chr15	97548349	97548680										chr16	37514700	37514897						chr3	126997488	126997605						chr3	103386433	103386547
chr15	97581643	97582086										chr16	37573151	37573359						chr3	127012608	127012791						chr3	103392873	103393091
chr15	97603594	97603792										chr16	37636226	37636376						chr3	127184146	127184335						chr3	103429307	103429495
chr15	97612446	97612625										chr16	37650978	37651144						chr3	127310152	127310254						chr3	103439123	103439295
chr15	97663640	97664543										chr16	37682446	37682583						chr3	127322942	127323164						chr3	103541307	103541483
chr15	97664958	97665921										chr16	37682673	37682894						chr3	127446303	127446451						chr3	103737791	103737938
chr15	97667235	97667800										chr16	37684726	37685103						chr3	127451184	127451407						chr3	103738325	103738547
chr15	97717851	97718166										chr16	37685175	37685411						chr3	127548006	127548151						chr3	103887615	103887854
chr15	97751511	97752043										chr16	37688314	37688516						chr3	127558319	127558421						chr3	104078878	104078976
chr15	97761485	97761668										chr16	37698889	37699060						chr3	127572639	127572807						chr3	104105019	104105224
chr15	97767752	97768228										chr16	37807460	37807557						chr3	127625347	127625567						chr3	104442062	104442349
chr15	97776391	97776838										chr16	37812531	37812732						chr3	127634096	127634501						chr3	104511982	104512181
chr15	97782750	97783089										chr16	37814430	37814625						chr3	127639954	127640207						chr3	104517296	104517424
chr15	97783942	97784666										chr16	37916254	37916497						chr3	127763211	127763419						chr3	104541456	104541623
chr15	97789918	97790452										chr16	37919114	37919304						chr3	127764653	127764817						chr3	104644082	104644256
chr15	97794231	97794655										chr16	37929715	37929917						chr3	127779977	127780198						chr3	104675496	104675682
chr15	97816270	97816474										chr16	37935040	37935150						chr3	127837480	127837741						chr3	104683087	104683289
chr15	97849243	97849366										chr16	37947264	37947573						chr3	127853429	127853659						chr3	104701019	104701287
chr15	97849621	97850062										chr16	37967538	37967794						chr3	127948976	127949181						chr3	104714221	104714439
chr15	97850319	97850905										chr16	37994697	37994960						chr3	127970993	127971185						chr3	104715033	104715268
chr15	97866138	97866317										chr16	38072754	38072887						chr3	128002006	128002183						chr3	104752963	104753074
chr15	97952365	97952802										chr16	38112018	38112115						chr3	128186378	128186505						chr3	104758418	104758691
chr15	97963330	97963710										chr16	38137398	38137616						chr3	128247931	128248091						chr3	104765127	104765376
chr15	97963769	97964426										chr16	38181183	38181289						chr3	128337086	128337364						chr3	104770151	104770363
chr15	97970328	97970720										chr16	38197308	38197585						chr3	128349267	128349372						chr3	104777526	104777635
chr15	97992489	97992606										chr16	38239849	38240036						chr3	129204777	129205031						chr3	104780035	104780249
chr15	97996512	97996720										chr16	38255279	38255423						chr3	129257004	129257213						chr3	104788586	104788837
chr15	98036693	98036873										chr16	38306467	38306828						chr3	129299979	129300154						chr3	104968060	104968248
chr15	98044535	98044674										chr16	38306896	38307055						chr3	129304056	129304218						chr3	104992746	104993053
chr15	98055325	98055649										chr16	38321494	38321817						chr3	129308169	129308382						chr3	105058980	105059185
chr15	98089680	98090180										chr16	38329441	38329665						chr3	129421991	129422124						chr3	105078325	105078466
chr15	98097038	98097275										chr16	38338205	38338380						chr3	129532239	129532352						chr3	105094555	105094660
chr15	98152246	98152376										chr16	38344981	38345235						chr3	129622251	129622419						chr3	105114417	105114615
chr15	98153751	98153977										chr16	38447491	38447672						chr3	129687128	129687230						chr3	105151903	105152033
chr15	98154236	98154340										chr16	38471814	38471931						chr3	129692940	129693090						chr3	105165439	105165659
chr15	98173851	98174205										chr16	38482867	38483200						chr3	129708305	129708457						chr3	105674681	105674875
chr15	98181399	98181716										chr16	38506129	38506448						chr3	129730499	129730766						chr3	105687599	105687765
chr15	98315831	98315989										chr16	38522539	38522647						chr3	129744906	129745094						chr3	105726177	105726372
chr15	98389855	98390239										chr16	38536795	38537070						chr3	129782884	129782999						chr3	105771650	105771766
chr15	98408836	98409035										chr16	38569238	38569354						chr3	129823387	129823584						chr3	105895441	105895634
chr15	98417404	98417554										chr16	38611170	38611328						chr3	129863809	129864023						chr3	105899851	105900090
chr15	98475357	98475786										chr16	38619137	38619365						chr3	129918554	129918683						chr3	105992012	105992176
chr15	98504477	98504901										chr16	38622425	38622539						chr3	129932533	129932763						chr3	106067842	106067984
chr15	98506796	98506916										chr16	38632098	38632372						chr3	130060473	130060586						chr3	107094091	107094266
chr15	98510522	98510806										chr16	38729679	38729877						chr3	130060647	130061036						chr3	107149156	107149256
chr15	98517381	98517818										chr16	38758162	38758275						chr3	130079921	130080074						chr3	107160135	107160305
chr15	98543929	98544041										chr16	38776434	38776532						chr3	130095284	130095425						chr3	107206039	107206295
chr15	98579916	98580463										chr16	38812611	38812945						chr3	130103591	130103781						chr3	107233601	107233817
chr15	98603815	98604013										chr16	38858101	38858380						chr3	130259849	130259967						chr3	107273926	107274113
chr15	98617159	98617638										chr16	38902130	38902393						chr3	130494846	130495014						chr3	107357243	107357492
chr15	98626876	98627106										chr16	38952981	38953153						chr3	130573383	130573555						chr3	107379431	107379681
chr15	98631299	98632105										chr16	39048993	39049275						chr3	130574750	130574938						chr3	107462235	107462461
chr15	98652289	98652402										chr16	39053074	39053316						chr3	130576746	130576971						chr3	107466702	107466853
chr15	98657104	98657254										chr16	39056102	39056416						chr3	130628485	130628622						chr3	107472352	107472562
chr15	98657437	98657647										chr16	39062571	39062882						chr3	130689794	130689993						chr3	107550497	107550705
chr15	98664319	98664482										chr16	39083497	39083674						chr3	130694106	130694379						chr3	107559255	107559515
chr15	98668347	98668496										chr16	39109463	39109649						chr3	130715301	130715524						chr3	107571359	107571485
chr15	98686000	98686338										chr16	39162820	39162958						chr3	130729477	130729632						chr3	107579495	107579758
chr15	98698953	98699088										chr16	39198340	39198486						chr3	130760835	130761026						chr3	107605377	107605679
chr15	98699415	98700002										chr16	39317272	39317479						chr3	130818723	130818998						chr3	107612993	107613245
chr15	98707926	98708295										chr16	39544430	39544537						chr3	130887954	130888193						chr3	107696669	107696859
chr15	98710424	98711046										chr16	39575445	39575574						chr3	130895619	130895808						chr3	107748666	107748783
chr15	98737899	98738125										chr16	39984157	39984454						chr3	131212319	131212505						chr3	107754694	107754942
chr15	98738906	98739063										chr16	40080382	40080545						chr3	131214998	131215198						chr3	107864018	107864225
chr15	98776470	98776590										chr16	40271988	40272140						chr3	131228234	131228364						chr3	107867138	107867437
chr15	98780768	98780991										chr16	40466639	40466913						chr3	131237832	131238084						chr3	107917204	107917370
chr15	98781298	98781422										chr16	40582171	40582384						chr3	131245844	131246045						chr3	107918136	107918323
chr15	98785822	98786147										chr16	40739067	40739346						chr3	131246325	131246551						chr3	107931938	107932037
chr15	98788039	98788203										chr16	40968191	40968411						chr3	131271362	131271561						chr3	107939475	107939676
chr15	98789502	98789887										chr16	41007779	41007880						chr3	131285943	131286151						chr3	107948260	107948375
chr15	98799401	98799737										chr16	41244828	41244988						chr3	131299944	131300169						chr3	107953388	107953617
chr15	98804068	98804508										chr16	41258371	41258609						chr3	131320265	131320474						chr3	108017981	108018205
chr15	98805336	98805860										chr16	41285659	41285756						chr3	131347910	131348126						chr3	108061607	108061816
chr15	98810312	98810500										chr16	41408992	41409199						chr3	131472018	131472247						chr3	108070392	108070595
chr15	98818288	98818401										chr16	41692535	41692749						chr3	131480791	131480936						chr3	108147983	108148177
chr15	98821454	98821734										chr16	41835868	41836055						chr3	131552651	131552961						chr3	108164789	108165062
chr15	98823513	98823766										chr16	42164990	42165354						chr3	131886530	131886833						chr3	108178920	108179038
chr15	98831162	98831572										chr16	42169793	42170062						chr3	131921287	131921433						chr3	108200812	108200986
chr15	98877299	98877800										chr16	42172547	42172844						chr3	131976025	131976222						chr3	108204037	108204230
chr15	98880973	98881287										chr16	42190189	42190513						chr3	132084166	132084334						chr3	108282478	108282627
chr15	98892254	98892554										chr16	42190773	42191085						chr3	132207618	132207768						chr3	108389255	108389608
chr15	98901663	98901826										chr16	42207381	42207520						chr3	132506288	132506413						chr3	108401708	108402112
chr15	98904686	98905206										chr16	42231392	42231665						chr3	132707127	132707243						chr3	108445158	108445289
chr15	98928660	98928956										chr16	42276552	42276779						chr3	132747158	132747306						chr3	108466529	108466732
chr15	98953056	98953336										chr16	42782508	42782709						chr3	132980219	132980351						chr3	108490126	108490257
chr15	98993019	98993472										chr16	42914842	42915022						chr3	133271999	133272137						chr3	108537364	108537578
chr15	98993963	98994221										chr16	43168597	43168739						chr3	133309887	133310172						chr3	108554448	108554584
chr15	99000360	99000956										chr16	43435105	43435251						chr3	133310470	133310572						chr3	108554761	108554951
chr15	99001397	99001533										chr16	43540149	43540377						chr3	133314551	133314762						chr3	108563453	108563607
chr15	99003675	99003913										chr16	43562100	43562238						chr3	133322628	133322820						chr3	108701350	108701463
chr15	99021773	99021876										chr16	43574071	43574336						chr3	133336480	133336686						chr3	108721768	108721894
chr15	99023388	99023620										chr16	43592942	43593132						chr3	133552100	133552235						chr3	108771180	108771360
chr15	99024622	99025123										chr16	43700651	43700772						chr3	133646328	133646436						chr3	108840576	108840844
chr15	99026194	99026940										chr16	43724543	43724818						chr3	133876390	133876642						chr3	108856964	108857099
chr15	99040320	99040611										chr16	43748521	43748791						chr3	134654183	134654312						chr3	108964483	108964582
chr15	99049433	99050168										chr16	43751033	43751198						chr3	135206790	135206903						chr3	108977762	108977899
chr15	99056370	99056915										chr16	43753009	43753252						chr3	135281058	135281268						chr3	109025607	109025847
chr15	99072103	99072327										chr16	43793446	43793577						chr3	135290386	135290491						chr3	109027442	109027843
chr15	99083300	99083592										chr16	43801996	43802336						chr3	135328711	135328851						chr3	109063094	109063299
chr15	99087233	99087643										chr16	43853991	43854088						chr3	135402286	135402597						chr3	109171456	109171617
chr15	99088178	99088628										chr16	43881770	43881895						chr3	135498115	135498260						chr3	109491660	109491824
chr15	99093869	99094282										chr16	43890020	43890205						chr3	135505541	135505826						chr3	109526330	109526542
chr15	99094613	99094777										chr16	43909000	43909212						chr3	135534274	135534404						chr3	109732629	109732764
chr15	99098867	99099595										chr16	44039223	44039435						chr3	135713655	135713824						chr3	109782311	109782476
chr15	99100107	99100487										chr16	44058823	44059128						chr3	135731331	135731633						chr3	110129741	110129873
chr15	99113766	99114030										chr16	44063205	44063596						chr3	135825452	135825618						chr3	110141725	110141905
chr15	99117484	99117618										chr16	44103037	44103194						chr3	135843431	135843533						chr3	112236460	112236584
chr15	99139668	99140043										chr16	44103860	44104137						chr3	135854114	135854261						chr3	113080881	113081006
chr15	99179799	99179950										chr16	44140635	44140806						chr3	135863014	135863204						chr3	113651520	113651645
chr15	99192434	99192578										chr16	44154573	44154730						chr3	135886666	135886884						chr3	113657094	113657227
chr15	99198838	99199026										chr16	44172308	44172476						chr3	135903519	135903629						chr3	114032482	114032606
chr15	99214384	99214494										chr16	44188912	44189132						chr3	135928234	135928442						chr3	114107255	114107353
chr15	99214999	99215254										chr16	44242678	44242916						chr3	136837670	136837861						chr3	115596584	115596863
chr15	99224315	99224483										chr16	44299510	44299843						chr3	136895571	136895747						chr3	115616124	115616286
chr15	99240223	99240419										chr16	44330769	44330981						chr3	137753011	137753235						chr3	115642775	115642972
chr15	99265738	99266090										chr16	44347625	44347889						chr3	137865638	137865852						chr3	115661129	115661316
chr15	99282515	99282646										chr16	44362511	44362837						chr3	137991266	137991599						chr3	115712803	115713151
chr15	99283508	99283751										chr16	44392309	44392529						chr3	137992490	137992716						chr3	115714879	115715015
chr15	99295186	99295426										chr16	44435603	44435775						chr3	138144977	138145197						chr3	115936807	115937031
chr15	99316785	99317208										chr16	44480612	44480730						chr3	138165248	138165369						chr3	116033812	116033969
chr15	99317391	99317621										chr16	44484156	44484428						chr3	138198199	138198475						chr3	116091850	116091973
chr15	99327026	99327328										chr16	44484526	44484623						chr3	138222993	138223242						chr3	116237670	116237801
chr15	99370371	99370761										chr16	44498522	44498751						chr3	138240531	138240708						chr3	116327364	116327601
chr15	99378291	99378765										chr16	44644031	44644154						chr3	138277045	138277169						chr3	116331957	116332102
chr15	99378855	99379203										chr16	44693798	44694013						chr3	138311160	138311265						chr3	116333338	116333470
chr15	99386222	99386377										chr16	44709177	44709332						chr3	138518015	138518143						chr3	116341111	116341315
chr15	99411920	99412106										chr16	44716954	44717156						chr3	138620426	138620528						chr3	116422760	116423013
chr15	99415722	99416151										chr16	44717988	44718177						chr3	138642103	138642307						chr3	116425081	116425274
chr15	99416416	99416871										chr16	44720405	44720531						chr3	138906395	138906627						chr3	116508172	116508378
chr15	99422731	99422857										chr16	44720634	44720791						chr3	141831283	141831448						chr3	116512638	116512799
chr15	99466289	99466432										chr16	44725846	44726116						chr3	141839023	141839186						chr3	116577464	116577572
chr15	99469128	99469583										chr16	44742895	44743027						chr3	141862932	141863086						chr3	116748942	116749099
chr15	99470967	99471430										chr16	44768058	44768283						chr3	141900472	141900651						chr3	116751308	116751478
chr15	99471482	99471630										chr16	44780875	44781142						chr3	142043575	142043729						chr3	116767051	116767227
chr15	99474536	99474766										chr16	45023975	45024211						chr3	142169242	142169510						chr3	116836135	116836310
chr15	99497135	99497410										chr16	45090099	45090267						chr3	142196234	142196436						chr3	116904267	116904443
chr15	99558985	99559264										chr16	45122731	45122848						chr3	142275170	142275308						chr3	116966424	116966536
chr15	99595936	99596798										chr16	45142704	45142801						chr3	142282810	142282943						chr3	117061942	117062092
chr15	99631616	99631995										chr16	45192627	45192925						chr3	142294959	142295131						chr3	117120488	117120635
chr15	99653324	99653571										chr16	45196937	45197163						chr3	142443438	142443616						chr3	117438817	117439090
chr15	99668779	99669277										chr16	45259790	45259965						chr3	142474513	142474707						chr3	117494227	117494417
chr15	99670431	99670767										chr16	45283116	45283239						chr3	142475930	142476168						chr3	117498277	117498393
chr15	99678092	99678563										chr16	45330349	45330457						chr3	142490576	142490734						chr3	118425883	118426000
chr15	99682892	99683260										chr16	45408962	45409083						chr3	142560652	142560918						chr3	118428640	118428813
chr15	99683606	99683854										chr16	45578926	45579240						chr3	142640164	142640368						chr3	118680940	118681081
chr15	99688796	99689123										chr16	45579995	45580131						chr3	142646043	142646203						chr3	119537995	119538109
chr15	99701874	99702293										chr16	45582624	45582811						chr3	142708873	142709106						chr3	120192796	120192910
chr15	99705598	99705972										chr16	45608573	45608737						chr3	142710736	142710886						chr3	120747785	120747962
chr15	99714911	99715294										chr16	45609420	45609599						chr3	142744070	142744291						chr3	121093663	121093824
chr15	99724464	99724980										chr16	45630444	45630732						chr3	142948804	142949061						chr3	121104918	121105101
chr15	99725210	99725623										chr16	45676578	45676760						chr3	143379300	143379483						chr3	121163545	121163677
chr15	99729070	99729417										chr16	45684904	45685137						chr3	143925426	143925674						chr3	121171602	121171874
chr15	99729495	99729645										chr16	45711374	45711481						chr3	143988196	143988324						chr3	121307602	121307877
chr15	99778148	99778475										chr16	45756783	45757195						chr3	144198566	144198749						chr3	121426989	121427177
chr15	99796167	99796408										chr16	45761549	45761697						chr3	144207660	144207867						chr3	121500303	121500540
chr15	99800912	99801054										chr16	45786741	45786893						chr3	144242139	144242349						chr3	121532199	121532376
chr15	99816007	99816298										chr16	45832184	45832328						chr3	144362550	144362746						chr3	121535931	121536088
chr15	99834139	99834250										chr16	45844293	45844577						chr3	144381067	144381263						chr3	121540142	121540263
chr15	99838682	99838795										chr16	45939536	45939729						chr3	144398290	144398457						chr3	121550455	121550610
chr15	99839935	99840297										chr16	45967587	45967791						chr3	144399828	144400028						chr3	121723322	121723456
chr15	99852293	99852395										chr16	45991379	45991492						chr3	144453702	144453935						chr3	121723611	121723854
chr15	99863859	99864091										chr16	46022637	46022860						chr3	144606567	144606703						chr3	121736567	121736764
chr15	99895785	99895895										chr16	46121437	46121641						chr3	144617162	144617360						chr3	121737579	121737737
chr15	99904326	99904675										chr16	46151289	46151391						chr3	144720053	144720824						chr3	121768932	121769031
chr15	99909411	99909684										chr16	46334338	46334493						chr3	144723525	144723739						chr3	121778146	121778295
chr15	99922592	99922792										chr16	46487804	46487953						chr3	144736891	144737120						chr3	121884927	121885222
chr15	100021328	100021456										chr16	47765882	47766040						chr3	144753210	144753407						chr3	121956943	121957042
chr15	100022978	100023332										chr16	48079784	48079897						chr3	144811951	144812053						chr3	121964312	121964418
chr15	100038265	100038728										chr16	48127739	48127902						chr3	144825210	144825439						chr3	122104526	122104745
chr15	100126793	100127055										chr16	48235064	48235291						chr3	145004576	145004740						chr3	122122078	122122491
chr15	100184917	100185159										chr16	48236184	48236312						chr3	145026817	145027109						chr3	122140961	122141105
chr15	100188626	100188936										chr16	48263062	48263255						chr3	145131306	145131550						chr3	122169638	122169867
chr15	100227782	100228057										chr16	48279246	48279480						chr3	145408154	145408327						chr3	122191214	122191388
chr15	100230786	100230979										chr16	48310081	48310194						chr3	145412305	145412457						chr3	122245374	122245591
chr15	100231764	100231917										chr16	48320868	48321162						chr3	145612817	145612940						chr3	122246211	122246328
chr15	100241937	100242094										chr16	48328460	48328699						chr3	145627950	145628136						chr3	122295616	122295724
chr15	100263315	100263554										chr16	48366840	48367144						chr3	145648179	145648311						chr3	122312163	122312380
chr15	100321230	100321427										chr16	48431088	48431414						chr3	145649349	145649494						chr3	122466166	122466367
chr15	100328200	100328356										chr16	48570408	48570751						chr3	145653270	145653410						chr3	122468100	122468283
chr15	100375170	100375474										chr16	48623519	48623746						chr3	145905532	145905746						chr3	122509219	122509372
chr15	100395695	100395815										chr16	48675708	48675922						chr3	145937864	145938079						chr3	122618557	122618704
chr15	100448646	100448862										chr16	48777341	48777589						chr3	145942053	145942260						chr3	122638724	122639029
chr15	100457385	100457748										chr16	48941917	48942108						chr3	145950113	145950268						chr3	122648140	122648256
chr15	100458144	100458354										chr16	48973665	48973787						chr3	146014673	146014775						chr3	122649157	122649255
chr15	100463721	100464051										chr16	48990407	48990557						chr3	146058232	146058460						chr3	122728825	122729150
chr15	100468459	100469168										chr16	49016728	49016882						chr3	146072951	146073084						chr3	122730241	122730732
chr15	100472110	100472280										chr16	49164429	49164726						chr3	146102172	146102300						chr3	122904187	122904340
chr15	100495049	100495286										chr16	49278575	49278770						chr3	146177772	146178185						chr3	123103265	123103487
chr15	100537982	100538207										chr16	49322113	49322217						chr3	146181066	146181262						chr3	123159261	123159405
chr15	100599981	100600254										chr16	49441329	49441531						chr3	146185043	146185317						chr3	123160924	123161111
chr15	100606720	100607016										chr16	49500827	49501178						chr3	146190022	146190146						chr3	123168856	123169062
chr15	100612526	100612736										chr16	49529205	49529349						chr3	146220706	146220987						chr3	123234625	123234726
chr15	100613457	100614081										chr16	49855113	49855364						chr3	146277601	146277758						chr3	123322271	123322395
chr15	100615512	100615652										chr16	49893037	49893261						chr3	146327948	146328230						chr3	123353340	123353445
chr15	100637742	100637883										chr16	50046093	50046381						chr3	146343646	146343938						chr3	123372002	123372190
chr15	100676606	100676835										chr16	50073947	50074337						chr3	146345233	146345476						chr3	123506798	123507011
chr15	100683052	100683469										chr16	50118150	50118478						chr3	146352333	146352506						chr3	123515738	123515892
chr15	100718646	100718926										chr16	50146517	50146714						chr3	146423818	146423954						chr3	123516817	123517034
chr15	100719416	100719520										chr16	50201507	50201923						chr3	146486601	146486713						chr3	123591478	123591611
chr15	100754879	100755100										chr16	50242641	50242755						chr3	146564367	146564597						chr3	123628911	123629046
chr15	100757473	100757750										chr16	50254610	50254756						chr3	146914918	146915161						chr3	124226118	124226219
chr15	100757831	100757998										chr16	50293663	50293810						chr3	146939776	146939878						chr3	124275078	124275266
chr15	100761459	100762305										chr16	50324426	50324564						chr3	146945866	146946341						chr3	124496192	124496333
chr15	100768276	100768439										chr16	50374667	50374869						chr3	147197330	147197509						chr3	124585895	124586031
chr15	100769462	100769588										chr16	50381049	50381257						chr3	148004099	148004307						chr3	124587677	124587819
chr15	100772780	100773010										chr16	50398676	50398860						chr3	148385818	148385957						chr3	125849258	125849445
chr15	100773972	100774214										chr16	50530014	50530457						chr3	148987754	148987919						chr3	126402910	126403149
chr15	100783336	100783616										chr16	50542650	50542811						chr3	149052635	149052929						chr3	126576019	126576179
chr15	100822013	100822148										chr16	50736834	50737098						chr3	149218009	149218177						chr3	126596802	126597089
chr15	100830205	100830423										chr16	50756806	50757056						chr3	149993364	149993466						chr3	126771648	126771875
chr15	100830724	100831031										chr16	50799477	50799662						chr3	151002171	151002322						chr3	126903595	126903784
chr15	100838759	100839393										chr16	50841769	50842061						chr3	151222537	151222715						chr3	126932243	126932383
chr15	100847263	100847536										chr16	50847816	50847938						chr3	151771211	151771431						chr3	126978862	126979057
chr15	100865660	100865857										chr16	50939472	50939591						chr3	151775266	151775422						chr3	126996105	126996273
chr15	100870129	100870321										chr16	51169414	51169582						chr3	151818369	151818477						chr3	126997492	126997610
chr15	100870389	100870769										chr16	51315646	51315798						chr3	151836882	151837024						chr3	127012628	127012794
chr15	100915062	100915344										chr16	52189223	52189354						chr3	152089222	152089518						chr3	127184104	127184391
chr15	100961684	100961863										chr16	52219070	52219445						chr3	152105503	152105697						chr3	127186412	127186515
chr15	100974800	100975031										chr16	52311131	52311437						chr3	152111089	152111318						chr3	127323003	127323174
chr15	100983798	100983971										chr16	52450365	52450490						chr3	152259561	152259828						chr3	127446317	127446438
chr15	100997226	100997374										chr16	52453030	52453295						chr3	152315680	152315980						chr3	127451185	127451365
chr15	101039575	101040119										chr16	53266228	53266431						chr3	152395708	152396047						chr3	127452359	127452495
chr15	101042519	101042996										chr16	54983989	54984214						chr3	152474723	152474890						chr3	127548029	127548158
chr15	101052576	101053121										chr16	55151925	55152045						chr3	152477805	152477976						chr3	127572642	127572821
chr15	101056311	101056598										chr16	55460639	55460765						chr3	152556993	152557144						chr3	127608296	127608394
chr15	101105419	101105902										chr16	55469169	55469405						chr3	152721399	152721569						chr3	127625318	127625566
chr15	101108406	101108546										chr16	55476907	55477099						chr3	152749653	152749885						chr3	127634109	127634422
chr15	101113888	101114072										chr16	55480378	55480530						chr3	152761250	152761423						chr3	127639929	127640123
chr15	101114773	101114937										chr16	55503390	55503659						chr3	152763793	152763895						chr3	127741639	127741747
chr15	101118449	101118896										chr16	55852857	55853220						chr3	152783834	152784061						chr3	127759310	127759421
chr15	101122288	101122475										chr16	55858544	55858886						chr3	152875842	152876015						chr3	127763190	127763395
chr15	101145439	101145745										chr16	55863340	55863771						chr3	152951062	152951189						chr3	127764669	127764768
chr15	101148656	101148825										chr16	55887845	55888286						chr3	152958428	152958665						chr3	127780024	127780184
chr15	101185604	101185881										chr16	55951078	55951261						chr3	153250682	153250920						chr3	127795907	127796014
chr15	101198264	101198574										chr16	55964657	55964809						chr3	153501549	153501781						chr3	127837528	127837728
chr15	101198877	101199147										chr16	55969270	55969454						chr3	153655116	153655415						chr3	127853400	127853672
chr15	101210273	101210757										chr16	56064519	56064753						chr3	153675091	153675325						chr3	127949006	127949175
chr15	101221643	101222156										chr16	56124985	56125097						chr3	153806401	153806750						chr3	127970969	127971218
chr15	101230967	101231494										chr16	56131687	56131966						chr3	153835762	153835961						chr3	128001989	128002169
chr15	101236913	101237292										chr16	56147697	56147950						chr3	153904666	153904809						chr3	128088307	128088498
chr15	101238913	101239078										chr16	56176212	56176498						chr3	153959410	153959676						chr3	128186350	128186499
chr15	101239179	101239669										chr16	56231352	56231669						chr3	153968533	153968913						chr3	128247946	128248052
chr15	101240681	101241086										chr16	56500510	56500726						chr3	153984498	153984664						chr3	128337060	128337355
chr15	101242777	101243022										chr16	56524471	56524699						chr3	154226467	154226638						chr3	128349254	128349357
chr15	101246508	101246715										chr16	56771506	56771727						chr3	154269820	154270035						chr3	129204756	129205019
chr15	101283191	101284081										chr16	56800342	56800840						chr3	154317942	154318132						chr3	129256985	129257126
chr15	101286226	101286442										chr16	56920256	56920653						chr3	154364961	154365119						chr3	129299978	129300144
chr15	101315664	101316133										chr16	57092615	57092775						chr3	154458311	154458516						chr3	129304047	129304204
chr15	101323644	101323857										chr16	57116245	57116342						chr3	154572430	154572640						chr3	129308203	129308365
chr15	101327279	101327658										chr16	57166649	57166983						chr3	154596491	154596752						chr3	129317122	129317220
chr15	101339453	101339955										chr16	57177334	57177536						chr3	154597138	154597241						chr3	129421994	129422128
chr15	101341896	101342074										chr16	57243932	57244218						chr3	154653129	154653335						chr3	129434176	129434299
chr15	101388044	101388163										chr16	57291827	57291972						chr3	154817720	154818141						chr3	129622223	129622400
chr15	101421073	101421207										chr16	57363100	57363282						chr3	154896843	154897046						chr3	129683417	129683517
chr15	101439093	101439218										chr16	57380911	57381026						chr3	156576428	156576542						chr3	129687069	129687231
chr15	101453448	101453662										chr16	57391600	57391707						chr3	156644066	156644227						chr3	129708310	129708529
chr15	101456003	101456212										chr16	57398686	57399012						chr3	156679408	156679550						chr3	129730540	129730694
chr15	101459364	101459622										chr16	57593782	57594023						chr3	157232833	157232957						chr3	129744858	129745078
chr15	101479349	101479604										chr16	57600095	57600243						chr3	157359128	157359297						chr3	129782886	129783017
chr15	101497293	101497477										chr16	57611832	57612156						chr3	157565318	157565455						chr3	129823401	129823594
chr15	101519856	101520125										chr16	57634281	57634523						chr3	157717655	157717833						chr3	129863814	129863967
chr15	101542596	101542805										chr16	57669417	57669567						chr3	157876794	157877059						chr3	129878925	129879039
chr15	101567865	101568064										chr16	57929483	57929668						chr3	157931755	157931858						chr3	129932543	129932728
chr15	101588306	101588531										chr16	58200025	58200146						chr3	158076744	158076928						chr3	130060718	130060983
chr15	101632687	101632812										chr16	58213261	58213389						chr3	158210146	158210298						chr3	130079919	130080067
chr15	101704195	101704342										chr16	58299562	58299789						chr3	158375996	158376174						chr3	130095286	130095422
chr15	101708876	101708997										chr16	58435383	58435520						chr3	158562083	158562268						chr3	130103608	130103774
chr15	101772175	101772365										chr16	58444848	58445003						chr3	159724675	159724814						chr3	130494785	130494987
chr15	101772749	101773010										chr16	58454564	58454837						chr4	3420258	3420360						chr3	130573376	130573501
chr15	101778127	101778261										chr16	58461948	58462143						chr4	3607357	3607492						chr3	130574756	130574922
chr15	101970640	101970895										chr16	58514501	58514878						chr4	3608473	3608579						chr3	130576779	130576983
chr15	101973634	101974078										chr16	58624108	58624367						chr4	3780489	3780675						chr3	130628495	130628620
chr15	101983440	101983574										chr16	58663141	58663280						chr4	3834104	3834321						chr3	130689777	130689956
chr15	101983886	101985014										chr16	58684712	58684828						chr4	3835650	3835919						chr3	130694151	130694285
chr15	101988107	101988465										chr16	58751474	58751673						chr4	3891791	3891893						chr3	130715223	130715519
chr15	101988830	101989007										chr16	59401188	59401355						chr4	3924426	3924631						chr3	130760874	130761027
chr15	102004291	102004552										chr16	59403790	59404022						chr4	3929686	3929912						chr3	130818789	130818996
chr15	102018172	102018371										chr16	59420943	59421159						chr4	3967609	3967874						chr3	130887960	130888179
chr15	102065608	102066119										chr16	59449222	59449400						chr4	3975125	3975288						chr3	131212312	131212491
chr15	102080030	102080155										chr16	59474863	59475140						chr4	4131137	4131282						chr3	131214965	131215147
chr15	102080492	102080736										chr16	59600626	59600960						chr4	4140153	4140462						chr3	131228230	131228370
chr15	102087335	102087444										chr16	59617251	59617417						chr4	4771653	4771786						chr3	131237862	131238025
chr15	102100341	102100837										chr16	59667063	59667203						chr4	5646292	5646488						chr3	131245822	131246060
chr15	102101522	102101740										chr16	59683485	59683751						chr4	6225361	6225608						chr3	131246397	131246577
chr15	102106501	102106679										chr16	59846697	59846895						chr4	6293107	6293293						chr3	131285968	131286163
chr15	102107980	102108321										chr16	60435434	60435613						chr4	6302349	6302481						chr3	131300019	131300198
chr15	102109029	102109454										chr16	60538377	60538529						chr4	6427383	6427746						chr3	131320272	131320481
chr15	102109527	102109628										chr16	60606374	60606625						chr4	6434633	6434796						chr3	131347893	131348104
chr15	102109940	102110129										chr16	60790535	60790698						chr4	6513066	6513250						chr3	131472072	131472194
chr15	102117858	102117969										chr16	60941870	60942067						chr4	6514896	6515111						chr3	131480772	131480949
chr15	102146924	102147313										chr16	62046808	62046957						chr4	6561653	6561849						chr3	131552692	131552870
chr15	102155139	102155264										chr16	62414640	62414832						chr4	6688718	6688933						chr3	131886486	131886780
chr15	102156971	102157072										chr16	62432007	62432112						chr4	6991215	6991413						chr3	131976046	131976223
chr15	102160708	102160951										chr16	62507134	62507347						chr4	7853470	7853608						chr3	132084147	132084289
chr15	102163972	102164187										chr16	62562145	62562409						chr4	8005265	8005448						chr3	132207623	132207748
chr15	102178261	102178632										chr16	62646210	62646394						chr4	8085049	8085211						chr3	132506273	132506411
chr15	102204956	102205057										chr16	62782352	62782459						chr4	8190507	8190657						chr3	132701500	132701604
chr15	102208698	102208821										chr16	62826163	62826467						chr4	8367681	8367812						chr3	132747135	132747326
chr15	102222440	102222614										chr16	62826616	62826713						chr4	8380775	8380950						chr3	133271993	133272167
chr15	102224342	102224822										chr16	62832539	62832778						chr4	8510248	8510363						chr3	133309922	133310206
chr15	102235763	102235885										chr16	62940687	62940938						chr4	8598551	8598659						chr3	133314545	133314773
chr15	102239237	102239590										chr16	62975049	62975161						chr4	8666681	8667054						chr3	133322627	133322840
chr15	102243337	102243448										chr16	63014510	63014777						chr4	8758080	8758216						chr3	133336549	133336700
chr15	102265641	102265786										chr16	63016205	63016486						chr4	9027830	9028026						chr3	133876449	133876628
chr15	102274401	102274625										chr16	63242699	63242804						chr4	9097076	9097345						chr3	134629941	134630041
chr15	102279033	102279198										chr16	63857005	63857261						chr4	9125655	9125815						chr3	134648855	134648961
chr15	102279401	102279799										chr16	63872396	63872641						chr4	9135850	9136109						chr3	134718760	134718866
chr15	102287501	102287685										chr16	64583582	64583681						chr4	9456476	9456643						chr3	135206791	135206939
chr15	102316316	102316649										chr16	64723791	64724014						chr4	9577473	9577594						chr3	135281077	135281316
chr15	102335987	102336192										chr16	64748350	64748565						chr4	9610032	9610314						chr3	135290390	135290519
chr15	102341698	102341987										chr16	64754840	64755011						chr4	9665725	9665954						chr3	135327698	135327876
chr15	102350529	102351034										chr16	64779917	64780014						chr4	9669154	9669326						chr3	135328695	135328865
chr15	102352274	102352470										chr16	64842362	64842615						chr4	9771219	9771434						chr3	135402367	135402540
chr15	102354084	102354277										chr16	64846047	64846283						chr4	9780264	9780454						chr3	135498095	135498224
chr15	102355209	102355361										chr16	64899148	64899399						chr4	9825134	9825378						chr3	135505642	135505832
chr15	102358209	102358372										chr16	64907231	64907373						chr4	9825486	9825606						chr3	135534302	135534425
chr15	102377149	102377511										chr16	65371018	65371229						chr4	9825727	9825991						chr3	135713668	135713813
chr15	102381615	102382026										chr16	65472565	65472820						chr4	9841233	9841419						chr3	135731305	135731629
chr15	102393740	102393890										chr16	65487452	65487599						chr4	9859684	9860081						chr3	135825387	135825606
chr15	102405321	102405526										chr16	65497128	65497311						chr4	9874747	9874857						chr3	135826521	135826704
chr15	102408106	102408271										chr16	65533423	65533598						chr4	9874925	9875107						chr3	135854140	135854278
chr15	102418255	102418399										chr16	65558858	65558980						chr4	10508504	10508620						chr3	135863018	135863194
chr15	102421475	102421727										chr16	65629233	65629486						chr4	10835580	10835786						chr3	135886648	135886898
chr15	102424996	102425190										chr16	65631844	65632022						chr4	10912685	10912896						chr3	135928297	135928453
chr15	102442504	102442882										chr16	65664719	65665152						chr4	11003306	11003433						chr3	136837686	136837858
chr15	102455942	102456386										chr16	65814983	65815130						chr4	11026189	11026551						chr3	136895603	136895767
chr15	102458909	102459158										chr16	66006286	66006487						chr4	11052639	11052777						chr3	136905744	136905867
chr15	102461780	102461938										chr16	66013695	66013816						chr4	11076213	11076404						chr3	137752953	137753203
chr15	102463666	102464077										chr16	66086592	66086793						chr4	11081956	11082118						chr3	137851359	137851457
chr15	102468751	102468945										chr16	66190886	66191114						chr4	11166641	11166800						chr3	137865660	137865846
chr15	102469088	102469191										chr16	66333743	66333851						chr4	11253927	11254034						chr3	137895330	137895455
chr15	102470135	102470572										chr16	67089888	67090046						chr4	11266906	11267010						chr3	137991284	137991528
chr15	102471090	102471333										chr16	67234927	67235245						chr4	11291522	11291737						chr3	137992478	137992648
chr15	102516389	102516506										chr16	67769230	67769387						chr4	11322080	11322336						chr3	138143915	138144048
chr15	102516772	102516875										chr16	67776195	67776362						chr4	11328867	11329022						chr3	138145003	138145188
chr15	102525076	102525440										chr16	68164760	68164930						chr4	11453965	11454110						chr3	138165265	138165397
chr15	102527926	102528250										chr16	68614158	68614341						chr4	11505094	11505267						chr3	138198234	138198438
chr15	102613055	102613260										chr16	70028805	70028925						chr4	11545946	11546138						chr3	138223051	138223238
chr15	102665542	102665794										chr16	70232797	70233013						chr4	11550174	11550410						chr3	138240593	138240731
chr15	102670976	102671378										chr16	70366404	70366521						chr4	11580104	11580207						chr3	138277054	138277194
chr15	102676435	102676740										chr16	70422328	70422535						chr4	11625072	11625354						chr3	138405418	138405529
chr15	102683747	102683977										chr16	70568669	70568948						chr4	11628051	11628284						chr3	138431977	138432110
chr15	102692945	102693403										chr16	70651633	70651731						chr4	11903996	11904132						chr3	138463260	138463371
chr15	102698179	102698570										chr16	71247629	71247803						chr4	11914790	11914893						chr3	138518027	138518173
chr15	102708453	102708596										chr16	72215823	72216000						chr4	11929458	11929753						chr3	138583385	138583483
chr15	102724912	102725024										chr16	72218041	72218404						chr4	12008628	12008795						chr3	138642127	138642333
chr15	102735167	102735367										chr16	72219040	72219165						chr4	12023798	12023920						chr3	138906432	138906614
chr15	102739965	102740315										chr16	72340902	72341031						chr4	12034955	12035117						chr3	139246635	139246753
chr15	102742509	102743200										chr16	72356634	72356828						chr4	12087686	12087823						chr3	141838982	141839191
chr15	102753116	102753712										chr16	72605152	72605463						chr4	12113264	12113395						chr3	141862942	141863072
chr15	102757767	102757978										chr16	72615039	72615210						chr4	12241006	12241221						chr3	141887608	141887747
chr15	102761769	102762165										chr16	72649370	72649656						chr4	12538722	12538865						chr3	141900476	141900595
chr15	102785026	102785414										chr16	72663635	72663762						chr4	13098934	13099187						chr3	142043563	142043742
chr15	102785524	102785657										chr16	72714470	72714569						chr4	13777960	13778070						chr3	142169224	142169543
chr15	102807474	102807646										chr16	72963910	72964079						chr4	14543817	14543980						chr3	142196204	142196436
chr15	102943320	102943513										chr16	72979861	72980171						chr4	14814393	14814513						chr3	142275186	142275311
chr15	102966361	102966734										chr16	72995283	72995483						chr4	14922066	14922297						chr3	142282811	142282936
chr15	102970840	102971007										chr16	73098866	73099001						chr4	14960981	14961146						chr3	142294959	142295117
chr15	102987469	102987771										chr16	73155534	73155771						chr4	15328612	15328826						chr3	142395220	142395362
chr15	103013548	103013914										chr16	73470690	73470855						chr4	15957800	15958093						chr3	142443456	142443625
chr15	103092556	103092783										chr16	74227420	74227657						chr4	15958162	15958320						chr3	142474526	142474754
chr15	103113158	103113335										chr16	74413129	74413285						chr4	16254685	16254793						chr3	142475964	142476272
chr15	103127332	103127497										chr16	74648501	74648663						chr4	19333015	19333213						chr3	142490504	142490753
chr15	103130765	103131115										chr16	74801437	74801605						chr4	19562042	19562223						chr3	142493593	142493711
chr15	103165413	103165896										chr16	74840149	74840315						chr4	19901229	19901402						chr3	142560680	142560949
chr15	103172625	103172826										chr16	74857859	74858071						chr4	19952112	19952292						chr3	142621295	142621421
chr15	103176999	103177642										chr16	75193344	75193669						chr4	20122428	20122644						chr3	142640225	142640355
chr15	103177771	103177994										chr16	75291297	75291446						chr4	20777986	20778135						chr3	142646042	142646206
chr15	103178075	103178703										chr16	75343352	75343587						chr4	21222776	21222922						chr3	142701035	142701192
chr15	103182096	103182733										chr16	75381336	75381439						chr4	21368293	21368518						chr3	142708856	142709052
chr15	103183051	103183771										chr16	75617657	75617947						chr4	21679347	21679575						chr3	142710749	142710879
chr15	103183922	103184180										chr16	75675972	75676191						chr4	21688986	21689160						chr3	142744053	142744290
chr15	103185896	103186140										chr16	75696304	75696491						chr4	21695991	21696223						chr3	142948869	142949090
chr15	103191107	103191449										chr16	75766716	75766945						chr4	21767090	21767307						chr3	143379287	143379489
chr15	103205269	103205451										chr16	75779394	75779577						chr4	21814187	21814371						chr3	143752772	143752891
chr15	103224225	103224433										chr16	76130086	76130249						chr4	21847462	21847726						chr3	143925471	143925637
chr15	103250112	103250626										chr16	76196966	76197446						chr4	21951602	21951735						chr3	143988148	143988314
chr15	103255364	103255481										chr16	76200400	76200574						chr4	21957684	21957869						chr3	144198601	144198787
chr15	103272410	103272610										chr16	76202305	76202517						chr4	21990978	21991112						chr3	144207648	144207835
chr15	103279783	103280163										chr16	76292270	76292399						chr4	22018078	22018221						chr3	144242136	144242294
chr15	103280887	103281245										chr16	76370149	76370262						chr4	22131776	22131912						chr3	144362580	144362762
chr15	103283074	103283186										chr16	76373198	76373585						chr4	22477081	22477284						chr3	144381056	144381263
chr15	103284042	103284365										chr16	76738351	76738512						chr4	24154524	24154694						chr3	144398302	144398439
chr15	103284830	103284940										chr16	76768740	76768859						chr4	24249695	24249822						chr3	144399836	144400052
chr15	103293482	103293654										chr16	76786504	76786763						chr4	24574372	24574639						chr3	144453726	144453957
chr15	103307158	103307535										chr16	76803837	76803990						chr4	24720924	24721068						chr3	144467684	144467787
chr15	103308498	103308743										chr16	76866189	76866364						chr4	24896957	24897106						chr3	144606568	144606719
chr15	103313417	103314220										chr16	76899179	76899395						chr4	24897880	24898184						chr3	144617134	144617318
chr15	103314296	103314425										chr16	77099178	77099536						chr4	25281472	25281652						chr3	144689279	144689390
chr15	103314792	103315612										chr16	77128852	77128949						chr4	25685173	25685277						chr3	144692164	144692280
chr15	103321148	103321428										chr16	77166800	77167023						chr4	26248320	26248476						chr3	144720261	144720683
chr15	103323285	103323417										chr16	77252474	77252590						chr4	26543965	26544124						chr3	144723572	144723751
chr15	103323834	103324382										chr16	77444158	77444340						chr4	26930218	26930324						chr3	144736980	144737100
chr15	103340136	103340325										chr16	77472331	77472524						chr4	28808922	28809048						chr3	144753235	144753401
chr15	103340886	103341097										chr16	77535123	77535315						chr4	29301478	29301595						chr3	144811941	144812086
chr15	103342419	103342752										chr16	77562562	77562690						chr4	29525155	29525293						chr3	144825246	144825496
chr15	103343674	103343832										chr16	77966116	77966214						chr4	31354182	31354285						chr3	145026869	145027098
chr15	103347231	103347499										chr16	77989276	77989440						chr4	31419329	31419549						chr3	145131339	145131516
chr15	103348596	103348737										chr16	78096643	78096822						chr4	31561973	31562077						chr3	145408173	145408354
chr15	103352906	103353256										chr16	78156673	78156780						chr4	31786419	31786566						chr3	145412294	145412453
chr15	103388661	103388872										chr16	78165559	78165656						chr4	31827370	31827547						chr3	145442420	145442521
chr15	103482575	103482797										chr16	78197568	78197842						chr4	31851122	31851284						chr3	145519789	145519893
chr15	103530343	103530754										chr16	78198767	78199181						chr4	32055216	32055376						chr3	145599167	145599302
chr15	103548078	103548273										chr16	78316945	78317129						chr4	32057085	32057380						chr3	145612784	145612939
chr15	103552164	103552368										chr16	78346745	78346941						chr4	32248329	32248562						chr3	145627960	145628140
chr15	103766910	103767118										chr16	78357898	78358027						chr4	32551436	32551623						chr3	145649327	145649475
chr16	3122843	3123102										chr16	78452369	78452595						chr4	32561932	32562079						chr3	145905612	145905758
chr16	3247854	3248010										chr16	78635303	78635561						chr4	32572244	32572372						chr3	145937859	145938046
chr16	3830877	3830984										chr16	78637110	78637296						chr4	32586694	32586895						chr3	145942085	145942273
chr16	3839614	3839814										chr16	78644771	78645011						chr4	32770452	32770556						chr3	145950100	145950284
chr16	3848462	3848636										chr16	78846154	78846281						chr4	32950745	32951036						chr3	146024909	146025034
chr16	3884615	3884836										chr16	78969325	78969595						chr4	32985365	32985550						chr3	146058282	146058487
chr16	3908599	3909103										chr16	79058867	79058992						chr4	32994278	32994413						chr3	146072880	146073087
chr16	4003979	4004341										chr16	79168285	79168506						chr4	33018450	33018726						chr3	146102153	146102336
chr16	4017031	4017137										chr16	80455896	80455993						chr4	33119239	33119398						chr3	146177759	146178195
chr16	4021396	4021522										chr16	80813046	80813212						chr4	33147899	33148116						chr3	146181097	146181266
chr16	4053922	4054067										chr16	81068440	81068597						chr4	33188900	33189032						chr3	146185063	146185226
chr16	4068677	4068943										chr16	81175700	81175893						chr4	33204781	33204991						chr3	146220730	146220971
chr16	4074455	4074622										chr16	81202027	81202299						chr4	33209117	33209401						chr3	146277583	146277754
chr16	4168606	4168724										chr16	81284344	81284556						chr4	33292879	33293155						chr3	146328014	146328224
chr16	4213321	4213513										chr16	81330593	81330812						chr4	33363556	33363658						chr3	146343736	146343981
chr16	4267933	4268408										chr16	81462855	81463020						chr4	33396583	33396787						chr3	146345275	146345478
chr16	4272442	4272602										chr16	83974411	83974598						chr4	33706890	33707024						chr3	146352317	146352503
chr16	4285340	4285550										chr16	84468977	84469196						chr4	34231414	34231587						chr3	146423799	146423948
chr16	4289633	4289897										chr16	84527466	84527687						chr4	34391630	34391783						chr3	146564393	146564557
chr16	4304215	4304459										chr16	84550542	84550714						chr4	34561093	34561263						chr3	146866723	146866822
chr16	4315971	4316502										chr16	84559681	84559912						chr4	34701624	34701776						chr3	146900238	146900340
chr16	4475116	4475435										chr16	84644572	84644689						chr4	34720232	34720340						chr3	146914931	146915126
chr16	4489067	4489408										chr16	84735207	84735498						chr4	34778303	34778557						chr3	146945880	146946327
chr16	4540398	4540640										chr16	84772634	84772731						chr4	34905520	34905678						chr3	146994491	146994619
chr16	4541966	4542277										chr16	84776532	84776643						chr4	34922286	34922468						chr3	147197339	147197524
chr16	4549339	4549757										chr16	84817522	84817799						chr4	34958412	34958730						chr3	148004095	148004242
chr16	4550877	4551421										chr16	84879180	84879521						chr4	35155622	35155844						chr3	148385890	148385995
chr16	4556343	4556484										chr16	84903178	84903275						chr4	35157314	35157597						chr3	148987713	148987953
chr16	4559717	4559979										chr16	84955385	84955776						chr4	35310695	35310906						chr3	149218032	149218178
chr16	4560442	4560946										chr16	85172575	85172685						chr4	35372965	35373197						chr3	149349530	149349649
chr16	4562901	4563034										chr16	85173648	85174052						chr4	35417877	35418119						chr3	150385129	150385230
chr16	4567953	4568308										chr16	85435523	85435744						chr4	36289253	36289355						chr3	151002167	151002332
chr16	4576207	4576362										chr16	85528348	85528486						chr4	36950388	36950714						chr3	151222566	151222728
chr16	4586634	4586769										chr16	85677135	85677297						chr4	39697688	39697923						chr3	151566794	151566927
chr16	4592966	4593177										chr16	85678294	85678499						chr4	40014675	40014852						chr3	151716421	151716538
chr16	4606728	4606890										chr16	85722126	85722241						chr4	40134824	40135058						chr3	151771221	151771384
chr16	4607715	4608197										chr16	85779909	85780006						chr4	40183056	40183225						chr3	151775221	151775356
chr16	4611776	4611959										chr16	85801264	85801485						chr4	40218423	40218640						chr3	151818391	151818507
chr16	4619412	4619603										chr16	85807126	85807386						chr4	40268354	40268550						chr3	151836828	151837021
chr16	4629885	4630411										chr16	85807716	85807914						chr4	40285692	40285929						chr3	152089308	152089508
chr16	4632171	4632443										chr16	85899375	85899543						chr4	40301214	40301413						chr3	152095144	152095288
chr16	4656113	4656271										chr16	86302611	86302760						chr4	40473127	40473314						chr3	152105538	152105715
chr16	4667235	4667561										chr16	86419522	86419750						chr4	40680472	40680704						chr3	152111104	152111340
chr16	4668359	4668469										chr16	86644950	86645082						chr4	40682033	40682384						chr3	152259560	152259793
chr16	4689426	4689601										chr16	86756463	86756560						chr4	40773189	40773417						chr3	152301083	152301206
chr16	4703708	4703813										chr16	86882658	86882796						chr4	40774382	40774655						chr3	152315648	152315960
chr16	4763332	4763542										chr16	87246585	87246782						chr4	40778771	40778937						chr3	152395696	152396075
chr16	4832178	4832345										chr16	87248758	87248920						chr4	40906424	40906572						chr3	152474708	152474889
chr16	4862934	4863195										chr16	87249992	87250196						chr4	40953632	40953775						chr3	152477815	152477976
chr16	4879920	4880024										chr16	87393917	87394186						chr4	40971862	40972093						chr3	152557042	152557261
chr16	4897328	4897443										chr16	87405113	87405318						chr4	41021237	41021343						chr3	152721351	152721600
chr16	4909738	4910121										chr16	87458861	87459027						chr4	41050772	41050997						chr3	152749633	152749874
chr16	4913744	4914123										chr16	87507849	87508050						chr4	41063991	41064168						chr3	152761214	152761412
chr16	4980069	4980290										chr16	87548418	87548664						chr4	41119000	41119272						chr3	152763732	152763857
chr16	5058189	5058401										chr16	87578949	87579224						chr4	41129500	41129740						chr3	152783849	152784074
chr16	5108283	5108418										chr16	87584785	87584907						chr4	41166193	41166332						chr3	152875860	152875989
chr16	5119232	5119397										chr16	87597629	87597889						chr4	41226526	41226638						chr3	152951057	152951172
chr16	5132645	5132801										chr16	87626800	87627009						chr4	41286565	41286673						chr3	152958432	152958617
chr16	5145554	5145990										chr16	87746778	87747067						chr4	41341023	41341236						chr3	153250689	153250912
chr16	5178879	5179071										chr16	87754908	87755265						chr4	41390197	41390506						chr3	153501552	153501730
chr16	5195062	5195479										chr16	87774493	87774718						chr4	41468755	41468955						chr3	153598798	153598896
chr16	5202700	5202980										chr16	87841004	87841222						chr4	41497603	41497866						chr3	153655150	153655426
chr16	5244449	5244826										chr16	87992404	87992505						chr4	41504426	41504623						chr3	153658528	153658639
chr16	5254254	5254642										chr16	88204520	88204801						chr4	41505299	41505501						chr3	153675093	153675425
chr16	5255740	5256066										chr16	88211966	88212136						chr4	41506266	41506569						chr3	153724923	153725081
chr16	5306549	5306960										chr16	88223499	88223610						chr4	41522959	41523219						chr3	153806461	153806676
chr16	5350058	5350240										chr16	88372132	88372400						chr4	41552583	41552776						chr3	153835711	153836020
chr16	5406776	5407037										chr16	88392912	88393113						chr4	41569652	41569795						chr3	153904663	153904809
chr16	5407191	5407368										chr16	88542626	88542850						chr4	41614239	41614521						chr3	153959526	153959752
chr16	5421710	5421850										chr16	88592795	88593067						chr4	41653450	41653633						chr3	153968583	153968912
chr16	5467610	5467969										chr16	88631722	88631827						chr4	41654344	41654494						chr3	153984512	153984669
chr16	5471355	5471733										chr16	88657523	88657625						chr4	41697581	41697687						chr3	154226478	154226664
chr16	5473504	5473779										chr16	88711391	88711504						chr4	41707220	41707455						chr3	154269823	154270077
chr16	5537301	5537490										chr16	88823794	88824034						chr4	41708359	41708668						chr3	154317982	154318105
chr16	5537828	5538181										chr16	88851553	88851744						chr4	41714377	41714560						chr3	154365008	154365126
chr16	5546945	5547080										chr16	88938286	88938520						chr4	41756078	41756329						chr3	154458311	154458477
chr16	5678818	5678979										chr16	89188725	89188861						chr4	42805108	42805210						chr3	154572413	154572613
chr16	5881859	5882121										chr16	89517744	89517930						chr4	42877029	42877205						chr3	154596558	154596762
chr16	5931761	5932106										chr16	89524964	89525140						chr4	42902278	42902493						chr3	154597122	154597261
chr16	5940106	5940328										chr16	89700951	89701083						chr4	42946032	42946236						chr3	154646846	154647012
chr16	6018767	6018983										chr16	89765574	89765822						chr4	42954364	42954684						chr3	154653116	154653331
chr16	6122972	6123102										chr16	89773712	89774218						chr4	42961686	42961857						chr3	154817794	154818059
chr16	6333393	6333523										chr16	89774324	89774678						chr4	42963667	42963799						chr3	154896859	154897031
chr16	6397770	6397945										chr16	89796581	89796881						chr4	42965334	42965582						chr3	155235054	155235169
chr16	6436616	6436751										chr16	89799904	89800063						chr4	42988427	42988550						chr3	156576428	156576540
chr16	6455480	6455663										chr16	89831296	89831442						chr4	42999897	43000051						chr3	156644065	156644231
chr16	6480439	6480654										chr16	89844661	89844899						chr4	43005843	43006048						chr3	157232830	157232980
chr16	6502276	6502576										chr16	89848274	89848429						chr4	43025344	43025606						chr3	157268907	157269010
chr16	6503684	6503892										chr16	89870227	89870344						chr4	43025678	43026082						chr3	157359127	157359267
chr16	6686162	6686356										chr16	89896462	89896736						chr4	43031453	43031555						chr3	157520583	157520705
chr16	6791750	6791918										chr16	89902697	89902862						chr4	43047305	43047529						chr3	157565308	157565486
chr16	6839715	6839880										chr16	89922516	89922723						chr4	43052764	43052960						chr3	157717620	157717836
chr16	6991744	6992008										chr16	89940795	89941036						chr4	43115083	43115208						chr3	157876809	157877081
chr16	7005565	7005756										chr16	90030468	90030639						chr4	43267170	43267339						chr3	157931744	157931854
chr16	7049672	7049944										chr16	90052983	90053089						chr4	43294096	43294228						chr3	158076765	158076917
chr16	7137114	7137241										chr16	90119872	90120337						chr4	43381849	43382163						chr3	158165172	158165270
chr16	7275956	7276218										chr16	90135728	90135889						chr4	43406343	43406479						chr3	158210125	158210314
chr16	7804837	7804980										chr16	90143759	90143901						chr4	43420423	43420656						chr3	158375992	158376162
chr16	7896803	7896922										chr16	90167684	90168002						chr4	43431739	43431989						chr3	158562114	158562253
chr16	8115245	8115371										chr16	90175701	90175834						chr4	43442011	43442440						chr3	159724680	159724835
chr16	8267042	8267147										chr16	90186241	90186555						chr4	43478277	43478449						chr4	3420242	3420380
chr16	8333479	8333580										chr16	90187588	90187785						chr4	43479517	43479802						chr4	3607343	3607459
chr16	8388585	8388762										chr16	90197541	90197906						chr4	43499103	43499311						chr4	3608455	3608589
chr16	8406765	8406968										chr16	90206032	90206130						chr4	43527980	43528132						chr4	3780503	3780733
chr16	8409325	8409506										chr16	90272691	90272845						chr4	43530655	43530929						chr4	3810374	3810488
chr16	8412275	8412634										chr16	90283692	90283825						chr4	43630278	43630503						chr4	3834145	3834311
chr16	8459188	8459372										chr16	90311209	90311314						chr4	43649972	43650078						chr4	3835630	3835834
chr16	8471292	8471425										chr16	90312505	90312639						chr4	43656255	43656391						chr4	3924483	3924617
chr16	8494271	8494619										chr16	90317501	90318051						chr4	43672129	43672382						chr4	3929679	3929936
chr16	8532921	8533243										chr16	90322979	90323231						chr4	43703542	43703690						chr4	3967628	3967869
chr16	8549076	8549177										chr16	90374642	90374739						chr4	43711910	43712128						chr4	3975095	3975263
chr16	8581911	8582171										chr16	90379938	90380175						chr4	43724787	43725035						chr4	4131145	4131264
chr16	8583002	8583217										chr16	90381594	90381965						chr4	43745268	43745437						chr4	4140196	4140380
chr16	8637791	8637964										chr16	90386766	90387083						chr4	43760561	43760721						chr4	4729563	4729682
chr16	8643882	8644173										chr16	90398137	90398249						chr4	43763533	43763752						chr4	4771654	4771780
chr16	8655689	8655874										chr16	90469653	90469771						chr4	43861222	43861465						chr4	5646275	5646481
chr16	8674199	8674509										chr16	90625451	90625556						chr4	43906607	43906745						chr4	6225362	6225566
chr16	8676833	8677194										chr16	90635372	90635469						chr4	43925860	43926126						chr4	6293111	6293253
chr16	8686136	8686472										chr16	90652961	90653265						chr4	43927950	43928115						chr4	6427528	6427651
chr16	8769069	8769377										chr16	90667069	90667185						chr4	43957262	43957575						chr4	6434636	6434784
chr16	8771111	8771367										chr16	90678912	90679157						chr4	43982420	43982700						chr4	6513107	6513277
chr16	8781804	8781996										chr16	90694760	90694998						chr4	44065591	44066009						chr4	6514885	6515130
chr16	8795068	8795237										chr16	90712464	90712590						chr4	44119533	44119741						chr4	6561659	6561837
chr16	8806688	8807042										chr16	90802035	90802204						chr4	44173276	44173419						chr4	6688708	6688884
chr16	8822797	8822948										chr16	90825333	90825432						chr4	44292695	44292884						chr4	6991208	6991471
chr16	8829329	8829539										chr16	90826375	90826811						chr4	44325590	44325692						chr4	7853476	7853622
chr16	8869752	8870097										chr16	90888029	90888206						chr4	44402703	44402900						chr4	7891247	7891407
chr16	8872113	8872272										chr16	90925540	90925752						chr4	44479902	44480054						chr4	8005259	8005437
chr16	8883633	8884037										chr16	90953897	90954030						chr4	44556633	44556800						chr4	8085051	8085179
chr16	8969980	8970107										chr16	91023433	91023700						chr4	44557878	44558064						chr4	8190504	8190677
chr16	9006045	9006189										chr16	91044418	91044654						chr4	44564584	44565002						chr4	8380765	8380932
chr16	9009476	9009824										chr16	91045635	91045827						chr4	44635712	44635927						chr4	8432546	8432674
chr16	9132900	9133001										chr16	91073577	91073904						chr4	44669587	44669721						chr4	8510251	8510417
chr16	9267836	9267943										chr16	91076412	91076532						chr4	44970896	44971103						chr4	8598544	8598698
chr16	9343757	9343875										chr16	91081568	91081822						chr4	44973460	44973735						chr4	8666771	8667023
chr16	9434425	9434584										chr16	91107336	91107458						chr4	45015758	45015940						chr4	8689964	8690141
chr16	9469522	9469623										chr16	91160774	91161059						chr4	45097534	45097756						chr4	8702225	8702333
chr16	9523423	9523592										chr16	91166956	91167215						chr4	45108084	45108381						chr4	8758035	8758214
chr16	9735382	9735547										chr16	91217189	91217316						chr4	45163852	45163964						chr4	9027832	9028034
chr16	9737210	9737323										chr16	91218066	91218257						chr4	45222538	45222656						chr4	9097132	9097327
chr16	9751250	9751510										chr16	91224811	91224988						chr4	45280223	45280391						chr4	9125684	9125804
chr16	9865779	9866039										chr16	91314168	91314536						chr4	45286430	45286699						chr4	9135904	9136066
chr16	9966659	9966845										chr16	91352074	91352405						chr4	45341933	45342138						chr4	9456475	9456659
chr16	9993656	9994256										chr16	91358539	91358791						chr4	45418405	45418646						chr4	9530391	9530510
chr16	9998008	9998302										chr16	91390156	91390399						chr4	45426885	45426989						chr4	9577444	9577579
chr16	10009782	10010152										chr16	91460084	91460261						chr4	45530310	45530451						chr4	9610070	9610290
chr16	10073221	10073583										chr16	91512370	91512681						chr4	45530600	45530841						chr4	9665748	9665929
chr16	10088789	10089116										chr16	91525663	91525760						chr4	45549693	45549824						chr4	9669113	9669287
chr16	10208902	10209116										chr16	91527213	91527361						chr4	45612218	45612408						chr4	9771222	9771457
chr16	10215379	10215490										chr16	91582417	91582653						chr4	45771664	45772036						chr4	9780289	9780471
chr16	10217067	10217174										chr16	91585279	91585376						chr4	45815681	45815869						chr4	9825160	9825372
chr16	10272264	10272571										chr16	91680089	91680192						chr4	45820188	45820503						chr4	9825714	9825955
chr16	10274535	10274747										chr16	91694782	91694999						chr4	45844401	45844578						chr4	9831491	9831647
chr16	10280334	10280616										chr16	91704733	91704854						chr4	45855854	45856059						chr4	9841228	9841422
chr16	10313281	10313445										chr16	91724312	91724548						chr4	45879015	45879411						chr4	9859820	9859967
chr16	10346909	10347020										chr16	91884191	91884592						chr4	45941686	45942085						chr4	9874941	9875137
chr16	10395213	10395563										chr16	91885711	91886125						chr4	45971995	45972261						chr4	10150630	10150772
chr16	10399199	10399516										chr16	91917875	91918172						chr4	46029705	46029841						chr4	10835621	10835777
chr16	10416130	10416310										chr16	91935163	91935516						chr4	46126626	46126803						chr4	10896999	10897153
chr16	10416830	10417239										chr16	91935826	91936048						chr4	46130300	46130485						chr4	10912674	10912990
chr16	10518098	10518253										chr16	91936321	91936627						chr4	46144416	46144644						chr4	11003328	11003469
chr16	10521206	10521567										chr16	91954820	91955063						chr4	46202250	46202462						chr4	11026343	11026537
chr16	10522907	10523160										chr16	91960710	91960849						chr4	46344305	46344428						chr4	11052611	11052794
chr16	10542883	10543090										chr16	91994390	91994487						chr4	46356831	46357039						chr4	11076209	11076399
chr16	10565492	10565924										chr16	92040123	92040264						chr4	46369171	46369360						chr4	11159615	11159726
chr16	10570801	10571015										chr16	92136350	92136572						chr4	46374521	46374783						chr4	11166593	11166841
chr16	10571877	10572078										chr16	92170381	92170599						chr4	46375070	46375303						chr4	11291520	11291694
chr16	10628153	10628319										chr16	92286661	92286995						chr4	46390537	46390799						chr4	11322140	11322350
chr16	10640123	10640466										chr16	92288491	92288601						chr4	46450781	46451080						chr4	11328911	11329026
chr16	10725296	10725433										chr16	92288848	92288945						chr4	46463303	46463461						chr4	11453913	11454080
chr16	10744342	10744564										chr16	92305633	92305773						chr4	46497578	46497890						chr4	11505166	11505273
chr16	10767231	10767560										chr16	92314200	92314668						chr4	46499050	46499347						chr4	11545961	11546090
chr16	10784885	10785568										chr16	92319781	92320039						chr4	46508167	46508369						chr4	11550261	11550426
chr16	10786423	10786822										chr16	92336298	92336643						chr4	46526927	46527058						chr4	11580096	11580224
chr16	10846549	10846830										chr16	92341047	92341350						chr4	46544379	46544563						chr4	11625082	11625255
chr16	10853615	10853798										chr16	92383484	92383847						chr4	46602096	46602455						chr4	11628101	11628311
chr16	10867893	10868266										chr16	92385019	92385609						chr4	46611279	46611532						chr4	11914802	11914908
chr16	10873567	10874060										chr16	92393812	92393988						chr4	46618316	46618418						chr4	11929492	11929657
chr16	10879594	10879806										chr16	92421470	92421807						chr4	46620338	46620477						chr4	12008592	12008844
chr16	10890499	10890616										chr16	92445520	92445693						chr4	46630596	46630714						chr4	12023829	12023960
chr16	10902982	10903129										chr16	92452729	92452977						chr4	46650094	46650226						chr4	12034957	12035097
chr16	10907504	10907612										chr16	92454159	92454275						chr4	46657202	46657420						chr4	12087682	12087838
chr16	10934565	10934703										chr16	92457733	92458004						chr4	46665602	46665858						chr4	12113259	12113407
chr16	10951670	10951875										chr16	92478474	92478837						chr4	46673371	46673514						chr4	12230847	12230958
chr16	10970078	10970191										chr16	92487587	92487851						chr4	46689363	46689694						chr4	12240994	12241199
chr16	10982676	10982840										chr16	92497017	92497116						chr4	46773304	46773452						chr4	12538721	12538860
chr16	10989982	10990199										chr16	92511855	92511957						chr4	46781219	46781432						chr4	12572004	12572113
chr16	10998298	10998654										chr16	92519903	92520163						chr4	46833260	46833404						chr4	13098974	13099176
chr16	11034378	11034813										chr16	92544271	92544545						chr4	46846550	46846662						chr4	13743204	13743380
chr16	11036080	11036523										chr16	92565671	92566038						chr4	47020675	47020925						chr4	13777986	13778103
chr16	11066637	11066765										chr16	92571216	92571350						chr4	47037416	47037609						chr4	14113158	14113266
chr16	11087468	11087613										chr16	92615591	92615751						chr4	47050275	47050553						chr4	14543808	14543951
chr16	11109305	11109605										chr16	92698601	92698990						chr4	47122170	47122558						chr4	14642415	14642527
chr16	11154610	11154806										chr16	92708520	92708645						chr4	47234723	47235178						chr4	14814414	14814560
chr16	11174577	11175043										chr16	92708751	92708937						chr4	47251022	47251233						chr4	14922087	14922287
chr16	11176046	11176566										chr16	92800041	92800258						chr4	47252796	47252904						chr4	14960972	14961126
chr16	11202029	11202181										chr16	92828108	92828236						chr4	47255771	47255957						chr4	15328596	15328789
chr16	11210480	11210593										chr16	93107542	93107773						chr4	47351581	47351697						chr4	15957807	15958082
chr16	11282047	11282190										chr16	93137393	93137501						chr4	47419603	47419842						chr4	16254673	16254802
chr16	11297795	11297983										chr16	93158593	93159182						chr4	47437854	47438326						chr4	19333018	19333184
chr16	11305415	11305664										chr16	93218444	93218747						chr4	47502691	47502970						chr4	19562040	19562194
chr16	11316864	11317027										chr16	93293120	93293345						chr4	47521914	47522017						chr4	19584773	19584912
chr16	11396682	11396823										chr16	93309957	93310116						chr4	47912386	47912569						chr4	19901192	19901391
chr16	11418350	11418684										chr16	93410410	93410585						chr4	48029767	48029870						chr4	19952076	19952299
chr16	11423272	11423532										chr16	93454263	93454548						chr4	48043496	48043610						chr4	20024043	20024165
chr16	11424002	11424187										chr16	93511637	93511833						chr4	48044749	48044887						chr4	20122454	20122618
chr16	11456825	11456939										chr16	93543806	93544048						chr4	48116271	48116449						chr4	20777945	20778133
chr16	11468760	11469145										chr16	93576699	93577050						chr4	48225263	48225427						chr4	21368350	21368525
chr16	11579674	11579868										chr16	93591002	93591103						chr4	48309477	48309614						chr4	21679348	21679561
chr16	11603747	11603959										chr16	93615590	93615827						chr4	48381074	48381191						chr4	21688908	21689047
chr16	11627956	11628163										chr16	93626843	93627051						chr4	48407371	48407652						chr4	21695986	21696249
chr16	11670274	11670727										chr16	93639037	93639234						chr4	48555871	48556006						chr4	21726964	21727145
chr16	11697869	11697974										chr16	93671178	93671341						chr4	48634137	48634332						chr4	21767096	21767314
chr16	11784480	11784659										chr16	93678370	93678476						chr4	48681074	48681216						chr4	21814203	21814400
chr16	11940554	11940802										chr16	93682715	93682908						chr4	48690651	48690888						chr4	21847465	21847661
chr16	11967689	11967878										chr16	93685778	93686166						chr4	48691904	48692064						chr4	21951550	21951724
chr16	11980874	11981053										chr16	93687088	93687306						chr4	48771492	48771662						chr4	21957699	21957858
chr16	12201301	12201534										chr16	93710833	93711228						chr4	48779287	48779470						chr4	21990972	21991111
chr16	12452720	12452828										chr16	93747053	93747372						chr4	49060269	49060371						chr4	22018038	22018176
chr16	12588994	12589192										chr16	93767081	93767239						chr4	49322310	49322559						chr4	22131804	22131917
chr16	12652298	12652498										chr16	93781261	93781359						chr4	49519650	49519777						chr4	22477071	22477238
chr16	12758692	12758865										chr16	93784271	93784480						chr4	49567716	49567888						chr4	24154488	24154713
chr16	12826330	12826501										chr16	93785876	93786178						chr4	49627108	49627319						chr4	24249679	24249818
chr16	12936632	12936805										chr16	93817004	93817116						chr4	49688732	49688920						chr4	24545032	24545132
chr16	12938634	12938855										chr16	93824902	93825082						chr4	49799511	49799613						chr4	24574372	24574642
chr16	12975966	12976109										chr16	93903052	93903334						chr4	49845760	49845905						chr4	24720907	24721117
chr16	13022926	13023234										chr16	93906165	93906580						chr4	52361968	52362092						chr4	24896905	24897112
chr16	13025566	13025709										chr16	93915588	93915758						chr4	52459759	52460053						chr4	24897912	24898170
chr16	13049562	13049785										chr16	93918423	93918703						chr4	52726700	52726943						chr4	24966365	24966484
chr16	13080305	13080418										chr16	93938332	93938676						chr4	53110470	53110592						chr4	25281527	25281639
chr16	13109184	13109458										chr16	93947551	93947648						chr4	53117733	53117894						chr4	26248324	26248468
chr16	13117229	13117732										chr16	93975490	93975809						chr4	53158655	53158908						chr4	26494420	26494527
chr16	13130240	13130814										chr16	93976915	93977224						chr4	53384765	53384994						chr4	26544006	26544127
chr16	13144784	13144981										chr16	94018056	94018294						chr4	53594363	53594519						chr4	28808901	28809034
chr16	13158265	13158413										chr16	94019820	94020027						chr4	53600551	53600751						chr4	29301451	29301596
chr16	13160108	13160500										chr16	94038210	94038577						chr4	53716133	53716235						chr4	31354174	31354272
chr16	13162309	13162432										chr16	94064296	94064499						chr4	53739368	53739569						chr4	31419360	31419527
chr16	13351323	13351539										chr16	94068306	94068440						chr4	53779660	53779776						chr4	31642345	31642451
chr16	13357799	13357918										chr16	94075564	94075935						chr4	53884776	53884988						chr4	31786418	31786572
chr16	13409875	13410171										chr16	94169170	94169343						chr4	53919291	53919442						chr4	31825133	31825236
chr16	13410853	13411109										chr16	94229913	94230195						chr4	53931494	53931685						chr4	31827377	31827530
chr16	13411627	13411824										chr16	94240491	94240686						chr4	53971094	53971212						chr4	31851151	31851345
chr16	13435801	13435923										chr16	94258773	94259083						chr4	54923531	54923706						chr4	32055225	32055403
chr16	13440520	13440821										chr16	94269611	94269990						chr4	55137839	55138064						chr4	32057149	32057375
chr16	13464772	13464943										chr16	94301813	94301975						chr4	55231673	55231801						chr4	32091196	32091294
chr16	13531392	13531590										chr16	94313332	94313750						chr4	55240567	55240825						chr4	32239878	32240040
chr16	13532880	13533143										chr16	94323233	94323396						chr4	55279519	55279621						chr4	32248276	32248591
chr16	13556433	13556581										chr16	94331858	94332254						chr4	55280828	55280964						chr4	32538223	32538322
chr16	13580862	13581112										chr16	94420588	94420803						chr4	55292373	55292624						chr4	32551442	32551626
chr16	13628370	13628648										chr16	94459216	94459324						chr4	55364430	55364703						chr4	32561929	32562066
chr16	13638283	13638501										chr16	94554632	94554774						chr4	55398357	55398581						chr4	32572238	32572408
chr16	13640119	13640458										chr16	94586646	94587003						chr4	55409156	55409311						chr4	32586733	32586851
chr16	13698879	13699403										chr16	94618601	94618852						chr4	55451169	55451325						chr4	32680955	32681136
chr16	13704797	13704909										chr16	94713701	94714106						chr4	55480428	55480822						chr4	32770405	32770528
chr16	13733690	13734288										chr16	94716344	94716511						chr4	55514736	55515148						chr4	32950824	32951043
chr16	13740957	13741124										chr16	94729366	94729506						chr4	55530249	55530624						chr4	32985442	32985605
chr16	13767001	13767140										chr16	94743861	94744006						chr4	55531381	55531487						chr4	33018475	33018702
chr16	13804757	13804945										chr16	94783672	94784049						chr4	56222564	56222718						chr4	33119223	33119397
chr16	13812301	13812452										chr16	94785984	94786211						chr4	56493080	56493209						chr4	33124652	33124782
chr16	13820890	13821069										chr16	94788197	94788559						chr4	56685269	56685497						chr4	33147975	33148101
chr16	13830515	13830739										chr16	94789797	94790491						chr4	56721580	56721762						chr4	33188929	33189044
chr16	13888097	13888220										chr16	94816385	94816726						chr4	56726002	56726117						chr4	33204783	33204994
chr16	13903469	13903785										chr16	94865924	94866065						chr4	56820179	56820441						chr4	33209193	33209375
chr16	13921127	13921380										chr16	94997429	94997844						chr4	56844077	56844214						chr4	33292894	33293060
chr16	14004391	14004528										chr16	95069255	95069377						chr4	56901825	56901937						chr4	33396571	33396793
chr16	14030792	14030938										chr16	95113048	95113225						chr4	57017323	57017532						chr4	33706905	33707046
chr16	14122671	14122930										chr16	95196606	95197006						chr4	57021390	57021556						chr4	34231420	34231564
chr16	14131467	14131633										chr16	95220049	95220163						chr4	57065395	57065711						chr4	34391637	34391757
chr16	14147820	14147951										chr16	95341386	95341847						chr4	57143579	57143929						chr4	34561099	34561263
chr16	14159674	14160233										chr16	95342137	95342376						chr4	57250773	57250898						chr4	34701620	34701771
chr16	14195429	14195760										chr16	95345986	95346258						chr4	57263472	57263574						chr4	34720213	34720362
chr16	14198942	14199081										chr16	95350540	95350837						chr4	57275205	57275403						chr4	34778353	34778602
chr16	14237300	14237719										chr16	95384183	95384351						chr4	57299838	57300043						chr4	34905539	34905688
chr16	14242584	14242860										chr16	95466649	95466814						chr4	57320656	57320952						chr4	34922296	34922476
chr16	14291310	14291600										chr16	95570723	95570917						chr4	57370029	57370303						chr4	34958380	34958700
chr16	14311415	14311753										chr16	95585694	95585918						chr4	57384464	57384589						chr4	35155626	35155838
chr16	14493629	14493777										chr16	95592361	95592480						chr4	57451978	57452133						chr4	35157353	35157626
chr16	14701272	14701707										chr16	95605381	95605618						chr4	57462504	57462627						chr4	35310711	35310914
chr16	14705364	14705633										chr16	95615614	95615925						chr4	57535325	57535427						chr4	35373003	35373195
chr16	15107316	15107529										chr16	95639796	95639951						chr4	57565953	57566064						chr4	35417948	35418179
chr16	15119919	15120031										chr16	95647835	95648205						chr4	57607644	57607888						chr4	36289263	36289394
chr16	15295034	15295149										chr16	95657773	95658056						chr4	57673304	57673835						chr4	36950406	36950649
chr16	15352520	15352641										chr16	95658697	95659174						chr4	57782205	57782353						chr4	39697723	39697869
chr16	15557734	15557935										chr16	95688166	95688277						chr4	57788823	57788961						chr4	40014699	40014818
chr16	15598761	15598914										chr16	95701661	95702130						chr4	57880113	57880308						chr4	40134822	40135062
chr16	15609048	15609166										chr16	95896250	95896486						chr4	57901358	57901531						chr4	40160901	40161017
chr16	15838503	15838789										chr16	95945483	95945814						chr4	57904306	57904519						chr4	40183055	40183206
chr16	15862803	15863058										chr16	95956732	95956918						chr4	57927849	57928084						chr4	40218497	40218738
chr16	15877235	15877391										chr16	95964526	95964778						chr4	58079777	58080133						chr4	40268425	40268523
chr16	15886560	15886766										chr16	95983767	95983902						chr4	58082660	58082870						chr4	40285695	40285908
chr16	15887596	15887746										chr16	96030828	96030965						chr4	58085452	58085562						chr4	40301176	40301408
chr16	15888013	15888210										chr16	96044213	96044483						chr4	58146819	58146959						chr4	40334965	40335101
chr16	15889040	15889339										chr16	96092249	96092457						chr4	58210827	58210953						chr4	40677279	40677393
chr16	15909389	15909520										chr16	96103042	96103333						chr4	58252507	58252618						chr4	40680510	40680746
chr16	16036230	16036390										chr16	96112965	96113062						chr4	58413315	58413440						chr4	40682026	40682223
chr16	16104247	16104688										chr16	96114868	96115045						chr4	58437381	58437531						chr4	40773225	40773489
chr16	16115458	16115608										chr16	96145096	96145382						chr4	58551910	58552095						chr4	40774422	40774581
chr16	16117864	16118050										chr16	96145864	96145981						chr4	58749645	58749780						chr4	40778766	40778883
chr16	16137301	16137454										chr16	96151561	96152010						chr4	58927718	58927945						chr4	40906432	40906546
chr16	16150825	16150948										chr16	96159554	96159744						chr4	58985187	58985475						chr4	40916709	40916878
chr16	16197519	16197648										chr16	96179233	96179413						chr4	58999692	59000042						chr4	40953654	40953780
chr16	16202109	16202307										chr16	96230448	96230764						chr4	59000741	59000889						chr4	40971830	40972038
chr16	16302382	16302675										chr16	96341307	96341573						chr4	59035032	59035156						chr4	41028369	41028539
chr16	16303956	16304185										chr16	96345199	96345530						chr4	59036854	59037063						chr4	41050795	41050964
chr16	16358003	16358203										chr16	96357937	96358281						chr4	59096467	59096644						chr4	41063981	41064232
chr16	16358616	16358824										chr16	96384599	96384696						chr4	59187399	59187583						chr4	41118974	41119180
chr16	16535393	16535510										chr16	96391239	96391344						chr4	59241271	59241373						chr4	41129476	41129674
chr16	16584722	16585007										chr16	96467417	96467782						chr4	59340801	59341029						chr4	41166154	41166299
chr16	16596673	16596892										chr16	96469704	96469960						chr4	59355500	59355602						chr4	41175938	41176036
chr16	16829417	16829630										chr16	96610898	96611076						chr4	59360725	59361040						chr4	41226491	41226648
chr16	16849268	16849425										chr16	96661218	96661315						chr4	59381169	59381305						chr4	41245554	41245677
chr16	16852707	16852811										chr16	96671624	96671923						chr4	59569676	59569821						chr4	41286549	41286701
chr16	16854869	16855225										chr16	96684667	96684881						chr4	59739425	59739595						chr4	41341034	41341173
chr16	16870575	16871035										chr16	96718320	96718546						chr4	59760156	59760258						chr4	41390225	41390395
chr16	16896318	16896660										chr16	96722269	96722366						chr4	59786765	59786933						chr4	41468779	41468923
chr16	16911745	16912254										chr16	96795582	96795708						chr4	59808500	59808627						chr4	41479268	41479382
chr16	16921046	16921182										chr16	96819760	96819970						chr4	59850339	59850504						chr4	41486322	41486438
chr16	16994605	16994756										chr16	96852457	96852730						chr4	59871015	59871199						chr4	41497639	41497802
chr16	17069488	17069688										chr16	96896811	96896971						chr4	59928430	59928645						chr4	41504465	41504622
chr16	17075595	17075803										chr16	96931835	96932077						chr4	59932877	59933266						chr4	41505380	41505482
chr16	17076398	17076659										chr16	97014496	97014605						chr4	61811296	61811510						chr4	41506290	41506435
chr16	17076945	17077128										chr16	97165889	97166098						chr4	61858259	61858439						chr4	41522952	41523166
chr16	17080005	17080148										chr16	97206310	97206429						chr4	61909541	61909673						chr4	41552581	41552763
chr16	17127366	17127612										chr16	97272339	97272714						chr4	61973328	61973541						chr4	41569654	41569822
chr16	17131970	17132327										chr16	97293361	97293756						chr4	61998478	61998642						chr4	41610353	41610495
chr16	17146751	17147086										chr16	97304317	97304451						chr4	62103509	62103635						chr4	41614212	41614516
chr16	17148159	17148396										chr16	97312905	97313351						chr4	62177396	62177584						chr4	41653458	41653625
chr16	17189883	17190082										chr16	97326143	97326407						chr4	62228488	62228613						chr4	41654344	41654470
chr16	17205025	17205402										chr16	97356552	97356770						chr4	62229553	62229780						chr4	41707232	41707355
chr16	17208941	17209615										chr16	97417998	97418219						chr4	62251006	62251214						chr4	41708482	41708616
chr16	17209805	17210523										chr16	97443837	97444198						chr4	62263705	62263815						chr4	41714400	41714540
chr16	17257341	17257474										chr16	97466705	97466825						chr4	62344137	62344280						chr4	41715680	41715809
chr16	17271196	17271436										chr16	97512447	97512750						chr4	62407377	62407528						chr4	41731255	41731366
chr16	17276074	17276507										chr16	97516438	97516625						chr4	62407599	62407913						chr4	41737697	41737881
chr16	17292846	17293194										chr16	97523140	97523329						chr4	62455104	62455267						chr4	41756039	41756303
chr16	17402871	17403167										chr16	97568701	97569052						chr4	62561325	62561524						chr4	41760508	41760662
chr16	17432602	17432925										chr16	97593165	97593574						chr4	62693992	62694195						chr4	42877034	42877170
chr16	17460381	17460598										chr16	97697808	97698025						chr4	62696076	62696248						chr4	42902278	42902472
chr16	17474165	17474419										chr16	97778773	97779067						chr4	62697538	62697769						chr4	42946064	42946202
chr16	17488844	17489015										chr16	97805003	97805264						chr4	62728000	62728178						chr4	42954354	42954691
chr16	17489956	17490067										chr16	97879201	97879564						chr4	62761776	62762025						chr4	42961710	42961876
chr16	17532376	17532531										chr16	97991662	97991759						chr4	62764114	62764295						chr4	42965403	42965630
chr16	17536738	17536846										chr16	98022747	98022993						chr4	62780435	62780667						chr4	42978180	42978321
chr16	17557976	17558367										chr16	98041753	98042008						chr4	62822690	62822826						chr4	42999925	43000025
chr16	17583045	17583498										chr17	3084695	3084929						chr4	62853443	62853632						chr4	43005841	43006061
chr16	17601265	17601490										chr17	3104663	3104768						chr4	62881904	62882069						chr4	43025374	43025603
chr16	17614757	17615034										chr17	3114480	3115126						chr4	62889654	62889953						chr4	43025737	43026018
chr16	17618178	17618661										chr17	3224527	3224823						chr4	63118960	63119211						chr4	43047308	43047474
chr16	17625524	17625734										chr17	3230157	3230519						chr4	63147357	63147569						chr4	43052773	43052976
chr16	17633601	17633718										chr17	3253610	3253810						chr4	63159013	63159249						chr4	43267170	43267339
chr16	17633873	17634054										chr17	3273854	3274089						chr4	63181662	63181811						chr4	43294122	43294250
chr16	17637726	17637862										chr17	3288440	3288642						chr4	63213837	63214019						chr4	43381814	43382176
chr16	17711309	17711418										chr17	3446754	3446851						chr4	63215145	63215530						chr4	43406313	43406449
chr16	17722688	17722913										chr17	3448354	3448451						chr4	63216008	63216283						chr4	43420421	43420610
chr16	17727315	17727588										chr17	3448755	3449015						chr4	63307497	63307723						chr4	43431741	43431955
chr16	17727643	17727892										chr17	3451010	3451551						chr4	63319662	63319847						chr4	43442032	43442477
chr16	17730100	17730251										chr17	3498207	3498404						chr4	63368646	63368966						chr4	43478309	43478426
chr16	17743383	17743616										chr17	3509875	3510163						chr4	63408803	63408933						chr4	43479606	43479792
chr16	17744580	17744889										chr17	3533525	3533708						chr4	63417439	63417608						chr4	43499135	43499294
chr16	17745877	17746044										chr17	3562476	3562753						chr4	63480068	63480488						chr4	43527995	43528166
chr16	17760641	17760987										chr17	3570956	3571184						chr4	63508345	63508508						chr4	43530687	43530903
chr16	17771248	17771392										chr17	3602108	3602211						chr4	63622492	63622751						chr4	43630260	43630442
chr16	17776899	17777162										chr17	3750713	3750884						chr4	63948125	63948330						chr4	43649904	43650056
chr16	17785468	17785586										chr17	3792680	3792856						chr4	64017109	64017263						chr4	43672132	43672368
chr16	17812159	17812534										chr17	3862518	3862714						chr4	64530725	64530849						chr4	43703535	43703657
chr16	17815370	17815731										chr17	3932185	3932341						chr4	65496577	65496795						chr4	43711948	43712142
chr16	17831874	17832061										chr17	3982079	3982197						chr4	65589923	65590092						chr4	43724862	43725065
chr16	17833803	17833933										chr17	4109309	4109610						chr4	65654743	65655027						chr4	43745290	43745433
chr16	17849048	17849374										chr17	4124154	4124267						chr4	66523574	66523722						chr4	43760550	43760746
chr16	17858725	17858862										chr17	4179300	4179555						chr4	67477422	67477624						chr4	43763559	43763740
chr16	17911308	17911731										chr17	4608214	4608321						chr4	69195684	69195842						chr4	43769495	43769614
chr16	17921744	17922077										chr17	4610984	4611320						chr4	70021823	70021962						chr4	43824101	43824231
chr16	17928610	17929028										chr17	4770197	4770296						chr4	70265226	70265458						chr4	43861235	43861452
chr16	17938900	17939170										chr17	4778257	4778484						chr4	70307304	70307562						chr4	43906575	43906731
chr16	17986826	17987083										chr17	4830630	4830781						chr4	70356125	70356374						chr4	43925917	43926119
chr16	18007201	18007358										chr17	4884859	4885237						chr4	70449778	70449919						chr4	43927966	43928130
chr16	18031873	18032005										chr17	4996287	4996444						chr4	70451810	70452068						chr4	43957265	43957563
chr16	18036587	18037165										chr17	5021226	5021339						chr4	70601440	70601565						chr4	43982466	43982678
chr16	18047594	18047982										chr17	5026718	5026843						chr4	72041913	72042015						chr4	44065812	44066013
chr16	18052563	18053047										chr17	5029183	5029371						chr4	72199081	72199366						chr4	44119541	44119770
chr16	18081510	18081675										chr17	5064875	5065075						chr4	73042851	73042953						chr4	44173270	44173431
chr16	18108338	18108548										chr17	5189868	5190091						chr4	73444910	73445062						chr4	44200099	44200258
chr16	18119443	18119641										chr17	5190555	5190682						chr4	74222470	74222665						chr4	44292712	44292876
chr16	18127269	18127465										chr17	5201980	5202177						chr4	74231573	74231753						chr4	44325585	44325713
chr16	18172483	18172992										chr17	5208507	5208667						chr4	74563666	74563835						chr4	44402718	44402974
chr16	18210723	18211195										chr17	5252449	5252815						chr4	75063418	75063565						chr4	44479871	44480036
chr16	18211522	18211635										chr17	5316542	5316678						chr4	76948389	76948534						chr4	44556665	44556823
chr16	18211720	18212182										chr17	5321729	5321878						chr4	77083299	77083440						chr4	44557916	44558061
chr16	18221572	18221759										chr17	5331427	5331733						chr4	77519362	77519470						chr4	44564623	44564905
chr16	18268293	18268497										chr17	5397438	5397916						chr4	77558870	77559092						chr4	44577399	44577497
chr16	18273662	18273852										chr17	5401865	5401962						chr4	77644608	77644717						chr4	44635742	44635875
chr16	18274874	18275032										chr17	5402094	5402565						chr4	78211989	78212139						chr4	44669569	44669752
chr16	18345242	18345549										chr17	5402711	5403022						chr4	80517427	80517607						chr4	44970799	44971171
chr16	18347860	18348107										chr17	5429167	5429319						chr4	80765829	80765990						chr4	44973493	44973709
chr16	18351756	18351950										chr17	5429451	5429847						chr4	80873147	80873503						chr4	45015760	45015901
chr16	18393194	18393402										chr17	5440240	5440883						chr4	80911473	80911665						chr4	45097511	45097749
chr16	18406310	18406515										chr17	5493293	5493486						chr4	80911910	80912123						chr4	45108127	45108328
chr16	18426500	18426751										chr17	5535411	5535742						chr4	81178787	81179043						chr4	45163860	45163988
chr16	18443445	18443882										chr17	5560927	5561069						chr4	81252050	81252319						chr4	45280224	45280406
chr16	18470904	18471082										chr17	5690855	5690982						chr4	81564462	81564654						chr4	45286440	45286646
chr16	18495300	18495447										chr17	5722880	5723111						chr4	82542172	82542417						chr4	45341983	45342109
chr16	18531238	18531542										chr17	5733315	5733763						chr4	82614261	82614425						chr4	45418431	45418565
chr16	18590552	18590771										chr17	5748603	5748987						chr4	82643105	82643211						chr4	45426834	45426974
chr16	18591779	18591973										chr17	5753047	5753426						chr4	82882590	82882755						chr4	45530371	45530472
chr16	18617652	18618069										chr17	5795847	5796171						chr4	82933734	82933918						chr4	45530651	45530887
chr16	18626424	18626948										chr17	5887610	5887716						chr4	83183426	83183597						chr4	45549662	45549785
chr16	18653876	18653978										chr17	5890419	5890756						chr4	83224367	83224509						chr4	45612218	45612402
chr16	18677895	18678018										chr17	5923400	5923606						chr4	83262118	83262294						chr4	45771738	45771947
chr16	18678246	18678695										chr17	5932540	5932773						chr4	83303535	83303712						chr4	45815676	45815807
chr16	18679208	18679409										chr17	5940970	5941202						chr4	83323498	83323705						chr4	45820182	45820428
chr16	18687473	18687806										chr17	5980961	5981144						chr4	83344080	83344214						chr4	45844446	45844582
chr16	18696437	18696752										chr17	6001303	6001448						chr4	83384257	83384369						chr4	45855858	45856089
chr16	18702807	18702991										chr17	6005923	6006023						chr4	83428944	83429067						chr4	45879035	45879363
chr16	18798936	18799076										chr17	6019823	6020041						chr4	83485743	83485900						chr4	45941831	45942070
chr16	18858545	18859045										chr17	6054895	6055450						chr4	83486307	83486423						chr4	45972059	45972276
chr16	18877781	18878180										chr17	6065867	6065971						chr4	83527996	83528240						chr4	46026044	46026150
chr16	18878312	18878443										chr17	6091105	6091216						chr4	83596600	83596767						chr4	46126605	46126785
chr16	18917908	18918058										chr17	6095744	6095854						chr4	83725308	83725417						chr4	46130334	46130508
chr16	18966318	18966445										chr17	6096442	6096611						chr4	83794388	83794563						chr4	46144464	46144602
chr16	19002654	19002925										chr17	6097984	6098215						chr4	84064640	84065009						chr4	46202258	46202429
chr16	19003056	19003320										chr17	6111051	6111225						chr4	84674917	84675037						chr4	46344253	46344375
chr16	19146702	19146912										chr17	6189066	6189169						chr4	84837080	84837230						chr4	46356840	46357010
chr16	19388098	19388292										chr17	6691704	6691885						chr4	85096813	85097001						chr4	46369175	46369329
chr16	19435844	19436043										chr17	6697286	6697426						chr4	85162858	85163003						chr4	46374582	46374735
chr16	19666385	19666670										chr17	6760034	6760192						chr4	85186126	85186323						chr4	46375099	46375307
chr16	19721144	19721273										chr17	6778310	6778509						chr4	85402676	85402848						chr4	46390509	46390731
chr16	19724270	19724414										chr17	6852260	6852460						chr4	85402965	85403110						chr4	46450856	46451175
chr16	19766186	19766378										chr17	6965507	6965617						chr4	85404867	85405073						chr4	46463292	46463430
chr16	19848469	19848681										chr17	7074660	7074793						chr4	85514470	85514631						chr4	46497611	46497944
chr16	19907227	19907443										chr17	7154133	7154277						chr4	85801898	85802099						chr4	46499065	46499287
chr16	20096068	20096249										chr17	7443933	7444095						chr4	85819254	85819449						chr4	46508177	46508379
chr16	20097128	20097618										chr17	7540354	7540453						chr4	85831584	85831757						chr4	46526936	46527077
chr16	20098955	20099166										chr17	7562170	7562297						chr4	86024730	86024832						chr4	46536157	46536267
chr16	20109052	20109264										chr17	7597609	7597823						chr4	86538162	86538307						chr4	46544453	46544569
chr16	20160230	20160447										chr17	7632500	7632622						chr4	86545745	86545904						chr4	46602134	46602447
chr16	20179874	20180069										chr17	7656586	7656864						chr4	86555180	86555315						chr4	46611281	46611536
chr16	20185460	20185683										chr17	7821804	7822132						chr4	86575309	86575587						chr4	46618320	46618418
chr16	20195632	20195810										chr17	7827058	7827588						chr4	86652022	86652215						chr4	46620373	46620475
chr16	20201035	20201195										chr17	7863792	7864174						chr4	86695226	86695379						chr4	46630525	46630691
chr16	20208812	20208933										chr17	7864749	7865056						chr4	86696971	86697145						chr4	46657216	46657411
chr16	20213627	20213934										chr17	7868723	7868898						chr4	86823301	86823477						chr4	46665655	46665772
chr16	20214090	20214207										chr17	7927778	7928270						chr4	86885013	86885203						chr4	46689354	46689742
chr16	20237189	20237315										chr17	7929226	7929619						chr4	86887982	86888166						chr4	46781218	46781412
chr16	20302325	20302630										chr17	8051320	8051482						chr4	86905124	86905263						chr4	46833281	46833404
chr16	20322416	20322574										chr17	8197729	8197888						chr4	86916173	86916308						chr4	46846544	46846645
chr16	20362233	20362408										chr17	8264726	8264929						chr4	86925156	86925380						chr4	47020662	47020913
chr16	20425837	20426201										chr17	8293972	8294080						chr4	86933148	86933334						chr4	47037309	47037619
chr16	20480256	20480495										chr17	8301728	8301856						chr4	86957877	86958092						chr4	47050286	47050509
chr16	20490730	20490906										chr17	8305980	8306164						chr4	87037773	87037884						chr4	47122251	47122397
chr16	20496626	20496930										chr17	8316371	8316529						chr4	87359519	87359753						chr4	47234920	47235140
chr16	20509360	20509570										chr17	8328558	8328819						chr4	87368105	87368341						chr4	47251033	47251245
chr16	20516784	20516965										chr17	8372630	8372969						chr4	87368905	87369059						chr4	47255699	47255938
chr16	20523972	20524167										chr17	8388514	8388859						chr4	87785201	87785318						chr4	47399988	47400113
chr16	20642297	20642501										chr17	8389446	8389920						chr4	87788818	87789007						chr4	47419670	47419852
chr16	20653433	20653593										chr17	8420840	8421047						chr4	88022736	88022897						chr4	47438010	47438291
chr16	20702460	20702874										chr17	8423349	8423732						chr4	88035572	88035772						chr4	47502542	47502977
chr16	20709221	20709534										chr17	8444227	8444358						chr4	88351038	88351292						chr4	47521961	47522059
chr16	20710918	20711076										chr17	8448486	8448584						chr4	88514537	88514682						chr4	47598362	47598478
chr16	20716124	20716416										chr17	8461621	8461941						chr4	88543971	88544182						chr4	47912411	47912551
chr16	20717431	20717817										chr17	8463480	8463818						chr4	88641080	88641271						chr4	48029737	48029880
chr16	20724530	20724773										chr17	8468756	8469016						chr4	88680453	88680658						chr4	48043468	48043625
chr16	20746396	20746506										chr17	8524466	8524687						chr4	88696574	88696758						chr4	48116332	48116464
chr16	20761824	20762073										chr17	8533898	8534188						chr4	88738526	88738731						chr4	48225244	48225465
chr16	20764999	20765504										chr17	8538153	8538405						chr4	88823084	88823285						chr4	48381019	48381207
chr16	20765675	20765782										chr17	8548800	8549038						chr4	88830657	88830764						chr4	48407340	48407584
chr16	20766409	20766584										chr17	8580460	8580692						chr4	88867443	88867738						chr4	48454304	48454412
chr16	20804548	20804987										chr17	8592742	8593074						chr4	88872838	88873076						chr4	48481483	48481581
chr16	20808338	20808520										chr17	8597765	8598109						chr4	88938489	88938706						chr4	48555855	48555980
chr16	20821066	20821171										chr17	8614154	8614498						chr4	89128150	89128310						chr4	48634180	48634310
chr16	20833412	20833609										chr17	8639992	8640301						chr4	89129307	89129801						chr4	48681098	48681215
chr16	20889019	20889122										chr17	8712858	8713015						chr4	89145408	89145660						chr4	48690643	48690809
chr16	20895795	20896041										chr17	8731162	8731378						chr4	89146406	89146625						chr4	48691915	48692059
chr16	21173748	21173909										chr17	8807337	8807870						chr4	89282210	89282403						chr4	48771498	48771663
chr16	21188448	21188680										chr17	8936717	8936974						chr4	89294658	89295039						chr4	48779248	48779474
chr16	21192592	21192990										chr17	8988140	8988436						chr4	89310534	89310893						chr4	49153975	49154114
chr16	21198620	21198794										chr17	8991272	8991523						chr4	89524779	89524977						chr4	49322401	49322519
chr16	21204286	21204622										chr17	9031809	9032077						chr4	89532560	89532836						chr4	49519621	49519736
chr16	21245915	21246258										chr17	9042841	9043140						chr4	89575645	89575752						chr4	49567742	49567895
chr16	21278498	21278692										chr17	9145677	9145923						chr4	89692946	89693078						chr4	49627132	49627362
chr16	21321242	21321603										chr17	9150733	9150952						chr4	90860967	90861120						chr4	49688727	49688897
chr16	21349968	21350217										chr17	9167267	9167461						chr4	94007500	94007683						chr4	49845743	49845924
chr16	21367572	21367694										chr17	9168457	9168797						chr4	94517746	94517908						chr4	52299358	52299467
chr16	21392176	21393099										chr17	9169307	9169641						chr4	94669806	94669972						chr4	52459803	52460014
chr16	21412554	21413167										chr17	9286531	9286705						chr4	94827569	94827682						chr4	52726732	52726945
chr16	21431722	21432036										chr17	9286896	9287126						chr4	94900824	94900973						chr4	52958767	52958869
chr16	21433502	21433908										chr17	9338476	9338677						chr4	95008255	95008469						chr4	52985318	52985488
chr16	21455359	21455517										chr17	9399184	9399470						chr4	95050061	95050198						chr4	53117756	53117898
chr16	21470396	21470812										chr17	9428544	9428669						chr4	95050637	95050813						chr4	53145894	53146060
chr16	21488450	21488714										chr17	9440157	9440269						chr4	95053236	95053487						chr4	53158663	53158900
chr16	21537442	21537589										chr17	9484223	9484429						chr4	95161150	95161252						chr4	53384725	53384936
chr16	21538999	21539185										chr17	9600547	9600738						chr4	95871278	95871521						chr4	53452163	53452297
chr16	21615850	21616092										chr17	9755017	9755140						chr4	95924906	95925139						chr4	53594321	53594512
chr16	21727937	21728332										chr17	9756216	9756528						chr4	96696673	96696831						chr4	53600549	53600776
chr16	21768368	21768521										chr17	9759429	9759666						chr4	96705690	96705862						chr4	53716101	53716205
chr16	21769672	21769976										chr17	9893986	9894286						chr4	96799501	96799677						chr4	53739365	53739527
[truncated: 2,507,700 more chars]
