## Supplementary material for "CTCF Promotes Long-range Enhancer-promoter Interactions and Lineage-specific Gene Expression in Mammalian Cells": Table S3 (part 1 of 2)

### Sheet: TAD boundary
Table S3. Loci of TAD boundaries (mm10)
untreated control ESCs				48hr auxin-treated ESCs				untreated control NPCs (day4)				auxin-treated NPCs (day4)				auxin-washed-out NPCs (day4)
chr1	4360000	4440000		chr1	4320000	4400000		chr1	4320000	4400000		chr1	5120000	5200000		chr1	4320000	4400000
chr1	4720000	4800000		chr1	4720000	4800000		chr1	4760000	4840000		chr1	5800000	5880000		chr1	4760000	4840000
chr1	5040000	5120000		chr1	5320000	5400000		chr1	6200000	6280000		chr1	6360000	6440000		chr1	5040000	5120000
chr1	6280000	6360000		chr1	5880000	5960000		chr1	7240000	7440000		chr1	7240000	7440000		chr1	6200000	6280000
chr1	6960000	7040000		chr1	6400000	6480000		chr1	9520000	9600000		chr1	7600000	7680000		chr1	7240000	7440000
chr1	7240000	7440000		chr1	6720000	6800000		chr1	10120000	10200000		chr1	8680000	8760000		chr1	9520000	9600000
chr1	8160000	8240000		chr1	7120000	7440000		chr1	11560000	11640000		chr1	9640000	9720000		chr1	9680000	9760000
chr1	9520000	9600000		chr1	7600000	7680000		chr1	12960000	13040000		chr1	10120000	10200000		chr1	10120000	10200000
chr1	10120000	10200000		chr1	8200000	8280000		chr1	13760000	13840000		chr1	11120000	11200000		chr1	10760000	10840000
chr1	11600000	11680000		chr1	8760000	8840000		chr1	14920000	15000000		chr1	13120000	13200000		chr1	11520000	11600000
chr1	12960000	13040000		chr1	9680000	9760000		chr1	16040000	16120000		chr1	13600000	13840000		chr1	12960000	13040000
chr1	13640000	13840000		chr1	10120000	10200000		chr1	16680000	16760000		chr1	14440000	14520000		chr1	13680000	13880000
chr1	14920000	15000000		chr1	10960000	11040000		chr1	17080000	17160000		chr1	14960000	15040000		chr1	14920000	15000000
chr1	15600000	15680000		chr1	11680000	11760000		chr1	17640000	17720000		chr1	16080000	16160000		chr1	16040000	16120000
chr1	16040000	16120000		chr1	11840000	11920000		chr1	18040000	18120000		chr1	16720000	16800000		chr1	16680000	16760000
chr1	16400000	16480000		chr1	12960000	13040000		chr1	19040000	19120000		chr1	19040000	19120000		chr1	17080000	17160000
chr1	16680000	16760000		chr1	13640000	13840000		chr1	20560000	20640000		chr1	20720000	20800000		chr1	18040000	18120000
chr1	17080000	17160000		chr1	14440000	14520000		chr1	21120000	21200000		chr1	21120000	21200000		chr1	19080000	19160000
chr1	18040000	18120000		chr1	14960000	15040000		chr1	22520000	22600000		chr1	22240000	22320000		chr1	20560000	20640000
chr1	19040000	19120000		chr1	15240000	15320000		chr1	23160000	23240000		chr1	23800000	23880000		chr1	21120000	21200000
chr1	20560000	20640000		chr1	16440000	16520000		chr1	23760000	23840000		chr1	24040000	24120000		chr1	22520000	22600000
chr1	21120000	21200000		chr1	16840000	17000000		chr1	24240000	24320000		chr1	24720000	24800000		chr1	23240000	23320000
chr1	22320000	22400000		chr1	17440000	17520000		chr1	25440000	25520000		chr1	25320000	25400000		chr1	23760000	23840000
chr1	22520000	22600000		chr1	18080000	18160000		chr1	25720000	25800000		chr1	25680000	25760000		chr1	24240000	24320000
chr1	23120000	23200000		chr1	18280000	18360000		chr1	27680000	27760000		chr1	26960000	27040000		chr1	24640000	24720000
chr1	23640000	23720000		chr1	19160000	19240000		chr1	29600000	29680000		chr1	27120000	27200000		chr1	25440000	25520000
chr1	24240000	24320000		chr1	19360000	19440000		chr1	30600000	30680000		chr1	27680000	27760000		chr1	25640000	25720000
chr1	25680000	25760000		chr1	19720000	19800000		chr1	31120000	31200000		chr1	29600000	29720000		chr1	27120000	27200000
chr1	26800000	26880000		chr1	20520000	20600000		chr1	32000000	32080000		chr1	30680000	30880000		chr1	29600000	29680000
chr1	27120000	27200000		chr1	21160000	21240000		chr1	33600000	33680000		chr1	32040000	32120000		chr1	30600000	30840000
chr1	27680000	27760000		chr1	21360000	21440000		chr1	34160000	34240000		chr1	33680000	33760000		chr1	31120000	31200000
chr1	29600000	29680000		chr1	22240000	22320000		chr1	34400000	34480000		chr1	34240000	34320000		chr1	32000000	32080000
chr1	30640000	30720000		chr1	23760000	23840000		chr1	36280000	36360000		chr1	36280000	36360000		chr1	33600000	33680000
chr1	30920000	31000000		chr1	24240000	24320000		chr1	36680000	36760000		chr1	37400000	37480000		chr1	34160000	34240000
chr1	31120000	31200000		chr1	25440000	25520000		chr1	37200000	37280000		chr1	37960000	38040000		chr1	34400000	34480000
chr1	32000000	32080000		chr1	27160000	27240000		chr1	37960000	38040000		chr1	38920000	39000000		chr1	36280000	36360000
chr1	33560000	33640000		chr1	27720000	27800000		chr1	38920000	39000000		chr1	39520000	39600000		chr1	36480000	36560000
chr1	34160000	34240000		chr1	29600000	29720000		chr1	39520000	39600000		chr1	39960000	40040000		chr1	36680000	36760000
chr1	34440000	34520000		chr1	30600000	30880000		chr1	39960000	40040000		chr1	40360000	40440000		chr1	37240000	37320000
chr1	35760000	35840000		chr1	30960000	31040000		chr1	40760000	40840000		chr1	43040000	43120000		chr1	37960000	38040000
chr1	36280000	36360000		chr1	32040000	32120000		chr1	41720000	41800000		chr1	44120000	44200000		chr1	38920000	39000000
chr1	37240000	37320000		chr1	33680000	33760000		chr1	42840000	42920000		chr1	45160000	45240000		chr1	39520000	39600000
chr1	37960000	38040000		chr1	34400000	34480000		chr1	43080000	43160000		chr1	46200000	46880000		chr1	39960000	40040000
chr1	38920000	39000000		chr1	35760000	35840000		chr1	44120000	44200000		chr1	48760000	48840000		chr1	40760000	40840000
chr1	39520000	39600000		chr1	36280000	36360000		chr1	45760000	45840000		chr1	50880000	50960000		chr1	41720000	41800000
chr1	40000000	40080000		chr1	37960000	38040000		chr1	46120000	46800000		chr1	51400000	51480000		chr1	42840000	42920000
chr1	40760000	40840000		chr1	38920000	39000000		chr1	48720000	48800000		chr1	51600000	51680000		chr1	43040000	43120000
chr1	42840000	42920000		chr1	39520000	39600000		chr1	49320000	49400000		chr1	52120000	52200000		chr1	43240000	43320000
chr1	43080000	43160000		chr1	40040000	40120000		chr1	49840000	49920000		chr1	52640000	52720000		chr1	44080000	44160000
chr1	43720000	43800000		chr1	40520000	40600000		chr1	50880000	50960000		chr1	53440000	53760000		chr1	45760000	45840000
chr1	44120000	44200000		chr1	42640000	42720000		chr1	51400000	51480000		chr1	54440000	54520000		chr1	46200000	46800000
chr1	45120000	45200000		chr1	43040000	43120000		chr1	51600000	51680000		chr1	55000000	55080000		chr1	48760000	48840000
chr1	45760000	45840000		chr1	44080000	44160000		chr1	52080000	52160000		chr1	57320000	57400000		chr1	50880000	50960000
chr1	46000000	46800000		chr1	45160000	45240000		chr1	52800000	52880000		chr1	58360000	58440000		chr1	51400000	51480000
chr1	48800000	48880000		chr1	46120000	46840000		chr1	53440000	53760000		chr1	59120000	59200000		chr1	51600000	51680000
chr1	51400000	51480000		chr1	48800000	48880000		chr1	54480000	54560000		chr1	59680000	59760000		chr1	52080000	52160000
chr1	51560000	51640000		chr1	49440000	49520000		chr1	55080000	55160000		chr1	60280000	60360000		chr1	52800000	52880000
chr1	52080000	52160000		chr1	49720000	49800000		chr1	55840000	55920000		chr1	60920000	61000000		chr1	53440000	53760000
chr1	52960000	53040000		chr1	51400000	51480000		chr1	57320000	57400000		chr1	63080000	63160000		chr1	55040000	55120000
chr1	53440000	53760000		chr1	51560000	51640000		chr1	58360000	58440000		chr1	64560000	64640000		chr1	55840000	55920000
chr1	54360000	54440000		chr1	52080000	52160000		chr1	59200000	59280000		chr1	65240000	65320000		chr1	57360000	57440000
chr1	55160000	55240000		chr1	52800000	52880000		chr1	59640000	59720000		chr1	66000000	66120000		chr1	58360000	58440000
chr1	55760000	55840000		chr1	53560000	53800000		chr1	60280000	60360000		chr1	66760000	66840000		chr1	59160000	59240000
chr1	57320000	57400000		chr1	54400000	54480000		chr1	60920000	61000000		chr1	69160000	69240000		chr1	59640000	59720000
chr1	58360000	58440000		chr1	55000000	55080000		chr1	63080000	63160000		chr1	69720000	69800000		chr1	60280000	60360000
chr1	59200000	59280000		chr1	55360000	55440000		chr1	64560000	64640000		chr1	71520000	71600000		chr1	60920000	61000000
chr1	59680000	59760000		chr1	55840000	55920000		chr1	65160000	65240000		chr1	72200000	72280000		chr1	61760000	61840000
chr1	60320000	60400000		chr1	57320000	57400000		chr1	65960000	66080000		chr1	74400000	74480000		chr1	63080000	63160000
chr1	60960000	61040000		chr1	58360000	58440000		chr1	67000000	67080000		chr1	75560000	75800000		chr1	64560000	64640000
chr1	61760000	61840000		chr1	59160000	59240000		chr1	69160000	69240000		chr1	77920000	78000000		chr1	65160000	65240000
chr1	63040000	63120000		chr1	59640000	59720000		chr1	69720000	69800000		chr1	78440000	78520000		chr1	66000000	66080000
chr1	64560000	64640000		chr1	60280000	60360000		chr1	71520000	71600000		chr1	78640000	78720000		chr1	66960000	67040000
chr1	65240000	65320000		chr1	60960000	61040000		chr1	72200000	72280000		chr1	79800000	79880000		chr1	69160000	69240000
chr1	66000000	66080000		chr1	63080000	63160000		chr1	74160000	74240000		chr1	80120000	80200000		chr1	69720000	69800000
chr1	67000000	67080000		chr1	63560000	63640000		chr1	74480000	74560000		chr1	82680000	82760000		chr1	71520000	71600000
chr1	69160000	69240000		chr1	64640000	64720000		chr1	74720000	74800000		chr1	83400000	83480000		chr1	72200000	72280000
chr1	69720000	69800000		chr1	65240000	65320000		chr1	75280000	75360000		chr1	84840000	85800000		chr1	73840000	73920000
chr1	70720000	70800000		chr1	65960000	66120000		chr1	75560000	75640000		chr1	86320000	86400000		chr1	74160000	74240000
chr1	71520000	71600000		chr1	66800000	66880000		chr1	77920000	78000000		chr1	87160000	87240000		chr1	74440000	74520000
chr1	72200000	72280000		chr1	67000000	67080000		chr1	78440000	78520000		chr1	87760000	87840000		chr1	75280000	75360000
chr1	72840000	72920000		chr1	69160000	69240000		chr1	79720000	79800000		chr1	88280000	88360000		chr1	75560000	75760000
chr1	73840000	73920000		chr1	69680000	69760000		chr1	80080000	80160000		chr1	88680000	88760000		chr1	77920000	78000000
chr1	74160000	74240000		chr1	71520000	71600000		chr1	80480000	80560000		chr1	89600000	89680000		chr1	78440000	78520000
chr1	74360000	74440000		chr1	72200000	72280000		chr1	81240000	81320000		chr1	89920000	90000000		chr1	79720000	79800000
chr1	74520000	74600000		chr1	72800000	72880000		chr1	82680000	82760000		chr1	90600000	90680000		chr1	80080000	80160000
chr1	74720000	74800000		chr1	73840000	73920000		chr1	83000000	83080000		chr1	91360000	91440000		chr1	80480000	80560000
chr1	75560000	75640000		chr1	74520000	74600000		chr1	83400000	83480000		chr1	91880000	91960000		chr1	81240000	81320000
chr1	77920000	78000000		chr1	74720000	74800000		chr1	83680000	83760000		chr1	93360000	93440000		chr1	82680000	82760000
chr1	78440000	78520000		chr1	75560000	75640000		chr1	84880000	85720000		chr1	93800000	94320000		chr1	83000000	83080000
chr1	79760000	79840000		chr1	77920000	78000000		chr1	86000000	86080000		chr1	96080000	96160000		chr1	83680000	83760000
chr1	80080000	80160000		chr1	78400000	78480000		chr1	86320000	86400000		chr1	96640000	96720000		chr1	84880000	85720000
chr1	80480000	80560000		chr1	78680000	78760000		chr1	87160000	87240000		chr1	97680000	97760000		chr1	86000000	86080000
chr1	80720000	80800000		chr1	79800000	79880000		chr1	87720000	87800000		chr1	98280000	98360000		chr1	86320000	86400000
chr1	81280000	81360000		chr1	80080000	80160000		chr1	88280000	88360000		chr1	101080000	101160000		chr1	87160000	87240000
chr1	82640000	82720000		chr1	81240000	81320000		chr1	88680000	88760000		chr1	102040000	102120000		chr1	87720000	87800000
chr1	83040000	83120000		chr1	82680000	82760000		chr1	89240000	89320000		chr1	103000000	103080000		chr1	88280000	88360000
chr1	83680000	83760000		chr1	83040000	83120000		chr1	89600000	89680000		chr1	103440000	103520000		chr1	88680000	88760000
chr1	84680000	84760000		chr1	83440000	83520000		chr1	89920000	90000000		chr1	104600000	104680000		chr1	89240000	89320000
chr1	86320000	86400000		chr1	83640000	83720000		chr1	90560000	90640000		chr1	105600000	105680000		chr1	89600000	89680000
chr1	87120000	87200000		chr1	84840000	85840000		chr1	90840000	90920000		chr1	106760000	106840000		chr1	89920000	90000000
chr1	87760000	87840000		chr1	86320000	86400000		chr1	91400000	91480000		chr1	108040000	108120000		chr1	90560000	90640000
chr1	88280000	88360000		chr1	87160000	87240000		chr1	92880000	92960000		chr1	108640000	108720000		chr1	90880000	90960000
chr1	88680000	88760000		chr1	87440000	87520000		chr1	93800000	94040000		chr1	109200000	109280000		chr1	91360000	91440000
chr1	89240000	89320000		chr1	87760000	87840000		chr1	95800000	95880000		chr1	109800000	109920000		chr1	91840000	91920000
chr1	89600000	89680000		chr1	88280000	88360000		chr1	96040000	96120000		chr1	111680000	111760000		chr1	92880000	92960000
chr1	89920000	90000000		chr1	88680000	88760000		chr1	96800000	96880000		chr1	112560000	112640000		chr1	93800000	94200000
chr1	90560000	90640000		chr1	89600000	89680000		chr1	97680000	97760000		chr1	113080000	113160000		chr1	95800000	95880000
chr1	90880000	90960000		chr1	89920000	90000000		chr1	98240000	98320000		chr1	113560000	113640000		chr1	96800000	96880000
chr1	91400000	91480000		chr1	90560000	90640000		chr1	100480000	100560000		chr1	114600000	114680000		chr1	97680000	97760000
chr1	91800000	91880000		chr1	91320000	91400000		chr1	101040000	101120000		chr1	115440000	115520000		chr1	98240000	98320000
chr1	92880000	92960000		chr1	91840000	91960000		chr1	102000000	102080000		chr1	117440000	118280000		chr1	101080000	101160000
chr1	93800000	94240000		chr1	92880000	92960000		chr1	102960000	103040000		chr1	119440000	119520000		chr1	101960000	102160000
chr1	96800000	96880000		chr1	93360000	93440000		chr1	103720000	103800000		chr1	120160000	120240000		chr1	102960000	103040000
chr1	97000000	97080000		chr1	93800000	94240000		chr1	104880000	104960000		chr1	121520000	121600000		chr1	103800000	103880000
chr1	97680000	97760000		chr1	95120000	95200000		chr1	105600000	105680000		chr1	122640000	122720000		chr1	104880000	104960000
chr1	98240000	98320000		chr1	95840000	95920000		chr1	106000000	106080000		chr1	123280000	123560000		chr1	105600000	105680000
chr1	100440000	100520000		chr1	96040000	96280000		chr1	106360000	106440000		chr1	123840000	123920000		chr1	106000000	106080000
chr1	101040000	101120000		chr1	96680000	96800000		chr1	106840000	106920000		chr1	125320000	125400000		chr1	106360000	106440000
chr1	102040000	102120000		chr1	97680000	97760000		chr1	109200000	109280000		chr1	125560000	125640000		chr1	106840000	106920000
chr1	102400000	102480000		chr1	98280000	98360000		chr1	109800000	109880000		chr1	127440000	127520000		chr1	109200000	109280000
chr1	102960000	103040000		chr1	98960000	99040000		chr1	111600000	111680000		chr1	128280000	128400000		chr1	109800000	109880000
chr1	103760000	103840000		chr1	100600000	100680000		chr1	112440000	112520000		chr1	130640000	130720000		chr1	111640000	111720000
chr1	104640000	104720000		chr1	101080000	101160000		chr1	114040000	114120000		chr1	131240000	131320000		chr1	112400000	112480000
chr1	106000000	106080000		chr1	102080000	102160000		chr1	114600000	114680000		chr1	131920000	132000000		chr1	113560000	113640000
chr1	106400000	106480000		chr1	103000000	103080000		chr1	115400000	115480000		chr1	132440000	132520000		chr1	114040000	114120000
chr1	106880000	106960000		chr1	104600000	104680000		chr1	117480000	118280000		chr1	132960000	133040000		chr1	114560000	114640000
chr1	108360000	108440000		chr1	106000000	106080000		chr1	119440000	119520000		chr1	133600000	133680000		chr1	115400000	115480000
chr1	109040000	109320000		chr1	106840000	106920000		chr1	120120000	120200000		chr1	134000000	134080000		chr1	117520000	118280000
chr1	109800000	109880000		chr1	107040000	107320000		chr1	120520000	120600000		chr1	134600000	134680000		chr1	119040000	119120000
chr1	111600000	111680000		chr1	108040000	108120000		chr1	121520000	121600000		chr1	135080000	135160000		chr1	119440000	119520000
chr1	112400000	112480000		chr1	108400000	108480000		chr1	124640000	124720000		chr1	135400000	135480000		chr1	120120000	120200000
chr1	113120000	113200000		chr1	108840000	108920000		chr1	125320000	125400000		chr1	135760000	135840000		chr1	120520000	120600000
chr1	114560000	114640000		chr1	109840000	109920000		chr1	125560000	125640000		chr1	136440000	136520000		chr1	121520000	121600000
chr1	115400000	115480000		chr1	110160000	110240000		chr1	126440000	126520000		chr1	138280000	138360000		chr1	123360000	123440000
chr1	117440000	118280000		chr1	112560000	112640000		chr1	126960000	127040000		chr1	139440000	139520000		chr1	124640000	124720000
chr1	118720000	118800000		chr1	113200000	113280000		chr1	127440000	127520000		chr1	140680000	140760000		chr1	125320000	125400000
chr1	119440000	119520000		chr1	113600000	113680000		chr1	127720000	127800000		chr1	143560000	143640000		chr1	125560000	125640000
chr1	120120000	120200000		chr1	114600000	114680000		chr1	128280000	128360000		chr1	143760000	143840000		chr1	126440000	126520000
chr1	120520000	120600000		chr1	115600000	115680000		chr1	128800000	128880000		chr1	144160000	144240000		chr1	126960000	127040000
chr1	121520000	121600000		chr1	117440000	118280000		chr1	130440000	130520000		chr1	146000000	146080000		chr1	127440000	127520000
chr1	124640000	124720000		chr1	118720000	118800000		chr1	131040000	131120000		chr1	148360000	148440000		chr1	127720000	127800000
chr1	125320000	125400000		chr1	119480000	119560000		chr1	131240000	131320000		chr1	150360000	150440000		chr1	128280000	128360000
chr1	126960000	127040000		chr1	120280000	120360000		chr1	131880000	131960000		chr1	151000000	151080000		chr1	128800000	128880000
chr1	127440000	127520000		chr1	120520000	120600000		chr1	132600000	132680000		chr1	151400000	151480000		chr1	130440000	130520000
chr1	128240000	128320000		chr1	121520000	121600000		chr1	132960000	133040000		chr1	151720000	151800000		chr1	130640000	130720000
chr1	128800000	128880000		chr1	122640000	122720000		chr1	133600000	133680000		chr1	152720000	152800000		chr1	131040000	131120000
chr1	130360000	130480000		chr1	123840000	123920000		chr1	134080000	134160000		chr1	153200000	153280000		chr1	131240000	131320000
chr1	131040000	131120000		chr1	125320000	125400000		chr1	134320000	134400000		chr1	153440000	153520000		chr1	131880000	131960000
chr1	131240000	131320000		chr1	125560000	125640000		chr1	134600000	134680000		chr1	154120000	154200000		chr1	132600000	132680000
chr1	131920000	132000000		chr1	126960000	127040000		chr1	134920000	135000000		chr1	155000000	155080000		chr1	132960000	133040000
chr1	132320000	132400000		chr1	127440000	127520000		chr1	135080000	135160000		chr1	155240000	155320000		chr1	133280000	133360000
chr1	132480000	132560000		chr1	128240000	128320000		chr1	135400000	135480000		chr1	155880000	156000000		chr1	133600000	133680000
chr1	132960000	133040000		chr1	128800000	128880000		chr1	135760000	135840000		chr1	156680000	156760000		chr1	134080000	134160000
chr1	133320000	133400000		chr1	130640000	130720000		chr1	136440000	136520000		chr1	157080000	157160000		chr1	134320000	134400000
chr1	133640000	133720000		chr1	131040000	131120000		chr1	136720000	136800000		chr1	159200000	159280000		chr1	134600000	134680000
chr1	134040000	134120000		chr1	131240000	131320000		chr1	137200000	137280000		chr1	160120000	160320000		chr1	134920000	135000000
chr1	134280000	134360000		chr1	132080000	132160000		chr1	138040000	138120000		chr1	161000000	161080000		chr1	135080000	135160000
chr1	134600000	134680000		chr1	132480000	132560000		chr1	138760000	138840000		chr1	161800000	161880000		chr1	135400000	135480000
chr1	135080000	135160000		chr1	132960000	133040000		chr1	139400000	139480000		chr1	162640000	162720000		chr1	135800000	135880000
chr1	135400000	135480000		chr1	133600000	133680000		chr1	140080000	140160000		chr1	163920000	164000000		chr1	136440000	136520000
chr1	135800000	135880000		chr1	134040000	134120000		chr1	140680000	140760000		chr1	164200000	164280000		chr1	137200000	137280000
chr1	136480000	136560000		chr1	134320000	134400000		chr1	141840000	141920000		chr1	165160000	165240000		chr1	138040000	138120000
chr1	136720000	136800000		chr1	134600000	134680000		chr1	143720000	143800000		chr1	165720000	165800000		chr1	138760000	138840000
chr1	137160000	137240000		chr1	135080000	135160000		chr1	144120000	144200000		chr1	166120000	166200000		chr1	139400000	139480000
chr1	138040000	138120000		chr1	135760000	135840000		chr1	146080000	146160000		chr1	166360000	166440000		chr1	140080000	140160000
chr1	138760000	138840000		chr1	136440000	136520000		chr1	147280000	147360000		chr1	167360000	167440000		chr1	140640000	140720000
chr1	139360000	139440000		chr1	136720000	136800000		chr1	148320000	148400000		chr1	167640000	167720000		chr1	143720000	143800000
chr1	139680000	140000000		chr1	138040000	138120000		chr1	148480000	148560000		chr1	169480000	169560000		chr1	144120000	144200000
chr1	140080000	140160000		chr1	138800000	138880000		chr1	149800000	149880000		chr1	169920000	170000000		chr1	146080000	146160000
chr1	140680000	140760000		chr1	139400000	139480000		chr1	150320000	150400000		chr1	170120000	170200000		chr1	147320000	147400000
chr1	141880000	141960000		chr1	139640000	140040000		chr1	151000000	151080000		chr1	170800000	170880000		chr1	148360000	148440000
chr1	143760000	143840000		chr1	140120000	140200000		chr1	151400000	151480000		chr1	171080000	171160000		chr1	149800000	149880000
chr1	144120000	144200000		chr1	140720000	140800000		chr1	151720000	151800000		chr1	171440000	171520000		chr1	150360000	150440000
chr1	146080000	146160000		chr1	140960000	141040000		chr1	152440000	152520000		chr1	172360000	172440000		chr1	151000000	151080000
chr1	146400000	146480000		chr1	141200000	141280000		chr1	152720000	152800000		chr1	173400000	173480000		chr1	151400000	151480000
chr1	147280000	147360000		chr1	143520000	143600000		chr1	153440000	153520000		chr1	173720000	174080000		chr1	151720000	151800000
chr1	148320000	148400000		chr1	143760000	143840000		chr1	154160000	154240000		chr1	174440000	174520000		chr1	152440000	152520000
chr1	149800000	149880000		chr1	144360000	144440000		chr1	154720000	154800000		chr1	175560000	175640000		chr1	152720000	152800000
chr1	150320000	150400000		chr1	146120000	146200000		chr1	154960000	155040000		chr1	175880000	175960000		chr1	153440000	153520000
chr1	150960000	151040000		chr1	146480000	146560000		chr1	155240000	155320000		chr1	176720000	176800000		chr1	154160000	154240000
chr1	151400000	151480000		chr1	147480000	147560000		chr1	155520000	155600000		chr1	177800000	178400000		chr1	154720000	154800000
chr1	151720000	151800000		chr1	148520000	148600000		chr1	156000000	156080000		chr1	179720000	179800000		chr1	154960000	155040000
chr1	152440000	152520000		chr1	150360000	150440000		chr1	156680000	156760000		chr1	180200000	180280000		chr1	155240000	155320000
chr1	152720000	152800000		chr1	150960000	151040000		chr1	157080000	157160000		chr1	180720000	180800000		chr1	155520000	155600000
chr1	153440000	153520000		chr1	151400000	151480000		chr1	157480000	157560000		chr1	181160000	181240000		chr1	156000000	156080000
chr1	153720000	153800000		chr1	151720000	151800000		chr1	158640000	158720000		chr1	181800000	181880000		chr1	156680000	156760000
chr1	154160000	154240000		chr1	152320000	152400000		chr1	159200000	159280000		chr1	182080000	182160000		chr1	157080000	157160000
chr1	154720000	154800000		chr1	152720000	152800000		chr1	160160000	160240000		chr1	182440000	182520000		chr1	157480000	157560000
chr1	154960000	155040000		chr1	153320000	153520000		chr1	160680000	160760000		chr1	183280000	183360000		chr1	158640000	158720000
chr1	155240000	155320000		chr1	153720000	153800000		chr1	161160000	161240000		chr1	184800000	184880000		chr1	159200000	159280000
chr1	155520000	155600000		chr1	154160000	154240000		chr1	161720000	161800000		chr1	185320000	185400000		chr1	160120000	160200000
chr1	156000000	156080000		chr1	154960000	155040000		chr1	162680000	162760000		chr1	186680000	186760000		chr1	160680000	160760000
chr1	156680000	156760000		chr1	155240000	155320000		chr1	163040000	163120000		chr1	187240000	187320000		chr1	161000000	161080000
chr1	157040000	157120000		chr1	155720000	155800000		chr1	163960000	164040000		chr1	188960000	189040000		chr1	161160000	161240000
chr1	157480000	157560000		chr1	156000000	156080000		chr1	164200000	164280000		chr1	189600000	189680000		chr1	161720000	161800000
chr1	158640000	158720000		chr1	156680000	156760000		chr1	165200000	165280000		chr1	190880000	190960000		chr1	162680000	162760000
chr1	159160000	159240000		chr1	157080000	157160000		chr1	165520000	165600000		chr1	191280000	191360000		chr1	163960000	164040000
chr1	160120000	160200000		chr1	157480000	157560000		chr1	166120000	166200000		chr1	191560000	191640000		chr1	164200000	164280000
chr1	161160000	161240000		chr1	159200000	159280000		chr1	166360000	166440000		chr1	191800000	191880000		chr1	165200000	165280000
chr1	161720000	161800000		chr1	160120000	160200000		chr1	167160000	167240000		chr1	192680000	192760000		chr1	165720000	165800000
chr1	161920000	162000000		chr1	161000000	161080000		chr1	167360000	167440000		chr1	193080000	193160000		chr1	166120000	166200000
chr1	162480000	162560000		chr1	161200000	161280000		chr1	167640000	167720000		chr10	4360000	4440000		chr1	166360000	166440000
chr1	162680000	162760000		chr1	161840000	161920000		chr1	169480000	169560000		chr10	5360000	5440000		chr1	167160000	167240000
chr1	163040000	163120000		chr1	162640000	162720000		chr1	169920000	170000000		chr10	5840000	5920000		chr1	167360000	167440000
chr1	163920000	164000000		chr1	163360000	163440000		chr1	170120000	170200000		chr10	7240000	7640000		chr1	167640000	167720000
chr1	164200000	164280000		chr1	163920000	164000000		chr1	170840000	170920000		chr10	8720000	8800000		chr1	167880000	167960000
chr1	165160000	165240000		chr1	164200000	164280000		chr1	171080000	171160000		chr10	9760000	9840000		chr1	169480000	169560000
chr1	165720000	165800000		chr1	165160000	165240000		chr1	171280000	171360000		chr10	11120000	11200000		chr1	169920000	170000000
chr1	166120000	166200000		chr1	165720000	165800000		chr1	171480000	171560000		chr10	12360000	12440000		chr1	170120000	170200000
chr1	166480000	166680000		chr1	166480000	166680000		chr1	171960000	172040000		chr10	12960000	13040000		chr1	170840000	170920000
chr1	167160000	167240000		chr1	167360000	167440000		chr1	172360000	172440000		chr10	13480000	13560000		chr1	171080000	171160000
chr1	167360000	167440000		chr1	167640000	167720000		chr1	173400000	173480000		chr10	14360000	14440000		chr1	171240000	171320000
chr1	167640000	167720000		chr1	169480000	169560000		chr1	174480000	174560000		chr10	14720000	14800000		chr1	171480000	171560000
chr1	167880000	167960000		chr1	169920000	170000000		chr1	175880000	175960000		chr10	15080000	15160000		chr1	171960000	172040000
chr1	169480000	169560000		chr1	170840000	170920000		chr1	176680000	176760000		chr10	17080000	17160000		chr1	172320000	172400000
chr1	169920000	170000000		chr1	171040000	171120000		chr1	177800000	178240000		chr10	17720000	17800000		chr1	173400000	173480000
chr1	170800000	170880000		chr1	171440000	171560000		chr1	178440000	178520000		chr10	18200000	18280000		chr1	174480000	174560000
chr1	171000000	171080000		chr1	172360000	172440000		chr1	179440000	179520000		chr10	18520000	18600000		chr1	175880000	175960000
chr1	171480000	171560000		chr1	172520000	172600000		chr1	179760000	179840000		chr10	19200000	19280000		chr1	176680000	176760000
chr1	171960000	172040000		chr1	173200000	173280000		chr1	180200000	180280000		chr10	20320000	20400000		chr1	177800000	178240000
chr1	172360000	172440000		chr1	173400000	173480000		chr1	180760000	180840000		chr10	21320000	21400000		chr1	178440000	178520000
chr1	173400000	173480000		chr1	173720000	174080000		chr1	181160000	181240000		chr10	22120000	22600000		chr1	179480000	179560000
chr1	173720000	174080000		chr1	174480000	174560000		chr1	181800000	181880000		chr10	23080000	23160000		chr1	179760000	179840000
chr1	174480000	174560000		chr1	175560000	175640000		chr1	182080000	182160000		chr10	23760000	23840000		chr1	180200000	180280000
chr1	175880000	175960000		chr1	175880000	175960000		chr1	182520000	182600000		chr10	24600000	24680000		chr1	180800000	180880000
chr1	176680000	176760000		chr1	176800000	176880000		chr1	182920000	183000000		chr10	24840000	24920000		chr1	181160000	181240000
chr1	177800000	178280000		chr1	177800000	178280000		chr1	183240000	183320000		chr10	25200000	25280000		chr1	181800000	181880000
chr1	178440000	178520000		chr1	178440000	178520000		chr1	184760000	184840000		chr10	25480000	25560000		chr1	182080000	182160000
chr1	179440000	179520000		chr1	179720000	179800000		chr1	185320000	185440000		chr10	26240000	26320000		chr1	182520000	182600000
chr1	179760000	179840000		chr1	180200000	180280000		chr1	186720000	186800000		chr10	26960000	27040000		chr1	182960000	183040000
chr1	180200000	180280000		chr1	180760000	180840000		chr1	188240000	188320000		chr10	29080000	29160000		chr1	183240000	183320000
chr1	180760000	180840000		chr1	181080000	181160000		chr1	188920000	189000000		chr10	30200000	30280000		chr1	184800000	184880000
chr1	181200000	181280000		chr1	181520000	181600000		chr1	189640000	189720000		chr10	30520000	30600000		chr1	185320000	185400000
chr1	181800000	181880000		chr1	181800000	181880000		chr1	190880000	190960000		chr10	30800000	30880000		chr1	186720000	186800000
chr1	182080000	182160000		chr1	182080000	182160000		chr1	191280000	191360000		chr10	31640000	31720000		chr1	188920000	189000000
chr1	182520000	182600000		chr1	182440000	182520000		chr1	191520000	191600000		chr10	33480000	33560000		chr1	189640000	189720000
chr1	183240000	183320000		chr1	183000000	183080000		chr1	191800000	191880000		chr10	33840000	33920000		chr1	189840000	189920000
chr1	184760000	184840000		chr1	183360000	183440000		chr1	192680000	192760000		chr10	34320000	34440000		chr1	190880000	190960000
chr1	185480000	185560000		chr1	184760000	184840000		chr1	193120000	193200000		chr10	36440000	36520000		chr1	191240000	191320000
chr1	186720000	186800000		chr1	185400000	185480000		chr10	3920000	4000000		chr10	36960000	37040000		chr1	191520000	191600000
chr1	188240000	188320000		chr1	186680000	186760000		chr10	4360000	4440000		chr10	39080000	39160000		chr1	191800000	191880000
chr1	188920000	189000000		chr1	187320000	187400000		chr10	5320000	5400000		chr10	39800000	39880000		chr1	192680000	192760000
chr1	189200000	189280000		chr1	188960000	189040000		chr10	5800000	5880000		chr10	40200000	40280000		chr1	193120000	193200000
chr1	189600000	189680000		chr1	189600000	189680000		chr10	7280000	7600000		chr10	40840000	40920000		chr10	3920000	4000000
chr1	190880000	190960000		chr1	190000000	190080000		chr10	8200000	8280000		chr10	41680000	41760000		chr10	4360000	4440000
chr1	191240000	191320000		chr1	190880000	190960000		chr10	8680000	8760000		chr10	42240000	42320000		chr10	5360000	5440000
chr1	191520000	191600000		chr1	191280000	191360000		chr10	9720000	9800000		chr10	42760000	42840000		chr10	5800000	5880000
chr1	191800000	191880000		chr1	191520000	191600000		chr10	10320000	10400000		chr10	43520000	43600000		chr10	7280000	7600000
chr1	192680000	192760000		chr1	191800000	191880000		chr10	10520000	10600000		chr10	43880000	43960000		chr10	8200000	8280000
chr1	193120000	193200000		chr1	192720000	192800000		chr10	11120000	11200000		chr10	44200000	44280000		chr10	8680000	8760000
chr1	193320000	193400000		chr1	193360000	193440000		chr10	12600000	12680000		chr10	45120000	45200000		chr10	9720000	9800000
chr10	4360000	4440000		chr10	4520000	4600000		chr10	12960000	13040000		chr10	45560000	45640000		chr10	10320000	10400000
chr10	5320000	5400000		chr10	5320000	5440000		chr10	13480000	13560000		chr10	45920000	46000000		chr10	11120000	11200000
chr10	5800000	5880000		chr10	5880000	5960000		chr10	14360000	14440000		chr10	47560000	47640000		chr10	12600000	12680000
chr10	7280000	7600000		chr10	7240000	7600000		chr10	14680000	14760000		chr10	48200000	48280000		chr10	12960000	13040000
chr10	8200000	8280000		chr10	7760000	7840000		chr10	17080000	17160000		chr10	48680000	48760000		chr10	13480000	13560000
chr10	8680000	8760000		chr10	8200000	8280000		chr10	18520000	18600000		chr10	49000000	49080000		chr10	14360000	14440000
chr10	9720000	9800000		chr10	8720000	8800000		chr10	19160000	19240000		chr10	50560000	50640000		chr10	14680000	14760000
chr10	10280000	10360000		chr10	10000000	10080000		chr10	20240000	20320000		chr10	51080000	51280000		chr10	17120000	17200000
chr10	10520000	10600000		chr10	10800000	10880000		chr10	20920000	21000000		chr10	52440000	52520000		chr10	18520000	18600000
chr10	11120000	11200000		chr10	11120000	11200000		chr10	21320000	21400000		chr10	53600000	53680000		chr10	19160000	19240000
chr10	11320000	11400000		chr10	11320000	11400000		chr10	22120000	22600000		chr10	54200000	54280000		chr10	20240000	20320000
chr10	11920000	12000000		chr10	11520000	11600000		chr10	23040000	23120000		chr10	54880000	54960000		chr10	20920000	21000000
chr10	12240000	12320000		chr10	12320000	12400000		chr10	23760000	23840000		chr10	55400000	55480000		chr10	21320000	21400000
chr10	12640000	12720000		chr10	12960000	13040000		chr10	24120000	24200000		chr10	55760000	55840000		chr10	22120000	22600000
chr10	12960000	13040000		chr10	13440000	13520000		chr10	24280000	24360000		chr10	57480000	57560000		chr10	23040000	23120000
chr10	13440000	13520000		chr10	14360000	14440000		chr10	24600000	24680000		chr10	57800000	58280000		chr10	23760000	23840000
chr10	14360000	14440000		chr10	15160000	15240000		chr10	25200000	25280000		chr10	58440000	58520000		chr10	24120000	24200000
chr10	14680000	14760000		chr10	16000000	16240000		chr10	25480000	25560000		chr10	59040000	59120000		chr10	24280000	24360000
chr10	15120000	15200000		chr10	17120000	17200000		chr10	26280000	26360000		chr10	60080000	60160000		chr10	24600000	24680000
chr10	17080000	17160000		chr10	17680000	17760000		chr10	26960000	27040000		chr10	60720000	60800000		chr10	24840000	24920000
chr10	17680000	17760000		chr10	17880000	17960000		chr10	27760000	27840000		chr10	61040000	61120000		chr10	25200000	25280000
chr10	18520000	18600000		chr10	18680000	18760000		chr10	28920000	29000000		chr10	61400000	61480000		chr10	25480000	25560000
chr10	18880000	18960000		chr10	18880000	18960000		chr10	29280000	29360000		chr10	61680000	61760000		chr10	26280000	26360000
chr10	19200000	19280000		chr10	19200000	19280000		chr10	30560000	30640000		chr10	62480000	62560000		chr10	26880000	26960000
chr10	19640000	19720000		chr10	19520000	19600000		chr10	30800000	30880000		chr10	62720000	62800000		chr10	27760000	27840000
chr10	20280000	20360000		chr10	20280000	20360000		chr10	31400000	31480000		chr10	62960000	63040000		chr10	28960000	29160000
chr10	20920000	21000000		chr10	20920000	21000000		chr10	32880000	32960000		chr10	63360000	63440000		chr10	30560000	30640000
chr10	21320000	21400000		chr10	21360000	21440000		chr10	33440000	33520000		chr10	65640000	65720000		chr10	30760000	30840000
chr10	22120000	22600000		chr10	22120000	22600000		chr10	33880000	33960000		chr10	66800000	66880000		chr10	31280000	31360000
chr10	23040000	23120000		chr10	23080000	23160000		chr10	34320000	34400000		chr10	67240000	67320000		chr10	32880000	32960000
chr10	23760000	23840000		chr10	23720000	23800000		chr10	36920000	37000000		chr10	67880000	67960000		chr10	33920000	34000000
chr10	24280000	24360000		chr10	24320000	24400000		chr10	37760000	37840000		chr10	69320000	69400000		chr10	34320000	34400000
chr10	24600000	24680000		chr10	24600000	24680000		chr10	39080000	39160000		chr10	70280000	70360000		chr10	36920000	37000000
chr10	25200000	25280000		chr10	25480000	25560000		chr10	39480000	39560000		chr10	71360000	71440000		chr10	39080000	39160000
chr10	25520000	25600000		chr10	26200000	26280000		chr10	39800000	39880000		chr10	73000000	73080000		chr10	39480000	39560000
chr10	26280000	26360000		chr10	27000000	27080000		chr10	40200000	40280000		chr10	74920000	75000000		chr10	39800000	39880000
chr10	27000000	27080000		chr10	28880000	28960000		chr10	40520000	40600000		chr10	75200000	75280000		chr10	40200000	40280000
chr10	28840000	28920000		chr10	29080000	29160000		chr10	40880000	40960000		chr10	75480000	75560000		chr10	40520000	40600000
chr10	29320000	29400000		chr10	30200000	30280000		chr10	41680000	41760000		chr10	76400000	76480000		chr10	40880000	40960000
chr10	30160000	30240000		chr10	30480000	30560000		chr10	42280000	42360000		chr10	77040000	77120000		chr10	41680000	41760000
chr10	30800000	30880000		chr10	31280000	31360000		chr10	42760000	42840000		chr10	77240000	77320000		chr10	42280000	42360000
chr10	31280000	31360000		chr10	31720000	31800000		chr10	43520000	43600000		chr10	77600000	77680000		chr10	42800000	42880000
chr10	31640000	31720000		chr10	33480000	33560000		chr10	43880000	43960000		chr10	77920000	78000000		chr10	43480000	43560000
chr10	32880000	32960000		chr10	33880000	33960000		chr10	44160000	44240000		chr10	78400000	78480000		chr10	43880000	43960000
chr10	33440000	33520000		chr10	34400000	34480000		chr10	45040000	45120000		chr10	79640000	79720000		chr10	44160000	44240000
chr10	33920000	34000000		chr10	36440000	36520000		chr10	45480000	45600000		chr10	80240000	80320000		chr10	45040000	45120000
chr10	34320000	34400000		chr10	36960000	37040000		chr10	45920000	46000000		chr10	80760000	80840000		chr10	45520000	45600000
chr10	36960000	37040000		chr10	39080000	39160000		chr10	46920000	47000000		chr10	81600000	82200000		chr10	45920000	46000000
chr10	39080000	39160000		chr10	40200000	40280000		chr10	47360000	47560000		chr10	82600000	82680000		chr10	46960000	47040000
chr10	39520000	39600000		chr10	40520000	40600000		chr10	48160000	48240000		chr10	83520000	83600000		chr10	47560000	47640000
chr10	39840000	39920000		chr10	41200000	41280000		chr10	48960000	49040000		chr10	84640000	84720000		chr10	48160000	48240000
chr10	40200000	40280000		chr10	41680000	41760000		chr10	49360000	49440000		chr10	85160000	85240000		chr10	48680000	48760000
chr10	40520000	40600000		chr10	41880000	41960000		chr10	50560000	50640000		chr10	85640000	85920000		chr10	48960000	49040000
chr10	41680000	41760000		chr10	42280000	42360000		chr10	51400000	51480000		chr10	86480000	86720000		chr10	49440000	49520000
chr10	41920000	42000000		chr10	42800000	42880000		chr10	52040000	52120000		chr10	87480000	87560000		chr10	50600000	50680000
chr10	42280000	42360000		chr10	43480000	43560000		chr10	52400000	52480000		chr10	88320000	88400000		chr10	51400000	51480000
chr10	42800000	42880000		chr10	43880000	43960000		chr10	53280000	53360000		chr10	88760000	88840000		chr10	52040000	52120000
chr10	43520000	43600000		chr10	44200000	44280000		chr10	53560000	53640000		chr10	89760000	89840000		chr10	52400000	52480000
chr10	43880000	43960000		chr10	45920000	46000000		chr10	54840000	54920000		chr10	91120000	91200000		chr10	53280000	53360000
chr10	44160000	44240000		chr10	47720000	47800000		chr10	56000000	56080000		chr10	93080000	93160000		chr10	53560000	53640000
chr10	45040000	45120000		chr10	48200000	48280000		chr10	57360000	57440000		chr10	93400000	93480000		chr10	54840000	54920000
chr10	45520000	45600000		chr10	49000000	49080000		chr10	58720000	58800000		chr10	93840000	93920000		chr10	56000000	56080000
chr10	45920000	46000000		chr10	49400000	49640000		chr10	59040000	59120000		chr10	94960000	95040000		chr10	57360000	57440000
chr10	47240000	47320000		chr10	50560000	50640000		chr10	60080000	60160000		chr10	95480000	95560000		chr10	58520000	58600000
chr10	48160000	48240000		chr10	51440000	51520000		chr10	60720000	60800000		chr10	96000000	96080000		chr10	58720000	58800000
chr10	48960000	49040000		chr10	52520000	52600000		chr10	61080000	61160000		chr10	97320000	97400000		chr10	59040000	59120000
chr10	50560000	50640000		chr10	53280000	53360000		chr10	61400000	61480000		chr10	99080000	99160000		chr10	60080000	60160000
chr10	51400000	51480000		chr10	53600000	53680000		chr10	61680000	61760000		chr10	99600000	99680000		chr10	60720000	60800000
chr10	52000000	52080000		chr10	54200000	54280000		chr10	62480000	62560000		chr10	100480000	100560000		chr10	61120000	61200000
chr10	52480000	52560000		chr10	54880000	54960000		chr10	62760000	62840000		chr10	102360000	102440000		chr10	61400000	61480000
chr10	53280000	53360000		chr10	55720000	55800000		chr10	63080000	63160000		chr10	102880000	102960000		chr10	61680000	61760000
chr10	53560000	53640000		chr10	55920000	56000000		chr10	63360000	63440000		chr10	103400000	103480000		chr10	62480000	62560000
chr10	54840000	54920000		chr10	56240000	56320000		chr10	66800000	66880000		chr10	104120000	104240000		chr10	63080000	63160000
chr10	56000000	56080000		chr10	57360000	57440000		chr10	67240000	67320000		chr10	104480000	104560000		chr10	63360000	63440000
chr10	56200000	56280000		chr10	58760000	58840000		chr10	67960000	68040000		chr10	104840000	104920000		chr10	66800000	66880000
chr10	57360000	57440000		chr10	59040000	59120000		chr10	69320000	69400000		chr10	105760000	105840000		chr10	67240000	67320000
chr10	58720000	58800000		chr10	60240000	60320000		chr10	69800000	69880000		chr10	106160000	106240000		chr10	67960000	68040000
chr10	59080000	59160000		chr10	60720000	60800000		chr10	69960000	70040000		chr10	106360000	106440000		chr10	69320000	69400000
chr10	59840000	59920000		chr10	61040000	61120000		chr10	70280000	70360000		chr10	107800000	107880000		chr10	69800000	69880000
chr10	60080000	60160000		chr10	61400000	61480000		chr10	70520000	70600000		chr10	108240000	108320000		chr10	69960000	70040000
chr10	60240000	60320000		chr10	61680000	61760000		chr10	71240000	71320000		chr10	110720000	110800000		chr10	70280000	70360000
chr10	60720000	60800000		chr10	62480000	62560000		chr10	73000000	73080000		chr10	111120000	111200000		chr10	70520000	70600000
chr10	61040000	61120000		chr10	62960000	63040000		chr10	74880000	74960000		chr10	111960000	112040000		chr10	71240000	71320000
chr10	61440000	61520000		chr10	63400000	63480000		chr10	75480000	75560000		chr10	112200000	112280000		chr10	73000000	73080000
chr10	61680000	61760000		chr10	64760000	64840000		chr10	75920000	76000000		chr10	112760000	112840000		chr10	74880000	74960000
chr10	62400000	62480000		chr10	66800000	66880000		chr10	76240000	76320000		chr10	115160000	115240000		chr10	75480000	75560000
chr10	62760000	62840000		chr10	67240000	67320000		chr10	76720000	76800000		chr10	116160000	116240000		chr10	75920000	76000000
chr10	63080000	63160000		chr10	67960000	68040000		chr10	77040000	77120000		chr10	116440000	116520000		chr10	76360000	76440000
chr10	63360000	63440000		chr10	68440000	68520000		chr10	77560000	77640000		chr10	117000000	117080000		chr10	76720000	76800000
chr10	66760000	66840000		chr10	69320000	69400000		chr10	77920000	78000000		chr10	117320000	117400000		chr10	77040000	77120000
chr10	67240000	67320000		chr10	70240000	70320000		chr10	78160000	78240000		chr10	117760000	117840000		chr10	77560000	77640000
chr10	67960000	68040000		chr10	70520000	70600000		chr10	78400000	78480000		chr10	118120000	118200000		chr10	77920000	78000000
chr10	68280000	68360000		chr10	71360000	71440000		chr10	79640000	79720000		chr10	118320000	118400000		chr10	78160000	78240000
chr10	69320000	69400000		chr10	73040000	73120000		chr10	80120000	80200000		chr10	119160000	119240000		chr10	78400000	78480000
chr10	69600000	69680000		chr10	74880000	74960000		chr10	80520000	80600000		chr10	120160000	120240000		chr10	79640000	79720000
chr10	69800000	69880000		chr10	75480000	75560000		chr10	81160000	81240000		chr10	121320000	121400000		chr10	80120000	80200000
chr10	69960000	70040000		chr10	76320000	76400000		chr10	81600000	82160000		chr10	121560000	121640000		chr10	80520000	80600000
chr10	70240000	70320000		chr10	76720000	76800000		chr10	82520000	82600000		chr10	122040000	122120000		chr10	80680000	80760000
chr10	70520000	70600000		chr10	77040000	77120000		chr10	83520000	83600000		chr10	123160000	123240000		chr10	81160000	81240000
chr10	71360000	71440000		chr10	77240000	77320000		chr10	84600000	84680000		chr10	124800000	124880000		chr10	81600000	82160000
chr10	72360000	72440000		chr10	77560000	77640000		chr10	85120000	85200000		chr10	125640000	125720000		chr10	82600000	82680000
chr10	73000000	73080000		chr10	77920000	78000000		chr10	85640000	85920000		chr10	126840000	126920000		chr10	83520000	83600000
chr10	73400000	73480000		chr10	78440000	78520000		chr10	86480000	86720000		chr10	128000000	128080000		chr10	84600000	84680000
chr10	74880000	74960000		chr10	79880000	79960000		chr10	87480000	87560000		chr10	128880000	128960000		chr10	85120000	85200000
chr10	75480000	75560000		chr10	80360000	80440000		chr10	88320000	88400000		chr11	3920000	4000000		chr10	85640000	85920000
chr10	75920000	76000000		chr10	81160000	81240000		chr10	88800000	88880000		chr11	4440000	4520000		chr10	86480000	86720000
chr10	76200000	76280000		chr10	81600000	82200000		chr10	89600000	89680000		chr11	5040000	5120000		chr10	87480000	87560000
chr10	76720000	76800000		chr10	82600000	82680000		chr10	90680000	90760000		chr11	5400000	5480000		chr10	88320000	88400000
chr10	77040000	77120000		chr10	82840000	82920000		chr10	91160000	91240000		chr11	6560000	6640000		chr10	88760000	88840000
chr10	77240000	77320000		chr10	83520000	83600000		chr10	93000000	93080000		chr11	8400000	8480000		chr10	89320000	89400000
chr10	77480000	77560000		chr10	84680000	84760000		chr10	93560000	93640000		chr11	9080000	9160000		chr10	89600000	89680000
chr10	77920000	78000000		chr10	85160000	85240000		chr10	93800000	93880000		chr11	10400000	10480000		chr10	90680000	90760000
chr10	78440000	78520000		chr10	85560000	85920000		chr10	94160000	94240000		chr11	11320000	11440000		chr10	91160000	91240000
chr10	79640000	79720000		chr10	86480000	86720000		chr10	94920000	95000000		chr11	12000000	12080000		chr10	93000000	93080000
chr10	80120000	80200000		chr10	87480000	87560000		chr10	95480000	95560000		chr11	12520000	12600000		chr10	93560000	93640000
chr10	80320000	80400000		chr10	88320000	88400000		chr10	96040000	96120000		chr11	13240000	13560000		chr10	93800000	93880000
chr10	80520000	80600000		chr10	88800000	88880000		chr10	97320000	97400000		chr11	14840000	14920000		chr10	94120000	94200000
chr10	80680000	80760000		chr10	89880000	90080000		chr10	97640000	97720000		chr11	15200000	15280000		chr10	94920000	95000000
chr10	81160000	81240000		chr10	91160000	91240000		chr10	98440000	98520000		chr11	16360000	16440000		chr10	95480000	95560000
chr10	81600000	82160000		chr10	93000000	93080000		chr10	99080000	99160000		chr11	17200000	17280000		chr10	96040000	96120000
chr10	82560000	82640000		chr10	93240000	93320000		chr10	99600000	99680000		chr11	18840000	18920000		chr10	97320000	97400000
chr10	82840000	82920000		chr10	93560000	93640000		chr10	100480000	100560000		chr11	19760000	19840000		chr10	97640000	97720000
chr10	83480000	83560000		chr10	93800000	93880000		chr10	102400000	102480000		chr11	20040000	20120000		chr10	99080000	99160000
chr10	84640000	84720000		chr10	94200000	94280000		chr10	102840000	102920000		chr11	20200000	20280000		chr10	99600000	99680000
chr10	85120000	85200000		chr10	94920000	95000000		chr10	103200000	103280000		chr11	20680000	20760000		chr10	100480000	100560000
chr10	85600000	85920000		chr10	95480000	95560000		chr10	105760000	105840000		chr11	21280000	21360000		chr10	102400000	102480000
chr10	86480000	86720000		chr10	96120000	96200000		chr10	106560000	106640000		chr11	21960000	22040000		chr10	102840000	102920000
chr10	87480000	87560000		chr10	97320000	97400000		chr10	107400000	107480000		chr11	22960000	23040000		chr10	103200000	103280000
chr10	88320000	88400000		chr10	99080000	99160000		chr10	107720000	107800000		chr11	23600000	23680000		chr10	103360000	103440000
chr10	88800000	88880000		chr10	99720000	99800000		chr10	108240000	108320000		chr11	23840000	23920000		chr10	105760000	105840000
chr10	90000000	90080000		chr10	100440000	100520000		chr10	108520000	108600000		chr11	25880000	25960000		chr10	106560000	106640000
chr10	90680000	90760000		chr10	102400000	102480000		chr10	109840000	109920000		chr11	27120000	27240000		chr10	107400000	107480000
chr10	91160000	91240000		chr10	102880000	103000000		chr10	110720000	110800000		chr11	28960000	29160000		chr10	107720000	107800000
chr10	93000000	93080000		chr10	104120000	104240000		chr10	111080000	111160000		chr11	29720000	29800000		chr10	108240000	108320000
chr10	93560000	93640000		chr10	104520000	104600000		chr10	111960000	112040000		chr11	30040000	30120000		chr10	109840000	109920000
chr10	93800000	93880000		chr10	104840000	104920000		chr10	112800000	112880000		chr11	30840000	30920000		chr10	110720000	110800000
chr10	94160000	94240000		chr10	105800000	105880000		chr10	115160000	115240000		chr11	32120000	32200000		chr10	111080000	111160000
chr10	94920000	95000000		chr10	106560000	106640000		chr10	116160000	116240000		chr11	32720000	32800000		chr10	111960000	112040000
chr10	95480000	95560000		chr10	110680000	110760000		chr10	117000000	117080000		chr11	33120000	33200000		chr10	112800000	112880000
chr10	96080000	96160000		chr10	111080000	111160000		chr10	117200000	117280000		chr11	33640000	33720000		chr10	115160000	115240000
chr10	97320000	97400000		chr10	111440000	111520000		chr10	117680000	117760000		chr11	33920000	34000000		chr10	116160000	116240000
chr10	98440000	98520000		chr10	111960000	112040000		chr10	118080000	118160000		chr11	34520000	34720000		chr10	117000000	117080000
chr10	99080000	99160000		chr10	112200000	112280000		chr10	119160000	119240000		chr11	35800000	35880000		chr10	117200000	117280000
chr10	99600000	99680000		chr10	112800000	112880000		chr10	119600000	119680000		chr11	36000000	36080000		chr10	117680000	117760000
chr10	100440000	100520000		chr10	115120000	115200000		chr10	120160000	120240000		chr11	37200000	37280000		chr10	118080000	118160000
chr10	102400000	102480000		chr10	116120000	116200000		chr10	120880000	120960000		chr11	37720000	37840000		chr10	119200000	119280000
chr10	102880000	102960000		chr10	117000000	117080000		chr10	121320000	121400000		chr11	38880000	38960000		chr10	119600000	119680000
chr10	103160000	103240000		chr10	117400000	117480000		chr10	121560000	121640000		chr11	39520000	39600000		chr10	119760000	119840000
chr10	103400000	103480000		chr10	117680000	117760000		chr10	122040000	122120000		chr11	40680000	40760000		chr10	120160000	120240000
chr10	104120000	104200000		chr10	118360000	118440000		chr10	122520000	122600000		chr11	43400000	43480000		chr10	121320000	121400000
chr10	105800000	105880000		chr10	119200000	119280000		chr10	122760000	122840000		chr11	43680000	43760000		chr10	121560000	121640000
chr10	106560000	106640000		chr10	119600000	119680000		chr10	123160000	123240000		chr11	44400000	44480000		chr10	122040000	122120000
chr10	107400000	107480000		chr10	120160000	120240000		chr10	125600000	125680000		chr11	45880000	45960000		chr10	122520000	122600000
chr10	107720000	107800000		chr10	121520000	121600000		chr10	126840000	126920000		chr11	46240000	46320000		chr10	122760000	122840000
chr10	108560000	108640000		chr10	122040000	122120000		chr10	128000000	128080000		chr11	46760000	46840000		chr10	123160000	123240000
chr10	109840000	109920000		chr10	122720000	122800000		chr10	128280000	128360000		chr11	48760000	48840000		chr10	125640000	125720000
chr10	110680000	110760000		chr10	123160000	123240000		chr10	128880000	128960000		chr11	49560000	49640000		chr10	126840000	126920000
chr10	111080000	111160000		chr10	124920000	125120000		chr11	3880000	3960000		chr11	50120000	50200000		chr10	128000000	128080000
chr10	111440000	111520000		chr10	126840000	126920000		chr11	4440000	4520000		chr11	50800000	50880000		chr10	128280000	128360000
chr10	111960000	112040000		chr10	127320000	127400000		chr11	5040000	5120000		chr11	51120000	51240000		chr10	128880000	128960000
chr10	112200000	112280000		chr10	128000000	128080000		chr11	5440000	5520000		chr11	51560000	51640000		chr11	3160000	3240000
chr10	112800000	112880000		chr10	128320000	128400000		chr11	5920000	6000000		chr11	52360000	52440000		chr11	3880000	3960000
chr10	115120000	115200000		chr10	128880000	128960000		chr11	6360000	6440000		chr11	53240000	53320000		chr11	4440000	4520000
chr10	116160000	116240000		chr11	4080000	4160000		chr11	6600000	6680000		chr11	54640000	54720000		chr11	5040000	5120000
chr10	117000000	117080000		chr11	5040000	5120000		chr11	7120000	7200000		chr11	55120000	55200000		chr11	5440000	5520000
chr10	117200000	117280000		chr11	5400000	5480000		chr11	8360000	8440000		chr11	55480000	55560000		chr11	5920000	6000000
chr10	117400000	117480000		chr11	6360000	6440000		chr11	9160000	9240000		chr11	57440000	57520000		chr11	6360000	6440000
chr10	117680000	117760000		chr11	6600000	6680000		chr11	11280000	11400000		chr11	57760000	57840000		chr11	6600000	6680000
chr10	118080000	118160000		chr11	7120000	7200000		chr11	11760000	11840000		chr11	58080000	58160000		chr11	7120000	7200000
chr10	119200000	119280000		chr11	7560000	7640000		chr11	11960000	12040000		chr11	58880000	58960000		chr11	8360000	8440000
chr10	119600000	119680000		chr11	8400000	8480000		chr11	12520000	12600000		chr11	59160000	59240000		chr11	9160000	9240000
chr10	120160000	120240000		chr11	9080000	9160000		chr11	13240000	13320000		chr11	59440000	59520000		chr11	11320000	11400000
chr10	120880000	120960000		chr11	11280000	11480000		chr11	14800000	14880000		chr11	59760000	59840000		chr11	11760000	11840000
chr10	121320000	121400000		chr11	11720000	11800000		chr11	16440000	16520000		chr11	60520000	60720000		chr11	11960000	12040000
chr10	121560000	121640000		chr11	12000000	12080000		chr11	17200000	17280000		chr11	61800000	61880000		chr11	12520000	12600000
chr10	122040000	122120000		chr11	13520000	13600000		chr11	19000000	19080000		chr11	62280000	62360000		chr11	13280000	13360000
chr10	122520000	122600000		chr11	14840000	14920000		chr11	19760000	19840000		chr11	62560000	62640000		chr11	14800000	14880000
chr10	123160000	123240000		chr11	15280000	15360000		chr11	20040000	20120000		chr11	63880000	63960000		chr11	15200000	15280000
chr10	124880000	125120000		chr11	15640000	15720000		chr11	20400000	20480000		chr11	64960000	65040000		chr11	16440000	16520000
chr10	125600000	125680000		chr11	16360000	16440000		chr11	20680000	20760000		chr11	67040000	67120000		chr11	17200000	17280000
chr10	126840000	126920000		chr11	17240000	17320000		chr11	21440000	21520000		chr11	67360000	67440000		chr11	19000000	19080000
chr10	128000000	128080000		chr11	18800000	18880000		chr11	22120000	22200000		chr11	67960000	68040000		chr11	19760000	19840000
chr10	128280000	128360000		chr11	19760000	19840000		chr11	22600000	22680000		chr11	68840000	68920000		chr11	20040000	20120000
chr10	128880000	128960000		chr11	20000000	20080000		chr11	22920000	23000000		chr11	69600000	69680000		chr11	20400000	20480000
chr11	3880000	3960000		chr11	20200000	20280000		chr11	23600000	23680000		chr11	69960000	70040000		chr11	20720000	20800000
chr11	5040000	5120000		chr11	20680000	20760000		chr11	23920000	24000000		chr11	70360000	70440000		chr11	21440000	21520000
chr11	5440000	5520000		chr11	20880000	20960000		chr11	25320000	25400000		chr11	70960000	71160000		chr11	22120000	22200000
chr11	5920000	6000000		chr11	21480000	21560000		chr11	25880000	25960000		chr11	72160000	72240000		chr11	22600000	22680000
chr11	6360000	6440000		chr11	21960000	22040000		chr11	27080000	27200000		chr11	72800000	72880000		chr11	22920000	23000000
chr11	6600000	6680000		chr11	22960000	23040000		chr11	28560000	28640000		chr11	74600000	74680000		chr11	23600000	23680000
chr11	7160000	7240000		chr11	23960000	24040000		chr11	29000000	29200000		chr11	75280000	75360000		chr11	23920000	24000000
chr11	8360000	8440000		chr11	27080000	27240000		chr11	30000000	30080000		chr11	75480000	75560000		chr11	25880000	25960000
chr11	8920000	9000000		chr11	27600000	27680000		chr11	30840000	30920000		chr11	76000000	76080000		chr11	27120000	27200000
chr11	9200000	9280000		chr11	29000000	29160000		chr11	31600000	31680000		chr11	76400000	76480000		chr11	28560000	28640000
chr11	11320000	11400000		chr11	29480000	29560000		chr11	32120000	32200000		chr11	76640000	76720000		chr11	29040000	29160000
chr11	11960000	12040000		chr11	29920000	30120000		chr11	32680000	32760000		chr11	76960000	77040000		chr11	29480000	29560000
chr11	12520000	12600000		chr11	30920000	31000000		chr11	33120000	33200000		chr11	77480000	77560000		chr11	29960000	30040000
chr11	13280000	13360000		chr11	31160000	31240000		chr11	33680000	33760000		chr11	77960000	78040000		chr11	30880000	30960000
chr11	13480000	13560000		chr11	31600000	31680000		chr11	33920000	34000000		chr11	78280000	78360000		chr11	31600000	31680000
chr11	14560000	14640000		chr11	32120000	32200000		chr11	34760000	34840000		chr11	79520000	79600000		chr11	32120000	32200000
chr11	16400000	16480000		chr11	32720000	32800000		chr11	36000000	36080000		chr11	80000000	80080000		chr11	32560000	32640000
chr11	17240000	17320000		chr11	33120000	33200000		chr11	38760000	38840000		chr11	80400000	80480000		chr11	33120000	33200000
chr11	18800000	18880000		chr11	33680000	33760000		chr11	39480000	39560000		chr11	81600000	81680000		chr11	33680000	33760000
chr11	19760000	19840000		chr11	33880000	33960000		chr11	40680000	40760000		chr11	82880000	82960000		chr11	33920000	34000000
chr11	20040000	20120000		chr11	34200000	34280000		chr11	43400000	43480000		chr11	83320000	83400000		chr11	34760000	34840000
chr11	20680000	20760000		chr11	34520000	34720000		chr11	43680000	43760000		chr11	83720000	83800000		chr11	36000000	36080000
chr11	21440000	21520000		chr11	35280000	35360000		chr11	44440000	44520000		chr11	83920000	84120000		chr11	38760000	38840000
chr11	21960000	22040000		chr11	36000000	36080000		chr11	45000000	45080000		chr11	84800000	84880000		chr11	39520000	39600000
chr11	22600000	22680000		chr11	37480000	37560000		chr11	45880000	45960000		chr11	86200000	86280000		chr11	40680000	40760000
chr11	22920000	23000000		chr11	38960000	39040000		chr11	46240000	46320000		chr11	86440000	86520000		chr11	43400000	43480000
chr11	23600000	23680000		chr11	39480000	39560000		chr11	47360000	47440000		chr11	86640000	86720000		chr11	43680000	43760000
chr11	23960000	24040000		chr11	39840000	39920000		chr11	48160000	48240000		chr11	87400000	87480000		chr11	44440000	44520000
chr11	25280000	25360000		chr11	40680000	40760000		chr11	48720000	48800000		chr11	89000000	89080000		chr11	45000000	45080000
chr11	25840000	25920000		chr11	43400000	43480000		chr11	49520000	49600000		chr11	89720000	89800000		chr11	45880000	45960000
chr11	27080000	27240000		chr11	43720000	43800000		chr11	49920000	50000000		chr11	90600000	90680000		chr11	46240000	46320000
chr11	28560000	28640000		chr11	44480000	44560000		chr11	50120000	50200000		chr11	93840000	93920000		chr11	46440000	46520000
chr11	29040000	29120000		chr11	45000000	45080000		chr11	50360000	50440000		chr11	94520000	94600000		chr11	47360000	47440000
chr11	29480000	29560000		chr11	45880000	45960000		chr11	50760000	50840000		chr11	95240000	95320000		chr11	48880000	49120000
chr11	30000000	30080000		chr11	46240000	46320000		chr11	51080000	51200000		chr11	95640000	95720000		chr11	49520000	49600000
chr11	31160000	31240000		chr11	46480000	46560000		chr11	51560000	51640000		chr11	96000000	96080000		chr11	49920000	50000000
chr11	31600000	31680000		chr11	46880000	46960000		chr11	52360000	52440000		chr11	96840000	96920000		chr11	50120000	50200000
chr11	32120000	32200000		chr11	47840000	47920000		chr11	53400000	53480000		chr11	97120000	97200000		chr11	50360000	50440000
chr11	32680000	32760000		chr11	48880000	49120000		chr11	54640000	54720000		chr11	97360000	97440000		chr11	50760000	50840000
chr11	33120000	33200000		chr11	49360000	49440000		chr11	55120000	55200000		chr11	97720000	97800000		chr11	51120000	51200000
chr11	33680000	33760000		chr11	49560000	49640000		chr11	55440000	55520000		chr11	98240000	98320000		chr11	51560000	51640000
chr11	33920000	34000000		chr11	49960000	50040000		chr11	56080000	56160000		chr11	98640000	98720000		chr11	52360000	52440000
chr11	34800000	34880000		chr11	50360000	50440000		chr11	57440000	57520000		chr11	98960000	99040000		chr11	53400000	53480000
chr11	35280000	35360000		chr11	50760000	50840000		chr11	57760000	57840000		chr11	100200000	100360000		chr11	54640000	54720000
chr11	36000000	36080000		chr11	51560000	51640000		chr11	58120000	58200000		chr11	101040000	101120000		chr11	55120000	55200000
chr11	36520000	36600000		chr11	52320000	52400000		chr11	58880000	58960000		chr11	101600000	101680000		chr11	55440000	55520000
chr11	38720000	38800000		chr11	53400000	53480000		chr11	59480000	59560000		chr11	102440000	102520000		chr11	56080000	56160000
chr11	39480000	39560000		chr11	55160000	55240000		chr11	59800000	59880000		chr11	102680000	102760000		chr11	57440000	57520000
chr11	40720000	40800000		chr11	55440000	55520000		chr11	60040000	60120000		chr11	103040000	103120000		chr11	57760000	57840000
chr11	43400000	43480000		chr11	56080000	56160000		chr11	60520000	60720000		chr11	103640000	103720000		chr11	58120000	58200000
chr11	43720000	43800000		chr11	57440000	57520000		chr11	61800000	61880000		chr11	104240000	104320000		chr11	58920000	59000000
chr11	44440000	44520000		chr11	57760000	57840000		chr11	62280000	62360000		chr11	105200000	105280000		chr11	59160000	59240000
chr11	45000000	45080000		chr11	58120000	58200000		chr11	62680000	62760000		chr11	106160000	106240000		chr11	59480000	59560000
chr11	45880000	45960000		chr11	58920000	59000000		chr11	63120000	63200000		chr11	106760000	106840000		chr11	59800000	59880000
chr11	46240000	46320000		chr11	59800000	59880000		chr11	64960000	65040000		chr11	107000000	107080000		chr11	60040000	60120000
chr11	46440000	46520000		chr11	60040000	60120000		chr11	65680000	65760000		chr11	107640000	107720000		chr11	60520000	60720000
chr11	48160000	48240000		chr11	60520000	60720000		chr11	67040000	67120000		chr11	108360000	108440000		chr11	61720000	61800000
chr11	48720000	48800000		chr11	61040000	61120000		chr11	67800000	67880000		chr11	109400000	109480000		chr11	62280000	62360000
chr11	48880000	49120000		chr11	61840000	61920000		chr11	68480000	68560000		chr11	109600000	109680000		chr11	62560000	62640000
chr11	49360000	49440000		chr11	62280000	62360000		chr11	68960000	69040000		chr11	110280000	110360000		chr11	63120000	63200000
chr11	49520000	49600000		chr11	62560000	62640000		chr11	69600000	69680000		chr11	111480000	111560000		chr11	63840000	63920000
chr11	49920000	50000000		chr11	63120000	63200000		chr11	69960000	70040000		chr11	113120000	113200000		chr11	64960000	65040000
chr11	50120000	50200000		chr11	64960000	65040000		chr11	70200000	70280000		chr11	113640000	113720000		chr11	65680000	65760000
chr11	50360000	50440000		chr11	67040000	67120000		chr11	71000000	71080000		chr11	114640000	114720000		chr11	67040000	67120000
chr11	50720000	50800000		chr11	69000000	69080000		chr11	72160000	72240000		chr11	115360000	115440000		chr11	67760000	67840000
chr11	51120000	51200000		chr11	69960000	70040000		chr11	72520000	72600000		chr11	116000000	116080000		chr11	68400000	68480000
chr11	51560000	51640000		chr11	71040000	71120000		chr11	73040000	73120000		chr11	116440000	116520000		chr11	69000000	69080000
chr11	52360000	52440000		chr11	72080000	72160000		chr11	74560000	74640000		chr11	117800000	117880000		chr11	69600000	69680000
chr11	53400000	53480000		chr11	72400000	72480000		chr11	74840000	74920000		chr11	118400000	118480000		chr11	69960000	70040000
chr11	53920000	54000000		chr11	72760000	72840000		chr11	75120000	75200000		chr11	118960000	119040000		chr11	70200000	70280000
chr11	54640000	54720000		chr11	73520000	73600000		chr11	75560000	75640000		chr11	119200000	119280000		chr11	70360000	70440000
chr11	55120000	55200000		chr11	74600000	74680000		chr11	76160000	76240000		chr11	120320000	120400000		chr11	70960000	71040000
chr11	55440000	55520000		chr11	74800000	74880000		chr11	76400000	76480000		chr11	120920000	121000000		chr11	72120000	72200000
chr11	56080000	56160000		chr11	75480000	75560000		chr11	76920000	77000000		chr12	4080000	4160000		chr11	73040000	73120000
chr11	57440000	57520000		chr11	76400000	76480000		chr11	77440000	77520000		chr12	5000000	5080000		chr11	74560000	74640000
chr11	57760000	57840000		chr11	76640000	76720000		chr11	77760000	77840000		chr12	6560000	6640000		chr11	74840000	74920000
chr11	58120000	58200000		chr11	76960000	77040000		chr11	77960000	78040000		chr12	7120000	7200000		chr11	75120000	75200000
chr11	58880000	58960000		chr11	78280000	78360000		chr11	78280000	78360000		chr12	8280000	8360000		chr11	75560000	75640000
chr11	59480000	59560000		chr11	79520000	79600000		chr11	79520000	79600000		chr12	8560000	8680000		chr11	76160000	76240000
chr11	59800000	59880000		chr11	80000000	80080000		chr11	79960000	80040000		chr12	10560000	10640000		chr11	76400000	76480000
chr11	60040000	60120000		chr11	80440000	80520000		chr11	80160000	80240000		chr12	11280000	11360000		chr11	76920000	77000000
chr11	60520000	60720000		chr11	81920000	82000000		chr11	80400000	80480000		chr12	12120000	12200000		chr11	77440000	77520000
chr11	61040000	61120000		chr11	82160000	82240000		chr11	81600000	81680000		chr12	13440000	13520000		chr11	77960000	78040000
chr11	61760000	61840000		chr11	82880000	82960000		chr11	81920000	82000000		chr12	16960000	17040000		chr11	78280000	78360000
chr11	62280000	62360000		chr11	83400000	83480000		chr11	82160000	82240000		chr12	17720000	21200000		chr11	78800000	78880000
chr11	62680000	62760000		chr11	83720000	83800000		chr11	82880000	82960000		chr12	21440000	24600000		chr11	79520000	79600000
chr11	63120000	63200000		chr11	84800000	84880000		chr11	83280000	83360000		chr12	24960000	25040000		chr11	79960000	80040000
chr11	64960000	65040000		chr11	85800000	85880000		chr11	83720000	83800000		chr12	26400000	26480000		chr11	80400000	80480000
chr11	65680000	65760000		chr11	86200000	86280000		chr11	84040000	84120000		chr12	27680000	27760000		chr11	80800000	80880000
chr11	66520000	66600000		chr11	86440000	86520000		chr11	84800000	84880000		chr12	28560000	28640000		chr11	81600000	81680000
chr11	67040000	67120000		chr11	87560000	87640000		chr11	85800000	85880000		chr12	29880000	30040000		chr11	81920000	82000000
chr11	67920000	68000000		chr11	87880000	87960000		chr11	86160000	86240000		chr12	30960000	31080000		chr11	82160000	82240000
chr11	69000000	69080000		chr11	88200000	88280000		chr11	86440000	86520000		chr12	31320000	31400000		chr11	82880000	82960000
chr11	69680000	69760000		chr11	89040000	89120000		chr11	86640000	86720000		chr12	31920000	32000000		chr11	83240000	83320000
chr11	69960000	70040000		chr11	89760000	89840000		chr11	87080000	87160000		chr12	32840000	32920000		chr11	83720000	83800000
chr11	71000000	71080000		chr11	90640000	90720000		chr11	87560000	87640000		chr12	33320000	33400000		chr11	84040000	84120000
chr11	72120000	72200000		chr11	93840000	93920000		chr11	87760000	87840000		chr12	35200000	35280000		chr11	84800000	84880000
chr11	72520000	72600000		chr11	94600000	94680000		chr11	88160000	88240000		chr12	36080000	36160000		chr11	85800000	85880000
chr11	73080000	73160000		chr11	95240000	95320000		chr11	89040000	89120000		chr12	38040000	38120000		chr11	86160000	86240000
chr11	74560000	74640000		chr11	95640000	95720000		chr11	89920000	90000000		chr12	39440000	39520000		chr11	86440000	86520000
chr11	74840000	74920000		chr11	96240000	96320000		chr11	90200000	90280000		chr12	40160000	40240000		chr11	86640000	86720000
chr11	75120000	75200000		chr11	96840000	96920000		chr11	90600000	90680000		chr12	42280000	42360000		chr11	87080000	87160000
chr11	75640000	75720000		chr11	97120000	97200000		chr11	93840000	93920000		chr12	44160000	44240000		chr11	87560000	87640000
chr11	76160000	76240000		chr11	97720000	97800000		chr11	94280000	94360000		chr12	44520000	44600000		chr11	87760000	87840000
chr11	76400000	76480000		chr11	98240000	98320000		chr11	94560000	94640000		chr12	45160000	45240000		chr11	88160000	88240000
chr11	77440000	77520000		chr11	98640000	98720000		chr11	94960000	95040000		chr12	46040000	46120000		chr11	89000000	89080000
chr11	77760000	77840000		chr11	98800000	98880000		chr11	95240000	95320000		chr12	46200000	46280000		chr11	89920000	90000000
chr11	77960000	78040000		chr11	100200000	100360000		chr11	95640000	95720000		chr12	47720000	47800000		chr11	90200000	90280000
chr11	78320000	78400000		chr11	101600000	101680000		chr11	96040000	96120000		chr12	48480000	48600000		chr11	90600000	90680000
chr11	78800000	78880000		chr11	102240000	102320000		chr11	97120000	97200000		chr12	49320000	49400000		chr11	93840000	93920000
chr11	79560000	79640000		chr11	102400000	102480000		chr11	97320000	97400000		chr12	50320000	50400000		chr11	94280000	94360000
chr11	79960000	80040000		chr11	102680000	102760000		chr11	97680000	97760000		chr12	51320000	51400000		chr11	94560000	94640000
chr11	80160000	80240000		chr11	103160000	103240000		chr11	98200000	98280000		chr12	51560000	51640000		chr11	94960000	95040000
chr11	80440000	80520000		chr11	103720000	103800000		chr11	98640000	98720000		chr12	52560000	52640000		chr11	95240000	95320000
chr11	81600000	81680000		chr11	103920000	104000000		chr11	99120000	99200000		chr12	52840000	52920000		chr11	95640000	95720000
chr11	82160000	82240000		chr11	104200000	104280000		chr11	100280000	100360000		chr12	54680000	54840000		chr11	96040000	96120000
chr11	82720000	82800000		chr11	105160000	105240000		chr11	101040000	101120000		chr12	55040000	55360000		chr11	97120000	97200000
chr11	82880000	82960000		chr11	106360000	106440000		chr11	101560000	101640000		chr12	55480000	55560000		chr11	97320000	97400000
chr11	83240000	83320000		chr11	106760000	106840000		chr11	101960000	102040000		chr12	56520000	56600000		chr11	97680000	97760000
chr11	83400000	83480000		chr11	106960000	107040000		chr11	102240000	102320000		chr12	57200000	57280000		chr11	98200000	98280000
chr11	83720000	83800000		chr11	107160000	107240000		chr11	102400000	102480000		chr12	57680000	57760000		chr11	98640000	98720000
chr11	84040000	84120000		chr11	107640000	107720000		chr11	102680000	102760000		chr12	59240000	59320000		chr11	99120000	99200000
chr11	84800000	84880000		chr11	108360000	108440000		chr11	103040000	103120000		chr12	61200000	61280000		chr11	100280000	100360000
chr11	85800000	85880000		chr11	109200000	109280000		chr11	103920000	104000000		chr12	62040000	62120000		chr11	101040000	101120000
chr11	86160000	86240000		chr11	109840000	109920000		chr11	104200000	104280000		chr12	62520000	62600000		chr11	101560000	101640000
chr11	86440000	86520000		chr11	110280000	110360000		chr11	104440000	104520000		chr12	62920000	63000000		chr11	101960000	102040000
chr11	86640000	86720000		chr11	113120000	113200000		chr11	105160000	105240000		chr12	63680000	63760000		chr11	102240000	102320000
chr11	87560000	87640000		chr11	113640000	113720000		chr11	106360000	106440000		chr12	64920000	65000000		chr11	102400000	102480000
chr11	87920000	88000000		chr11	113800000	113880000		chr11	106760000	106840000		chr12	67520000	67600000		chr11	102680000	102760000
chr11	88200000	88280000		chr11	114640000	114720000		chr11	107000000	107080000		chr12	69120000	69200000		chr11	103040000	103120000
chr11	89040000	89120000		chr11	115440000	115520000		chr11	107440000	107520000		chr12	69560000	69640000		chr11	103920000	104000000
chr11	90200000	90280000		chr11	116040000	116120000		chr11	108360000	108440000		chr12	69920000	70000000		chr11	104200000	104280000
chr11	90600000	90680000		chr11	116600000	116680000		chr11	109200000	109280000		chr12	70960000	71040000		chr11	104440000	104520000
chr11	93840000	93920000		chr11	116800000	116880000		chr11	109600000	109680000		chr12	71680000	71760000		chr11	105160000	105240000
chr11	94280000	94360000		chr11	117040000	117120000		chr11	110280000	110360000		chr12	72480000	72560000		chr11	105880000	105960000
chr11	94600000	94680000		chr11	117320000	117400000		chr11	111040000	111120000		chr12	72880000	72960000		chr11	106360000	106440000
chr11	94960000	95040000		chr11	117800000	117880000		chr11	111480000	111560000		chr12	73520000	73600000		chr11	106760000	106840000
chr11	95200000	95280000		chr11	118400000	118480000		chr11	113160000	113240000		chr12	73960000	74040000		chr11	107000000	107080000
chr11	95640000	95720000		chr11	118960000	119040000		chr11	113640000	113720000		chr12	75400000	75480000		chr11	107440000	107520000
chr11	96040000	96120000		chr11	120320000	120400000		chr11	113800000	113880000		chr12	76240000	76320000		chr11	108360000	108440000
chr11	96240000	96320000		chr11	120760000	120840000		chr11	114640000	114720000		chr12	77760000	77840000		chr11	109200000	109280000
chr11	97120000	97200000		chr12	3760000	3840000		chr11	115000000	115080000		chr12	78840000	78920000		chr11	109600000	109680000
chr11	97720000	97800000		chr12	4080000	4160000		chr11	115240000	115320000		chr12	79160000	79240000		chr11	110280000	110360000
chr11	98160000	98240000		chr12	5360000	5440000		chr11	115840000	115920000		chr12	80120000	80200000		chr11	111040000	111120000
chr11	98640000	98720000		chr12	8280000	8360000		chr11	116440000	116520000		chr12	80720000	80800000		chr11	111480000	111560000
chr11	98800000	98880000		chr12	8560000	8680000		chr11	116800000	116880000		chr12	80920000	81000000		chr11	113160000	113240000
chr11	99120000	99200000		chr12	9000000	9080000		chr11	117160000	117240000		chr12	81760000	81840000		chr11	113640000	113720000
chr11	100280000	100360000		chr12	9600000	9680000		chr11	117800000	117880000		chr12	82360000	82440000		chr11	113800000	113880000
chr11	101040000	101120000		chr12	10560000	10640000		chr11	118360000	118440000		chr12	83640000	83720000		chr11	114640000	114720000
chr11	101600000	101680000		chr12	10960000	11040000		chr11	118960000	119040000		chr12	84320000	84400000		chr11	115240000	115320000
chr11	102240000	102320000		chr12	11280000	11360000		chr11	119200000	119280000		chr12	85080000	85160000		chr11	115920000	116000000
chr11	102400000	102480000		chr12	11480000	11600000		chr11	120280000	120360000		chr12	85800000	85960000		chr11	116440000	116520000
chr11	102680000	102760000		chr12	12000000	12080000		chr11	121320000	121400000		chr12	86720000	86800000		chr11	116800000	116880000
chr11	103120000	103200000		chr12	12280000	12360000		chr12	4960000	5040000		chr12	87440000	88440000		chr11	117160000	117240000
chr11	103680000	103760000		chr12	13520000	13600000		chr12	6560000	6640000		chr12	91520000	91600000		chr11	117800000	117880000
chr11	103920000	104000000		chr12	16520000	16600000		chr12	8000000	8080000		chr12	91800000	91880000		chr11	118360000	118440000
chr11	104200000	104280000		chr12	17680000	21200000		chr12	8280000	8360000		chr12	93480000	93560000		chr11	118960000	119040000
chr11	104440000	104520000		chr12	21440000	24600000		chr12	8520000	8640000		chr12	94240000	94320000		chr11	119200000	119280000
chr11	105160000	105240000		chr12	25000000	25080000		chr12	9000000	9080000		chr12	96240000	96320000		chr11	120280000	120360000
chr11	105880000	105960000		chr12	26400000	26480000		chr12	10560000	10640000		chr12	97120000	97360000		chr11	121320000	121400000
chr11	106360000	106440000		chr12	27680000	27760000		chr12	11160000	11240000		chr12	98200000	98280000		chr12	4960000	5040000
chr11	106760000	106840000		chr12	28480000	28560000		chr12	12280000	12360000		chr12	98720000	98800000		chr12	8000000	8080000
chr11	106960000	107040000		chr12	29680000	29880000		chr12	13240000	13320000		chr12	100080000	100160000		chr12	8280000	8360000
chr11	107440000	107520000		chr12	30960000	31040000		chr12	15480000	15560000		chr12	100520000	100600000		chr12	8560000	8640000
chr11	108360000	108440000		chr12	31320000	31400000		chr12	16520000	16600000		chr12	101000000	101080000		chr12	9000000	9080000
chr11	109200000	109280000		chr12	32240000	32320000		chr12	16960000	17040000		chr12	101920000	102000000		chr12	10560000	10640000
chr11	109840000	109920000		chr12	32840000	32920000		chr12	17720000	21160000		chr12	102720000	102800000		chr12	11240000	11320000
chr11	110280000	110360000		chr12	33320000	33400000		chr12	21480000	24520000		chr12	103440000	103520000		chr12	12280000	12360000
chr11	111480000	111560000		chr12	35280000	35360000		chr12	24960000	25040000		chr12	103680000	104000000		chr12	13240000	13320000
chr11	113120000	113200000		chr12	35800000	35880000		chr12	26400000	26480000		chr12	104400000	104480000		chr12	15480000	15560000
chr11	113600000	113680000		chr12	38040000	38120000		chr12	27640000	27720000		chr12	105600000	105680000		chr12	16520000	16600000
chr11	113800000	113880000		chr12	39440000	39520000		chr12	28520000	28600000		chr12	105960000	106040000		chr12	16960000	17040000
chr11	114640000	114720000		chr12	40160000	40240000		chr12	29880000	29960000		chr12	108160000	108240000		chr12	17720000	21160000
chr11	115080000	115160000		chr12	41560000	41640000		chr12	30520000	30600000		chr12	108800000	108880000		chr12	21480000	24520000
chr11	115840000	115920000		chr12	42320000	42400000		chr12	31000000	31080000		chr12	109520000	109600000		chr12	24960000	25040000
chr11	116000000	116080000		chr12	42560000	42640000		chr12	31320000	31400000		chr12	110360000	110440000		chr12	26400000	26480000
chr11	116440000	116520000		chr12	44640000	44840000		chr12	31920000	32000000		chr12	110560000	110640000		chr12	28520000	28600000
chr11	116800000	116880000		chr12	45160000	45240000		chr12	32240000	32320000		chr12	110840000	110920000		chr12	29880000	29960000
chr11	117160000	117240000		chr12	46240000	46320000		chr12	32560000	32640000		chr12	111240000	111320000		chr12	30520000	30600000
chr11	117800000	117880000		chr12	47720000	47800000		chr12	32880000	32960000		chr12	111760000	111840000		chr12	31000000	31080000
chr11	118360000	118440000		chr12	49320000	49400000		chr12	33320000	33400000		chr12	113120000	113280000		chr12	31320000	31400000
chr11	118960000	119040000		chr12	51280000	51360000		chr12	35240000	35320000		chr12	114360000	114440000		chr12	31920000	32000000
chr11	119200000	119280000		chr12	52840000	52920000		chr12	35800000	35880000		chr12	115040000	116040000		chr12	32240000	32320000
chr11	120280000	120360000		chr12	54680000	54840000		chr12	36640000	36720000		chr12	117800000	117880000		chr12	32560000	32640000
chr11	121400000	121480000		chr12	55040000	55320000		chr12	37600000	37680000		chr12	118880000	118960000		chr12	32880000	32960000
chr12	4520000	4600000		chr12	55480000	55560000		chr12	38080000	38160000		chr13	5120000	5240000		chr12	33320000	33400000
chr12	5080000	5160000		chr12	56640000	56720000		chr12	39480000	39560000		chr13	6640000	6720000		chr12	35200000	35280000
chr12	5360000	5440000		chr12	57200000	57280000		chr12	40160000	40240000		chr13	8920000	9000000		chr12	35840000	35920000
chr12	6480000	6560000		chr12	57680000	57760000		chr12	40760000	40840000		chr13	9720000	9800000		chr12	36640000	36720000
chr12	7960000	8040000		chr12	58120000	58200000		chr12	41480000	41560000		chr13	10600000	10680000		chr12	37680000	37760000
chr12	8280000	8360000		chr12	59000000	59080000		chr12	41880000	41960000		chr13	12560000	13560000		chr12	38080000	38160000
chr12	8560000	8640000		chr12	59240000	59320000		chr12	44160000	44240000		chr13	15760000	15840000		chr12	39480000	39560000
chr12	9000000	9080000		chr12	60440000	60520000		chr12	44560000	44640000		chr13	17640000	17720000		chr12	40160000	40240000
chr12	10560000	10640000		chr12	61200000	61280000		chr12	45160000	45240000		chr13	18840000	18920000		chr12	40800000	40880000
chr12	11160000	11240000		chr12	62040000	62120000		chr12	49200000	49280000		chr13	19160000	19360000		chr12	41480000	41560000
chr12	12360000	12440000		chr12	62520000	62600000		chr12	50240000	50320000		chr13	21120000	21200000		chr12	41920000	42000000
chr12	13240000	13320000		chr12	63680000	63760000		chr12	51240000	51320000		chr13	21680000	21760000		chr12	44160000	44240000
chr12	15480000	15560000		chr12	64880000	64960000		chr12	52840000	52920000		chr13	23520000	23600000		chr12	44520000	44600000
chr12	16520000	16600000		chr12	65760000	65840000		chr12	54680000	54760000		chr13	23720000	23800000		chr12	45160000	45240000
chr12	17720000	21200000		chr12	67160000	67240000		chr12	55040000	55320000		chr13	24960000	25040000		chr12	49240000	49320000
chr12	21440000	24520000		chr12	69120000	69200000		chr12	55480000	55560000		chr13	27680000	28040000		chr12	50280000	50360000
chr12	24960000	25040000		chr12	69560000	69640000		chr12	56600000	56680000		chr13	28920000	29000000		chr12	51320000	51400000
chr12	26400000	26480000		chr12	69920000	70000000		chr12	57200000	57280000		chr13	29880000	29960000		chr12	51720000	51800000
chr12	27640000	27720000		chr12	70960000	71040000		chr12	57760000	57840000		chr13	30240000	30320000		chr12	52840000	52920000
chr12	28480000	28560000		chr12	71680000	71760000		chr12	59200000	59280000		chr13	30760000	30840000		chr12	54680000	54760000
chr12	29880000	29960000		chr12	72400000	72480000		chr12	60440000	60520000		chr13	31680000	31760000		chr12	55040000	55320000
chr12	30520000	30600000		chr12	72960000	73040000		chr12	61200000	61280000		chr13	32800000	32880000		chr12	55480000	55560000
chr12	30920000	31000000		chr12	73520000	73600000		chr12	61760000	61840000		chr13	33160000	33600000		chr12	55720000	55800000
chr12	31320000	31400000		chr12	74000000	74080000		chr12	62920000	63000000		chr13	33720000	33840000		chr12	56600000	56680000
chr12	31920000	32000000		chr12	75400000	75480000		chr12	64880000	64960000		chr13	34600000	34680000		chr12	57200000	57280000
chr12	32240000	32320000		chr12	76280000	76360000		chr12	66960000	67280000		chr13	34840000	34920000		chr12	57520000	57600000
chr12	32880000	32960000		chr12	76720000	76800000		chr12	69120000	69200000		chr13	35920000	36000000		chr12	57760000	57840000
chr12	33320000	33400000		chr12	77800000	77880000		chr12	69680000	69760000		chr13	37360000	37440000		chr12	58960000	59040000
chr12	35240000	35320000		chr12	78840000	78920000		chr12	69880000	69960000		chr13	37960000	38040000		chr12	59200000	59280000
chr12	35800000	35880000		chr12	79160000	79240000		chr12	70920000	71000000		chr13	38600000	38680000		chr12	60440000	60520000
chr12	36640000	36720000		chr12	80120000	80200000		chr12	71720000	71800000		chr13	40800000	40880000		chr12	61280000	61360000
chr12	38080000	38160000		chr12	80720000	80800000		chr12	72040000	72120000		chr13	41200000	41280000		chr12	61800000	61880000
chr12	39440000	39520000		chr12	80920000	81000000		chr12	72400000	72480000		chr13	41560000	41640000		chr12	62000000	62080000
chr12	40160000	40240000		chr12	81760000	81840000		chr12	72760000	72840000		chr13	42080000	42160000		chr12	62480000	62560000
chr12	40760000	40840000		chr12	83480000	83560000		chr12	72960000	73040000		chr13	43120000	43200000		chr12	62920000	63000000
chr12	41440000	41520000		chr12	83680000	83760000		chr12	73520000	73600000		chr13	43360000	43440000		chr12	64880000	64960000
chr12	42000000	42080000		chr12	84480000	84560000		chr12	73960000	74040000		chr13	44960000	45040000		chr12	67160000	67240000
chr12	44160000	44240000		chr12	85080000	85160000		chr12	75400000	75480000		chr13	45520000	45600000		chr12	69120000	69200000
chr12	44600000	44840000		chr12	85800000	85880000		chr12	75960000	76040000		chr13	46640000	46720000		chr12	69680000	69760000
chr12	45160000	45240000		chr12	86720000	86800000		chr12	76200000	76280000		chr13	47040000	47120000		chr12	69880000	69960000
chr12	46200000	46280000		chr12	87400000	88440000		chr12	77960000	78040000		chr13	48840000	48920000		chr12	70920000	71000000
chr12	47400000	47680000		chr12	89280000	89360000		chr12	78840000	78920000		chr13	49400000	49480000		chr12	71720000	71800000
chr12	49200000	49280000		chr12	90680000	90760000		chr12	79160000	79240000		chr13	49880000	50360000		chr12	72040000	72120000
chr12	50280000	50360000		chr12	91800000	91880000		chr12	80120000	80200000		chr13	51600000	51680000		chr12	72400000	72480000
chr12	51240000	51320000		chr12	93480000	93560000		chr12	80720000	80800000		chr13	52600000	52680000		chr12	72760000	72840000
chr12	52840000	52920000		chr12	95240000	95320000		chr12	80920000	81000000		chr13	53080000	53160000		chr12	72960000	73040000
chr12	54040000	54120000		chr12	96240000	96320000		chr12	81560000	81640000		chr13	53400000	53480000		chr12	73520000	73600000
chr12	54680000	54760000		chr12	98200000	98280000		chr12	81760000	81840000		chr13	53720000	53800000		chr12	73960000	74040000
chr12	55040000	55320000		chr12	98600000	98680000		chr12	82440000	82520000		chr13	54640000	54720000		chr12	75400000	75480000
chr12	55480000	55560000		chr12	100080000	100160000		chr12	83000000	83080000		chr13	55040000	55120000		chr12	75720000	75800000
chr12	55800000	55880000		chr12	100880000	100960000		chr12	83520000	83600000		chr13	55280000	55360000		chr12	75920000	76000000
chr12	56600000	56680000		chr12	102720000	102800000		chr12	84280000	84360000		chr13	55640000	55720000		chr12	76200000	76280000
chr12	57200000	57280000		chr12	103680000	104000000		chr12	85080000	85160000		chr13	56080000	56160000		chr12	77960000	78040000
chr12	57560000	57640000		chr12	104400000	104480000		chr12	85280000	85360000		chr13	56720000	56800000		chr12	78840000	78920000
chr12	57760000	57840000		chr12	104920000	105000000		chr12	85800000	85880000		chr13	58080000	58160000		chr12	79240000	79320000
chr12	59000000	59080000		chr12	105560000	105640000		chr12	86080000	86160000		chr13	58560000	58640000		chr12	80120000	80200000
chr12	59200000	59280000		chr12	105920000	106000000		chr12	86680000	86760000		chr13	59760000	59840000		chr12	80720000	80800000
chr12	60600000	60680000		chr12	108160000	108240000		chr12	87440000	88400000		chr13	60920000	61040000		chr12	80920000	81000000
chr12	61240000	61320000		chr12	108520000	108600000		chr12	89360000	89440000		chr13	61520000	63040000		chr12	81560000	81640000
chr12	61760000	61840000		chr12	108800000	108880000		chr12	90680000	90760000		chr13	64120000	64200000		chr12	81760000	81840000
chr12	62840000	62920000		chr12	110360000	110440000		chr12	91360000	91440000		chr13	65160000	67280000		chr12	82440000	82520000
chr12	63800000	63880000		chr12	110640000	110720000		chr12	91800000	91880000		chr13	67760000	68600000		chr12	83000000	83080000
chr12	64880000	64960000		chr12	110840000	110920000		chr12	93440000	93520000		chr13	69480000	69560000		chr12	83480000	83560000
chr12	65760000	65960000		chr12	111240000	111320000		chr12	95200000	95280000		chr13	70560000	70640000		chr12	84520000	84600000
chr12	67120000	67200000		chr12	111640000	111720000		chr12	96280000	96360000		chr13	70960000	71040000		chr12	85080000	85160000
chr12	69080000	69160000		chr12	112080000	112160000		chr12	98200000	98280000		chr13	73880000	73960000		chr12	85280000	85360000
chr12	69680000	69760000		chr12	113160000	113240000		chr12	98600000	98680000		chr13	74360000	74960000		chr12	85480000	85560000
chr12	69920000	70000000		chr12	114360000	114440000		chr12	100080000	100160000		chr13	76120000	76200000		chr12	85800000	85880000
chr12	70920000	71000000		chr12	115040000	116040000		chr12	100480000	100560000		chr13	76680000	76760000		chr12	86080000	86160000
chr12	71720000	71800000		chr12	117800000	117880000		chr12	100880000	100960000		chr13	77320000	77400000		chr12	86680000	86760000
chr12	72040000	72120000		chr12	118400000	118480000		chr12	101920000	102000000		chr13	77560000	77680000		chr12	87440000	88400000
chr12	72400000	72480000		chr12	118880000	118960000		chr12	102440000	102520000		chr13	78160000	78240000		chr12	89360000	89440000
chr12	72960000	73040000		chr13	4320000	4400000		chr12	102720000	102800000		chr13	78680000	78760000		chr12	90680000	90760000
chr12	73520000	73600000		chr13	5120000	5240000		chr12	103080000	103160000		chr13	80840000	80920000		chr12	91360000	91440000
chr12	73960000	74040000		chr13	6520000	6600000		chr12	103360000	103480000		chr13	81880000	81960000		chr12	91800000	91880000
chr12	75400000	75480000		chr13	7600000	7680000		chr12	103680000	104000000		chr13	83640000	83720000		chr12	93440000	93520000
chr12	75920000	76000000		chr13	8760000	8840000		chr12	104400000	104480000		chr13	84080000	84160000		chr12	95760000	95840000
chr12	76320000	76400000		chr13	8920000	9000000		chr12	105000000	105080000		chr13	84440000	84520000		chr12	98160000	98240000
chr12	76680000	76800000		chr13	9880000	9960000		chr12	105800000	105880000		chr13	85240000	85320000		chr12	98600000	98680000
chr12	77880000	77960000		chr13	10520000	10600000		chr12	108120000	108200000		chr13	86680000	86760000		chr12	100080000	100160000
chr12	78880000	78960000		chr13	12520000	13640000		chr12	108480000	108560000		chr13	87440000	87560000		chr12	100480000	100560000
chr12	79160000	79240000		chr13	14600000	14680000		chr12	108760000	108840000		chr13	87840000	87920000		chr12	100880000	100960000
chr12	80120000	80200000		chr13	15240000	15320000		chr12	109960000	110040000		chr13	89480000	89560000		chr12	101920000	102000000
chr12	80720000	80800000		chr13	15960000	16040000		chr12	110360000	110440000		chr13	90880000	90960000		chr12	102440000	102520000
chr12	80920000	81000000		chr13	17640000	17720000		chr12	110840000	110920000		chr13	91760000	91840000		chr12	102720000	102800000
chr12	81760000	81840000		chr13	19160000	19360000		chr12	111520000	111600000		chr13	92320000	92400000		chr12	103080000	103160000
chr12	82440000	82520000		chr13	19640000	19720000		chr12	112040000	112120000		chr13	92880000	92960000		chr12	103360000	103440000
chr12	83000000	83080000		chr13	20240000	20320000		chr12	113160000	113240000		chr13	93120000	93200000		chr12	103680000	104000000
chr12	83480000	83560000		chr13	21120000	21200000		chr12	114280000	114360000		chr13	93360000	93440000		chr12	104400000	104480000
chr12	84560000	84640000		chr13	21680000	21760000		chr12	115040000	116040000		chr13	94480000	94560000		chr12	105000000	105080000
chr12	85080000	85160000		chr13	22000000	22280000		chr12	117320000	117400000		chr13	94880000	94960000		chr12	105800000	105880000
chr12	85280000	85360000		chr13	22480000	23040000		chr12	117760000	117840000		chr13	95320000	95400000		chr12	108120000	108200000
chr12	85480000	85560000		chr13	23720000	23800000		chr12	118880000	118960000		chr13	95960000	96040000		chr12	108480000	108560000
chr12	85680000	85760000		chr13	25120000	25200000		chr13	4280000	4360000		chr13	96600000	96680000		chr12	108760000	108840000
chr12	86080000	86160000		chr13	27080000	27200000		chr13	6560000	6640000		chr13	97080000	97160000		chr12	109960000	110040000
chr12	86680000	86760000		chr13	27680000	28040000		chr13	8880000	8960000		chr13	97960000	98040000		chr12	110360000	110440000
chr12	87440000	88400000		chr13	28200000	28280000		chr13	9800000	9880000		chr13	98280000	98360000		chr12	110840000	110920000
chr12	89360000	89440000		chr13	28920000	29000000		chr13	10560000	10640000		chr13	98800000	98880000		chr12	111320000	111400000
chr12	90680000	90760000		chr13	30640000	30720000		chr13	12560000	13480000		chr13	99320000	99400000		chr12	111520000	111600000
chr12	91360000	91440000		chr13	31720000	31800000		chr13	13840000	13920000		chr13	100160000	100440000		chr12	112000000	112080000
chr12	91800000	91880000		chr13	32800000	32880000		chr13	15800000	15880000		chr13	100760000	100840000		chr12	113160000	113240000
chr12	93440000	93520000		chr13	33160000	33560000		chr13	17640000	17720000		chr13	102640000	102720000		chr12	114320000	114400000
chr12	94600000	94680000		chr13	33720000	33840000		chr13	18840000	18920000		chr13	103720000	103800000		chr12	115040000	116040000
chr12	95200000	95280000		chr13	34600000	34680000		chr13	19160000	19360000		chr13	104120000	104200000		chr12	117320000	117400000
chr12	95720000	95800000		chr13	34840000	34920000		chr13	19640000	19720000		chr13	104800000	104880000		chr12	117760000	117840000
chr12	96280000	96360000		chr13	35920000	36000000		chr13	20240000	20320000		chr13	105640000	105720000		chr12	118880000	118960000
chr12	98200000	98280000		chr13	37360000	37440000		chr13	21120000	21200000		chr13	106800000	106880000		chr13	3880000	3960000
chr12	98560000	98640000		chr13	37920000	38000000		chr13	21680000	21760000		chr13	107680000	107760000		chr13	4280000	4360000
chr12	100080000	100160000		chr13	38200000	38280000		chr13	22480000	23040000		chr13	108120000	108200000		chr13	6560000	6640000
chr12	100480000	100560000		chr13	38600000	38680000		chr13	23160000	23280000		chr13	109160000	109240000		chr13	8800000	8880000
chr12	101000000	101080000		chr13	39000000	39080000		chr13	23720000	23800000		chr13	110320000	110400000		chr13	9800000	9880000
chr12	101920000	102000000		chr13	40720000	40800000		chr13	24360000	24440000		chr13	111400000	111480000		chr13	10560000	10640000
chr12	102440000	102520000		chr13	41240000	41320000		chr13	24960000	25040000		chr13	111680000	111760000		chr13	11720000	11800000
chr12	102720000	102800000		chr13	41560000	41640000		chr13	27680000	28040000		chr13	112880000	112960000		chr13	12560000	13480000
chr12	103440000	103520000		chr13	43080000	43160000		chr13	28920000	29000000		chr13	113600000	113680000		chr13	13840000	13920000
chr12	103680000	104000000		chr13	43520000	43600000		chr13	29840000	29920000		chr13	114360000	114440000		chr13	14560000	14640000
chr12	104400000	104480000		chr13	43720000	43800000		chr13	30520000	30600000		chr13	115120000	115200000		chr13	15760000	15840000
chr12	104920000	105000000		chr13	44960000	45040000		chr13	31680000	31760000		chr13	117280000	117360000		chr13	17640000	17720000
chr12	105560000	105640000		chr13	45480000	45560000		chr13	32760000	32840000		chr13	118360000	118440000		chr13	18840000	18920000
chr12	105920000	106000000		chr13	46640000	46720000		chr13	33880000	33960000		chr14	10040000	10120000		chr13	19160000	19360000
chr12	108160000	108240000		chr13	47040000	47120000		chr13	34600000	34680000		chr14	11480000	11560000		chr13	19640000	19720000
chr12	108520000	108600000		chr13	48480000	48560000		chr13	34840000	34920000		chr14	12240000	12320000		chr13	20240000	20320000
chr12	108800000	108880000		chr13	48640000	48720000		chr13	35920000	36000000		chr14	13280000	13360000		chr13	21120000	21200000
chr12	109960000	110040000		chr13	48800000	48880000		chr13	37360000	37440000		chr14	14120000	14200000		chr13	21680000	21760000
chr12	110360000	110440000		chr13	49400000	49480000		chr13	37920000	38000000		chr14	15760000	15840000		chr13	22480000	23040000
chr12	110840000	110920000		chr13	49880000	51040000		chr13	38600000	38680000		chr14	16200000	16280000		chr13	23200000	23280000
chr12	111520000	111600000		chr13	51640000	51720000		chr13	40760000	40840000		chr14	16360000	16440000		chr13	23720000	23800000
chr12	112080000	112160000		chr13	52200000	52280000		chr13	41000000	41080000		chr14	17280000	17360000		chr13	24280000	24360000
chr12	113160000	113240000		chr13	52600000	52680000		chr13	41200000	41280000		chr14	18040000	18240000		chr13	24960000	25040000
chr12	114320000	114400000		chr13	53080000	53160000		chr13	41560000	41640000		chr14	19400000	19960000		chr13	27680000	28040000
chr12	115040000	116040000		chr13	53720000	53800000		chr13	43120000	43200000		chr14	20320000	20400000		chr13	28920000	29000000
chr12	117320000	117400000		chr13	53960000	54040000		chr13	43360000	43440000		chr14	20680000	20760000		chr13	29840000	29920000
chr12	117760000	117840000		chr13	54680000	54760000		chr13	44960000	45040000		chr14	21800000	21880000		chr13	30240000	30320000
chr12	118880000	118960000		chr13	55280000	55360000		chr13	45480000	45560000		chr14	24440000	24520000		chr13	30520000	30600000
chr13	4280000	4360000		chr13	55800000	55880000		chr13	45920000	46000000		chr14	25640000	25720000		chr13	31680000	31760000
chr13	5120000	5200000		chr13	56720000	56800000		chr13	46240000	46320000		chr14	25840000	26360000		chr13	32760000	32840000
chr13	6480000	6560000		chr13	58080000	58160000		chr13	46760000	46840000		chr14	26600000	26680000		chr13	33160000	33560000
chr13	8760000	8840000		chr13	58560000	58640000		chr13	47000000	47080000		chr14	26920000	27000000		chr13	33880000	33960000
chr13	9840000	9920000		chr13	59760000	59840000		chr13	48480000	48560000		chr14	27480000	27920000		chr13	34600000	34680000
chr13	10520000	10600000		chr13	60840000	61040000		chr13	48800000	48880000		chr14	29960000	30040000		chr13	34840000	34920000
chr13	11720000	11800000		chr13	61520000	63080000		chr13	49200000	49280000		chr14	30480000	30560000		chr13	35920000	36000000
chr13	12560000	13520000		chr13	64080000	64160000		chr13	49880000	50360000		chr14	30960000	31040000		chr13	37360000	37440000
chr13	13880000	13960000		chr13	65040000	67320000		chr13	51600000	51680000		chr14	32280000	32360000		chr13	37960000	38040000
chr13	14600000	14680000		chr13	67760000	68600000		chr13	52200000	52280000		chr14	33160000	33240000		chr13	38600000	38680000
chr13	15880000	15960000		chr13	69480000	69560000		chr13	52600000	52680000		chr14	34320000	34400000		chr13	40760000	40840000
chr13	17640000	17720000		chr13	70560000	70640000		chr13	53080000	53160000		chr14	34720000	34800000		chr13	41000000	41080000
chr13	19160000	19360000		chr13	71000000	71080000		chr13	53360000	53440000		chr14	37040000	37120000		chr13	41200000	41280000
chr13	19640000	19720000		chr13	71920000	72000000		chr13	53720000	53800000		chr14	39440000	39520000		chr13	41560000	41640000
chr13	20240000	20320000		chr13	73280000	73360000		chr13	54040000	54120000		chr14	40960000	44920000		chr13	42120000	42200000
chr13	20600000	20680000		chr13	73640000	73720000		chr13	54640000	54720000		chr14	46800000	46880000		chr13	43120000	43200000
chr13	21120000	21200000		chr13	73880000	73960000		chr13	55280000	55360000		chr14	47240000	47320000		chr13	43400000	43480000
chr13	21760000	21840000		chr13	74360000	74800000		chr13	55560000	55640000		chr14	48400000	48480000		chr13	44960000	45040000
chr13	22000000	22080000		chr13	76160000	76240000		chr13	56120000	56200000		chr14	49160000	49240000		chr13	45480000	45560000
chr13	22480000	23040000		chr13	76760000	76840000		chr13	56720000	56800000		chr14	49840000	49920000		chr13	45920000	46000000
chr13	23160000	23280000		chr13	77520000	77680000		chr13	57240000	57320000		chr14	50720000	50800000		chr13	46240000	46320000
chr13	23720000	23800000		chr13	78160000	78240000		chr13	57960000	58040000		chr14	51040000	51120000		chr13	46760000	46840000
chr13	24960000	25040000		chr13	78720000	78800000		chr13	58560000	58640000		chr14	51400000	51800000		chr13	47000000	47080000
chr13	25120000	25200000		chr13	80800000	80880000		chr13	59760000	59840000		chr14	52640000	53800000		chr13	48480000	48560000
chr13	27080000	27160000		chr13	81400000	81480000		chr13	60840000	60920000		chr14	54600000	54680000		chr13	48760000	48840000
chr13	27680000	28040000		chr13	81880000	81960000		chr13	61600000	62840000		chr14	55600000	55680000		chr13	49200000	49280000
chr13	30240000	30320000		chr13	83640000	83720000		chr13	63320000	63400000		chr14	56520000	56600000		chr13	49880000	50360000
chr13	30520000	30600000		chr13	84080000	84160000		chr13	64120000	64200000		chr14	57000000	57080000		chr13	51600000	51680000
chr13	31640000	31720000		chr13	84480000	84560000		chr13	65200000	66960000		chr14	57640000	57720000		chr13	52200000	52280000
chr13	32760000	32840000		chr13	84800000	84880000		chr13	67560000	67640000		chr14	59200000	59400000		chr13	52600000	52680000
chr13	33880000	33960000		chr13	85520000	85600000		chr13	67760000	68600000		chr14	59520000	59600000		chr13	53080000	53160000
chr13	34600000	34680000		chr13	86680000	86760000		chr13	69480000	69560000		chr14	60200000	60280000		chr13	53360000	53440000
chr13	34840000	34920000		chr13	87440000	87560000		chr13	70560000	70640000		chr14	60720000	60800000		chr13	53720000	53800000
chr13	35920000	36000000		chr13	87880000	87960000		chr13	70960000	71040000		chr14	61280000	61360000		chr13	54640000	54720000
chr13	37360000	37440000		chr13	89520000	89600000		chr13	71920000	72000000		chr14	62640000	62720000		chr13	55280000	55360000
chr13	37920000	38000000		chr13	90880000	90960000		chr13	73320000	73400000		chr14	63000000	63080000		chr13	55600000	55680000
chr13	38600000	38680000		chr13	91760000	91840000		chr13	73640000	73720000		chr14	63800000	63880000		chr13	56120000	56200000
chr13	38960000	39040000		chr13	92920000	93000000		chr13	73880000	73960000		chr14	64040000	64120000		chr13	56720000	56800000
chr13	40720000	40800000		chr13	93760000	93840000		chr13	74360000	74760000		chr14	64560000	64640000		chr13	57240000	57320000
chr13	41040000	41120000		chr13	94480000	94560000		chr13	76080000	76160000		chr14	64760000	64840000		chr13	57960000	58040000
chr13	41240000	41320000		chr13	95320000	95400000		chr13	76680000	76760000		chr14	65120000	65200000		chr13	58560000	58640000
chr13	41600000	41680000		chr13	95960000	96040000		chr13	77320000	77400000		chr14	65560000	65640000		chr13	59760000	59840000
chr13	43120000	43200000		chr13	96600000	96680000		chr13	77520000	77640000		chr14	66120000	66200000		chr13	60840000	60920000
chr13	43520000	43600000		chr13	97080000	97160000		chr13	77880000	77960000		chr14	66800000	67040000		chr13	61600000	62840000
chr13	44960000	45040000		chr13	97440000	97520000		chr13	79320000	79400000		chr14	67160000	67240000		chr13	63320000	63400000
chr13	45480000	45560000		chr13	97960000	98040000		chr13	80800000	80880000		chr14	67680000	67760000		chr13	64120000	64200000
chr13	46240000	46320000		chr13	98280000	98360000		chr13	81360000	81440000		chr14	67920000	68000000		chr13	65240000	66960000
chr13	46760000	46840000		chr13	98680000	98760000		chr13	81760000	81840000		chr14	69240000	69720000		chr13	67840000	68600000
chr13	47000000	47080000		chr13	99320000	99400000		chr13	83640000	83720000		chr14	70560000	70640000		chr13	69480000	69560000
chr13	48480000	48560000		chr13	100160000	100440000		chr13	84760000	84840000		chr14	72440000	72520000		chr13	70560000	70640000
chr13	49320000	49400000		chr13	100800000	100880000		chr13	85440000	85520000		chr14	73080000	73160000		chr13	70960000	71040000
chr13	49880000	50360000		chr13	102640000	102720000		chr13	87400000	87520000		chr14	73480000	73560000		chr13	71920000	72000000
chr13	50440000	51040000		chr13	103640000	103720000		chr13	87840000	87920000		chr14	75000000	75080000		chr13	73280000	73360000
chr13	51600000	51680000		chr13	104080000	104160000		chr13	89520000	89600000		chr14	75800000	75880000		chr13	73600000	73680000
chr13	52200000	52280000		chr13	105040000	105120000		chr13	90880000	90960000		chr14	76080000	76160000		chr13	73880000	73960000
chr13	52600000	52680000		chr13	105680000	105760000		chr13	91760000	91840000		chr14	76400000	76480000		chr13	74360000	74760000
chr13	53040000	53120000		chr13	106760000	106840000		chr13	92480000	92560000		chr14	77040000	77120000		chr13	76120000	76200000
chr13	53400000	53480000		chr13	108120000	108200000		chr13	92720000	92800000		chr14	78480000	78560000		chr13	76680000	76760000
chr13	53720000	53800000		chr13	108360000	108440000		chr13	93360000	93440000		chr14	79600000	79680000		chr13	77320000	77400000
chr13	54040000	54120000		chr13	109160000	109240000		chr13	93720000	93800000		chr14	82880000	82960000		chr13	77560000	77640000
chr13	54680000	54760000		chr13	110320000	110400000		chr13	94400000	94480000		chr14	83760000	83840000		chr13	78000000	78080000
chr13	55280000	55360000		chr13	111400000	111480000		chr13	94920000	95000000		chr14	84120000	84200000		chr13	78160000	78240000
chr13	55720000	55800000		chr13	111720000	111800000		chr13	95320000	95400000		chr14	86760000	86960000		chr13	79320000	79400000
chr13	56400000	56480000		chr13	112240000	112320000		chr13	95920000	96000000		chr14	87520000	87600000		chr13	80800000	80880000
chr13	57240000	57320000		chr13	112920000	113000000		chr13	96360000	96440000		chr14	88840000	88920000		chr13	81360000	81440000
chr13	57960000	58040000		chr13	113280000	113360000		chr13	96640000	96720000		chr14	90400000	90480000		chr13	81720000	81800000
chr13	58560000	58640000		chr13	113600000	113680000		chr13	97120000	97200000		chr14	92400000	92480000		chr13	83640000	83720000
chr13	59480000	59560000		chr13	113840000	113920000		chr13	97960000	98040000		chr14	92920000	93000000		chr13	84760000	84840000
chr13	59800000	59880000		chr13	114440000	114520000		chr13	98240000	98320000		chr14	93880000	93960000		chr13	85160000	85240000
chr13	60840000	60920000		chr13	115160000	115240000		chr13	98760000	98840000		chr14	95040000	95120000		chr13	87440000	87520000
chr13	61560000	62840000		chr13	117120000	117200000		chr13	99280000	99360000		chr14	97080000	97160000		chr13	89600000	89680000
chr13	63320000	63400000		chr13	117280000	117360000		chr13	100160000	100440000		chr14	97720000	97800000		chr13	90880000	90960000
chr13	64120000	64200000		chr13	118360000	118440000		chr13	100760000	100840000		chr14	99040000	99120000		chr13	91760000	91840000
chr13	65160000	66960000		chr14	8880000	8960000		chr13	101640000	101720000		chr14	99880000	99960000		chr13	92480000	92560000
chr13	67560000	67640000		chr14	10920000	11000000		chr13	102640000	102720000		chr14	101600000	101680000		chr13	92720000	92800000
chr13	67760000	68600000		chr14	11520000	11600000		chr13	103080000	103160000		chr14	103040000	103120000		chr13	93240000	93320000
chr13	69440000	69520000		chr14	12320000	12400000		chr13	103680000	103760000		chr14	104440000	104520000		chr13	93720000	93800000
chr13	69640000	69720000		chr14	13280000	13360000		chr13	104080000	104160000		chr14	105080000	105160000		chr13	94440000	94520000
chr13	70560000	70640000		chr14	14040000	14560000		chr13	104920000	105000000		chr14	105960000	106040000		chr13	94920000	95000000
chr13	70960000	71040000		chr14	14800000	14880000		chr13	105360000	105440000		chr14	106480000	106560000		chr13	95320000	95400000
chr13	73280000	73360000		chr14	16640000	16720000		chr13	106880000	106960000		chr14	110040000	110120000		chr13	95880000	95960000
chr13	73640000	73720000		chr14	17280000	17360000		chr13	108120000	108200000		chr14	110920000	111000000		chr13	96360000	96440000
chr13	73880000	73960000		chr14	18080000	18280000		chr13	109200000	109280000		chr14	111920000	112000000		chr13	96600000	96680000
chr13	74360000	74760000		chr14	18800000	19960000		chr13	109720000	109800000		chr14	114760000	114840000		chr13	97120000	97200000
chr13	76080000	76160000		chr14	20280000	20360000		chr13	110320000	110400000		chr14	115000000	115080000		chr13	97960000	98040000
chr13	76680000	76760000		chr14	20680000	20760000		chr13	111400000	111480000		chr14	115760000	115840000		chr13	98240000	98320000
chr13	77320000	77400000		chr14	21800000	21880000		chr13	111720000	111800000		chr14	118080000	118160000		chr13	98760000	98840000
chr13	77560000	77640000		chr14	24440000	24520000		chr13	112240000	112320000		chr14	118880000	118960000		chr13	99280000	99360000
chr13	78160000	78240000		chr14	24920000	25000000		chr13	112600000	112680000		chr14	120920000	121000000		chr13	100160000	100440000
chr13	79280000	79360000		chr14	25640000	25720000		chr13	113000000	113080000		chr14	121240000	121320000		chr13	100720000	100800000
chr13	80800000	80880000		chr14	25840000	26400000		chr13	113600000	113680000		chr14	121600000	121680000		chr13	101640000	101720000
chr13	81360000	81440000		chr14	26600000	26680000		chr13	113800000	113880000		chr14	122880000	122960000		chr13	102640000	102720000
chr13	81760000	81840000		chr14	27480000	27560000		chr13	114920000	115000000		chr14	123720000	123800000		chr13	103080000	103160000
chr13	83640000	83720000		chr14	28480000	28560000		chr13	117120000	117200000		chr15	3840000	4000000		chr13	103680000	103760000
chr13	84760000	84840000		chr14	29960000	30040000		chr13	118360000	118440000		chr15	4640000	4720000		chr13	104080000	104160000
chr13	85480000	85560000		chr14	30520000	30600000		chr13	119400000	119480000		chr15	5080000	5160000		chr13	104880000	104960000
chr13	86640000	86720000		chr14	30960000	31040000		chr14	10040000	10120000		chr15	5760000	5840000		chr13	105360000	105440000
chr13	87440000	87520000		chr14	31080000	31160000		chr14	11480000	11560000		chr15	6200000	6280000		chr13	106880000	106960000
chr13	87840000	87920000		chr14	32480000	32560000		chr14	12120000	12200000		chr15	6760000	6840000		chr13	108120000	108200000
chr13	89520000	89600000		chr14	33160000	33240000		chr14	12520000	12600000		chr15	7240000	7320000		chr13	109200000	109280000
chr13	90880000	90960000		chr14	33920000	34000000		chr14	13280000	13360000		chr15	8120000	8200000		chr13	109720000	109800000
chr13	91760000	91840000		chr14	34360000	34440000		chr14	14080000	14160000		chr15	9120000	9200000		chr13	110320000	110400000
chr13	92720000	92800000		chr14	34560000	34640000		chr14	16360000	16440000		chr15	10440000	10520000		chr13	111400000	111480000
chr13	93720000	93800000		chr14	34760000	34840000		chr14	17360000	17440000		chr15	11000000	11080000		chr13	111720000	111800000
chr13	94160000	94240000		chr14	36280000	36360000		chr14	18080000	18240000		chr15	11360000	11440000		chr13	112240000	112320000
chr13	94960000	95040000		chr14	37040000	37120000		chr14	18880000	19360000		chr15	12120000	12200000		chr13	112600000	112680000
chr13	95320000	95400000		chr14	37840000	37920000		chr14	20040000	20120000		chr15	12880000	12960000		chr13	113000000	113080000
chr13	95920000	96000000		chr14	38080000	38160000		chr14	20280000	20360000		chr15	13880000	13960000		chr13	113640000	113720000
chr13	96360000	96440000		chr14	39400000	39480000		chr14	20680000	20760000		chr15	14480000	14560000		chr13	113800000	113880000
chr13	97120000	97200000		chr14	40640000	44920000		chr14	21000000	21080000		chr15	16160000	16240000		chr13	114920000	115000000
chr13	97960000	98040000		chr14	45760000	45840000		chr14	21800000	21880000		chr15	16480000	16560000		chr13	116840000	116920000
chr13	98280000	98360000		chr14	47200000	47280000		chr14	23520000	23600000		chr15	17720000	17800000		chr13	117120000	117200000
chr13	98560000	98640000		chr14	48400000	48480000		chr14	24280000	24360000		chr15	18800000	18880000		chr13	117280000	117360000
chr13	99280000	99360000		chr14	49160000	49240000		chr14	24440000	24520000		chr15	19520000	19640000		chr13	118360000	118440000
chr13	100160000	100440000		chr14	49840000	49920000		chr14	25840000	26360000		chr15	19920000	20000000		chr14	10040000	10120000
chr13	100800000	100880000		chr14	50760000	50840000		chr14	26600000	26680000		chr15	20320000	20400000		chr14	11520000	11600000
chr13	101680000	101760000		chr14	51360000	51800000		chr14	27080000	27160000		chr15	21440000	21520000		chr14	12120000	12200000
chr13	102640000	102720000		chr14	52600000	53840000		chr14	27480000	27560000		chr15	21840000	21960000		chr14	12520000	12600000
chr13	103080000	103160000		chr14	54480000	54560000		chr14	28480000	28560000		chr15	25400000	25480000		chr14	13280000	13360000
chr13	103640000	103720000		chr14	55720000	55800000		chr14	29920000	30000000		chr15	25760000	25840000		chr14	14080000	14160000
chr13	104080000	104160000		chr14	56320000	56400000		chr14	30520000	30600000		chr15	25960000	26040000		chr14	14800000	14880000
chr13	104920000	105000000		chr14	56560000	56640000		chr14	30920000	31000000		chr15	27800000	27880000		chr14	16360000	16440000
chr13	105360000	105440000		chr14	57040000	57120000		chr14	31440000	31520000		chr15	28160000	28240000		chr14	17360000	17440000
chr13	106760000	106840000		chr14	57520000	57600000		chr14	32160000	32240000		chr15	30120000	30200000		chr14	18200000	18280000
chr13	108120000	108200000		chr14	57880000	57960000		chr14	32480000	32560000		chr15	31560000	31640000		chr14	18880000	19760000
chr13	108320000	108400000		chr14	59560000	59640000		chr14	33320000	33400000		chr15	32720000	32800000		chr14	20040000	20120000
chr13	109160000	109240000		chr14	60320000	60400000		chr14	33960000	34040000		chr15	34080000	34160000		chr14	20280000	20360000
chr13	109880000	109960000		chr14	60720000	60800000		chr14	34560000	34640000		chr15	34400000	34480000		chr14	20640000	20720000
chr13	110320000	110400000		chr14	61280000	61360000		chr14	34760000	34840000		chr15	35880000	35960000		chr14	21000000	21080000
chr13	111400000	111480000		chr14	62560000	62640000		chr14	37080000	37160000		chr15	36160000	36240000		chr14	21800000	21880000
chr13	111720000	111800000		chr14	63000000	63080000		chr14	38880000	38960000		chr15	36560000	36640000		chr14	22800000	22880000
chr13	112240000	112320000		chr14	64040000	64120000		chr14	39440000	39520000		chr15	37920000	38000000		chr14	23520000	23600000
chr13	112600000	112680000		chr14	64560000	64640000		chr14	40960000	44880000		chr15	38480000	38560000		chr14	24440000	24520000
chr13	113000000	113080000		chr14	65120000	65200000		chr14	46760000	46840000		chr15	39080000	39160000		chr14	25840000	26360000
chr13	113240000	113320000		chr14	65920000	66000000		chr14	47200000	47280000		chr15	39840000	39920000		chr14	26600000	26680000
chr13	113600000	113680000		chr14	66280000	66360000		chr14	48400000	48480000		chr15	40120000	40200000		chr14	27080000	27160000
chr13	113840000	113920000		chr14	66880000	66960000		chr14	49160000	49240000		chr15	41040000	41120000		chr14	27480000	27560000
chr13	114920000	115000000		chr14	67200000	67280000		chr14	49800000	49880000		chr15	41960000	42040000		chr14	28480000	28560000
chr13	117120000	117200000		chr14	67640000	67720000		chr14	50720000	50800000		chr15	42320000	42400000		chr14	29920000	30000000
chr13	118360000	118440000		chr14	67920000	68000000		chr14	51400000	51920000		chr15	42920000	43000000		chr14	30520000	30600000
chr14	10040000	10120000		chr14	69240000	69720000		chr14	52640000	53800000		chr15	44760000	44840000		chr14	30960000	31040000
chr14	10720000	10800000		chr14	70480000	70560000		chr14	54640000	54720000		chr15	45200000	45280000		chr14	31440000	31520000
chr14	11480000	11560000		chr14	72360000	72440000		chr14	55520000	55600000		chr15	46880000	46960000		chr14	32160000	32240000
chr14	12200000	12280000		chr14	73040000	73120000		chr14	55880000	55960000		chr15	48880000	48960000		chr14	32480000	32560000
chr14	12520000	12600000		chr14	73640000	73720000		chr14	56280000	56360000		chr15	50200000	50280000		chr14	33280000	33360000
chr14	13280000	13360000		chr14	75040000	75120000		chr14	57040000	57120000		chr15	50600000	50680000		chr14	34000000	34080000
chr14	14080000	14160000		chr14	75800000	75880000		chr14	57600000	57680000		chr15	51920000	52000000		chr14	34200000	34280000
chr14	14800000	14880000		chr14	76080000	76160000		chr14	57880000	57960000		chr15	52240000	52320000		chr14	34360000	34440000
chr14	16400000	16480000		chr14	76440000	76520000		chr14	59200000	59400000		chr15	52440000	52520000		chr14	34560000	34640000
chr14	17360000	17440000		chr14	77040000	77120000		chr14	59560000	59640000		chr15	54000000	54080000		chr14	34760000	34840000
chr14	18200000	18280000		chr14	77640000	77720000		chr14	60160000	60240000		chr15	55000000	55080000		chr14	37080000	37160000
chr14	19400000	19800000		chr14	78480000	78560000		chr14	60720000	60800000		chr15	55560000	55640000		chr14	38840000	39000000
chr14	20040000	20120000		chr14	79600000	79680000		chr14	61280000	61360000		chr15	56480000	56560000		chr14	39440000	39520000
chr14	20240000	20320000		chr14	82040000	82120000		chr14	62440000	62520000		chr15	58040000	58120000		chr14	41120000	44880000
chr14	20680000	20760000		chr14	82880000	82960000		chr14	63000000	63080000		chr15	58400000	58480000		chr14	46760000	46840000
chr14	21000000	21080000		chr14	83640000	83840000		chr14	63480000	63560000		chr15	58880000	58960000		chr14	47240000	47320000
chr14	21800000	21880000		chr14	84480000	84560000		chr14	63800000	63880000		chr15	59320000	59400000		chr14	47520000	47600000
chr14	23520000	23600000		chr14	85000000	85080000		chr14	64040000	64120000		chr15	61080000	61160000		chr14	48400000	48480000
chr14	24280000	24360000		chr14	85880000	85960000		chr14	64560000	64640000		chr15	61880000	61960000		chr14	49160000	49240000
chr14	24440000	24520000		chr14	86760000	86840000		chr14	64760000	64840000		chr15	63680000	63960000		chr14	49800000	49880000
chr14	24920000	25000000		chr14	87520000	87600000		chr14	65120000	65200000		chr15	65360000	65440000		chr14	50720000	50800000
chr14	25840000	26360000		chr14	87760000	87880000		chr14	65600000	65680000		chr15	65880000	65960000		chr14	51400000	51800000
chr14	27080000	27160000		chr14	89000000	89080000		chr14	65800000	65880000		chr15	66560000	66640000		chr14	52640000	53800000
chr14	27480000	27560000		chr14	90360000	90440000		chr14	65960000	66040000		chr15	68320000	68400000		chr14	54640000	54720000
chr14	27720000	27800000		chr14	91400000	91480000		chr14	66240000	66320000		chr15	69080000	69720000		chr14	55520000	55600000
chr14	28480000	28560000		chr14	93400000	93480000		chr14	66800000	66880000		chr15	73040000	73120000		chr14	55880000	55960000
chr14	29920000	30000000		chr14	93880000	93960000		chr14	67160000	67240000		chr15	73520000	73600000		chr14	56320000	56400000
chr14	30480000	30560000		chr14	95040000	95240000		chr14	67680000	67760000		chr15	74520000	74600000		chr14	57040000	57120000
chr14	30920000	31000000		chr14	97120000	97200000		chr14	67920000	68000000		chr15	74960000	75160000		chr14	57600000	57680000
chr14	31160000	31240000		chr14	97440000	97520000		chr14	68600000	68680000		chr15	75880000	75960000		chr14	57880000	57960000
chr14	31440000	31520000		chr14	99040000	99120000		chr14	69240000	69720000		chr15	76360000	76440000		chr14	59200000	59400000
chr14	32480000	32560000		chr14	99880000	99960000		chr14	70120000	70200000		chr15	76880000	76960000		chr14	60200000	60280000
chr14	33320000	33400000		chr14	101440000	101520000		chr14	70440000	70520000		chr15	77360000	77760000		chr14	60440000	60520000
chr14	33960000	34040000		chr14	101880000	101960000		chr14	72440000	72520000		chr15	77920000	78000000		chr14	60720000	60800000
chr14	34360000	34440000		chr14	103000000	103080000		chr14	73040000	73120000		chr15	78840000	78920000		chr14	61280000	61360000
chr14	34560000	34640000		chr14	103600000	103680000		chr14	73480000	73560000		chr15	79480000	79560000		chr14	62440000	62520000
chr14	34760000	34840000		chr14	103960000	104040000		chr14	74680000	74760000		chr15	80200000	80280000		chr14	63000000	63080000
chr14	37040000	37120000		chr14	104400000	104480000		chr14	75000000	75080000		chr15	80920000	81000000		chr14	63480000	63560000
chr14	37800000	37880000		chr14	104960000	105040000		chr14	75800000	75880000		chr15	81320000	81400000		chr14	63800000	63880000
chr14	39400000	39480000		chr14	105960000	106040000		chr14	76080000	76160000		chr15	81880000	81960000		chr14	64040000	64120000
chr14	40920000	44880000		chr14	106480000	106560000		chr14	76440000	76520000		chr15	82200000	82280000		chr14	64560000	64640000
chr14	45760000	45840000		chr14	110920000	111000000		chr14	77000000	77080000		chr15	83080000	83160000		chr14	64760000	64840000
chr14	46760000	46840000		chr14	111640000	111720000		chr14	78480000	78560000		chr15	83520000	83600000		chr14	65120000	65200000
chr14	47200000	47280000		chr14	112320000	112400000		chr14	79600000	79680000		chr15	84040000	84120000		chr14	65560000	65640000
chr14	48400000	48480000		chr14	112920000	113000000		chr14	80200000	80280000		chr15	85560000	85640000		chr14	65760000	65840000
chr14	49160000	49240000		chr14	115000000	115080000		chr14	82840000	82920000		chr15	85840000	85920000		chr14	65960000	66040000
chr14	49800000	49880000		chr14	115440000	115520000		chr14	84320000	84400000		chr15	86200000	86280000		chr14	66120000	66200000
chr14	50760000	50840000		chr14	115720000	115800000		chr14	86760000	86840000		chr15	88640000	88720000		chr14	66760000	66840000
chr14	51400000	51800000		chr14	118080000	118160000		chr14	87440000	87520000		chr15	89040000	89120000		chr14	67160000	67240000
chr14	52640000	53800000		chr14	118480000	118560000		chr14	89000000	89080000		chr15	89280000	89360000		chr14	67680000	67760000
chr14	54600000	54680000		chr14	118800000	118880000		chr14	90320000	90400000		chr15	90160000	90240000		chr14	67920000	68000000
chr14	55520000	55600000		chr14	120920000	121000000		chr14	91360000	91440000		chr15	90920000	91000000		chr14	68640000	68720000
chr14	55880000	55960000		chr14	121200000	121280000		chr14	92880000	92960000		chr15	91600000	91760000		chr14	69240000	69720000
chr14	56280000	56360000		chr14	121560000	121640000		chr14	93880000	93960000		chr15	92200000	92280000		chr14	70120000	70200000
chr14	57040000	57120000		chr14	122000000	122080000		chr14	95000000	95080000		chr15	93240000	93320000		chr14	70480000	70560000
chr14	57600000	57680000		chr14	122440000	122520000		chr14	95880000	95960000		chr15	94520000	94600000		chr14	72440000	72520000
chr14	57880000	57960000		chr14	122880000	123040000		chr14	96880000	96960000		chr15	95680000	95760000		chr14	73040000	73120000
chr14	59200000	59400000		chr14	123760000	123840000		chr14	99040000	99120000		chr15	96400000	96480000		chr14	73480000	73560000
chr14	59560000	59640000		chr15	3760000	4000000		chr14	99880000	99960000		chr15	97160000	97240000		chr14	74720000	74800000
chr14	60440000	60520000		chr15	4680000	4760000		chr14	101440000	101520000		chr15	98000000	98080000		chr14	75000000	75080000
chr14	60720000	60800000		chr15	4840000	4920000		chr14	103000000	103080000		chr15	98480000	98560000		chr14	75800000	75880000
chr14	61280000	61360000		chr15	5080000	5160000		chr14	103520000	103600000		chr15	98800000	98880000		chr14	76080000	76160000
chr14	62440000	62520000		chr15	5760000	5840000		chr14	105120000	105200000		chr15	99360000	99440000		chr14	76440000	76520000
chr14	63000000	63080000		chr15	6840000	6920000		chr14	105280000	105360000		chr15	99960000	100040000		chr14	77000000	77080000
chr14	63520000	63600000		chr15	7280000	7360000		chr14	105920000	106000000		chr15	100440000	100520000		chr14	78480000	78560000
chr14	63800000	63880000		chr15	8120000	8200000		chr14	106440000	106520000		chr15	101160000	101240000		chr14	79600000	79680000
chr14	64040000	64120000		chr15	9080000	9160000		chr14	109760000	109840000		chr15	102040000	102120000		chr14	82840000	82920000
chr14	64560000	64640000		chr15	9280000	9440000		chr14	110920000	111000000		chr15	102480000	102560000		chr14	84320000	84400000
chr14	65280000	65360000		chr15	10400000	10480000		chr14	114760000	114840000		chr15	102880000	102960000		chr14	86800000	86880000
chr14	65960000	66040000		chr15	11360000	11440000		chr14	115400000	115480000		chr16	4640000	4720000		chr14	87400000	87480000
chr14	66120000	66200000		chr15	11920000	12000000		chr14	118080000	118160000		chr16	5200000	5280000		chr14	89000000	89080000
chr14	66280000	66360000		chr15	12080000	12160000		chr14	118840000	118920000		chr16	8360000	8440000		chr14	90360000	90440000
chr14	66920000	67000000		chr15	12320000	12400000		chr14	120040000	120120000		chr16	8640000	8720000		chr14	91400000	91480000
chr14	67160000	67240000		chr15	12880000	12960000		chr14	120920000	121000000		chr16	10000000	10080000		chr14	92880000	92960000
chr14	67640000	67720000		chr15	13920000	14000000		chr14	121200000	121280000		chr16	10520000	10600000		chr14	93880000	93960000
chr14	67920000	68000000		chr15	14480000	14560000		chr14	121800000	121880000		chr16	11120000	11200000		chr14	95880000	95960000
chr14	68680000	68760000		chr15	15040000	15120000		chr14	122880000	122960000		chr16	13080000	13160000		chr14	96880000	96960000
chr14	69240000	69720000		chr15	15640000	15720000		chr14	123280000	123360000		chr16	13800000	13880000		chr14	99040000	99120000
chr14	70120000	70200000		chr15	16560000	16640000		chr15	3840000	3960000		chr16	14120000	14200000		chr14	99880000	99960000
chr14	70600000	70680000		chr15	18800000	18880000		chr15	5080000	5160000		chr16	15600000	15680000		chr14	101440000	101520000
chr14	72440000	72520000		chr15	19520000	19640000		chr15	6200000	6280000		chr16	16280000	16360000		chr14	103000000	103080000
chr14	73040000	73120000		chr15	20320000	20400000		chr15	6600000	6680000		chr16	17000000	17080000		chr14	103520000	103600000
chr14	73480000	73560000		chr15	21440000	21520000		chr15	7400000	7480000		chr16	17760000	17840000		chr14	105080000	105160000
chr14	74720000	74800000		chr15	21840000	21960000		chr15	8080000	8160000		chr16	18200000	18280000		chr14	105920000	106000000
chr14	75000000	75080000		chr15	22520000	22600000		chr15	9080000	9160000		chr16	18880000	18960000		chr14	106480000	106560000
chr14	75800000	75880000		chr15	23680000	23760000		chr15	10440000	10520000		chr16	19520000	19600000		chr14	109760000	109840000
chr14	76080000	76160000		chr15	25400000	25480000		chr15	10880000	10960000		chr16	20280000	20360000		chr14	110920000	111000000
chr14	76440000	76520000		chr15	25960000	26040000		chr15	11360000	11440000		chr16	20520000	20600000		chr14	114800000	114880000
chr14	77000000	77080000		chr15	26400000	26480000		chr15	12080000	12160000		chr16	21160000	21240000		chr14	115000000	115080000
chr14	77680000	77760000		chr15	28160000	28240000		chr15	12880000	12960000		chr16	21400000	21480000		chr14	115400000	115480000
chr14	78000000	78080000		chr15	29960000	30040000		chr15	13880000	13960000		chr16	22000000	22080000		chr14	116880000	116960000
chr14	78480000	78560000		chr15	31600000	31680000		chr15	14440000	14520000		chr16	22800000	22880000		chr14	118080000	118160000
chr14	79720000	79800000		chr15	32760000	32920000		chr15	17040000	17120000		chr16	23080000	23160000		chr14	118800000	118880000
chr14	82040000	82120000		chr15	33680000	33920000		chr15	17920000	18120000		chr16	23920000	24000000		chr14	120040000	120120000
chr14	82840000	82920000		chr15	34400000	34480000		chr15	18840000	18920000		chr16	25240000	25320000		chr14	120920000	121000000
chr14	83840000	83920000		chr15	35200000	35280000		chr15	19280000	19360000		chr16	25800000	25880000		chr14	121200000	121280000
chr14	84400000	84480000		chr15	36560000	36640000		chr15	20280000	20360000		chr16	26360000	26440000		chr14	121760000	121840000
chr14	86040000	86120000		chr15	37920000	38000000		chr15	21400000	21480000		chr16	27440000	27520000		chr14	122880000	122960000
chr14	86760000	86840000		chr15	38200000	38280000		chr15	23440000	23520000		chr16	28480000	28560000		chr14	123320000	123400000
chr14	87400000	87480000		chr15	38480000	38560000		chr15	24520000	24600000		chr16	29560000	29640000		chr15	3880000	4000000
chr14	89000000	89080000		chr15	40120000	40200000		chr15	25400000	25480000		chr16	30280000	30360000		chr15	5080000	5160000
chr14	90320000	90400000		chr15	41040000	41120000		chr15	25760000	25840000		chr16	30520000	30600000		chr15	6200000	6280000
chr14	93160000	93240000		chr15	42920000	43000000		chr15	26320000	26400000		chr16	31040000	31120000		chr15	6720000	6800000
chr14	93880000	93960000		chr15	44760000	44840000		chr15	27240000	27320000		chr16	31360000	31440000		chr15	7400000	7480000
chr14	95000000	95080000		chr15	45360000	45520000		chr15	27600000	27680000		chr16	31920000	32000000		chr15	8080000	8160000
chr14	95920000	96000000		chr15	46880000	46960000		chr15	27840000	27920000		chr16	32640000	32720000		chr15	9080000	9160000
chr14	96880000	96960000		chr15	48880000	48960000		chr15	28160000	28240000		chr16	33200000	33280000		chr15	10440000	10520000
chr14	99000000	99080000		chr15	49280000	49360000		chr15	29960000	30040000		chr16	33920000	34000000		chr15	10920000	11000000
chr14	99880000	99960000		chr15	50440000	50680000		chr15	31240000	31320000		chr16	34080000	34160000		chr15	11360000	11440000
chr14	101440000	101520000		chr15	51840000	51920000		chr15	31560000	31640000		chr16	34640000	34720000		chr15	12320000	12400000
chr14	102960000	103040000		chr15	52480000	52560000		chr15	32720000	32920000		chr16	35360000	35440000		chr15	12840000	12920000
chr14	103640000	103720000		chr15	54960000	55040000		chr15	34000000	34080000		chr16	35680000	35760000		chr15	13920000	14000000
chr14	105280000	105360000		chr15	55560000	55640000		chr15	34400000	34480000		chr16	36000000	36080000		chr15	14440000	14520000
chr14	105920000	106000000		chr15	56120000	56200000		chr15	36120000	36200000		chr16	36320000	36400000		chr15	17120000	17200000
chr14	106440000	106520000		chr15	56520000	56600000		chr15	36680000	36760000		chr16	36840000	36920000		chr15	18840000	18920000
chr14	109760000	109840000		chr15	57560000	57640000		chr15	37920000	38000000		chr16	37480000	37560000		chr15	19280000	19360000
chr14	110920000	111000000		chr15	58040000	58120000		chr15	38200000	38280000		chr16	37840000	37920000		chr15	20280000	20360000
chr14	111680000	111760000		chr15	58400000	58480000		chr15	38480000	38560000		chr16	38560000	38640000		chr15	21440000	21520000
chr14	114800000	114880000		chr15	58880000	58960000		chr15	39320000	39400000		chr16	38760000	38840000		chr15	24520000	24600000
chr14	115360000	115440000		chr15	59320000	59400000		chr15	39800000	39880000		chr16	42080000	42160000		chr15	25400000	25480000
chr14	118080000	118160000		chr15	59840000	59920000		chr15	40120000	40200000		chr16	42840000	42920000		chr15	25760000	25840000
chr14	118880000	118960000		chr15	60160000	60240000		chr15	41080000	41160000		chr16	44080000	44160000		chr15	27240000	27320000
chr14	120040000	120120000		chr15	61040000	61120000		chr15	41920000	42000000		chr16	44720000	44800000		chr15	27600000	27680000
chr14	120920000	121000000		chr15	63680000	64000000		chr15	42880000	42960000		chr16	45120000	45200000		chr15	27840000	27920000
chr14	121200000	121280000		chr15	64600000	64680000		chr15	43720000	43800000		chr16	45720000	45800000		chr15	28160000	28240000
chr14	121760000	121840000		chr15	65360000	65440000		chr15	44400000	44480000		chr16	46000000	46080000		chr15	30000000	30080000
chr14	122440000	122520000		chr15	66120000	66320000		chr15	44800000	44880000		chr16	47280000	47360000		chr15	30880000	30960000
chr14	122880000	122960000		chr15	66600000	66680000		chr15	46880000	46960000		chr16	47960000	48160000		chr15	31240000	31320000
chr14	123280000	123360000		chr15	68440000	68520000		chr15	48840000	48920000		chr16	48920000	49000000		chr15	31560000	31640000
chr14	123680000	123760000		chr15	69200000	69280000		chr15	50080000	50160000		chr16	50200000	50280000		chr15	32760000	32840000
chr15	3880000	3960000		chr15	69520000	69600000		chr15	51880000	51960000		chr16	50760000	50840000		chr15	34000000	34080000
chr15	5040000	5120000		chr15	69880000	69960000		chr15	52440000	52520000		chr16	52160000	52240000		chr15	34440000	34520000
chr15	6200000	6280000		chr15	71880000	71960000		chr15	53920000	54000000		chr16	52440000	52520000		chr15	36120000	36200000
chr15	6560000	6640000		chr15	73040000	73120000		chr15	54720000	54800000		chr16	52920000	53000000		chr15	36680000	36760000
chr15	7400000	7480000		chr15	73720000	73800000		chr15	55000000	55080000		chr16	53320000	53640000		chr15	36960000	37040000
chr15	8040000	8120000		chr15	74480000	74560000		chr15	55520000	55600000		chr16	55920000	56000000		chr15	37320000	37400000
chr15	8560000	8640000		chr15	74960000	75160000		chr15	56040000	56120000		chr16	56640000	56720000		chr15	37920000	38000000
chr15	8880000	8960000		chr15	75680000	75760000		chr15	57520000	57600000		chr16	57120000	57200000		chr15	38200000	38280000
chr15	9040000	9120000		chr15	76000000	76080000		chr15	58040000	58120000		chr16	57560000	57640000		chr15	38480000	38560000
chr15	10400000	10480000		chr15	76480000	76560000		chr15	58880000	58960000		chr16	58840000	58920000		chr15	39320000	39400000
chr15	10960000	11040000		chr15	76920000	77000000		chr15	59320000	59400000		chr16	59240000	59440000		chr15	39800000	39880000
chr15	11360000	11440000		chr15	77360000	77760000		chr15	59840000	59920000		chr16	60720000	60800000		chr15	40120000	40200000
chr15	11920000	12000000		chr15	77920000	78000000		chr15	61040000	61120000		chr16	62720000	62800000		chr15	41080000	41160000
chr15	12080000	12160000		chr15	78840000	78920000		chr15	61880000	61960000		chr16	64720000	64800000		chr15	41760000	41840000
chr15	12320000	12400000		chr15	79640000	79720000		chr15	63680000	63960000		chr16	65560000	65640000		chr15	42880000	42960000
chr15	12880000	12960000		chr15	80040000	80120000		chr15	64600000	64680000		chr16	67120000	67200000		chr15	43720000	43800000
chr15	13880000	13960000		chr15	80200000	80280000		chr15	65960000	66040000		chr16	67800000	67880000		chr15	44400000	44480000
chr15	14440000	14520000		chr15	81320000	81400000		chr15	66600000	66680000		chr16	68560000	68640000		chr15	44800000	44880000
chr15	15160000	15240000		chr15	81880000	81960000		chr15	67080000	67160000		chr16	69000000	69200000		chr15	46960000	47040000
chr15	16600000	16680000		chr15	82200000	82280000		chr15	68360000	68440000		chr16	69400000	69480000		chr15	48800000	48880000
chr15	17160000	17240000		chr15	83080000	83160000		chr15	71360000	71440000		chr16	69920000	70120000		chr15	50240000	50320000
chr15	18840000	18920000		chr15	83560000	83640000		chr15	71840000	71920000		chr16	72120000	72200000		chr15	51880000	51960000
chr15	19240000	19320000		chr15	84040000	84120000		chr15	72480000	72560000		chr16	72960000	73040000		chr15	52440000	52520000
chr15	19920000	20000000		chr15	85200000	85280000		chr15	73160000	73240000		chr16	74120000	74240000		chr15	53920000	54000000
chr15	20280000	20360000		chr15	85560000	85640000		chr15	73560000	73640000		chr16	75280000	75360000		chr15	54720000	54800000
chr15	21400000	21480000		chr15	85840000	85920000		chr15	74680000	74760000		chr16	76280000	76360000		chr15	55000000	55080000
chr15	23440000	23520000		chr15	86200000	86280000		chr15	74960000	75160000		chr16	77040000	77120000		chr15	55520000	55600000
chr15	24520000	24600000		chr15	88640000	88720000		chr15	75680000	75760000		chr16	78080000	78160000		chr15	56000000	56080000
chr15	25400000	25480000		chr15	89280000	89360000		chr15	75880000	75960000		chr16	78320000	78400000		chr15	57520000	57600000
chr15	25960000	26040000		chr15	89520000	89600000		chr15	76160000	76240000		chr16	78800000	78880000		chr15	58040000	58120000
chr15	26360000	26440000		chr15	90200000	90280000		chr15	76320000	76400000		chr16	80960000	81200000		chr15	58400000	58480000
chr15	27240000	27320000		chr15	91680000	91760000		chr15	76920000	77000000		chr16	82080000	82160000		chr15	58880000	58960000
chr15	27600000	27680000		chr15	92200000	92280000		chr15	77360000	77600000		chr16	82880000	82960000		chr15	59320000	59400000
chr15	27840000	27920000		chr15	93560000	93640000		chr15	77920000	78000000		chr16	83920000	84000000		chr15	59840000	59920000
chr15	28160000	28240000		chr15	94480000	94560000		chr15	78840000	78920000		chr16	84680000	84760000		chr15	61080000	61160000
chr15	29960000	30040000		chr15	95680000	95760000		chr15	79640000	79720000		chr16	85680000	85760000		chr15	61880000	61960000
chr15	30240000	30320000		chr15	96400000	96480000		chr15	80040000	80120000		chr16	87400000	87480000		chr15	63720000	63960000
chr15	31240000	31320000		chr15	97160000	97240000		chr15	80200000	80280000		chr16	87720000	87800000		chr15	64600000	64680000
chr15	31560000	31640000		chr15	97960000	98040000		chr15	80680000	80760000		chr16	89760000	89840000		chr15	65920000	66000000
chr15	32720000	32800000		chr15	98480000	98560000		chr15	80920000	81000000		chr16	90200000	90280000		chr15	66600000	66680000
chr15	33960000	34040000		chr15	98760000	98840000		chr15	81320000	81400000		chr16	90760000	90840000		chr15	67080000	67160000
chr15	34400000	34480000		chr15	99000000	99080000		chr15	81720000	81800000		chr16	91640000	91720000		chr15	68360000	68440000
chr15	36120000	36200000		chr15	99360000	99440000		chr15	82000000	82080000		chr16	92480000	92560000		chr15	71400000	71480000
chr15	36680000	36760000		chr15	99920000	100000000		chr15	82200000	82280000		chr16	93840000	93920000		chr15	71840000	71920000
chr15	37320000	37400000		chr15	100720000	100800000		chr15	82760000	82840000		chr16	94440000	94520000		chr15	72480000	72560000
chr15	37920000	38000000		chr15	101280000	101360000		chr15	83080000	83160000		chr16	94680000	94760000		chr15	73160000	73240000
chr15	38200000	38280000		chr15	102040000	102120000		chr15	83520000	83600000		chr16	95560000	95640000		chr15	73560000	73640000
chr15	38480000	38560000		chr15	102480000	102560000		chr15	84040000	84120000		chr16	95960000	96040000		chr15	74680000	74760000
chr15	39320000	39400000		chr15	102720000	102800000		chr15	84640000	84720000		chr17	5360000	5440000		chr15	75680000	75760000
chr15	39840000	39920000		chr15	102920000	103000000		chr15	85080000	85160000		chr17	6160000	6800000		chr15	75880000	75960000
chr15	40120000	40200000		chr16	4640000	4720000		chr15	85560000	85640000		chr17	7920000	8200000		chr15	76160000	76240000
chr15	41080000	41160000		chr16	5240000	5320000		chr15	85840000	85920000		chr17	10160000	10240000		chr15	76360000	76440000
chr15	41960000	42040000		chr16	6440000	6520000		chr15	86160000	86240000		chr17	12000000	12080000		chr15	76880000	76960000
chr15	42880000	42960000		chr16	8360000	8440000		chr15	87520000	87600000		chr17	12960000	13560000		chr15	77360000	77760000
chr15	43720000	43800000		chr16	8640000	8720000		chr15	88640000	88720000		chr17	13880000	14160000		chr15	77920000	78000000
chr15	44400000	44480000		chr16	10000000	10080000		chr15	89440000	89520000		chr17	14920000	15120000		chr15	78840000	78920000
chr15	44800000	44880000		chr16	10800000	10880000		chr15	90200000	90280000		chr17	15440000	15520000		chr15	79680000	79760000
chr15	46840000	46920000		chr16	11360000	11440000		chr15	90920000	91000000		chr17	15720000	15800000		chr15	80040000	80120000
chr15	47360000	47440000		chr16	13080000	13160000		chr15	91280000	91360000		chr17	16920000	17360000		chr15	80200000	80280000
chr15	48840000	48920000		chr16	13600000	13680000		chr15	91720000	91800000		chr17	17600000	17680000		chr15	80920000	81000000
chr15	49240000	49320000		chr16	13800000	13880000		chr15	92200000	92280000		chr17	17920000	18000000		chr15	81320000	81400000
chr15	49520000	49600000		chr16	14160000	14240000		chr15	93200000	93280000		chr17	18760000	19080000		chr15	82000000	82080000
chr15	50240000	50320000		chr16	14560000	14640000		chr15	94240000	94320000		chr17	21000000	21400000		chr15	82200000	82280000
chr15	51880000	51960000		chr16	15440000	15560000		chr15	94640000	94720000		chr17	22840000	23560000		chr15	82760000	82840000
chr15	52440000	52520000		chr16	16120000	16240000		chr15	95680000	95760000		chr17	24040000	24120000		chr15	83080000	83160000
chr15	54000000	54080000		chr16	17040000	17120000		chr15	96400000	96480000		chr17	24400000	24480000		chr15	83520000	83600000
chr15	54720000	54800000		chr16	17760000	17840000		chr15	97160000	97240000		chr17	24880000	24960000		chr15	84040000	84120000
chr15	55000000	55080000		chr16	18200000	18280000		chr15	97640000	97720000		chr17	25720000	25800000		chr15	84640000	84720000
chr15	55560000	55640000		chr16	18600000	18680000		chr15	97960000	98040000		chr17	26200000	26280000		chr15	85080000	85160000
chr15	56040000	56120000		chr16	18920000	19000000		chr15	98480000	98560000		chr17	26880000	26960000		chr15	85560000	85640000
chr15	57520000	57600000		chr16	19520000	19640000		chr15	98800000	98880000		chr17	27520000	27600000		chr15	85840000	85920000
chr15	58040000	58120000		chr16	20280000	20360000		chr15	99240000	99320000		chr17	28160000	28240000		chr15	86160000	86240000
chr15	58400000	58480000		chr16	20640000	20720000		chr15	99920000	100000000		chr17	28680000	28760000		chr15	87520000	87600000
chr15	58880000	58960000		chr16	21400000	21480000		chr15	100440000	100520000		chr17	29240000	29320000		chr15	88640000	88720000
chr15	59320000	59400000		chr16	21720000	21800000		chr15	100720000	100800000		chr17	29600000	29680000		chr15	89040000	89120000
chr15	59840000	59920000		chr16	22000000	22080000		chr15	101160000	101240000		chr17	30960000	31040000		chr15	89520000	89600000
chr15	61040000	61120000		chr16	22800000	22880000		chr15	102040000	102120000		chr17	31560000	31640000		chr15	90200000	90280000
chr15	62200000	62280000		chr16	23400000	23480000		chr15	102480000	102560000		chr17	32280000	32360000		chr15	90920000	91000000
chr15	63680000	63960000		chr16	23920000	24000000		chr15	102920000	103000000		chr17	33880000	33960000		chr15	91240000	91320000
chr15	64600000	64680000		chr16	25240000	25320000		chr16	4640000	4720000		chr17	34360000	34440000		chr15	91720000	91800000
chr15	65320000	65400000		chr16	25880000	25960000		chr16	5200000	5280000		chr17	35320000	35520000		chr15	92200000	92280000
chr15	65960000	66040000		chr16	27440000	27520000		chr16	6440000	6520000		chr17	35880000	35960000		chr15	93200000	93280000
chr15	66240000	66320000		chr16	27720000	27800000		chr16	8360000	8440000		chr17	36800000	36880000		chr15	94640000	94720000
chr15	66600000	66680000		chr16	28480000	28560000		chr16	8640000	8720000		chr17	37240000	37320000		chr15	95680000	95760000
chr15	67080000	67160000		chr16	29560000	29640000		chr16	10000000	10080000		chr17	40000000	40240000		chr15	96400000	96480000
chr15	68360000	68440000		chr16	30240000	30320000		chr16	10520000	10600000		chr17	40560000	40760000		chr15	97160000	97240000
chr15	71400000	71480000		chr16	30520000	30600000		chr16	10800000	10880000		chr17	40960000	41040000		chr15	97640000	97720000
chr15	71840000	71920000		chr16	31040000	31120000		chr16	11040000	11120000		chr17	41600000	41920000		chr15	97960000	98040000
chr15	72480000	72560000		chr16	31400000	31480000		chr16	13040000	13120000		chr17	42760000	42840000		chr15	98480000	98560000
chr15	73000000	73080000		chr16	31920000	32000000		chr16	13760000	13840000		chr17	43600000	43680000		chr15	98800000	98880000
chr15	73680000	73760000		chr16	32640000	32720000		chr16	14160000	14240000		chr17	44080000	44160000		chr15	99240000	99320000
chr15	74680000	74760000		chr16	33200000	33280000		chr16	14520000	14600000		chr17	45360000	45440000		chr15	99680000	99760000
chr15	75680000	75760000		chr16	34120000	34200000		chr16	15640000	15720000		chr17	46160000	46240000		chr15	99920000	100000000
chr15	75880000	75960000		chr16	34600000	34680000		chr16	16080000	16200000		chr17	46960000	47040000		chr15	100440000	100520000
chr15	76160000	76240000		chr16	35680000	35760000		chr16	16960000	17040000		chr17	47320000	47400000		chr15	100720000	100800000
chr15	76320000	76400000		chr16	36000000	36080000		chr16	17280000	17360000		chr17	47680000	47760000		chr15	101160000	101240000
chr15	76920000	77000000		chr16	36320000	36440000		chr16	17640000	17720000		chr17	48120000	48200000		chr15	102040000	102120000
chr15	77360000	77640000		chr16	36920000	37120000		chr16	18200000	18280000		chr17	48360000	48440000		chr15	102480000	102560000
chr15	77920000	78000000		chr16	37840000	37920000		chr16	18880000	18960000		chr17	49160000	49240000		chr15	102920000	103000000
chr15	78840000	78920000		chr16	38800000	38880000		chr16	19480000	19760000		chr17	49440000	49520000		chr16	4640000	4720000
chr15	79640000	79720000		chr16	39040000	39120000		chr16	20080000	20160000		chr17	49880000	49960000		chr16	5200000	5280000
chr15	80040000	80120000		chr16	40280000	40360000		chr16	20640000	20720000		chr17	50800000	50880000		chr16	6440000	6520000
chr15	80680000	80760000		chr16	42080000	42160000		chr16	21160000	21240000		chr17	51120000	51200000		chr16	8360000	8440000
chr15	80960000	81040000		chr16	44080000	44160000		chr16	21400000	21480000		chr17	52520000	52600000		chr16	8640000	8720000
chr15	81320000	81400000		chr16	44400000	44480000		chr16	21720000	21800000		chr17	53440000	53520000		chr16	10000000	10080000
chr15	82000000	82080000		chr16	44720000	44800000		chr16	22200000	22280000		chr17	53680000	54000000		chr16	10520000	10600000
chr15	82200000	82280000		chr16	44920000	45000000		chr16	22520000	22600000		chr17	56000000	56080000		chr16	10800000	10880000
chr15	82760000	82840000		chr16	45120000	45200000		chr16	22800000	22880000		chr17	56680000	56760000		chr16	11080000	11160000
chr15	83080000	83160000		chr16	45720000	45800000		chr16	23120000	23200000		chr17	57000000	57080000		chr16	11400000	11480000
chr15	83520000	83600000		chr16	46600000	46680000		chr16	23360000	23440000		chr17	57320000	57520000		chr16	13040000	13120000
chr15	84040000	84120000		chr16	47280000	47360000		chr16	23920000	24000000		chr17	58880000	58960000		chr16	13800000	13880000
chr15	84640000	84720000		chr16	47960000	48160000		chr16	25320000	25400000		chr17	59560000	59640000		chr16	14160000	14240000
chr15	85200000	85280000		chr16	49000000	49080000		chr16	25880000	25960000		chr17	60280000	60360000		chr16	14520000	14600000
chr15	85680000	85760000		chr16	50760000	50840000		chr16	27440000	27520000		chr17	60760000	60840000		chr16	15760000	15840000
chr15	85840000	85920000		chr16	52200000	52280000		chr16	28480000	28560000		chr17	61360000	61440000		chr16	16120000	16200000
chr15	86200000	86280000		chr16	53040000	53120000		chr16	29560000	29640000		chr17	62360000	62440000		chr16	16280000	16360000
chr15	87280000	87360000		chr16	53560000	53640000		chr16	30240000	30320000		chr17	62880000	62960000		chr16	17000000	17080000
chr15	87520000	87600000		chr16	55880000	55960000		chr16	30520000	30600000		chr17	64000000	64160000		chr16	17640000	17720000
chr15	88640000	88720000		chr16	56640000	56720000		chr16	31040000	31120000		chr17	64680000	64760000		chr16	17800000	17880000
chr15	89520000	89600000		chr16	57120000	57200000		chr16	31320000	31440000		chr17	65520000	65600000		chr16	18200000	18280000
chr15	90200000	90280000		chr16	57560000	57640000		chr16	31920000	32000000		chr17	65800000	65880000		chr16	18920000	19000000
chr15	91720000	91800000		chr16	59160000	59440000		chr16	32440000	32520000		chr17	66080000	66160000		chr16	19520000	19600000
chr15	92200000	92280000		chr16	60720000	60800000		chr16	32680000	32760000		chr17	66480000	66560000		chr16	20080000	20160000
chr15	93240000	93320000		chr16	60920000	61000000		chr16	33160000	33240000		chr17	67760000	67840000		chr16	20480000	20560000
chr15	93560000	93640000		chr16	62720000	62800000		chr16	33760000	33840000		chr17	69360000	69440000		chr16	20640000	20720000
chr15	94240000	94320000		chr16	63800000	63880000		chr16	34080000	34160000		chr17	70640000	70720000		chr16	21160000	21240000
chr15	94480000	94560000		chr16	64400000	64480000		chr16	34960000	35040000		chr17	71480000	71560000		chr16	21400000	21480000
chr15	94640000	94720000		chr16	64720000	64800000		chr16	35680000	35760000		chr17	72560000	72640000		chr16	21720000	21800000
chr15	95680000	95760000		chr16	64960000	65040000		chr16	37000000	37080000		chr17	72800000	72880000		chr16	22040000	22120000
chr15	96040000	96120000		chr16	65560000	65640000		chr16	37640000	37720000		chr17	73240000	73320000		chr16	22520000	22600000
chr15	96400000	96480000		chr16	65760000	65840000		chr16	37800000	37880000		chr17	74320000	74400000		chr16	22800000	22880000
chr15	96920000	97000000		chr16	66040000	66120000		chr16	38560000	38640000		chr17	74680000	74760000		chr16	23080000	23160000
chr15	97120000	97200000		chr16	67200000	67280000		chr16	38800000	38880000		chr17	75560000	75640000		chr16	23360000	23440000
chr15	97640000	97720000		chr16	67800000	67880000		chr16	39040000	39120000		chr17	78160000	78240000		chr16	23920000	24000000
chr15	97920000	98000000		chr16	68560000	68640000		chr16	41200000	41280000		chr17	78600000	78680000		chr16	25320000	25400000
chr15	98480000	98560000		chr16	71200000	71280000		chr16	42080000	42160000		chr17	78760000	78840000		chr16	25880000	25960000
chr15	98760000	98840000		chr16	72160000	72240000		chr16	44080000	44160000		chr17	80560000	80640000		chr16	26160000	26240000
chr15	99000000	99080000		chr16	73000000	73080000		chr16	44680000	44760000		chr17	81760000	81840000		chr16	27440000	27520000
chr15	99360000	99440000		chr16	75280000	75360000		chr16	45120000	45200000		chr17	82960000	83040000		chr16	28480000	28560000
chr15	99920000	100000000		chr16	78120000	78200000		chr16	45640000	45720000		chr17	83440000	83520000		chr16	29560000	29640000
chr15	100400000	100480000		chr16	78920000	79000000		chr16	46000000	46080000		chr17	83800000	83880000		chr16	30280000	30360000
chr15	100720000	100800000		chr16	81040000	81120000		chr16	47960000	48160000		chr17	84320000	84400000		chr16	30520000	30600000
chr15	101280000	101360000		chr16	82080000	82160000		chr16	48960000	49040000		chr17	84600000	84800000		chr16	31040000	31120000
chr15	102040000	102120000		chr16	82880000	82960000		chr16	50160000	50240000		chr17	85600000	85680000		chr16	31360000	31440000
chr15	102480000	102560000		chr16	83480000	83560000		chr16	50760000	50840000		chr17	86080000	86160000		chr16	31920000	32000000
chr15	102640000	102720000		chr16	84560000	84640000		chr16	52200000	52280000		chr17	86960000	87040000		chr16	32680000	32760000
chr15	102920000	103000000		chr16	84840000	84920000		chr16	53240000	53320000		chr17	87640000	87720000		chr16	33200000	33280000
chr16	4640000	4720000		chr16	85720000	85800000		chr16	55840000	55920000		chr17	87960000	88040000		chr16	33760000	33840000
chr16	5200000	5280000		chr16	87320000	87400000		chr16	56640000	56720000		chr17	88560000	88640000		chr16	34080000	34160000
chr16	6440000	6520000		chr16	87760000	87840000		chr16	57160000	57240000		chr17	90600000	90680000		chr16	35000000	35080000
chr16	8360000	8440000		chr16	88200000	88280000		chr16	57560000	57640000		chr17	91040000	91120000		chr16	35280000	35360000
chr16	8640000	8720000		chr16	89760000	89840000		chr16	58400000	58480000		chr17	91520000	91600000		chr16	35680000	35760000
chr16	10000000	10080000		chr16	90160000	90240000		chr16	58760000	58840000		chr17	93000000	93080000		chr16	37000000	37080000
chr16	10520000	10600000		chr16	90720000	90800000		chr16	59160000	59440000		chr18	4440000	4520000		chr16	37640000	37720000
chr16	10800000	10880000		chr16	91040000	91120000		chr16	59600000	59680000		chr18	5080000	5160000		chr16	38560000	38640000
chr16	11400000	11480000		chr16	91640000	91720000		chr16	60520000	60600000		chr18	6200000	6280000		chr16	38800000	38880000
chr16	13040000	13120000		chr16	91880000	91960000		chr16	62800000	62880000		chr18	7880000	7960000		chr16	39040000	39120000
chr16	13400000	13480000		chr16	92440000	92520000		chr16	63800000	63880000		chr18	9920000	10000000		chr16	41200000	41280000
chr16	13800000	13880000		chr16	93840000	93920000		chr16	64720000	64800000		chr18	10560000	10640000		chr16	42080000	42160000
chr16	14160000	14240000		chr16	94760000	94840000		chr16	65560000	65640000		chr18	11040000	11120000		chr16	44080000	44160000
chr16	14520000	14600000		chr16	95560000	95640000		chr16	66040000	66120000		chr18	12160000	12240000		chr16	44680000	44760000
chr16	15440000	15520000		chr16	96000000	96080000		chr16	67800000	67880000		chr18	12960000	13040000		chr16	45120000	45200000
chr16	16120000	16200000		chr16	96320000	96400000		chr16	68480000	68560000		chr18	14600000	14680000		chr16	45640000	45720000
chr16	17040000	17120000		chr17	6160000	6800000		chr16	70640000	70720000		chr18	15120000	15200000		chr16	46000000	46080000
chr16	17680000	17760000		chr17	7920000	8200000		chr16	71160000	71240000		chr18	16160000	16240000		chr16	47080000	47160000
chr16	18200000	18280000		chr17	8920000	9000000		chr16	72200000	72280000		chr18	16960000	17040000		chr16	47960000	48160000
chr16	18600000	18680000		chr17	10160000	10240000		chr16	72560000	72640000		chr18	17640000	17720000		chr16	48960000	49040000
chr16	18920000	19000000		chr17	12000000	12080000		chr16	72960000	73040000		chr18	19920000	20000000		chr16	50200000	50280000
chr16	19520000	19600000		chr17	12960000	13560000		chr16	74160000	74240000		chr18	20600000	20680000		chr16	50760000	50840000
chr16	20080000	20160000		chr17	13880000	14160000		chr16	75280000	75360000		chr18	20800000	20880000		chr16	52200000	52280000
chr16	20640000	20720000		chr17	14920000	15080000		chr16	77040000	77120000		chr18	21840000	21920000		chr16	53280000	53360000
chr16	21160000	21240000		chr17	15440000	15520000		chr16	78120000	78200000		chr18	22560000	22640000		chr16	55440000	55520000
chr16	21400000	21480000		chr17	15720000	15800000		chr16	78360000	78440000		chr18	23920000	24000000		chr16	55880000	55960000
chr16	21720000	21800000		chr17	16880000	17360000		chr16	78760000	78960000		chr18	24560000	24640000		chr16	56680000	56760000
chr16	22200000	22280000		chr17	17640000	17720000		chr16	81160000	81240000		chr18	25440000	25520000		chr16	57160000	57240000
chr16	22520000	22600000		chr17	17920000	18000000		chr16	82840000	82920000		chr18	28320000	28400000		chr16	57560000	57640000
chr16	22800000	22880000		chr17	18760000	19080000		chr16	83480000	83560000		chr18	28600000	28680000		chr16	58400000	58480000
chr16	23120000	23200000		chr17	22840000	23600000		chr16	84640000	84720000		chr18	30240000	30320000		chr16	58720000	58800000
chr16	23400000	23480000		chr17	23680000	23760000		chr16	85680000	85760000		chr18	31760000	31840000		chr16	59160000	59440000
chr16	23920000	24000000		chr17	24440000	24520000		chr16	87400000	87480000		chr18	32200000	32280000		chr16	59600000	59680000
chr16	25280000	25360000		chr17	24680000	24760000		chr16	87720000	87800000		chr18	32720000	32880000		chr16	60520000	60600000
chr16	25880000	25960000		chr17	24880000	24960000		chr16	88200000	88280000		chr18	33760000	33840000		chr16	62800000	62880000
chr16	27440000	27520000		chr17	25200000	25280000		chr16	88880000	88960000		chr18	34400000	34480000		chr16	63800000	63880000
chr16	28480000	28560000		chr17	25680000	25880000		chr16	89120000	89200000		chr18	35200000	35280000		chr16	64720000	64800000
chr16	29560000	29640000		chr17	26240000	26320000		chr16	89720000	89800000		chr18	35560000	35640000		chr16	65560000	65640000
chr16	30200000	30280000		chr17	26880000	26960000		chr16	90160000	90240000		chr18	35920000	36000000		chr16	66040000	66120000
chr16	30480000	30560000		chr17	27520000	27600000		chr16	90720000	90800000		chr18	36760000	36840000		chr16	67760000	67840000
chr16	31040000	31120000		chr17	28320000	28400000		chr16	91640000	91720000		chr18	37240000	37320000		chr16	68560000	68640000
chr16	31400000	31480000		chr17	28520000	28600000		chr16	91880000	91960000		chr18	37600000	37680000		chr16	70640000	70720000
chr16	31920000	32000000		chr17	28720000	28800000		chr16	92280000	92360000		chr18	37920000	38000000		chr16	71160000	71240000
chr16	32440000	32520000		chr17	29240000	29320000		chr16	92440000	92520000		chr18	38240000	38320000		chr16	72200000	72280000
chr16	32640000	32720000		chr17	29640000	29720000		chr16	93800000	93880000		chr18	38840000	38920000		chr16	72560000	72640000
chr16	33160000	33240000		chr17	30960000	31040000		chr16	94320000	94400000		chr18	39480000	39560000		chr16	72960000	73040000
chr16	33760000	33840000		chr17	31480000	31560000		chr16	94680000	94760000		chr18	42240000	42320000		chr16	74800000	74880000
chr16	34080000	34160000		chr17	32280000	32360000		chr16	95320000	95400000		chr18	42520000	42600000		chr16	75280000	75360000
chr16	34960000	35040000		chr17	33920000	34000000		chr16	96000000	96080000		chr18	43280000	43360000		chr16	75520000	75600000
chr16	35240000	35320000		chr17	34360000	34440000		chr16	96080000	96160000		chr18	44360000	44440000		chr16	77040000	77120000
chr16	35720000	35800000		chr17	35320000	35560000		chr16	96640000	96720000		chr18	44840000	44920000		chr16	77480000	77560000
chr16	36320000	36400000		chr17	35880000	35960000		chr17	5360000	5440000		chr18	46200000	46280000		chr16	78160000	78240000
chr16	36840000	36920000		chr17	36800000	36880000		chr17	6200000	6760000		chr18	46560000	46640000		chr16	78360000	78440000
chr16	37000000	37080000		chr17	37200000	37280000		chr17	6880000	7160000		chr18	46920000	47000000		chr16	78600000	78680000
chr16	37840000	37920000		chr17	38480000	38560000		chr17	7920000	8200000		chr18	49920000	50000000		chr16	81160000	81240000
chr16	38560000	38640000		chr17	40000000	40240000		chr17	8960000	9040000		chr18	50120000	50200000		chr16	84640000	84720000
chr16	38800000	38880000		chr17	40560000	40760000		chr17	10160000	10240000		chr18	50920000	51000000		chr16	85680000	85760000
chr16	39040000	39120000		chr17	40960000	41040000		chr17	10480000	10560000		chr18	52440000	52520000		chr16	86400000	86480000
chr16	41200000	41280000		chr17	41360000	41440000		chr17	12000000	12080000		chr18	53720000	53800000		chr16	87440000	87520000
chr16	42080000	42160000		chr17	41760000	41840000		chr17	12360000	12440000		chr18	56480000	56560000		chr16	87720000	87800000
chr16	44080000	44160000		chr17	42000000	42080000		chr17	12960000	13560000		chr18	57320000	57400000		chr16	88200000	88280000
chr16	44360000	44440000		chr17	42760000	42840000		chr17	13880000	14160000		chr18	57920000	58000000		chr16	89760000	89840000
chr16	44680000	44760000		chr17	42920000	43000000		chr17	14920000	15080000		chr18	59040000	59120000		chr16	90160000	90240000
chr16	45120000	45200000		chr17	43200000	43280000		chr17	15440000	15520000		chr18	60520000	60600000		chr16	90720000	90800000
chr16	45640000	45720000		chr17	43600000	43680000		chr17	15720000	15800000		chr18	61040000	61120000		chr16	91000000	91080000
chr16	45960000	46040000		chr17	44120000	44200000		chr17	16920000	17360000		chr18	61520000	61600000		chr16	91640000	91720000
chr16	47280000	47360000		chr17	45360000	45440000		chr17	17640000	17720000		chr18	62480000	62560000		chr16	91880000	91960000
chr16	47960000	48160000		chr17	45680000	45760000		chr17	17880000	17960000		chr18	62960000	63040000		chr16	92280000	92360000
chr16	48960000	49040000		chr17	46200000	46280000		chr17	21960000	22360000		chr18	63640000	63720000		chr16	92440000	92520000
chr16	50160000	50240000		chr17	46880000	46960000		chr17	22400000	22720000		chr18	64440000	64520000		chr16	93800000	93880000
chr16	50760000	50840000		chr17	47320000	47400000		chr17	22840000	23560000		chr18	65440000	65520000		chr16	94360000	94440000
chr16	52200000	52280000		chr17	47720000	47800000		chr17	23680000	23760000		chr18	65880000	65960000		chr16	94680000	94760000
chr16	53280000	53360000		chr17	48320000	48400000		chr17	24400000	24480000		chr18	66520000	66600000		chr16	95320000	95400000
chr16	55840000	55920000		chr17	49480000	49560000		chr17	24680000	24760000		chr18	67400000	67480000		chr16	95960000	96040000
chr16	57160000	57240000		chr17	49880000	49960000		chr17	25800000	25880000		chr18	67840000	67920000		chr16	96640000	96720000
chr16	57560000	57640000		chr17	50760000	50840000		chr17	26600000	26680000		chr18	68280000	68360000		chr16	97280000	97360000
chr16	58240000	58320000		chr17	51320000	51400000		chr17	26880000	26960000		chr18	70440000	70520000		chr17	5360000	5440000
chr16	59160000	59440000		chr17	52480000	52560000		chr17	27520000	27600000		chr18	70600000	70680000		chr17	6200000	6760000
chr16	59600000	59680000		chr17	53360000	53440000		chr17	27840000	27920000		chr18	72480000	72560000		chr17	6880000	7160000
chr16	60560000	60640000		chr17	53880000	54000000		chr17	28160000	28240000		chr18	73600000	73680000		chr17	7920000	8200000
chr16	62800000	62880000		chr17	56040000	56120000		chr17	28520000	28600000		chr18	74760000	74840000		chr17	8360000	8440000
chr16	63800000	63880000		chr17	56280000	56360000		chr17	28920000	29000000		chr18	74960000	75040000		chr17	8920000	9000000
chr16	64720000	64800000		chr17	56680000	56760000		chr17	29200000	29280000		chr18	75600000	75680000		chr17	10280000	10360000
chr16	65560000	65640000		chr17	57000000	57080000		chr17	29480000	29560000		chr18	76280000	76360000		chr17	10480000	10560000
chr16	66040000	66120000		chr17	57320000	57760000		chr17	30960000	31040000		chr18	77160000	77240000		chr17	12000000	12080000
chr16	67800000	67880000		chr17	58520000	58600000		chr17	31280000	31360000		chr18	77760000	77840000		chr17	12360000	12440000
chr16	68520000	68600000		chr17	58880000	58960000		chr17	31480000	31560000		chr18	80400000	80480000		chr17	12960000	13560000
chr16	70560000	70640000		chr17	59560000	59640000		chr17	32240000	32320000		chr18	80680000	80760000		chr17	13880000	14160000
chr16	71160000	71240000		chr17	60280000	60360000		chr17	32480000	32560000		chr18	82560000	82640000		chr17	14920000	15080000
chr16	72200000	72280000		chr17	60760000	60840000		chr17	33360000	33440000		chr18	82960000	83040000		chr17	15440000	15520000
chr16	72960000	73040000		chr17	61360000	61440000		chr17	33880000	33960000		chr18	84520000	84600000		chr17	15720000	15800000
chr16	74800000	74880000		chr17	62560000	62640000		chr17	34360000	34440000		chr18	84960000	85120000		chr17	16920000	17360000
chr16	75280000	75360000		chr17	62840000	62920000		chr17	35320000	35520000		chr18	86000000	86080000		chr17	17640000	17720000
chr16	77000000	77080000		chr17	63760000	63840000		chr17	35880000	35960000		chr18	86480000	86560000		chr17	17880000	17960000
chr16	77440000	77520000		chr17	64120000	64200000		chr17	36800000	36880000		chr18	88680000	88760000		chr17	18760000	19080000
chr16	78120000	78200000		chr17	65520000	65600000		chr17	37040000	37120000		chr19	4280000	4360000		chr17	21000000	21280000
chr16	78600000	78680000		chr17	65800000	65880000		chr17	37200000	37280000		chr19	4720000	4800000		chr17	21960000	22360000
chr16	78920000	79000000		chr17	66160000	66240000		chr17	38440000	38520000		chr19	4920000	5000000		chr17	22400000	22720000
chr16	81120000	81200000		chr17	66480000	66560000		chr17	40000000	40240000		chr19	5640000	5720000		chr17	22840000	23560000
chr16	82040000	82120000		chr17	67800000	67880000		chr17	40560000	40760000		chr19	6360000	6440000		chr17	23680000	23760000
chr16	82880000	82960000		chr17	69360000	69440000		chr17	41600000	41920000		chr19	6960000	7040000		chr17	24400000	24480000
chr16	83480000	83560000		chr17	70640000	70720000		chr17	42720000	42800000		chr19	7200000	7280000		chr17	24680000	24760000
chr16	84560000	84640000		chr17	71600000	71680000		chr17	43200000	43280000		chr19	7760000	8480000		chr17	25800000	25880000
chr16	84840000	84920000		chr17	71840000	71920000		chr17	43600000	43680000		chr19	8680000	8760000		chr17	26880000	26960000
chr16	85680000	85760000		chr17	72760000	72840000		chr17	44080000	44160000		chr19	8920000	9000000		chr17	27480000	27560000
chr16	86400000	86480000		chr17	73240000	73320000		chr17	45400000	45480000		chr19	9200000	9880000		chr17	27840000	27920000
chr16	87360000	87440000		chr17	73960000	74040000		chr17	46120000	46200000		chr19	10520000	10600000		chr17	28160000	28240000
chr16	87720000	87800000		chr17	74280000	74360000		chr17	46880000	46960000		chr19	10880000	10960000		chr17	28520000	28600000
chr16	88160000	88240000		chr17	74720000	74800000		chr17	47680000	47760000		chr19	11960000	12040000		chr17	29200000	29280000
chr16	89720000	89800000		chr17	75560000	75640000		chr17	48080000	48160000		chr19	12800000	12880000		chr17	29520000	29600000
chr16	90160000	90240000		chr17	78160000	78240000		chr17	48360000	48440000		chr19	13920000	14000000		chr17	30960000	31040000
chr16	90680000	90760000		chr17	78560000	78640000		chr17	49200000	49280000		chr19	15920000	16000000		chr17	31280000	31360000
chr16	91040000	91120000		chr17	80520000	80600000		chr17	49400000	49480000		chr19	16600000	16680000		chr17	31480000	31560000
chr16	91640000	91720000		chr17	81040000	81120000		chr17	49880000	49960000		chr19	18840000	18920000		chr17	32080000	32160000
chr16	91880000	91960000		chr17	81800000	81880000		chr17	50200000	50280000		chr19	20280000	20360000		chr17	32280000	32360000
chr16	92440000	92520000		chr17	82960000	83040000		chr17	50760000	50840000		chr19	21360000	21640000		chr17	33360000	33440000
chr16	93640000	93720000		chr17	83440000	83520000		chr17	52480000	52560000		chr19	21760000	21840000		chr17	33880000	33960000
chr16	94320000	94400000		chr17	83840000	83920000		chr17	53360000	53440000		chr19	22360000	22440000		chr17	35320000	35520000
chr16	94720000	94800000		chr17	84600000	84680000		chr17	53840000	53960000		chr19	22840000	22920000		chr17	36160000	36240000
chr16	95320000	95400000		chr17	85640000	85720000		chr17	56000000	56080000		chr19	23200000	23280000		chr17	36800000	36880000
chr16	96120000	96200000		chr17	86120000	86200000		chr17	56720000	56800000		chr19	23920000	24000000		chr17	37200000	37280000
chr16	96640000	96720000		chr17	86440000	86520000		chr17	56960000	57040000		chr19	24880000	24960000		chr17	38440000	38520000
chr17	4120000	4200000		chr17	87600000	87680000		chr17	57320000	57440000		chr19	25600000	25680000		chr17	40000000	40240000
chr17	5360000	5440000		chr17	87960000	88040000		chr17	58880000	58960000		chr19	26600000	26680000		chr17	40560000	40800000
chr17	6200000	6760000		chr17	88600000	88680000		chr17	60720000	60800000		chr19	27360000	27440000		chr17	41600000	41840000
chr17	6880000	7160000		chr17	89800000	89880000		chr17	62880000	62960000		chr19	27760000	27840000		chr17	42720000	42800000
chr17	7920000	8200000		chr17	90560000	90640000		chr17	63440000	63520000		chr19	28960000	29040000		chr17	43200000	43280000
chr17	8400000	8480000		chr17	91520000	91600000		chr17	65520000	65600000		chr19	29560000	29640000		chr17	43600000	43680000
chr17	8960000	9040000		chr17	93000000	93080000		chr17	65800000	65880000		chr19	30040000	30120000		chr17	44080000	44160000
chr17	10160000	10240000		chr18	4080000	4160000		chr17	66080000	66160000		chr19	31920000	32000000		chr17	44720000	44800000
chr17	12000000	12080000		chr18	4600000	4680000		chr17	66480000	66560000		chr19	32640000	32720000		chr17	45400000	45480000
chr17	12960000	13560000		chr18	5080000	5160000		chr17	67800000	67880000		chr19	33400000	33880000		chr17	46120000	46200000
chr17	13880000	14160000		chr18	6160000	6240000		chr17	69280000	69480000		chr19	34920000	35000000		chr17	46480000	46560000
chr17	14920000	15080000		chr18	6480000	6560000		chr17	70640000	70720000		chr19	36040000	36120000		chr17	46720000	46800000
chr17	15440000	15520000		chr18	7240000	7320000		chr17	70960000	71040000		chr19	36880000	36960000		chr17	46880000	46960000
chr17	15720000	15800000		chr18	7880000	7960000		chr17	71480000	71560000		chr19	37240000	37320000		chr17	47680000	47760000
chr17	16920000	17360000		chr18	8120000	8320000		chr17	72760000	72840000		chr19	38040000	38120000		chr17	48080000	48160000
chr17	17680000	17760000		chr18	9880000	9960000		chr17	73240000	73320000		chr19	38960000	39040000		chr17	49400000	49480000
chr17	18760000	19080000		chr18	10520000	10600000		chr17	74280000	74360000		chr19	40520000	40600000		chr17	49880000	49960000
chr17	21000000	21400000		chr18	11280000	11360000		chr17	74680000	74760000		chr19	40880000	40960000		chr17	50200000	50280000
chr17	21960000	22360000		chr18	12160000	12240000		chr17	75040000	75120000		chr19	41560000	41640000		chr17	50760000	50840000
chr17	22400000	22600000		chr18	12960000	13040000		chr17	75520000	75600000		chr19	41920000	42000000		chr17	52480000	52560000
chr17	22840000	23560000		chr18	14600000	14680000		chr17	78160000	78240000		chr19	43720000	43800000		chr17	53440000	53520000
chr17	24400000	24480000		chr18	15160000	15240000		chr17	78600000	78680000		chr19	44040000	44120000		chr17	53840000	54000000
chr17	24680000	24760000		chr18	15440000	15640000		chr17	79560000	79640000		chr19	44520000	44600000		chr17	56000000	56080000
chr17	25240000	25320000		chr18	16200000	16280000		chr17	79960000	80040000		chr19	44960000	45040000		chr17	56680000	56760000
chr17	25800000	25880000		chr18	16760000	17040000		chr17	80200000	80280000		chr19	45720000	45800000		chr17	56960000	57040000
chr17	26200000	26280000		chr18	17640000	17720000		chr17	80560000	80640000		chr19	46040000	46120000		chr17	57360000	57440000
chr17	26880000	26960000		chr18	18440000	18520000		chr17	81040000	81120000		chr19	46280000	46360000		chr17	58880000	58960000
chr17	27480000	27560000		chr18	19920000	20000000		chr17	82960000	83040000		chr19	47080000	47160000		chr17	60720000	60800000
chr17	28280000	28360000		chr18	20600000	20680000		chr17	83200000	83280000		chr19	47800000	47880000		chr17	61320000	61400000
chr17	28520000	28600000		chr18	20800000	20880000		chr17	83840000	83920000		chr19	48920000	49000000		chr17	62920000	63000000
chr17	28680000	28760000		chr18	21120000	21200000		chr17	84560000	84640000		chr19	50120000	50200000		chr17	63440000	63520000
chr17	29000000	29080000		chr18	21880000	21960000		chr17	85600000	85680000		chr19	50840000	50920000		chr17	65560000	65640000
chr17	29240000	29320000		chr18	22560000	22640000		chr17	86080000	86160000		chr19	51400000	51480000		chr17	65800000	65880000
chr17	29480000	29560000		chr18	23920000	24000000		chr17	86440000	86520000		chr19	52960000	53040000		chr17	66080000	66160000
chr17	30960000	31040000		chr18	24600000	24680000		chr17	86920000	87000000		chr19	53200000	53280000		chr17	66480000	66560000
chr17	31280000	31360000		chr18	25480000	25560000		chr17	87240000	87320000		chr19	53560000	53640000		chr17	67760000	67840000
chr17	31480000	31560000		chr18	27280000	27360000		chr17	87640000	87720000		chr19	53920000	54000000		chr17	69320000	69400000
chr17	32080000	32160000		chr18	28320000	28400000		chr17	87920000	88000000		chr19	55240000	55320000		chr17	70640000	70720000
chr17	32480000	32560000		chr18	30240000	30320000		chr17	88600000	88680000		chr19	56320000	56400000		chr17	70960000	71040000
chr17	32960000	33040000		chr18	31040000	31120000		chr17	90560000	90640000		chr19	56760000	56840000		chr17	71480000	71560000
chr17	33920000	34000000		chr18	31880000	31960000		chr17	93080000	93160000		chr19	57320000	57400000		chr17	72760000	72840000
chr17	34360000	34440000		chr18	32240000	32320000		chr18	4160000	4240000		chr19	59200000	59280000		chr17	73240000	73320000
chr17	35320000	35520000		chr18	32760000	32840000		chr18	4400000	4480000		chr19	60720000	60800000		chr17	74280000	74360000
chr17	35880000	35960000		chr18	33760000	33840000		chr18	5040000	5120000		chr2	4840000	4920000		chr17	74680000	74760000
chr17	36800000	36880000		chr18	34560000	34640000		chr18	6000000	6080000		chr2	5840000	5920000		chr17	75520000	75600000
chr17	37200000	37280000		chr18	35560000	35640000		chr18	6520000	6600000		chr2	6400000	6480000		chr17	78160000	78240000
chr17	38440000	38520000		chr18	35920000	36000000		chr18	7520000	7600000		chr2	6880000	6960000		chr17	78600000	78680000
chr17	39920000	40240000		chr18	36760000	36840000		chr18	7720000	7800000		chr2	7400000	7520000		chr17	79600000	79680000
chr17	40560000	40880000		chr18	37240000	37320000		chr18	9920000	10000000		chr2	8600000	8680000		chr17	80200000	80280000
chr17	41600000	41840000		chr18	37680000	37760000		chr18	10480000	10600000		chr2	10040000	10120000		chr17	80520000	80600000
chr17	42720000	42800000		chr18	37920000	38000000		chr18	10760000	10840000		chr2	10480000	10560000		chr17	81040000	81120000
chr17	43200000	43280000		chr18	38240000	38320000		chr18	11040000	11120000		chr2	11720000	11800000		chr17	82960000	83040000
chr17	43600000	43680000		chr18	38920000	39000000		chr18	11440000	11520000		chr2	12280000	12360000		chr17	83200000	83280000
chr17	44120000	44200000		chr18	39080000	39160000		chr18	12120000	12200000		chr2	13200000	13280000		chr17	83800000	83880000
chr17	44720000	44800000		chr18	39480000	39560000		chr18	12960000	13040000		chr2	13560000	13640000		chr17	84400000	84480000
chr17	45360000	45440000		chr18	40400000	40600000		chr18	14640000	14720000		chr2	14360000	14440000		chr17	84600000	84680000
chr17	46120000	46200000		chr18	42560000	42640000		chr18	15120000	15200000		chr2	14720000	14800000		chr17	85600000	85680000
chr17	46480000	46560000		chr18	43320000	43400000		chr18	15520000	15600000		chr2	15040000	15120000		chr17	86080000	86160000
chr17	46680000	46760000		chr18	44360000	44440000		chr18	16160000	16240000		chr2	17360000	17440000		chr17	86440000	86520000
chr17	46880000	46960000		chr18	44880000	44960000		chr18	16840000	16920000		chr2	18120000	18200000		chr17	86920000	87000000
chr17	47720000	47800000		chr18	46120000	46200000		chr18	19920000	20000000		chr2	18640000	18720000		chr17	87240000	87320000
chr17	48080000	48160000		chr18	46560000	46640000		chr18	20560000	20640000		chr2	19360000	19440000		chr17	87640000	87720000
chr17	49400000	49480000		chr18	47200000	47280000		chr18	20920000	21000000		chr2	20040000	20120000		chr17	87920000	88000000
chr17	49880000	49960000		chr18	47760000	47840000		chr18	21360000	21440000		chr2	20800000	20880000		chr17	88600000	88680000
chr17	50760000	50840000		chr18	49640000	49720000		chr18	21800000	21880000		chr2	21280000	21360000		chr17	89560000	89640000
chr17	52480000	52560000		chr18	50120000	50200000		chr18	22240000	22320000		chr2	21560000	21680000		chr17	90560000	90640000
chr17	53320000	53400000		chr18	51320000	51400000		chr18	22520000	22600000		chr2	22040000	22160000		chr17	93080000	93160000
chr17	53880000	53960000		chr18	52440000	52520000		chr18	23880000	23960000		chr2	22880000	22960000		chr18	4160000	4240000
chr17	56000000	56080000		chr18	53720000	53800000		chr18	24240000	24320000		chr2	23160000	23240000		chr18	4400000	4480000
chr17	56240000	56320000		chr18	56320000	56400000		chr18	24600000	24680000		chr2	24240000	24320000		chr18	5040000	5120000
chr17	56680000	56760000		chr18	56720000	56800000		chr18	25160000	25240000		chr2	24800000	24880000		chr18	6000000	6080000
chr17	57000000	57080000		chr18	57360000	57440000		chr18	25480000	25560000		chr2	25240000	25320000		chr18	6480000	6560000
chr17	57320000	57440000		chr18	57920000	58000000		chr18	28120000	28200000		chr2	26360000	26440000		chr18	7520000	7600000
chr17	58480000	58560000		chr18	58440000	58520000		chr18	30240000	30320000		chr2	26600000	26680000		chr18	7720000	7800000
chr17	58880000	58960000		chr18	59040000	59120000		chr18	31760000	31840000		chr2	26920000	27000000		chr18	9280000	9360000
chr17	59520000	59600000		chr18	60680000	60760000		chr18	32200000	32280000		chr2	27400000	27480000		chr18	9920000	10000000
chr17	60720000	60800000		chr18	61040000	61120000		chr18	32720000	32800000		chr2	28520000	28600000		chr18	10480000	10560000
chr17	61360000	61440000		chr18	61480000	61560000		chr18	33760000	33840000		chr2	29040000	29120000		chr18	10760000	10840000
chr17	61920000	62000000		chr18	61720000	61800000		chr18	34400000	34480000		chr2	29760000	29840000		chr18	11040000	11120000
chr17	62880000	62960000		chr18	63000000	63080000		chr18	35200000	35280000		chr2	30320000	30400000		chr18	11480000	11560000
chr17	63240000	63320000		chr18	63640000	63720000		chr18	35600000	35680000		chr2	30920000	31000000		chr18	12120000	12200000
chr17	64440000	64520000		chr18	64440000	64520000		chr18	35920000	36000000		chr2	31160000	31240000		chr18	12960000	13040000
chr17	65520000	65600000		chr18	65240000	65320000		chr18	36760000	36840000		chr2	32200000	32280000		chr18	14640000	14720000
chr17	65800000	65880000		chr18	65440000	65520000		chr18	37240000	37320000		chr2	32720000	32800000		chr18	15120000	15200000
chr17	66120000	66200000		chr18	65880000	65960000		chr18	37920000	38000000		chr2	32920000	33000000		chr18	15520000	15600000
chr17	66480000	66560000		chr18	66520000	66600000		chr18	38240000	38320000		chr2	33440000	33520000		chr18	16160000	16240000
chr17	67800000	67880000		chr18	67400000	67480000		chr18	38440000	38520000		chr2	34760000	34840000		chr18	16800000	16880000
chr17	69320000	69400000		chr18	67840000	67920000		chr18	38840000	38920000		chr2	35120000	35200000		chr18	17600000	17680000
chr17	70640000	70720000		chr18	68280000	68360000		chr18	39080000	39160000		chr2	36240000	36560000		chr18	19920000	20000000
chr17	70960000	71040000		chr18	70440000	70520000		chr18	40160000	40240000		chr2	37160000	37400000		chr18	20560000	20640000
chr17	71480000	71560000		chr18	70600000	70680000		chr18	42200000	42280000		chr2	38600000	38680000		chr18	20960000	21040000
chr17	71840000	71920000		chr18	72480000	72560000		chr18	42480000	42560000		chr2	39040000	39120000		chr18	21360000	21440000
chr17	72760000	72840000		chr18	73840000	73920000		chr18	43320000	43400000		chr2	39200000	39280000		chr18	21840000	21920000
chr17	73240000	73320000		chr18	74760000	74840000		chr18	44360000	44440000		chr2	40560000	40640000		chr18	22560000	22640000
chr17	74280000	74360000		chr18	74960000	75040000		chr18	44840000	44920000		chr2	42040000	42120000		chr18	23920000	24000000
chr17	74680000	74760000		chr18	75640000	75720000		chr18	46240000	46320000		chr2	43640000	43720000		chr18	24240000	24320000
chr17	75040000	75120000		chr18	76280000	76360000		chr18	46560000	46640000		chr2	46120000	46200000		chr18	24560000	24640000
chr17	75520000	75600000		chr18	77160000	77240000		chr18	46920000	47000000		chr2	47120000	47200000		chr18	25120000	25200000
chr17	78160000	78240000		chr18	78120000	78200000		chr18	49680000	49760000		chr2	48160000	48240000		chr18	25480000	25560000
chr17	78560000	78640000		chr18	80400000	80480000		chr18	50080000	50160000		chr2	48880000	48960000		chr18	28120000	28200000
chr17	79600000	79680000		chr18	81920000	82000000		chr18	51080000	51160000		chr2	49560000	49640000		chr18	28280000	28360000
chr17	79960000	80040000		chr18	82400000	82480000		chr18	52440000	52520000		chr2	50240000	50320000		chr18	28560000	28640000
chr17	80160000	80240000		chr18	82960000	83040000		chr18	52880000	52960000		chr2	52080000	52160000		chr18	30240000	30320000
chr17	80520000	80600000		chr18	84560000	84640000		chr18	53680000	53760000		chr2	52680000	52760000		chr18	31760000	31840000
chr17	81040000	81120000		chr18	85000000	85120000		chr18	56320000	56400000		chr2	53160000	53240000		chr18	32200000	32280000
chr17	82960000	83040000		chr18	85720000	85800000		chr18	56520000	56600000		chr2	54120000	54200000		chr18	32760000	32840000
chr17	83200000	83280000		chr18	86040000	86120000		chr18	57080000	57160000		chr2	55000000	55080000		chr18	33760000	33840000
chr17	83840000	83920000		chr18	86520000	86600000		chr18	57320000	57400000		chr2	56040000	56120000		chr18	34000000	34080000
chr17	84440000	84520000		chr18	87920000	88000000		chr18	57920000	58000000		chr2	56720000	56920000		chr18	34440000	34520000
chr17	85600000	85680000		chr18	88680000	88760000		chr18	58440000	58520000		chr2	58400000	58480000		chr18	34720000	34800000
chr17	86120000	86200000		chr19	4280000	4360000		chr18	59040000	59120000		chr2	59440000	59520000		chr18	35200000	35280000
chr17	86440000	86520000		chr19	4720000	4800000		chr18	60720000	60800000		chr2	59840000	59920000		chr18	35560000	35640000
chr17	87240000	87320000		chr19	5040000	5120000		chr18	61040000	61120000		chr2	60200000	60280000		chr18	35920000	36000000
chr17	87560000	87640000		chr19	5760000	5840000		chr18	61480000	61560000		chr2	61760000	61840000		chr18	36760000	36840000
chr17	87920000	88000000		chr19	6360000	6440000		chr18	61720000	61800000		chr2	62640000	62720000		chr18	37240000	37320000
chr17	88600000	88680000		chr19	6960000	7040000		chr18	62480000	62560000		chr2	64880000	64960000		chr18	37920000	38000000
chr17	89600000	89680000		chr19	7760000	8480000		chr18	62960000	63040000		chr2	65600000	65680000		chr18	38240000	38320000
chr17	90560000	90640000		chr19	8680000	8760000		chr18	63640000	63720000		chr2	66720000	66800000		chr18	38440000	38520000
chr17	91400000	91600000		chr19	8920000	9000000		chr18	64480000	64560000		chr2	68320000	68400000		chr18	38840000	38920000
chr17	92320000	92400000		chr19	9200000	9880000		chr18	64960000	65040000		chr2	69960000	70040000		chr18	39080000	39160000
chr17	93080000	93160000		chr19	10200000	10280000		chr18	65240000	65320000		chr2	70640000	70720000		chr18	40160000	40240000
chr17	93720000	93800000		chr19	10560000	10640000		chr18	65440000	65520000		chr2	71400000	71480000		chr18	42200000	42280000
chr18	4160000	4240000		chr19	10920000	11000000		chr18	66000000	66080000		chr2	71840000	71920000		chr18	43320000	43400000
chr18	4400000	4480000		chr19	11960000	12040000		chr18	66520000	66600000		chr2	73360000	73440000		chr18	44360000	44440000
chr18	5040000	5120000		chr19	12360000	12440000		chr18	67120000	67200000		chr2	73760000	73840000		chr18	44840000	44920000
chr18	5960000	6040000		chr19	12800000	12880000		chr18	67840000	67920000		chr2	74640000	74720000		chr18	46160000	46240000
chr18	6560000	6680000		chr19	13040000	13120000		chr18	68280000	68360000		chr2	75120000	75200000		chr18	46560000	46640000
chr18	7720000	7800000		chr19	13920000	14000000		chr18	69840000	69920000		chr2	75560000	75640000		chr18	46920000	47000000
chr18	9280000	9360000		chr19	15880000	15960000		chr18	70160000	70240000		chr2	76080000	76160000		chr18	49680000	49760000
chr18	9840000	9920000		chr19	16600000	16680000		chr18	70400000	70480000		chr2	76320000	76400000		chr18	50080000	50160000
chr18	10480000	10560000		chr19	17000000	17080000		chr18	71200000	71280000		chr2	76640000	76720000		chr18	51080000	51160000
chr18	10760000	10840000		chr19	17840000	17920000		chr18	72440000	72520000		chr2	77360000	77440000		chr18	52440000	52520000
chr18	11440000	11520000		chr19	18880000	18960000		chr18	73600000	73680000		chr2	77880000	77960000		chr18	52880000	52960000
chr18	11760000	11840000		chr19	20280000	20360000		chr18	73840000	73920000		chr2	78840000	78920000		chr18	53680000	53760000
chr18	12120000	12200000		chr19	21520000	21600000		chr18	74400000	74480000		chr2	80280000	80360000		chr18	56320000	56400000
chr18	12960000	13040000		chr19	22320000	22400000		chr18	74760000	74840000		chr2	80640000	80720000		chr18	56520000	56600000
chr18	14560000	14640000		chr19	23240000	23320000		chr18	74960000	75040000		chr2	83400000	83640000		chr18	57080000	57160000
chr18	15160000	15240000		chr19	24240000	24320000		chr18	75720000	75800000		chr2	83880000	84040000		chr18	57320000	57400000
chr18	15480000	15560000		chr19	24880000	24960000		chr18	76280000	76360000		chr2	84800000	84880000		chr18	57920000	58000000
chr18	16160000	16240000		chr19	25640000	25720000		chr18	77000000	77080000		chr2	86520000	86680000		chr18	58440000	58520000
chr18	16800000	16880000		chr19	26360000	26440000		chr18	77160000	77240000		chr2	88280000	88360000		chr18	59040000	59120000
chr18	17600000	17680000		chr19	27360000	27440000		chr18	77720000	77800000		chr2	88560000	88720000		chr18	60720000	60800000
chr18	18360000	18440000		chr19	28920000	29000000		chr18	78120000	78200000		chr2	89200000	89320000		chr18	61040000	61120000
chr18	19920000	20000000		chr19	29480000	29560000		chr18	80160000	80240000		chr2	90000000	90520000		chr18	61480000	61560000
chr18	20560000	20640000		chr19	30160000	30240000		chr18	80720000	80800000		chr2	90640000	90720000		chr18	61720000	61800000
chr18	20960000	21040000		chr19	31800000	31880000		chr18	81920000	82000000		chr2	91600000	91680000		chr18	62480000	62560000
chr18	21400000	21480000		chr19	32640000	32720000		chr18	82560000	82640000		chr2	92400000	92480000		chr18	62960000	63040000
chr18	21840000	21920000		chr19	33520000	33880000		chr18	82960000	83040000		chr2	94400000	94480000		chr18	63640000	63720000
chr18	22520000	22600000		chr19	34120000	34200000		chr18	84560000	84640000		chr2	96520000	96600000		chr18	64480000	64560000
chr18	23200000	23280000		chr19	34600000	34680000		chr18	84920000	85000000		chr2	97360000	97440000		chr18	64960000	65040000
chr18	23880000	23960000		chr19	34920000	35000000		chr18	86480000	86560000		chr2	98400000	98480000		chr18	65240000	65320000
chr18	24280000	24360000		chr19	36040000	36120000		chr18	88680000	88760000		chr2	99360000	99440000		chr18	65440000	65520000
chr18	24600000	24680000		chr19	36800000	36880000		chr18	89040000	89120000		chr2	100400000	100800000		chr18	65880000	65960000
chr18	25120000	25200000		chr19	37280000	37360000		chr19	4280000	4360000		chr2	101120000	101200000		chr18	66520000	66600000
chr18	25520000	25600000		chr19	37880000	37960000		chr19	5040000	5120000		chr2	101560000	101640000		chr18	67040000	67120000
chr18	26920000	27000000		chr19	38960000	39040000		chr19	5320000	5400000		chr2	103040000	103120000		chr18	67200000	67280000
chr18	27320000	27400000		chr19	39080000	39520000		chr19	5600000	5680000		chr2	103720000	103800000		chr18	67840000	67920000
chr18	28280000	28360000		chr19	40280000	40360000		chr19	5880000	5960000		chr2	104640000	104720000		chr18	68280000	68360000
chr18	28560000	28640000		chr19	41000000	41080000		chr19	6360000	6440000		chr2	104920000	105000000		chr18	69840000	69920000
chr18	30240000	30320000		chr19	41880000	41960000		chr19	7000000	7080000		chr2	105200000	105280000		chr18	70400000	70480000
chr18	31840000	31920000		chr19	42720000	42800000		chr19	7760000	8480000		chr2	106000000	106120000		chr18	70600000	70680000
chr18	32200000	32280000		chr19	44080000	44160000		chr19	8920000	9000000		chr2	107000000	107080000		chr18	71200000	71280000
chr18	33760000	33840000		chr19	45120000	45200000		chr19	9200000	9880000		chr2	109240000	109320000		chr18	73600000	73680000
chr18	34800000	34880000		chr19	45720000	45800000		chr19	10480000	10560000		chr2	109840000	109920000		chr18	73840000	73920000
chr18	35560000	35640000		chr19	46040000	46120000		chr19	10960000	11040000		chr2	110240000	110320000		chr18	74400000	74480000
chr18	35880000	35960000		chr19	46280000	46360000		chr19	11960000	12040000		chr2	110520000	110600000		chr18	74760000	74840000
chr18	36320000	36400000		chr19	47120000	47200000		chr19	12320000	12400000		chr2	111000000	111080000		chr18	74960000	75040000
chr18	36760000	36840000		chr19	47840000	47920000		chr19	12800000	12880000		chr2	112160000	112240000		chr18	75560000	75640000
chr18	37240000	37320000		chr19	48920000	49000000		chr19	13880000	13960000		chr2	113240000	113320000		chr18	75720000	75800000
chr18	37680000	37760000		chr19	50120000	50200000		chr19	15960000	16040000		chr2	113440000	113520000		chr18	76280000	76360000
chr18	37920000	38000000		chr19	50760000	50960000		chr19	16640000	16720000		chr2	114120000	114200000		chr18	77000000	77080000
chr18	38240000	38320000		chr19	51200000	51520000		chr19	17040000	17120000		chr2	116800000	116880000		chr18	77160000	77240000
chr18	38440000	38520000		chr19	52960000	53040000		chr19	17360000	17440000		chr2	117240000	117320000		chr18	77720000	77800000
chr18	38880000	38960000		chr19	53560000	53640000		chr19	18800000	18880000		chr2	118400000	118480000		chr18	78120000	78200000
chr18	39080000	39160000		chr19	55200000	55280000		chr19	20320000	20400000		chr2	119040000	119120000		chr18	80200000	80280000
chr18	40160000	40240000		chr19	56280000	56360000		chr19	20760000	20840000		chr2	119920000	120000000		chr18	80400000	80480000
chr18	42200000	42280000		chr19	56760000	56840000		chr19	21520000	21600000		chr2	120320000	120400000		chr18	80720000	80800000
chr18	42560000	42640000		chr19	57360000	57440000		chr19	21720000	21800000		chr2	120920000	121000000		chr18	81920000	82000000
chr18	43320000	43400000		chr19	57640000	57720000		chr19	22280000	22360000		chr2	121480000	121560000		chr18	82400000	82480000
chr18	44800000	44880000		chr19	59200000	59280000		chr19	22840000	22920000		chr2	122040000	122120000		chr18	82560000	82640000
chr18	46120000	46200000		chr2	4440000	4520000		chr19	23200000	23280000		chr2	122320000	122520000		chr18	82960000	83040000
chr18	46560000	46640000		chr2	4840000	4920000		chr19	23520000	23600000		chr2	123880000	123960000		chr18	84560000	84640000
chr18	46760000	46840000		chr2	5920000	6000000		chr19	24040000	24120000		chr2	125200000	125280000		chr18	84920000	85000000
chr18	46920000	47000000		chr2	6160000	6240000		chr19	24240000	24320000		chr2	125560000	125640000		chr18	86480000	86560000
chr18	49640000	49720000		chr2	6440000	6520000		chr19	24600000	24680000		chr2	126680000	126760000		chr18	88680000	88760000
chr18	50080000	50160000		chr2	7400000	7520000		chr19	24880000	24960000		chr2	127200000	127280000		chr18	89000000	89080000
chr18	51120000	51200000		chr2	8160000	8240000		chr19	25600000	25680000		chr2	128600000	128680000		chr19	5000000	5080000
chr18	52480000	52560000		chr2	8600000	8680000		chr19	26480000	26720000		chr2	128800000	128880000		chr19	5400000	5480000
chr18	53920000	54000000		chr2	9040000	9120000		chr19	27400000	27480000		chr2	129040000	129120000		chr19	5880000	5960000
chr18	56320000	56400000		chr2	10040000	10120000		chr19	27680000	27760000		chr2	129240000	129320000		chr19	6360000	6440000
chr18	56720000	56800000		chr2	10440000	10560000		chr19	28920000	29000000		chr2	130640000	130720000		chr19	6960000	7040000
chr18	57320000	57400000		chr2	11280000	11360000		chr19	29560000	29640000		chr2	130960000	131040000		chr19	7760000	8480000
chr18	57920000	58000000		chr2	11800000	11880000		chr19	30080000	30160000		chr2	131760000	131840000		chr19	9200000	9880000
chr18	58480000	58560000		chr2	12280000	12360000		chr19	30520000	30600000		chr2	132240000	132320000		chr19	10480000	10560000
chr18	59040000	59120000		chr2	12560000	12720000		chr19	31920000	32000000		chr2	132480000	132560000		chr19	10960000	11040000
chr18	60680000	60760000		chr2	13200000	13280000		chr19	32480000	32560000		chr2	132800000	132880000		chr19	11960000	12040000
chr18	61040000	61120000		chr2	13560000	13640000		chr19	32640000	32720000		chr2	135320000	135400000		chr19	12440000	12520000
chr18	61480000	61560000		chr2	14360000	14440000		chr19	33400000	33880000		chr2	136040000	136120000		chr19	12800000	12880000
chr18	61720000	61800000		chr2	14720000	14800000		chr19	34080000	34160000		chr2	137120000	137200000		chr19	13880000	13960000
chr18	62480000	62560000		chr2	15040000	15120000		chr19	34920000	35000000		chr2	137960000	138040000		chr19	15960000	16040000
chr18	62960000	63040000		chr2	15280000	15360000		chr19	36040000	36120000		chr2	139520000	139600000		chr19	16640000	16720000
chr18	63640000	63720000		chr2	15560000	15640000		chr19	36480000	36560000		chr2	140080000	140160000		chr19	17040000	17120000
chr18	64440000	64520000		chr2	16280000	16360000		chr19	36760000	36840000		chr2	142280000	142360000		chr19	17360000	17440000
chr18	65240000	65320000		chr2	17360000	17440000		chr19	37320000	37400000		chr2	143800000	143880000		chr19	18800000	18880000
chr18	65440000	65520000		chr2	18160000	18240000		chr19	38040000	38120000		chr2	144520000	144600000		chr19	20320000	20400000
chr18	65880000	65960000		chr2	19360000	19440000		chr19	38920000	39000000		chr2	145880000	145960000		chr19	20760000	20840000
chr18	66520000	66600000		chr2	20040000	20120000		chr19	40200000	40280000		chr2	146200000	146280000		chr19	21520000	21600000
chr18	67040000	67120000		chr2	20800000	20880000		chr19	40720000	40800000		chr2	147280000	147360000		chr19	21720000	21800000
chr18	67240000	67320000		chr2	21280000	21360000		chr19	41000000	41080000		chr2	148880000	148960000		chr19	22280000	22360000
chr18	67840000	67920000		chr2	21560000	21680000		chr19	41560000	41640000		chr2	150120000	150560000		chr19	22840000	22920000
chr18	68280000	68360000		chr2	22000000	22280000		chr19	41800000	41880000		chr2	151000000	151520000		chr19	23200000	23280000
chr18	69840000	69920000		chr2	22840000	22920000		chr19	42720000	42800000		chr2	152280000	152360000		chr19	23520000	23600000
chr18	70160000	70240000		chr2	23160000	23240000		chr19	43480000	43560000		chr2	152560000	152640000		chr19	24000000	24080000
chr18	70400000	70480000		chr2	25560000	25640000		chr19	43640000	43760000		chr2	152840000	152920000		chr19	24240000	24320000
chr18	70600000	70680000		chr2	26360000	26440000		chr19	44080000	44160000		chr2	153560000	153640000		chr19	24600000	24680000
chr18	71200000	71280000		chr2	27040000	27120000		chr19	44520000	44600000		chr2	153720000	153800000		chr19	24880000	24960000
chr18	71880000	71960000		chr2	27400000	27480000		chr19	45000000	45080000		chr2	154200000	154400000		chr19	25440000	25520000
chr18	72440000	72520000		chr2	27720000	27800000		chr19	45720000	45800000		chr2	154600000	154680000		chr19	25600000	25680000
chr18	73600000	73680000		chr2	28520000	28600000		chr19	46000000	46080000		chr2	154840000	154920000		chr19	26600000	26680000
chr18	73840000	73920000		chr2	30000000	30080000		chr19	46280000	46400000		chr2	155200000	155280000		chr19	27400000	27480000
chr18	74400000	74480000		chr2	30320000	30400000		chr19	47080000	47160000		chr2	156120000	156200000		chr19	28040000	28120000
chr18	74720000	74800000		chr2	30920000	31000000		chr19	47800000	47880000		chr2	156520000	156600000		chr19	28920000	29000000
chr18	74960000	75040000		chr2	31400000	31480000		chr19	50120000	50200000		chr2	157240000	157320000		chr19	29520000	29600000
chr18	75560000	75640000		chr2	32280000	32360000		chr19	51160000	51240000		chr2	158000000	158080000		chr19	30160000	30240000
chr18	75720000	75800000		chr2	32560000	32640000		chr19	52960000	53040000		chr2	158440000	158520000		chr19	30520000	30600000
chr18	76280000	76360000		chr2	32920000	33000000		chr19	53560000	53640000		chr2	158800000	158880000		chr19	31920000	32000000
chr18	77160000	77240000		chr2	33640000	33720000		chr19	55280000	55360000		chr2	160680000	160760000		chr19	32640000	32720000
chr18	77720000	77800000		chr2	34760000	34840000		chr19	56320000	56400000		chr2	160920000	161000000		chr19	33400000	33880000
chr18	78120000	78200000		chr2	35160000	35240000		chr19	56800000	56880000		chr2	162880000	162960000		chr19	34080000	34160000
chr18	80160000	80240000		chr2	35480000	35560000		chr19	57320000	57400000		chr2	163360000	163440000		chr19	34920000	35000000
chr18	81920000	82000000		chr2	36240000	36560000		chr19	57640000	57720000		chr2	164040000	164120000		chr19	36040000	36120000
chr18	82440000	82520000		chr2	37160000	37400000		chr19	58720000	58800000		chr2	164360000	164440000		chr19	36480000	36560000
chr18	82680000	82760000		chr2	37760000	37840000		chr19	59200000	59280000		chr2	164880000	164960000		chr19	36760000	36840000
chr18	82960000	83040000		chr2	38360000	38440000		chr19	60720000	60800000		chr2	165440000	165520000		chr19	37360000	37440000
chr18	84560000	84640000		chr2	38600000	38680000		chr2	4840000	4920000		chr2	165720000	165800000		chr19	38040000	38120000
chr18	85000000	85080000		chr2	38960000	39040000		chr2	5360000	5440000		chr2	166040000	166120000		chr19	38920000	39000000
chr18	86520000	86600000		chr2	39320000	39400000		chr2	5920000	6000000		chr2	167000000	167080000		chr19	40200000	40280000
chr18	88680000	88760000		chr2	39640000	39720000		chr2	6160000	6240000		chr2	167440000	167520000		chr19	40720000	40800000
chr19	4280000	4360000		chr2	40640000	40720000		chr2	6400000	6480000		chr2	168040000	168120000		chr19	41000000	41080000
chr19	4720000	4800000		chr2	42040000	42120000		chr2	7360000	7520000		chr2	168600000	168680000		chr19	41840000	41920000
chr19	5000000	5080000		chr2	43640000	43720000		chr2	8600000	8680000		chr2	168960000	169040000		chr19	42720000	42800000
chr19	5400000	5480000		chr2	46120000	46200000		chr2	10040000	10120000		chr2	170400000	170480000		chr19	43440000	43520000
chr19	5880000	5960000		chr2	47400000	47480000		chr2	10280000	10360000		chr2	170840000	170920000		chr19	43680000	43760000
chr19	6360000	6440000		chr2	48120000	48200000		chr2	11280000	11360000		chr2	172400000	172480000		chr19	44080000	44160000
chr19	6960000	7040000		chr2	48840000	48920000		chr2	11560000	11640000		chr2	172760000	172840000		chr19	44520000	44600000
chr19	7760000	8480000		chr2	49720000	49800000		chr2	11720000	11800000		chr2	173040000	173120000		chr19	45000000	45080000
chr19	8680000	8760000		chr2	52120000	52200000		chr2	12360000	12440000		chr2	173520000	173600000		chr19	45720000	45800000
chr19	9200000	9880000		chr2	52680000	52760000		chr2	13240000	13320000		chr2	174760000	178320000		chr19	46000000	46080000
chr19	10200000	10280000		chr2	53160000	53240000		chr2	13560000	13640000		chr2	179880000	179960000		chr19	46320000	46400000
chr19	10600000	10680000		chr2	53760000	53840000		chr2	14320000	14400000		chr2	180560000	180640000		chr19	47080000	47160000
chr19	10960000	11040000		chr2	54120000	54200000		chr2	14720000	14800000		chr3	5000000	5120000		chr19	47800000	47880000
chr19	11720000	11800000		chr2	54360000	54440000		chr2	15000000	15080000		chr3	5640000	5720000		chr19	50120000	50200000
chr19	11960000	12040000		chr2	55000000	55080000		chr2	16320000	16400000		chr3	7160000	7240000		chr19	52960000	53040000
chr19	12400000	12480000		chr2	56040000	56120000		chr2	17360000	17440000		chr3	7840000	7920000		chr19	53320000	53400000
chr19	12800000	12880000		chr2	56720000	56920000		chr2	19360000	19440000		chr3	8520000	8600000		chr19	53560000	53640000
chr19	13920000	14000000		chr2	57960000	58040000		chr2	19960000	20040000		chr3	9240000	9320000		chr19	55280000	55360000
chr19	15960000	16040000		chr2	58880000	58960000		chr2	20800000	20880000		chr3	9960000	10040000		chr19	56320000	56400000
chr19	16760000	16840000		chr2	59440000	59600000		chr2	21240000	21320000		chr3	10400000	10480000		chr19	56800000	56880000
chr19	17000000	17080000		chr2	59800000	59880000		chr2	21880000	21960000		chr3	11000000	11080000		chr19	57320000	57400000
chr19	17360000	17440000		chr2	60400000	60480000		chr2	22840000	22920000		chr3	11280000	11360000		chr19	57640000	57720000
chr19	18800000	18880000		chr2	61760000	61960000		chr2	23120000	23200000		chr3	11960000	12040000		chr19	58720000	58800000
chr19	20320000	20400000		chr2	62640000	62720000		chr2	23560000	23640000		chr3	12400000	12520000		chr19	59200000	59280000
chr19	21520000	21600000		chr2	64880000	64960000		chr2	24240000	24320000		chr3	13040000	13120000		chr19	60720000	60800000
chr19	21720000	21800000		chr2	65560000	65640000		chr2	24800000	24880000		chr3	14680000	14800000		chr2	4840000	4920000
chr19	22280000	22360000		chr2	66720000	66800000		chr2	25560000	25640000		chr3	15280000	16000000		chr2	5360000	5440000
chr19	22840000	22920000		chr2	67960000	68160000		chr2	26360000	26440000		chr3	17960000	18040000		chr2	5880000	5960000
chr19	23240000	23320000		chr2	68440000	68520000		chr2	26560000	26640000		chr3	19120000	19200000		chr2	6400000	6480000
chr19	23520000	23600000		chr2	69560000	69640000		chr2	27000000	27080000		chr3	20200000	20280000		chr2	7360000	7520000
chr19	24240000	24320000		chr2	70000000	70080000		chr2	27200000	27280000		chr3	22360000	22480000		chr2	8600000	8680000
chr19	24880000	24960000		chr2	70640000	70720000		chr2	27440000	27520000		chr3	22600000	22800000		chr2	10040000	10120000
chr19	25600000	25680000		chr2	71080000	71160000		chr2	28520000	28600000		chr3	25760000	25840000		chr2	10280000	10360000
chr19	26480000	26560000		chr2	71520000	71600000		chr2	29040000	29120000		chr3	27080000	27160000		chr2	11280000	11360000
chr19	27360000	27440000		chr2	71960000	72040000		chr2	29720000	29800000		chr3	28800000	29080000		chr2	11720000	11800000
chr19	27680000	27760000		chr2	73400000	73480000		chr2	30360000	30440000		chr3	29920000	30000000		chr2	12360000	12440000
chr19	28040000	28120000		chr2	73880000	73960000		chr2	30920000	31000000		chr3	31120000	31200000		chr2	13200000	13280000
chr19	28480000	28560000		chr2	74640000	74720000		chr2	31360000	31440000		chr3	31560000	31760000		chr2	13560000	13640000
chr19	28880000	28960000		chr2	75120000	75200000		chr2	31640000	31720000		chr3	32680000	32760000		chr2	14360000	14440000
chr19	29560000	29640000		chr2	75560000	75640000		chr2	32280000	32360000		chr3	33760000	33840000		chr2	15000000	15080000
chr19	30160000	30240000		chr2	76080000	76160000		chr2	32560000	32640000		chr3	34600000	34680000		chr2	16320000	16400000
chr19	30520000	30600000		chr2	76640000	76720000		chr2	32920000	33000000		chr3	35880000	35960000		chr2	17360000	17440000
chr19	31840000	31920000		chr2	77840000	77920000		chr2	33400000	33480000		chr3	36520000	36600000		chr2	17800000	17880000
chr19	32440000	32520000		chr2	80280000	80360000		chr2	34720000	34800000		chr3	37400000	37480000		chr2	19360000	19440000
chr19	32640000	32720000		chr2	80640000	80720000		chr2	35160000	35240000		chr3	38840000	38920000		chr2	19920000	20000000
chr19	33400000	33880000		chr2	83480000	83640000		chr2	35480000	35560000		chr3	39360000	39440000		chr2	20800000	20880000
chr19	34080000	34160000		chr2	83880000	84040000		chr2	35920000	36000000		chr3	40480000	40560000		chr2	21240000	21320000
chr19	36040000	36120000		chr2	84800000	84880000		chr2	36240000	36520000		chr3	40760000	40840000		chr2	21880000	21960000
chr19	36480000	36560000		chr2	85040000	85120000		chr2	37160000	37400000		chr3	41720000	41920000		chr2	22840000	22920000
chr19	36760000	36840000		chr2	86520000	86680000		chr2	37760000	37840000		chr3	43120000	43200000		chr2	23120000	23200000
chr19	37520000	37600000		chr2	88280000	88360000		chr2	39000000	39080000		chr3	44160000	44240000		chr2	24240000	24320000
chr19	37880000	37960000		chr2	88560000	88720000		chr2	39200000	39280000		chr3	45320000	45400000		chr2	24880000	24960000
chr19	38160000	38240000		chr2	89160000	89320000		chr2	39360000	39440000		chr3	46080000	46160000		chr2	25560000	25640000
chr19	38920000	39000000		chr2	89600000	90520000		chr2	40560000	40760000		chr3	46920000	47000000		chr2	26360000	26440000
chr19	39560000	40120000		chr2	90640000	90720000		chr2	41040000	41120000		chr3	47600000	47680000		chr2	26560000	26640000
chr19	40200000	40280000		chr2	91600000	91680000		chr2	42000000	42080000		chr3	48000000	48080000		chr2	26920000	27000000
chr19	40520000	40600000		chr2	91880000	91960000		chr2	42680000	42760000		chr3	49440000	49520000		chr2	27200000	27280000
chr19	41000000	41080000		chr2	92440000	92520000		chr2	43640000	43720000		chr3	51160000	51240000		chr2	27400000	27480000
chr19	41800000	41880000		chr2	92840000	92920000		chr2	47400000	47480000		chr3	51400000	51480000		chr2	28520000	28600000
chr19	42120000	42200000		chr2	93440000	93520000		chr2	48880000	48960000		chr3	52200000	52280000		chr2	29040000	29120000
chr19	42720000	42800000		chr2	93960000	94040000		chr2	49720000	49800000		chr3	52960000	53040000		chr2	29720000	29800000
chr19	43480000	43560000		chr2	94400000	94480000		chr2	50240000	50320000		chr3	53440000	53520000		chr2	30360000	30440000
chr19	44080000	44160000		chr2	97360000	97440000		chr2	52040000	52120000		chr3	54680000	54760000		chr2	30920000	31000000
chr19	44520000	44600000		chr2	98400000	98480000		chr2	52680000	52760000		chr3	55160000	55240000		chr2	31360000	31440000
chr19	45000000	45080000		chr2	99360000	99440000		chr2	53160000	53240000		chr3	56520000	56600000		chr2	31640000	31720000
chr19	45720000	45800000		chr2	100400000	100800000		chr2	54120000	54200000		chr3	57400000	57480000		chr2	32280000	32360000
chr19	46000000	46080000		chr2	101560000	101640000		chr2	54960000	55040000		chr3	57800000	57880000		chr2	32560000	32640000
chr19	46440000	46520000		chr2	102520000	102600000		chr2	56000000	56080000		chr3	58480000	58560000		chr2	32920000	33000000
chr19	47160000	47240000		chr2	103400000	103480000		chr2	57960000	58040000		chr3	59320000	59400000		chr2	33400000	33480000
chr19	47840000	47920000		chr2	103680000	103760000		chr2	58400000	58480000		chr3	60680000	60760000		chr2	34720000	34800000
chr19	50120000	50200000		chr2	103960000	104040000		chr2	58640000	58720000		chr3	62440000	62520000		chr2	35160000	35240000
chr19	51200000	51280000		chr2	104640000	104720000		chr2	59440000	59520000		chr3	63480000	63560000		chr2	35360000	35440000
chr19	52960000	53040000		chr2	104920000	105000000		chr2	59800000	59880000		chr3	63960000	64120000		chr2	35920000	36000000
chr19	53560000	53640000		chr2	105240000	105320000		chr2	60200000	60280000		chr3	64280000	64800000		chr2	36240000	36520000
chr19	55280000	55360000		chr2	106120000	106240000		chr2	60400000	60480000		chr3	65240000	65320000		chr2	37320000	37400000
chr19	56280000	56360000		chr2	106960000	107040000		chr2	61560000	61640000		chr3	65920000	66000000		chr2	37760000	37840000
chr19	57000000	57080000		chr2	109840000	109920000		chr2	62640000	62720000		chr3	66960000	67040000		chr2	38960000	39040000
chr19	57320000	57400000		chr2	110240000	110320000		chr2	63360000	63440000		chr3	67400000	67480000		chr2	39200000	39280000
chr19	57640000	57720000		chr2	110520000	110600000		chr2	64920000	65000000		chr3	68000000	68080000		chr2	39360000	39440000
chr19	58720000	58800000		chr2	111000000	111080000		chr2	65320000	65400000		chr3	69000000	69080000		chr2	40560000	40640000
chr19	59200000	59280000		chr2	111800000	112000000		chr2	65560000	65640000		chr3	69880000	69960000		chr2	41040000	41120000
chr19	60720000	60800000		chr2	112160000	112240000		chr2	66200000	66280000		chr3	71360000	71440000		chr2	42040000	42120000
chr2	3760000	3840000		chr2	112720000	112800000		chr2	66400000	66480000		chr3	73040000	73120000		chr2	42680000	42760000
chr2	4440000	4520000		chr2	114160000	114240000		chr2	66680000	66760000		chr3	74200000	74320000		chr2	43640000	43720000
chr2	4840000	4920000		chr2	114720000	114800000		chr2	68440000	68520000		chr3	74440000	74520000		chr2	45080000	45160000
chr2	5920000	6000000		chr2	115800000	115880000		chr2	68720000	68800000		chr3	75200000	75280000		chr2	47400000	47480000
chr2	6160000	6240000		chr2	116800000	116880000		chr2	69480000	69560000		chr3	75920000	76000000		chr2	48880000	48960000
chr2	6400000	6480000		chr2	117400000	117480000		chr2	69960000	70040000		chr3	78880000	78960000		chr2	49720000	49800000
chr2	7400000	7480000		chr2	118400000	118480000		chr2	70600000	70680000		chr3	79600000	79680000		chr2	50240000	50320000
chr2	8600000	8680000		chr2	119120000	119200000		chr2	71080000	71160000		chr3	82320000	82400000		chr2	52080000	52160000
chr2	10040000	10120000		chr2	119560000	119640000		chr2	71520000	71600000		chr3	83040000	83120000		chr2	52680000	52760000
chr2	10280000	10360000		chr2	120000000	120080000		chr2	71840000	71920000		chr3	83880000	83960000		chr2	53160000	53240000
chr2	11280000	11360000		chr2	120280000	120360000		chr2	73400000	73480000		chr3	84920000	85000000		chr2	54120000	54200000
chr2	11760000	11840000		chr2	121400000	121480000		chr2	73840000	73920000		chr3	85520000	85600000		chr2	54960000	55040000
chr2	12360000	12440000		chr2	122040000	122120000		chr2	74640000	74720000		chr3	86080000	86160000		chr2	56000000	56080000
chr2	13240000	13320000		chr2	122360000	122520000		chr2	75120000	75200000		chr3	86960000	87040000		chr2	57960000	58040000
chr2	13560000	13640000		chr2	123880000	123960000		chr2	75560000	75640000		chr3	87840000	87920000		chr2	58400000	58480000
chr2	14360000	14440000		chr2	125200000	125280000		chr2	76080000	76160000		chr3	88000000	88080000		chr2	58640000	58720000
chr2	14720000	14800000		chr2	125520000	125600000		chr2	76320000	76400000		chr3	88240000	88320000		chr2	59440000	59520000
chr2	15000000	15080000		chr2	126640000	126720000		chr2	76800000	76880000		chr3	88720000	88880000		chr2	59800000	59880000
chr2	16320000	16400000		chr2	127200000	127280000		chr2	77320000	77400000		chr3	89040000	89120000		chr2	60200000	60280000
chr2	16720000	16800000		chr2	128600000	128680000		chr2	77800000	77880000		chr3	90040000	90120000		chr2	60400000	60480000
chr2	17360000	17440000		chr2	128800000	128880000		chr2	78880000	78960000		chr3	90480000	90560000		chr2	61560000	61640000
chr2	18160000	18240000		chr2	129040000	129120000		chr2	79800000	79880000		chr3	90720000	91280000		chr2	62600000	62680000
chr2	19360000	19440000		chr2	129240000	129320000		chr2	80280000	80360000		chr3	91520000	91960000		chr2	63400000	63480000
chr2	19880000	19960000		chr2	130600000	130680000		chr2	80640000	80720000		chr3	93560000	94320000		chr2	64920000	65000000
chr2	20800000	20880000		chr2	131000000	131080000		chr2	83480000	83640000		chr3	94960000	95040000		chr2	65360000	65440000
chr2	21240000	21320000		chr2	131520000	131600000		chr2	83880000	84000000		chr3	95800000	95880000		chr2	65600000	65680000
chr2	21560000	21640000		chr2	131760000	131840000		chr2	84400000	84480000		chr3	96200000	96280000		chr2	66200000	66280000
chr2	21880000	21960000		chr2	132480000	132560000		chr2	85000000	85080000		chr3	96440000	96520000		chr2	66400000	66480000
chr2	22840000	22920000		chr2	132920000	133000000		chr2	85560000	85640000		chr3	96680000	96760000		chr2	66720000	66800000
chr2	23160000	23240000		chr2	135320000	135400000		chr2	86520000	86640000		chr3	97600000	97680000		chr2	67480000	67560000
chr2	23560000	23640000		chr2	136080000	136160000		chr2	88280000	88360000		chr3	98080000	98160000		chr2	68360000	68440000
chr2	24320000	24400000		chr2	137960000	138040000		chr2	89160000	89280000		chr3	98400000	98800000		chr2	68720000	68800000
chr2	25120000	25200000		chr2	139520000	139600000		chr2	90040000	90480000		chr3	99360000	99440000		chr2	69560000	69640000
chr2	25560000	25640000		chr2	140120000	140200000		chr2	90640000	90720000		chr3	100120000	100200000		chr2	69960000	70040000
chr2	26600000	26680000		chr2	140840000	141000000		chr2	91640000	91720000		chr3	100520000	100600000		chr2	70600000	70680000
chr2	27000000	27080000		chr2	143000000	143080000		chr2	92440000	92520000		chr3	100920000	101000000		chr2	71080000	71160000
chr2	27400000	27480000		chr2	143760000	143840000		chr2	92840000	92920000		chr3	101280000	101360000		chr2	71520000	71600000
chr2	27720000	27800000		chr2	144200000	144280000		chr2	93160000	93240000		chr3	101440000	101520000		chr2	71840000	71920000
chr2	28520000	28600000		chr2	144520000	144600000		chr2	93440000	93520000		chr3	101800000	101880000		chr2	73440000	73520000
chr2	29000000	29080000		chr2	145600000	145680000		chr2	94000000	94080000		chr3	103000000	103080000		chr2	73840000	73920000
chr2	29720000	29800000		chr2	145880000	145960000		chr2	94400000	94480000		chr3	103360000	103440000		chr2	74640000	74720000
chr2	30000000	30080000		chr2	146160000	146240000		chr2	96480000	96560000		chr3	103720000	103800000		chr2	75120000	75200000
chr2	30360000	30440000		chr2	147320000	147400000		chr2	97360000	97440000		chr3	104440000	104520000		chr2	75560000	75640000
chr2	30920000	31000000		chr2	147720000	147800000		chr2	98360000	98440000		chr3	105040000	105120000		chr2	76080000	76160000
chr2	31640000	31720000		chr2	148080000	148160000		chr2	99320000	99400000		chr3	105640000	105720000		chr2	76320000	76400000
chr2	32680000	32760000		chr2	148920000	149040000		chr2	100400000	100800000		chr3	105920000	106000000		chr2	76800000	76880000
chr2	32880000	32960000		chr2	149280000	149360000		chr2	101600000	101680000		chr3	106520000	106760000		chr2	77320000	77400000
chr2	33600000	33680000		chr2	150120000	150560000		chr2	102440000	102520000		chr3	107160000	107240000		chr2	77840000	77920000
chr2	34680000	34760000		chr2	150960000	151520000		chr2	103040000	103120000		chr3	107560000	107640000		chr2	78880000	78960000
chr2	35160000	35240000		chr2	152560000	152640000		chr2	103400000	103480000		chr3	107840000	107920000		chr2	79800000	79880000
chr2	35480000	35560000		chr2	152840000	152920000		chr2	103960000	104040000		chr3	108120000	108200000		chr2	80280000	80360000
chr2	35920000	36000000		chr2	153720000	153800000		chr2	104800000	104880000		chr3	108640000	108720000		chr2	80600000	80680000
chr2	36240000	36560000		chr2	154640000	154720000		chr2	105200000	105280000		chr3	110240000	110320000		chr2	83480000	83640000
chr2	37320000	37400000		chr2	154840000	154920000		chr2	106200000	106280000		chr3	111120000	111200000		chr2	83880000	84000000
chr2	37760000	37840000		chr2	155440000	155520000		chr2	106960000	107040000		chr3	111560000	111640000		chr2	84400000	84480000
chr2	38720000	38800000		chr2	156120000	156200000		chr2	107880000	107960000		chr3	113160000	113560000		chr2	84800000	84880000
chr2	38960000	39040000		chr2	156680000	156760000		chr2	109840000	109920000		chr3	114600000	114680000		chr2	85560000	85640000
chr2	39360000	39440000		chr2	157280000	157360000		chr2	110200000	110280000		chr3	115920000	116000000		chr2	86560000	86640000
chr2	40600000	40680000		chr2	157560000	157640000		chr2	110520000	110600000		chr3	116280000	116360000		chr2	87360000	87440000
chr2	41120000	41200000		chr2	158480000	158560000		chr2	110960000	111080000		chr3	116840000	116920000		chr2	88280000	88360000
chr2	42000000	42080000		chr2	158800000	158880000		chr2	112120000	112200000		chr3	119640000	119720000		chr2	88600000	88680000
chr2	42680000	42760000		chr2	160560000	160640000		chr2	113440000	113520000		chr3	121120000	121200000		chr2	90040000	90480000
chr2	43640000	43720000		chr2	160920000	161000000		chr2	113800000	113880000		chr3	121760000	121840000		chr2	90640000	90720000
chr2	47400000	47480000		chr2	162880000	162960000		chr2	114120000	114200000		chr3	122240000	122320000		chr2	91640000	91720000
chr2	48880000	48960000		chr2	163400000	163480000		chr2	116840000	116920000		chr3	123360000	123440000		chr2	92440000	92520000
chr2	49720000	49800000		chr2	164040000	164120000		chr2	117240000	117320000		chr3	126520000	126600000		chr2	92840000	92920000
chr2	50240000	50320000		chr2	164360000	164440000		chr2	118400000	118480000		chr3	127560000	127640000		chr2	93160000	93240000
chr2	52080000	52160000		chr2	164880000	164960000		chr2	118600000	118680000		chr3	129200000	129280000		chr2	93440000	93520000
chr2	52680000	52760000		chr2	165440000	165520000		chr2	119000000	119080000		chr3	129840000	130040000		chr2	93960000	94040000
chr2	53160000	53240000		chr2	165720000	165800000		chr2	119520000	119600000		chr3	130680000	130760000		chr2	94400000	94480000
chr2	54120000	54200000		chr2	166040000	166120000		chr2	119920000	120000000		chr3	131200000	131280000		chr2	96480000	96560000
chr2	55000000	55080000		chr2	167000000	167080000		chr2	120280000	120360000		chr3	131560000	131640000		chr2	97400000	97480000
chr2	56000000	56080000		chr2	167640000	167720000		chr2	120920000	121000000		chr3	132640000	132720000		chr2	98400000	98480000
chr2	57960000	58040000		chr2	168040000	168120000		chr2	121400000	121480000		chr3	133040000	133120000		chr2	99320000	99400000
chr2	58400000	58480000		chr2	168600000	168680000		chr2	122000000	122080000		chr3	135200000	135280000		chr2	100400000	100800000
chr2	58640000	58720000		chr2	168960000	169040000		chr2	122320000	122400000		chr3	137880000	137960000		chr2	101600000	101680000
chr2	59440000	59520000		chr2	170080000	170160000		chr2	122720000	122800000		chr3	138120000	138200000		chr2	102440000	102520000
chr2	59800000	59880000		chr2	170440000	170520000		chr2	123840000	124080000		chr3	138440000	138520000		chr2	103040000	103120000
chr2	60400000	60480000		chr2	170840000	170920000		chr2	125200000	125280000		chr3	139040000	139120000		chr2	103400000	103480000
chr2	61520000	61600000		chr2	172400000	172480000		chr2	126640000	126720000		chr3	140400000	140640000		chr2	103960000	104040000
chr2	61800000	61880000		chr2	172800000	172880000		chr2	127040000	127120000		chr3	141400000	141480000		chr2	104760000	104840000
chr2	62640000	62720000		chr2	173040000	173120000		chr2	127200000	127280000		chr3	141840000	141920000		chr2	105200000	105280000
chr2	63360000	63440000		chr2	173520000	173600000		chr2	128600000	128680000		chr3	142200000	142280000		chr2	106200000	106280000
chr2	64920000	65000000		chr2	174680000	178280000		chr2	128800000	128880000		chr3	142720000	142800000		chr2	106960000	107040000
chr2	65320000	65400000		chr2	179920000	180000000		chr2	129040000	129120000		chr3	144680000	144880000		chr2	107880000	107960000
chr2	65560000	65640000		chr2	180520000	180600000		chr2	129240000	129320000		chr3	145520000	145600000		chr2	109840000	109920000
chr2	66680000	66760000		chr3	4080000	4160000		chr2	129840000	129920000		chr3	145880000	145960000		chr2	110200000	110280000
chr2	67440000	67520000		chr3	4560000	4640000		chr2	130640000	130720000		chr3	146160000	146240000		chr2	110560000	110640000
chr2	68440000	68520000		chr3	5000000	5120000		chr2	130920000	131000000		chr3	146480000	146560000		chr2	111000000	111080000
chr2	68720000	68800000		chr3	5640000	5720000		chr2	131480000	131560000		chr3	146840000	146920000		chr2	112160000	112240000
chr2	69560000	69640000		chr3	7040000	7240000		chr2	131760000	131840000		chr3	148760000	148840000		chr2	113440000	113520000
chr2	70000000	70080000		chr3	8520000	8600000		chr2	132240000	132320000		chr3	149560000	149640000		chr2	113800000	113880000
chr2	70600000	70680000		chr3	9400000	9480000		chr2	132480000	132560000		chr3	152200000	152280000		chr2	114120000	114200000
chr2	71080000	71160000		chr3	9960000	10040000		chr2	132920000	133000000		chr3	153880000	153960000		chr2	116160000	116240000
chr2	71520000	71600000		chr3	10320000	10400000		chr2	134480000	134560000		chr3	154560000	154640000		chr2	116840000	116920000
chr2	71960000	72040000		chr3	11040000	11120000		chr2	135320000	135400000		chr3	156520000	156600000		chr2	117240000	117320000
chr2	73440000	73520000		chr3	11960000	12040000		chr2	135920000	136000000		chr3	158000000	158080000		chr2	118400000	118480000
chr2	73880000	73960000		chr3	12400000	12520000		chr2	137080000	137160000		chr3	158600000	158680000		chr2	118600000	118680000
chr2	74640000	74720000		chr3	14640000	14800000		chr2	137960000	138040000		chr4	5000000	5120000		chr2	118960000	119040000
chr2	75120000	75200000		chr3	15240000	15960000		chr2	138520000	138600000		chr4	6160000	6240000		chr2	119920000	120000000
chr2	75560000	75640000		chr3	17160000	17240000		chr2	139480000	139560000		chr4	6400000	6480000		chr2	120280000	120360000
chr2	76080000	76160000		chr3	17960000	18040000		chr2	140000000	140080000		chr4	8400000	8560000		chr2	120920000	121000000
chr2	76800000	76880000		chr3	19480000	19560000		chr2	140400000	140480000		chr4	9080000	9160000		chr2	121480000	121560000
chr2	77320000	77400000		chr3	19920000	20000000		chr2	143040000	143120000		chr4	9520000	9600000		chr2	122000000	122080000
chr2	77800000	77880000		chr3	20200000	20280000		chr2	143760000	143840000		chr4	9760000	9840000		chr2	122320000	122400000
chr2	78880000	78960000		chr3	20600000	20680000		chr2	144560000	144640000		chr4	10840000	10920000		chr2	122720000	122800000
chr2	79800000	79880000		chr3	22360000	22480000		chr2	145640000	145720000		chr4	11240000	11320000		chr2	123840000	124120000
chr2	80280000	80360000		chr3	22600000	22800000		chr2	145840000	145920000		chr4	11520000	11600000		chr2	125200000	125280000
chr2	80640000	80720000		chr3	22880000	22960000		chr2	146400000	146480000		chr4	12160000	12320000		chr2	126640000	126720000
chr2	83480000	83600000		chr3	23280000	23400000		chr2	147280000	147360000		chr4	14760000	14840000		chr2	127200000	127280000
chr2	83880000	84000000		chr3	27080000	27160000		chr2	147760000	147840000		chr4	15840000	15920000		chr2	128600000	128680000
chr2	84400000	84480000		chr3	28800000	29040000		chr2	148080000	148160000		chr4	17440000	17520000		chr2	128800000	128880000
chr2	84880000	84960000		chr3	30520000	30600000		chr2	148880000	148960000		chr4	18040000	18120000		chr2	129040000	129120000
chr2	85520000	85600000		chr3	31120000	31200000		chr2	150160000	150600000		chr4	18680000	18760000		chr2	129240000	129320000
chr2	86560000	86640000		chr3	31520000	31760000		chr2	151000000	151520000		chr4	19480000	19560000		chr2	129440000	129520000
chr2	87400000	87480000		chr3	32280000	32360000		chr2	152320000	152400000		chr4	21480000	21560000		chr2	129840000	129920000
chr2	88280000	88360000		chr3	32680000	32760000		chr2	152560000	152640000		chr4	21640000	21720000		chr2	130600000	130680000
chr2	88600000	88680000		chr3	33760000	33840000		chr2	152840000	152920000		chr4	22520000	22600000		chr2	130960000	131040000
chr2	89200000	89280000		chr3	35600000	35680000		chr2	153560000	153640000		chr4	24440000	24520000		chr2	131240000	131320000
chr2	90000000	90480000		chr3	36120000	36200000		chr2	154160000	154240000		chr4	25080000	25160000		chr2	131480000	131560000
chr2	90640000	90720000		chr3	36520000	36600000		chr2	154360000	154440000		chr4	26160000	26240000		chr2	131760000	131840000
chr2	91600000	91680000		chr3	37440000	37520000		chr2	154600000	154680000		chr4	26520000	26600000		chr2	132240000	132320000
chr2	91880000	91960000		chr3	38600000	38680000		chr2	154960000	155040000		chr4	27400000	27480000		chr2	132480000	132560000
chr2	92440000	92520000		chr3	38840000	38920000		chr2	155400000	155480000		chr4	28760000	28840000		chr2	132880000	132960000
chr2	92840000	92920000		chr3	39360000	39440000		chr2	156120000	156200000		chr4	29680000	29800000		chr2	134480000	134560000
chr2	93440000	93520000		chr3	40480000	40680000		chr2	156480000	156560000		chr4	30200000	30280000		chr2	135320000	135400000
chr2	93800000	93880000		chr3	41760000	41840000		chr2	156680000	156760000		chr4	31920000	32000000		chr2	135960000	136040000
chr2	93960000	94040000		chr3	43160000	43240000		chr2	157120000	157200000		chr4	32600000	32680000		chr2	136840000	136920000
chr2	94400000	94480000		chr3	44240000	44320000		chr2	157560000	157640000		chr4	33280000	33360000		chr2	137920000	138000000
chr2	96480000	96560000		chr3	44640000	44720000		chr2	158440000	158520000		chr4	34560000	34640000		chr2	138520000	138600000
chr2	97400000	97480000		chr3	44840000	44920000		chr2	158640000	158720000		chr4	35200000	35280000		chr2	139480000	139560000
chr2	98400000	98480000		chr3	45760000	45840000		chr2	160560000	160640000		chr4	36960000	37040000		chr2	140040000	140120000
chr2	99320000	99400000		chr3	46200000	46280000		chr2	161000000	161080000		chr4	37600000	37680000		chr2	140400000	140480000
chr2	100400000	100800000		chr3	47000000	47080000		chr2	162840000	162920000		chr4	37880000	37960000		chr2	142280000	142360000
chr2	101560000	101640000		chr3	47600000	47680000		chr2	163400000	163480000		chr4	38200000	38280000		chr2	143040000	143120000
chr2	102520000	102600000		chr3	48000000	48080000		chr2	164000000	164080000		chr4	39120000	39200000		chr2	143760000	143840000
chr2	103040000	103120000		chr3	48880000	48960000		chr2	164360000	164440000		chr4	40240000	40320000		chr2	144520000	144600000
chr2	103400000	103480000		chr3	49440000	49520000		chr2	164760000	164840000		chr4	40680000	40760000		chr2	145640000	145720000
chr2	103680000	103760000		chr3	51160000	51240000		chr2	165440000	165520000		chr4	40960000	41040000		chr2	145880000	145960000
chr2	104000000	104080000		chr3	51400000	51480000		chr2	165720000	165800000		chr4	41680000	42960000		chr2	146400000	146480000
chr2	104880000	104960000		chr3	52160000	52240000		chr2	166040000	166120000		chr4	43360000	43440000		chr2	147280000	147360000
chr2	105200000	105280000		chr3	52920000	53000000		chr2	167000000	167080000		chr4	44000000	44080000		chr2	147760000	147840000
chr2	106200000	106280000		chr3	53440000	53520000		chr2	167200000	167280000		chr4	44320000	44400000		chr2	148080000	148160000
chr2	106960000	107040000		chr3	53680000	53760000		chr2	167440000	167520000		chr4	44920000	45000000		chr2	148720000	148800000
chr2	107880000	107960000		chr3	54680000	54760000		chr2	167600000	167680000		chr4	45280000	45360000		chr2	150160000	150560000
chr2	108520000	108600000		chr3	55160000	55240000		chr2	168040000	168120000		chr4	46160000	46240000		chr2	151000000	151520000
chr2	109840000	109920000		chr3	56520000	56600000		chr2	168200000	168280000		chr4	46440000	46520000		chr2	152360000	152440000
chr2	110080000	110160000		chr3	57400000	57480000		chr2	168600000	168680000		chr4	47000000	47080000		chr2	152560000	152640000
chr2	110480000	110560000		chr3	58120000	58200000		chr2	168960000	169040000		chr4	47320000	47400000		chr2	152840000	152920000
chr2	110960000	111040000		chr3	58600000	58680000		chr2	170400000	170480000		chr4	48400000	48480000		chr2	153560000	153640000
chr2	112120000	112280000		chr3	59240000	59320000		chr2	170840000	170920000		chr4	48640000	48720000		chr2	154120000	154200000
chr2	113440000	113520000		chr3	59440000	59720000		chr2	171360000	171440000		chr4	49280000	49480000		chr2	154360000	154440000
chr2	113800000	113880000		chr3	60640000	60720000		chr2	172400000	172480000		chr4	49640000	49720000		chr2	154600000	154680000
chr2	114160000	114240000		chr3	62440000	62520000		chr2	172760000	172840000		chr4	51040000	51120000		chr2	154880000	154960000
chr2	115400000	115480000		chr3	63520000	63600000		chr2	173040000	173120000		chr4	51320000	51400000		chr2	155400000	155480000
chr2	116160000	116240000		chr3	64000000	64080000		chr2	173520000	173600000		chr4	52400000	52480000		chr2	155600000	155680000
chr2	116480000	116560000		chr3	64800000	64880000		chr2	174240000	174320000		chr4	52960000	53040000		chr2	155800000	155880000
chr2	116800000	116880000		chr3	65920000	66000000		chr2	174760000	178200000		chr4	53680000	53760000		chr2	156120000	156200000
chr2	117400000	117480000		chr3	66880000	66960000		chr2	179880000	179960000		chr4	55320000	55400000		chr2	156480000	156560000
chr2	118200000	118280000		chr3	67400000	67480000		chr2	181320000	181400000		chr4	56760000	56840000		chr2	156680000	156760000
chr2	118960000	119040000		chr3	68000000	68080000		chr3	4960000	5080000		chr4	57240000	57320000		chr2	157240000	157320000
chr2	119200000	119280000		chr3	68960000	69040000		chr3	7120000	7200000		chr4	57920000	58000000		chr2	157560000	157640000
chr2	119560000	119640000		chr3	70040000	70120000		chr3	8480000	8560000		chr4	58840000	58920000		chr2	158000000	158080000
chr2	120120000	120200000		chr3	71520000	71600000		chr3	8880000	8960000		chr4	59800000	62040000		chr2	158440000	158520000
chr2	121120000	121200000		chr3	73040000	73120000		chr3	9320000	9400000		chr4	62720000	62800000		chr2	158640000	158720000
chr2	121480000	121560000		chr3	74200000	74320000		chr3	9680000	9760000		chr4	63360000	63440000		chr2	160560000	160640000
chr2	122000000	122080000		chr3	74560000	74640000		chr3	9920000	10000000		chr4	65600000	65680000		chr2	160960000	161040000
chr2	122360000	122520000		chr3	75200000	75280000		chr3	10320000	10400000		chr4	66400000	66480000		chr2	162840000	162920000
chr2	122720000	122800000		chr3	75960000	76040000		chr3	11720000	11800000		chr4	67440000	67520000		chr2	163400000	163480000
chr2	123880000	123960000		chr3	78880000	78960000		chr3	11920000	12000000		chr4	69400000	69480000		chr2	164000000	164080000
chr2	125200000	125280000		chr3	79600000	79680000		chr3	12360000	12480000		chr4	70240000	70320000		chr2	164360000	164440000
chr2	126520000	126600000		chr3	79800000	79880000		chr3	14440000	14520000		chr4	71880000	71960000		chr2	164760000	164840000
chr2	127200000	127280000		chr3	80440000	80520000		chr3	14640000	14760000		chr4	73760000	74000000		chr2	165440000	165520000
chr2	128560000	128640000		chr3	82320000	82400000		chr3	15280000	15920000		chr4	74600000	74880000		chr2	165720000	165800000
chr2	129040000	129120000		chr3	83040000	83120000		chr3	17920000	18000000		chr4	78120000	78200000		chr2	166040000	166120000
chr2	129240000	129320000		chr3	83720000	83800000		chr3	19200000	19280000		chr4	79560000	79640000		chr2	167000000	167080000
chr2	129440000	129520000		chr3	83880000	83960000		chr3	19880000	19960000		chr4	80800000	80880000		chr2	167200000	167280000
chr2	130520000	130600000		chr3	84280000	84360000		chr3	20480000	20560000		chr4	81120000	81200000		chr2	167480000	167560000
chr2	130920000	131000000		chr3	86080000	86160000		chr3	22200000	22280000		chr4	82280000	82360000		chr2	167600000	167680000
chr2	131480000	131560000		chr3	86960000	87040000		chr3	25680000	25760000		chr4	83400000	83480000		chr2	168200000	168280000
chr2	131760000	131840000		chr3	88240000	88320000		chr3	27080000	27160000		chr4	85080000	85160000		chr2	168600000	168680000
chr2	132240000	132320000		chr3	88520000	88600000		chr3	28080000	28160000		chr4	85320000	85400000		chr2	168960000	169040000
chr2	132920000	133000000		chr3	88760000	88880000		chr3	28800000	29120000		chr4	85800000	85880000		chr2	170400000	170480000
chr2	134480000	134560000		chr3	89200000	89280000		chr3	29680000	29760000		chr4	86800000	86880000		chr2	170840000	170920000
chr2	135320000	135400000		chr3	90040000	90120000		chr3	30560000	30640000		chr4	88840000	88920000		chr2	172400000	172480000
chr2	136080000	136160000		chr3	90480000	90560000		chr3	31120000	31200000		chr4	89520000	89600000		chr2	172760000	172840000
chr2	137080000	137160000		chr3	91480000	91960000		chr3	31560000	31760000		chr4	90960000	91080000		chr2	173000000	173080000
chr2	137960000	138040000		chr3	93520000	94360000		chr3	32280000	32360000		chr4	91520000	91600000		chr2	173520000	173600000
chr2	139360000	139440000		chr3	94960000	95040000		chr3	32680000	32760000		chr4	92400000	92480000		chr2	174240000	174320000
chr2	140120000	140200000		chr3	95440000	95520000		chr3	33720000	33800000		chr4	94520000	94600000		chr2	174800000	178200000
chr2	140400000	140480000		chr3	95800000	95880000		chr3	34600000	34680000		chr4	94880000	94960000		chr2	179880000	179960000
chr2	143040000	143120000		chr3	96200000	96280000		chr3	35560000	35640000		chr4	96000000	96080000		chr2	180040000	180120000
chr2	143760000	143840000		chr3	96440000	96520000		chr3	36120000	36200000		chr4	96960000	97040000		chr2	181320000	181400000
chr2	144560000	144640000		chr3	96680000	96760000		chr3	36520000	36600000		chr4	97520000	97600000		chr3	4960000	5040000
chr2	145600000	145680000		chr3	97640000	97720000		chr3	37400000	37480000		chr4	98680000	98760000		chr3	5600000	5680000
chr2	146400000	146480000		chr3	97840000	97920000		chr3	38200000	38280000		chr4	98920000	99000000		chr3	7160000	7240000
chr2	147280000	147360000		chr3	98360000	98760000		chr3	38840000	38920000		chr4	99800000	99880000		chr3	8520000	8600000
chr2	147760000	147840000		chr3	99400000	99480000		chr3	40480000	40560000		chr4	100520000	100600000		chr3	8880000	8960000
chr2	148080000	148160000		chr3	100120000	100200000		chr3	40760000	40840000		chr4	101160000	101240000		chr3	9320000	9400000
chr2	148880000	148960000		chr3	100920000	101000000		chr3	41720000	41800000		chr4	101640000	101720000		chr3	9680000	9760000
chr2	150280000	150560000		chr3	101280000	101360000		chr3	44120000	44320000		chr4	102000000	102080000		chr3	9920000	10000000
chr2	151000000	151520000		chr3	101440000	101520000		chr3	45320000	45400000		chr4	103120000	103200000		chr3	10320000	10400000
chr2	152560000	152640000		chr3	101800000	101880000		chr3	46920000	47000000		chr4	104880000	104960000		chr3	11720000	11800000
chr2	152840000	152920000		chr3	102800000	102920000		chr3	47560000	47640000		chr4	106400000	106480000		chr3	11920000	12000000
chr2	153560000	153640000		chr3	103000000	103080000		chr3	47960000	48040000		chr4	107360000	107440000		chr3	12400000	12480000
chr2	154160000	154240000		chr3	103360000	103440000		chr3	48880000	48960000		chr4	107840000	107920000		chr3	14680000	14760000
chr2	154360000	154440000		chr3	104680000	104760000		chr3	51160000	51240000		chr4	108120000	108200000		chr3	15280000	15920000
chr2	154600000	154680000		chr3	105040000	105120000		chr3	52200000	52280000		chr4	108560000	108640000		chr3	17920000	18000000
chr2	155440000	155520000		chr3	105640000	105720000		chr3	52960000	53040000		chr4	108800000	108880000		chr3	19200000	19280000
chr2	155760000	155840000		chr3	105920000	106000000		chr3	53440000	53520000		chr4	109000000	109080000		chr3	19880000	19960000
chr2	156120000	156200000		chr3	106520000	106760000		chr3	54680000	54760000		chr4	109360000	109440000		chr3	20200000	20280000
chr2	156680000	156760000		chr3	107160000	107240000		chr3	55120000	55200000		chr4	109920000	110200000		chr3	20480000	20560000
chr2	157120000	157200000		chr3	107560000	107640000		chr3	56520000	56600000		chr4	112040000	112480000		chr3	22200000	22280000
chr2	157560000	157640000		chr3	107880000	107960000		chr3	57400000	57480000		chr4	112760000	112840000		chr3	25680000	25760000
chr2	158320000	158400000		chr3	108080000	108160000		chr3	57600000	57680000		chr4	114160000	114360000		chr3	27080000	27160000
chr2	158800000	158880000		chr3	108360000	108440000		chr3	58120000	58200000		chr4	115120000	115760000		chr3	28080000	28160000
chr2	160560000	160640000		chr3	109000000	109080000		chr3	58560000	58640000		chr4	116000000	116080000		chr3	28800000	29080000
chr2	160920000	161000000		chr3	109480000	109560000		chr3	59040000	59120000		chr4	116520000	116600000		chr3	29680000	29760000
chr2	162840000	162920000		chr3	111560000	111640000		chr3	60720000	60800000		chr4	117160000	117240000		chr3	30520000	30600000
chr2	163360000	163440000		chr3	113160000	113760000		chr3	62440000	62520000		chr4	117600000	117680000		chr3	31120000	31200000
chr2	164000000	164080000		chr3	114640000	114720000		chr3	63480000	63560000		chr4	117880000	117960000		chr3	31560000	31760000
chr2	164360000	164440000		chr3	115560000	115640000		chr3	63960000	64040000		chr4	118360000	118440000		chr3	32280000	32360000
chr2	164720000	164800000		chr3	115920000	116000000		chr3	64760000	64840000		chr4	119240000	119320000		chr3	32680000	32760000
chr2	165440000	165520000		chr3	116280000	116360000		chr3	65320000	65400000		chr4	119600000	119680000		chr3	33720000	33800000
chr2	165720000	165800000		chr3	116440000	116520000		chr3	65920000	66000000		chr4	121200000	121440000		chr3	34600000	34680000
chr2	166040000	166120000		chr3	116880000	116960000		chr3	66240000	66320000		chr4	122760000	122840000		chr3	35560000	35640000
chr2	166520000	166600000		chr3	117440000	117520000		chr3	67360000	67440000		chr4	123680000	123760000		chr3	36080000	36160000
chr2	167000000	167080000		chr3	119640000	119720000		chr3	68000000	68080000		chr4	123880000	123960000		chr3	36520000	36600000
chr2	167200000	167280000		chr3	121120000	121200000		chr3	68960000	69040000		chr4	124800000	124880000		chr3	37280000	37360000
chr2	167600000	167680000		chr3	121800000	121880000		chr3	69920000	70000000		chr4	126120000	126200000		chr3	38200000	38280000
chr2	168040000	168120000		chr3	122240000	122320000		chr3	73040000	73120000		chr4	126280000	126360000		chr3	38840000	38920000
chr2	168200000	168280000		chr3	123120000	123200000		chr3	74160000	74280000		chr4	126840000	126920000		chr3	40480000	40560000
chr2	168600000	168680000		chr3	123440000	123520000		chr3	75160000	75240000		chr4	127040000	127120000		chr3	40800000	40880000
chr2	168960000	169040000		chr3	124160000	124240000		chr3	75920000	76000000		chr4	128920000	129000000		chr3	41720000	41800000
chr2	170080000	170160000		chr3	125800000	125880000		chr3	78880000	78960000		chr4	129120000	129200000		chr3	44120000	44320000
chr2	170440000	170520000		chr3	127080000	127160000		chr3	79600000	79680000		chr4	129600000	129680000		chr3	45280000	45360000
chr2	170840000	170920000		chr3	127600000	127680000		chr3	79800000	79880000		chr4	130080000	130160000		chr3	46920000	47000000
chr2	171400000	171480000		chr3	129200000	129280000		chr3	81960000	82040000		chr4	130760000	130840000		chr3	47560000	47640000
chr2	172320000	172400000		chr3	129840000	129920000		chr3	82320000	82400000		chr4	131840000	131920000		chr3	47960000	48040000
chr2	172760000	172840000		chr3	130680000	130760000		chr3	82880000	82960000		chr4	132160000	132240000		chr3	48840000	48920000
chr2	173040000	173120000		chr3	131160000	131240000		chr3	83840000	83920000		chr4	132640000	132720000		chr3	51160000	51240000
chr2	173520000	173600000		chr3	131600000	131680000		chr3	84120000	84200000		chr4	132880000	132960000		chr3	51360000	51440000
chr2	174280000	174360000		chr3	131920000	132000000		chr3	84280000	84360000		chr4	133480000	133560000		chr3	52200000	52280000
chr2	174760000	178240000		chr3	132160000	132240000		chr3	84520000	84600000		chr4	133920000	134000000		chr3	52960000	53040000
chr2	179400000	179480000		chr3	132640000	132720000		chr3	84880000	84960000		chr4	134480000	134560000		chr3	53440000	53520000
chr2	179880000	179960000		chr3	133080000	133160000		chr3	85520000	85600000		chr4	134880000	134960000		chr3	54280000	54360000
chr2	180080000	180160000		chr3	133800000	133880000		chr3	86120000	86200000		chr4	135320000	135400000		chr3	54680000	54760000
chr3	5000000	5080000		chr3	134520000	134600000		chr3	86960000	87040000		chr4	136120000	136200000		chr3	55120000	55200000
chr3	7120000	7200000		chr3	135200000	135280000		chr3	87840000	87920000		chr4	136600000	136680000		chr3	57400000	57480000
chr3	7760000	7840000		chr3	135800000	135880000		chr3	88240000	88320000		chr4	137000000	137080000		chr3	57600000	57680000
chr3	8520000	8600000		chr3	138120000	138200000		chr3	88520000	88600000		chr4	137280000	137360000		chr3	58120000	58200000
chr3	8880000	8960000		chr3	138440000	138520000		chr3	89200000	89280000		chr4	137600000	137680000		chr3	58560000	58640000
chr3	9320000	9400000		chr3	139040000	139320000		chr3	90480000	90560000		chr4	138200000	138280000		chr3	59040000	59120000
chr3	9680000	9760000		chr3	140440000	140680000		chr3	90720000	91280000		chr4	138880000	138960000		chr3	60760000	60840000
chr3	9920000	10000000		chr3	142160000	142240000		chr3	91520000	91960000		chr4	139040000	139120000		chr3	61080000	61160000
chr3	10320000	10400000		chr3	142720000	142800000		chr3	93040000	93120000		chr4	139440000	139520000		chr3	62440000	62520000
chr3	11920000	12000000		chr3	144680000	144880000		chr3	93560000	94320000		chr4	141000000	141080000		chr3	63480000	63560000
chr3	12400000	12480000		chr3	145320000	145400000		chr3	94960000	95040000		chr4	141360000	141440000		chr3	63960000	64040000
chr3	13840000	13920000		chr3	145520000	145600000		chr3	95800000	95880000		chr4	141680000	141760000		chr3	64800000	64880000
chr3	14280000	14360000		chr3	145880000	145960000		chr3	96200000	96280000		chr4	143440000	144440000		chr3	65320000	65400000
chr3	14680000	14760000		chr3	146160000	146240000		chr3	96680000	96760000		chr4	144840000	144920000		chr3	65920000	66000000
chr3	15280000	16040000		chr3	146920000	147000000		chr3	97600000	97680000		chr4	145320000	148000000		chr3	66240000	66320000
chr3	17120000	17200000		chr3	148600000	148680000		chr3	98400000	98760000		chr4	148440000	148520000		chr3	67360000	67440000
chr3	17920000	18000000		chr3	149560000	149640000		chr3	100120000	100200000		chr4	149080000	149160000		chr3	68000000	68080000
chr3	19200000	19280000		chr3	152200000	152280000		chr3	100880000	100960000		chr4	149600000	149680000		chr3	68960000	69040000
chr3	19880000	19960000		chr3	153880000	153960000		chr3	101280000	101360000		chr4	150080000	150160000		chr3	69920000	70000000
chr3	20520000	20600000		chr3	154200000	154280000		chr3	101440000	101520000		chr4	150600000	150680000		chr3	73040000	73120000
chr3	22200000	22280000		chr3	154560000	154640000		chr3	101800000	101880000		chr4	151120000	151200000		chr3	74200000	74280000
chr3	22600000	22800000		chr3	156720000	156800000		chr3	102760000	102880000		chr4	152080000	152160000		chr3	74400000	74480000
chr3	24360000	24440000		chr3	157680000	157760000		chr3	103360000	103440000		chr4	154120000	154200000		chr3	75160000	75240000
chr3	25680000	25760000		chr3	158000000	158080000		chr3	103720000	103800000		chr4	154800000	154880000		chr3	75920000	76000000
chr3	26240000	26320000		chr3	158720000	158800000		chr3	104440000	104520000		chr4	155040000	155120000		chr3	78880000	78960000
chr3	27240000	27320000		chr4	5000000	5120000		chr3	104720000	104800000		chr5	4920000	5000000		chr3	79600000	79680000
chr3	28080000	28160000		chr4	6160000	6240000		chr3	105040000	105120000		chr5	5720000	5920000		chr3	79800000	79880000
chr3	28800000	29080000		chr4	6480000	6560000		chr3	105600000	105680000		chr5	8000000	8080000		chr3	80760000	80840000
chr3	29680000	29760000		chr4	8600000	8680000		chr3	105920000	106000000		chr5	9120000	9200000		chr3	81920000	82000000
chr3	30520000	30600000		chr4	9080000	9160000		chr3	107160000	107240000		chr5	10760000	12240000		chr3	82320000	82400000
chr3	30760000	30840000		chr4	9760000	9840000		chr3	107480000	107560000		chr5	13760000	13840000		chr3	82840000	82920000
chr3	31120000	31200000		chr4	10840000	10920000		chr3	107840000	107920000		chr5	14760000	16000000		chr3	83000000	83080000
chr3	31480000	31760000		chr4	11200000	11280000		chr3	108120000	108200000		chr5	17520000	17600000		chr3	83840000	83920000
chr3	32280000	32360000		chr4	11560000	11640000		chr3	108360000	108440000		chr5	18440000	18520000		chr3	84120000	84200000
chr3	32680000	32760000		chr4	12200000	12280000		chr3	108880000	108960000		chr5	19360000	19440000		chr3	84280000	84360000
chr3	33720000	33800000		chr4	14760000	14840000		chr3	109480000	109560000		chr5	20840000	20920000		chr3	84520000	84600000
chr3	35560000	35640000		chr4	15840000	15920000		chr3	110080000	110160000		chr5	21720000	21800000		chr3	84880000	84960000
chr3	36120000	36200000		chr4	16760000	16840000		chr3	111120000	111200000		chr5	22520000	22600000		chr3	85560000	85640000
chr3	36520000	36600000		chr4	17440000	17520000		chr3	113160000	113560000		chr5	23440000	23520000		chr3	86120000	86200000
chr3	37400000	37480000		chr4	18040000	18120000		chr3	115600000	115680000		chr5	23720000	23800000		chr3	86960000	87040000
chr3	38200000	38280000		chr4	19480000	19560000		chr3	115920000	116000000		chr5	24160000	24240000		chr3	87840000	87920000
chr3	38840000	38920000		chr4	20000000	20080000		chr3	116280000	116360000		chr5	24760000	24840000		chr3	88240000	88320000
chr3	40440000	40560000		chr4	21320000	21560000		chr3	116840000	116920000		chr5	25240000	25320000		chr3	88520000	88600000
chr3	41720000	41800000		chr4	22520000	22600000		chr3	117440000	117520000		chr5	25880000	26480000		chr3	88760000	88840000
chr3	43120000	43200000		chr4	23200000	23280000		chr3	119600000	119680000		chr5	27720000	27800000		chr3	89200000	89280000
chr3	44160000	44240000		chr4	24440000	24520000		chr3	121120000	121200000		chr5	29320000	29400000		chr3	90040000	90120000
chr3	44600000	44680000		chr4	25080000	25160000		chr3	121760000	121840000		chr5	29760000	29840000		chr3	90200000	90280000
chr3	45320000	45400000		chr4	26520000	26600000		chr3	122240000	122320000		chr5	30120000	30200000		chr3	90480000	90560000
chr3	47360000	47440000		chr4	27560000	27640000		chr3	122600000	122680000		chr5	30840000	30920000		chr3	90720000	91280000
chr3	47960000	48040000		chr4	28120000	28200000		chr3	123120000	123200000		chr5	31160000	31240000		chr3	91520000	91960000
chr3	48880000	48960000		chr4	28760000	28840000		chr3	123360000	123440000		chr5	32160000	32240000		chr3	93040000	93120000
chr3	51160000	51240000		chr4	29600000	29680000		chr3	124280000	124360000		chr5	32840000	32920000		chr3	93560000	94320000
chr3	52200000	52280000		chr4	30200000	30280000		chr3	125760000	125840000		chr5	33600000	33680000		chr3	95000000	95080000
chr3	52960000	53040000		chr4	31960000	32040000		chr3	126520000	126600000		chr5	34600000	34680000		chr3	95440000	95520000
chr3	53480000	53560000		chr4	32560000	32640000		chr3	127120000	127200000		chr5	34880000	34960000		chr3	95800000	95880000
chr3	54680000	54760000		chr4	33120000	33200000		chr3	127520000	127600000		chr5	35520000	35600000		chr3	96200000	96280000
chr3	55160000	55240000		chr4	33280000	33360000		chr3	129200000	129280000		chr5	36440000	36520000		chr3	96440000	96520000
chr3	56520000	56600000		chr4	34560000	34640000		chr3	129760000	129840000		chr5	36760000	36840000		chr3	96680000	96760000
chr3	57200000	57280000		chr4	34880000	34960000		chr3	130680000	130760000		chr5	37160000	37240000		chr3	97560000	97640000
chr3	57400000	57480000		chr4	35240000	35320000		chr3	131240000	131320000		chr5	38240000	38320000		chr3	98400000	98760000
chr3	58120000	58200000		chr4	35600000	35680000		chr3	131560000	131640000		chr5	38480000	38560000		chr3	100120000	100200000
chr3	59040000	59120000		chr4	36360000	36440000		chr3	131880000	131960000		chr5	40040000	40120000		chr3	100880000	100960000
chr3	59440000	59720000		chr4	36880000	36960000		chr3	132640000	132720000		chr5	41560000	41640000		chr3	101280000	101360000
chr3	60640000	60720000		chr4	37600000	37680000		chr3	133040000	133120000		chr5	41760000	41840000		chr3	101440000	101520000
chr3	62160000	62240000		chr4	38200000	38280000		chr3	133240000	133320000		chr5	42800000	42880000		chr3	101800000	101880000
chr3	62440000	62520000		chr4	40680000	40760000		chr3	134640000	134720000		chr5	42960000	43040000		chr3	102800000	102880000
chr3	62840000	62920000		chr4	41000000	41080000		chr3	135200000	135280000		chr5	43200000	43280000		chr3	103000000	103080000
chr3	63480000	63560000		chr4	41640000	42960000		chr3	135720000	135800000		chr5	43680000	43760000		chr3	103360000	103440000
chr3	63960000	64040000		chr4	43400000	43480000		chr3	137840000	137920000		chr5	44160000	44240000		chr3	103760000	103840000
chr3	64280000	64920000		chr4	44000000	44080000		chr3	138120000	138200000		chr5	45640000	45720000		chr3	104440000	104520000
chr3	65960000	66040000		chr4	44360000	44440000		chr3	138440000	138520000		chr5	46360000	46440000		chr3	104680000	104760000
chr3	66880000	66960000		chr4	44920000	45000000		chr3	139040000	139120000		chr5	47080000	47240000		chr3	105040000	105120000
chr3	67360000	67440000		chr4	46480000	46560000		chr3	140560000	140640000		chr5	47920000	48000000		chr3	105640000	105720000
chr3	68000000	68080000		chr4	47000000	47080000		chr3	141800000	141880000		chr5	48360000	48440000		chr3	105920000	106000000
chr3	68920000	69000000		chr4	48400000	48480000		chr3	142240000	142320000		chr5	49040000	49120000		chr3	106520000	106760000
chr3	69920000	70000000		chr4	48640000	48720000		chr3	142720000	142800000		chr5	51000000	51080000		chr3	107160000	107240000
chr3	71480000	71560000		chr4	49640000	49720000		chr3	144400000	144480000		chr5	52080000	52160000		chr3	107480000	107560000
chr3	73040000	73120000		chr4	51040000	51120000		chr3	144680000	144840000		chr5	52800000	52880000		chr3	107840000	107920000
chr3	73680000	73760000		chr4	51320000	51400000		chr3	145280000	145360000		chr5	53200000	53280000		chr3	108120000	108200000
chr3	74200000	74280000		chr4	52400000	52480000		chr3	145880000	145960000		chr5	54080000	54160000		chr3	108360000	108440000
chr3	75160000	75240000		chr4	52880000	52960000		chr3	146120000	146200000		chr5	55640000	55720000		chr3	108600000	108680000
chr3	75920000	76000000		chr4	53680000	53760000		chr3	146920000	147000000		chr5	56960000	57040000		chr3	108800000	108880000
chr3	77040000	77120000		chr4	55320000	55400000		chr3	148000000	148080000		chr5	57640000	57720000		chr3	109480000	109560000
chr3	78880000	78960000		chr4	56720000	56800000		chr3	148960000	149040000		chr5	58520000	58600000		chr3	110080000	110160000
chr3	79600000	79680000		chr4	57280000	57360000		chr3	149400000	149480000		chr5	58920000	59000000		chr3	111360000	111440000
chr3	79800000	79880000		chr4	57920000	58000000		chr3	151720000	151800000		chr5	60720000	60800000		chr3	113160000	113560000
chr3	81960000	82040000		chr4	59000000	59080000		chr3	152080000	152160000		chr5	61000000	61080000		chr3	115600000	115680000
chr3	82320000	82400000		chr4	59640000	62200000		chr3	152720000	152800000		chr5	61200000	61280000		chr3	115960000	116040000
chr3	83040000	83120000		chr4	62720000	62800000		chr3	153880000	153960000		chr5	62200000	62320000		chr3	116280000	116360000
chr3	83720000	83800000		chr4	63160000	63240000		chr3	154200000	154280000		chr5	62520000	62600000		chr3	116840000	116920000
chr3	84120000	84200000		chr4	65600000	65680000		chr3	154560000	154640000		chr5	63800000	63880000		chr3	117440000	117520000
chr3	84280000	84360000		chr4	66360000	66440000		chr3	156640000	156720000		chr5	64120000	64200000		chr3	119600000	119680000
chr3	84880000	84960000		chr4	67480000	67560000		chr3	157760000	157840000		chr5	65240000	65320000		chr3	121120000	121200000
chr3	85600000	85680000		chr4	69400000	69480000		chr3	158040000	158120000		chr5	65560000	65640000		chr3	121760000	121840000
chr3	86120000	86200000		chr4	70360000	70440000		chr4	3800000	3880000		chr5	66200000	66280000		chr3	122240000	122320000
chr3	86760000	86840000		chr4	71840000	72040000		chr4	4840000	4920000		chr5	66640000	66720000		chr3	122440000	122520000
chr3	86960000	87040000		chr4	72440000	72520000		chr4	6160000	6240000		chr5	67360000	67440000		chr3	122880000	122960000
chr3	88000000	88080000		chr4	73560000	74000000		chr4	6400000	6480000		chr5	69720000	69800000		chr3	123120000	123200000
chr3	88240000	88320000		chr4	74600000	74880000		chr4	8400000	8480000		chr5	70560000	70640000		chr3	123360000	123440000
chr3	88480000	88560000		chr4	75480000	75560000		chr4	9080000	9160000		chr5	71320000	71520000		chr3	124280000	124360000
chr3	89280000	89360000		chr4	76880000	76960000		chr4	9760000	9840000		chr5	72120000	72200000		chr3	124560000	124640000
chr3	90480000	90560000		chr4	77640000	77720000		chr4	10160000	10240000		chr5	72480000	72640000		chr3	125800000	125880000
chr3	91520000	91960000		chr4	78120000	78200000		chr4	10840000	10920000		chr5	73040000	73120000		chr3	126520000	126600000
chr3	93040000	93120000		chr4	80800000	80880000		chr4	11240000	11320000		chr5	73360000	73440000		chr3	127240000	127320000
chr3	93560000	94320000		chr4	81120000	81200000		chr4	11480000	11560000		chr5	74520000	74600000		chr3	127520000	127600000
chr3	95000000	95080000		chr4	81840000	81920000		chr4	12160000	12240000		chr5	75120000	75200000		chr3	129240000	129320000
chr3	95800000	95880000		chr4	83120000	83200000		chr4	14480000	14560000		chr5	76200000	76280000		chr3	129760000	129840000
chr3	96200000	96280000		chr4	83560000	83640000		chr4	14880000	14960000		chr5	76960000	77040000		chr3	130680000	130760000
chr3	96440000	96520000		chr4	85080000	85160000		chr4	15280000	15360000		chr5	77280000	77360000		chr3	131240000	131320000
chr3	96680000	96760000		chr4	85360000	85440000		chr4	15880000	15960000		chr5	80440000	80520000		chr3	131560000	131640000
chr3	97600000	97680000		chr4	85800000	85880000		chr4	17400000	17480000		chr5	82600000	82680000		chr3	132680000	132760000
chr3	98400000	98760000		chr4	86520000	86600000		chr4	19480000	19560000		chr5	82840000	82920000		chr3	133040000	133120000
chr3	100080000	100160000		chr4	86920000	87000000		chr4	19920000	20000000		chr5	83120000	83200000		chr3	133240000	133320000
chr3	100880000	100960000		chr4	88840000	88920000		chr4	21440000	21520000		chr5	83440000	83520000		chr3	134640000	134720000
chr3	101280000	101360000		chr4	89520000	89600000		chr4	21960000	22040000		chr5	85960000	86040000		chr3	135200000	135280000
chr3	101440000	101520000		chr4	90960000	91080000		chr4	24600000	24680000		chr5	86800000	86880000		chr3	135680000	135760000
chr3	101800000	101880000		chr4	92400000	92480000		chr4	24880000	24960000		chr5	88480000	88560000		chr3	137840000	137920000
chr3	102800000	102880000		chr4	94520000	94600000		chr4	26560000	26640000		chr5	90160000	90240000		chr3	138120000	138200000
chr3	103000000	103080000		chr4	94880000	94960000		chr4	28760000	28840000		chr5	90560000	90640000		chr3	138440000	138520000
chr3	103360000	103440000		chr4	95960000	96040000		chr4	29440000	29520000		chr5	92240000	92320000		chr3	138920000	139000000
chr3	104680000	104760000		chr4	96240000	96440000		chr4	31920000	32000000		chr5	93120000	96160000		chr3	141800000	141880000
chr3	105040000	105120000		chr4	96640000	96720000		chr4	32560000	32640000		chr5	98320000	98400000		chr3	142240000	142320000
chr3	105600000	105680000		chr4	96960000	97040000		chr4	33280000	33360000		chr5	99160000	99240000		chr3	142720000	142800000
chr3	105920000	106000000		chr4	97480000	97560000		chr4	34560000	34640000		chr5	100000000	100080000		chr3	144400000	144480000
chr3	106520000	106760000		chr4	98680000	98760000		chr4	34880000	34960000		chr5	100360000	100440000		chr3	144680000	144840000
chr3	107160000	107240000		chr4	99160000	99240000		chr4	35200000	35280000		chr5	100760000	100840000		chr3	145120000	145200000
chr3	107520000	107600000		chr4	99960000	100040000		chr4	37480000	37560000		chr5	101840000	101920000		chr3	145520000	145600000
chr3	107840000	107920000		chr4	100520000	100600000		chr4	40080000	40160000		chr5	102720000	102800000		chr3	145880000	145960000
chr3	108120000	108200000		chr4	101160000	101240000		chr4	40680000	40760000		chr5	103600000	103680000		chr3	146120000	146200000
chr3	108360000	108440000		chr4	102080000	102160000		chr4	40920000	41000000		chr5	104000000	104080000		chr3	146920000	147000000
chr3	108960000	109040000		chr4	103120000	103200000		chr4	41720000	42960000		chr5	104560000	105440000		chr3	148000000	148080000
chr3	109480000	109560000		chr4	104880000	104960000		chr4	43400000	43480000		chr5	105880000	105960000		chr3	148960000	149040000
chr3	111120000	111200000		chr4	106400000	106480000		chr4	43840000	43920000		chr5	106520000	106600000		chr3	149320000	149400000
chr3	111520000	111600000		chr4	107680000	107760000		chr4	44280000	44360000		chr5	106760000	106840000		chr3	151720000	151800000
chr3	113160000	113560000		chr4	108560000	108640000		chr4	44920000	45000000		chr5	107760000	107840000		chr3	152200000	152280000
chr3	115600000	115680000		chr4	108800000	108880000		chr4	45280000	45360000		chr5	108760000	109360000		chr3	152720000	152800000
chr3	115920000	116000000		chr4	109360000	109440000		chr4	46160000	46240000		chr5	110240000	110320000		chr3	153880000	153960000
chr3	116280000	116360000		chr4	109960000	110040000		chr4	46480000	46560000		chr5	111320000	111400000		chr3	154200000	154280000
chr3	116840000	116920000		chr4	110480000	110560000		chr4	47040000	47120000		chr5	112320000	112400000		chr3	154560000	154640000
chr3	117440000	117520000		chr4	112400000	112480000		chr4	48640000	48720000		chr5	113200000	113280000		chr3	156680000	156760000
chr3	118320000	118400000		chr4	112760000	112840000		chr4	49600000	49680000		chr5	113720000	113800000		chr3	157720000	157800000
chr3	118960000	119040000		chr4	114280000	114360000		chr4	51280000	51360000		chr5	114120000	114200000		chr4	4720000	4800000
chr3	119600000	119680000		chr4	115120000	115760000		chr4	52960000	53040000		chr5	114360000	114440000		chr4	6160000	6240000
chr3	121120000	121200000		chr4	115960000	116040000		chr4	53680000	53760000		chr5	114680000	114760000		chr4	6480000	6560000
chr3	121480000	121560000		chr4	116560000	116640000		chr4	55320000	55400000		chr5	115600000	115680000		chr4	8440000	8520000
chr3	121800000	121880000		chr4	117160000	117240000		chr4	56800000	56880000		chr5	115960000	116040000		chr4	9080000	9160000
chr3	122240000	122320000		chr4	117840000	117920000		chr4	57280000	57360000		chr5	117080000	117160000		chr4	9760000	9840000
chr3	122600000	122680000		chr4	118360000	118440000		chr4	57600000	57680000		chr5	117440000	117520000		chr4	10840000	10920000
chr3	123400000	123480000		chr4	118560000	118760000		chr4	57880000	57960000		chr5	118040000	118120000		chr4	11240000	11320000
chr3	124280000	124360000		chr4	119240000	119320000		chr4	58920000	59000000		chr5	118720000	118800000		chr4	11480000	11560000
chr3	125760000	125840000		chr4	119680000	119760000		chr4	59320000	59400000		chr5	119720000	119800000		chr4	12160000	12320000
chr3	126520000	126600000		chr4	121200000	121520000		chr4	59880000	62040000		chr5	120120000	120200000		chr4	14480000	14560000
chr3	127080000	127160000		chr4	122760000	122840000		chr4	62720000	62800000		chr5	120440000	120520000		chr4	14880000	14960000
chr3	127560000	127640000		chr4	123880000	123960000		chr4	63120000	63200000		chr5	120720000	120800000		chr4	15280000	15360000
chr3	127920000	128000000		chr4	124840000	124920000		chr4	63280000	63360000		chr5	121160000	121240000		chr4	15920000	16000000
chr3	129200000	129280000		chr4	126120000	126200000		chr4	63920000	64000000		chr5	121800000	121880000		chr4	17400000	17480000
chr3	129760000	129840000		chr4	127000000	127080000		chr4	65560000	65640000		chr5	122040000	122120000		chr4	19480000	19560000
chr3	130680000	130760000		chr4	127320000	127400000		chr4	66440000	66520000		chr5	122360000	122440000		chr4	19920000	20000000
chr3	131240000	131320000		chr4	128840000	128920000		chr4	67400000	67480000		chr5	122760000	122840000		chr4	21640000	21720000
chr3	131560000	131640000		chr4	129560000	129640000		chr4	68920000	69000000		chr5	123200000	123280000		chr4	21960000	22040000
chr3	131920000	132000000		chr4	130120000	130200000		chr4	70360000	70440000		chr5	123520000	123600000		chr4	24600000	24680000
chr3	132640000	132720000		chr4	130880000	130960000		chr4	71880000	71960000		chr5	123880000	123960000		chr4	24880000	24960000
chr3	133240000	133320000		chr4	131840000	131920000		chr4	72160000	72240000		chr5	124600000	124760000		chr4	26520000	26600000
chr3	133760000	133840000		chr4	132160000	132240000		chr4	73160000	73240000		chr5	125400000	125480000		chr4	28800000	28880000
chr3	134600000	134680000		chr4	132480000	132560000		chr4	73560000	74000000		chr5	127160000	127240000		chr4	29400000	29480000
chr3	135200000	135280000		chr4	132880000	132960000		chr4	74160000	74240000		chr5	127520000	127600000		chr4	31920000	32000000
chr3	135720000	135800000		chr4	133480000	133560000		chr4	77000000	77080000		chr5	128480000	128560000		chr4	32560000	32640000
chr3	137720000	137800000		chr4	133920000	134000000		chr4	77600000	77680000		chr5	128960000	129040000		chr4	33280000	33360000
chr3	138120000	138200000		chr4	134480000	134560000		chr4	80760000	80840000		chr5	129560000	129640000		chr4	34600000	34680000
chr3	138440000	138520000		chr4	134880000	134960000		chr4	83200000	83280000		chr5	129800000	129880000		chr4	34880000	34960000
chr3	139200000	139280000		chr4	135320000	135400000		chr4	83560000	83640000		chr5	130200000	130280000		chr4	35200000	35280000
chr3	141800000	141880000		chr4	136120000	136200000		chr4	85080000	85160000		chr5	130840000	130920000		chr4	37000000	37080000
chr3	142240000	142320000		chr4	136600000	136680000		chr4	85800000	85880000		chr5	131400000	131480000		chr4	37520000	37600000
chr3	142440000	142520000		chr4	137000000	137080000		chr4	86520000	86600000		chr5	132520000	132600000		chr4	40080000	40160000
chr3	142720000	142800000		chr4	137280000	137360000		chr4	86840000	86920000		chr5	132960000	133040000		chr4	40680000	40760000
chr3	144360000	144440000		chr4	137640000	137720000		chr4	88600000	88680000		chr5	134120000	134200000		chr4	40960000	41040000
chr3	144680000	144840000		chr4	138280000	138360000		chr4	89520000	89600000		chr5	134600000	134680000		chr4	41720000	42920000
chr3	145320000	145400000		chr4	138880000	138960000		chr4	90920000	91040000		chr5	135200000	135280000		chr4	43400000	43480000
chr3	145880000	145960000		chr4	139440000	139520000		chr4	91360000	91440000		chr5	135760000	135840000		chr4	43840000	43920000
chr3	146160000	146240000		chr4	139640000	139720000		chr4	92000000	92320000		chr5	136080000	136160000		chr4	44000000	44080000
chr3	146920000	147000000		chr4	139800000	139880000		chr4	94520000	94600000		chr5	136720000	136800000		chr4	44320000	44400000
chr3	148040000	148120000		chr4	141040000	141120000		chr4	94840000	94920000		chr5	137760000	137840000		chr4	44920000	45000000
chr3	148520000	148600000		chr4	141320000	141400000		chr4	96000000	96080000		chr5	138440000	138520000		chr4	45280000	45360000
chr3	149520000	149600000		chr4	142240000	142320000		chr4	96640000	96720000		chr5	138760000	138840000		chr4	46160000	46240000
chr3	151720000	151800000		chr4	143440000	144440000		chr4	97480000	97560000		chr5	139240000	139320000		chr4	46480000	46560000
chr3	152040000	152120000		chr4	145280000	148000000		chr4	98680000	98760000		chr5	139760000	139840000		chr4	47040000	47120000
chr3	152720000	152800000		chr4	148520000	148600000		chr4	98880000	98960000		chr5	140280000	140360000		chr4	48400000	48480000
chr3	153880000	153960000		chr4	148920000	149000000		chr4	99160000	99240000		chr5	142680000	142760000		chr4	48640000	48720000
chr3	154200000	154280000		chr4	150080000	150160000		chr4	99880000	99960000		chr5	143280000	143360000		chr4	49600000	49680000
chr3	154560000	154640000		chr4	150600000	150680000		chr4	100520000	100600000		chr5	143960000	144040000		chr4	51280000	51360000
chr3	156560000	156640000		chr4	151120000	151200000		chr4	101280000	101360000		chr5	144800000	144880000		chr4	52960000	53040000
chr3	157600000	157800000		chr4	152080000	152160000		chr4	101640000	101720000		chr5	145120000	145200000		chr4	53680000	53760000
chr3	158080000	158160000		chr4	152440000	152520000		chr4	102000000	102080000		chr5	146480000	146600000		chr4	55320000	55400000
chr3	158600000	158680000		chr4	153120000	153200000		chr4	103160000	103240000		chr5	147280000	147360000		chr4	56800000	56880000
chr4	3800000	3880000		chr4	153440000	153520000		chr4	104880000	104960000		chr5	147840000	147920000		chr4	57280000	57360000
chr4	4840000	4920000		chr4	154120000	154200000		chr4	106400000	106480000		chr5	148280000	148360000		chr4	57880000	57960000
chr4	6480000	6560000		chr4	154800000	154880000		chr4	107160000	107240000		chr5	148760000	148840000		chr4	58920000	59000000
chr4	8440000	8520000		chr4	155040000	155120000		chr4	107320000	107400000		chr5	149160000	149240000		chr4	59320000	59400000
chr4	9080000	9160000		chr5	4120000	4200000		chr4	107680000	107760000		chr5	149640000	149720000		chr4	59920000	62000000
chr4	9760000	9840000		chr5	4440000	4520000		chr4	107840000	107920000		chr5	150040000	150120000		chr4	62720000	62800000
chr4	10840000	10920000		chr5	4880000	4960000		chr4	108080000	108160000		chr5	150760000	150840000		chr4	63120000	63200000
chr4	11240000	11320000		chr5	5440000	5520000		chr4	108600000	108680000		chr6	4560000	4640000		chr4	63320000	63400000
chr4	11560000	11640000		chr5	5720000	5920000		chr4	108800000	108880000		chr6	5600000	5680000		chr4	64480000	64560000
chr4	12040000	12120000		chr5	8000000	8080000		chr4	109360000	109440000		chr6	6000000	6080000		chr4	65560000	65640000
chr4	12160000	12240000		chr5	8160000	8240000		chr4	109680000	109760000		chr6	6960000	7040000		chr4	66400000	66480000
chr4	14480000	14560000		chr5	9120000	9200000		chr4	109960000	110040000		chr6	7520000	7600000		chr4	67400000	67480000
chr4	14880000	14960000		chr5	10720000	12240000		chr4	112040000	112440000		chr6	8200000	8280000		chr4	69160000	69240000
chr4	15280000	15360000		chr5	14680000	15960000		chr4	114160000	114280000		chr6	8880000	8960000		chr4	69360000	69440000
chr4	15840000	15920000		chr5	17640000	17840000		chr4	115120000	115520000		chr6	10240000	10320000		chr4	70360000	70440000
chr4	17400000	17480000		chr5	19440000	19520000		chr4	116000000	116080000		chr6	11760000	11920000		chr4	72160000	72240000
chr4	17960000	18040000		chr5	21200000	21280000		chr4	116520000	116600000		chr6	13320000	13400000		chr4	73160000	73240000
chr4	19480000	19560000		chr5	21720000	21800000		chr4	117160000	117240000		chr6	14240000	14360000		chr4	73560000	74000000
chr4	19920000	20000000		chr5	22280000	22360000		chr4	117760000	117840000		chr6	14640000	14720000		chr4	74200000	74280000
chr4	21320000	21480000		chr5	23720000	23800000		chr4	118320000	118400000		chr6	16240000	16320000		chr4	77000000	77080000
chr4	21960000	22040000		chr5	24760000	24840000		chr4	118560000	118640000		chr6	17000000	17080000		chr4	77560000	77640000
chr4	22400000	22480000		chr5	25000000	25080000		chr4	118960000	119040000		chr6	17600000	17680000		chr4	80760000	80840000
chr4	23480000	23560000		chr5	25880000	26440000		chr4	119200000	119280000		chr6	18960000	19040000		chr4	83200000	83280000
chr4	24640000	24720000		chr5	27040000	27120000		chr4	119680000	119760000		chr6	19600000	19680000		chr4	83560000	83640000
chr4	24880000	24960000		chr5	27680000	27760000		chr4	121200000	121400000		chr6	20040000	20240000		chr4	85080000	85160000
chr4	26560000	26640000		chr5	27920000	28040000		chr4	122720000	122800000		chr6	21160000	21240000		chr4	85760000	85840000
chr4	28760000	28840000		chr5	29320000	29400000		chr4	123880000	123960000		chr6	21720000	21800000		chr4	86520000	86600000
chr4	29400000	29480000		chr5	30760000	30840000		chr4	124800000	124880000		chr6	21920000	22000000		chr4	86840000	86920000
chr4	31920000	32000000		chr5	31160000	31240000		chr4	125080000	125160000		chr6	22480000	22560000		chr4	87720000	87800000
chr4	32520000	32600000		chr5	32160000	32240000		chr4	126040000	126120000		chr6	23480000	23560000		chr4	88680000	88760000
chr4	33280000	33360000		chr5	33000000	33080000		chr4	126280000	126360000		chr6	23880000	23960000		chr4	89080000	89160000
chr4	34520000	34600000		chr5	33600000	33680000		chr4	127040000	127120000		chr6	24480000	24560000		chr4	89520000	89600000
chr4	34880000	34960000		chr5	35520000	35600000		chr4	127320000	127400000		chr6	25480000	25600000		chr4	90960000	91040000
chr4	35240000	35320000		chr5	35960000	36040000		chr4	128560000	128640000		chr6	25800000	25880000		chr4	94520000	94600000
chr4	36920000	37000000		chr5	36440000	36520000		chr4	128880000	128960000		chr6	28440000	28520000		chr4	94880000	94960000
chr4	37480000	37560000		chr5	36760000	36840000		chr4	129080000	129160000		chr6	28880000	28960000		chr4	96000000	96080000
chr4	38160000	38240000		chr5	37200000	37280000		chr4	129600000	129680000		chr6	29120000	29200000		chr4	96640000	96720000
chr4	40080000	40160000		chr5	38200000	38280000		chr4	130080000	130160000		chr6	29360000	29440000		chr4	97480000	97560000
chr4	40680000	40760000		chr5	38720000	38800000		chr4	130720000	130800000		chr6	30200000	30280000		chr4	98680000	98760000
chr4	41000000	41080000		chr5	40040000	40120000		chr4	131840000	131920000		chr6	30360000	30440000		chr4	98880000	98960000
chr4	41680000	42960000		chr5	41560000	41640000		chr4	132160000	132240000		chr6	30760000	30840000		chr4	99160000	99240000
chr4	43400000	43480000		chr5	41760000	41840000		chr4	132480000	132560000		chr6	31040000	31120000		chr4	99880000	99960000
chr4	44320000	44400000		chr5	42800000	42880000		chr4	132880000	132960000		chr6	31480000	31560000		chr4	100520000	100600000
chr4	44640000	44720000		chr5	43000000	43080000		chr4	133480000	133560000		chr6	32760000	32840000		chr4	101320000	101400000
chr4	44920000	45000000		chr5	43680000	43760000		chr4	133880000	133960000		chr6	33200000	33280000		chr4	101600000	101680000
chr4	45280000	45360000		chr5	44200000	44280000		chr4	134480000	134560000		chr6	34320000	34400000		chr4	102000000	102080000
chr4	46480000	46560000		chr5	45480000	45560000		chr4	134880000	134960000		chr6	35160000	35240000		chr4	102440000	102520000
chr4	47040000	47120000		chr5	45640000	45720000		chr4	135320000	135400000		chr6	37280000	37360000		chr4	102920000	103000000
chr4	48400000	48480000		chr5	45960000	46040000		chr4	135760000	135840000		chr6	38560000	38640000		chr4	103160000	103240000
chr4	48640000	48720000		chr5	46360000	46440000		chr4	135920000	136000000		chr6	39080000	39160000		chr4	104880000	104960000
chr4	49600000	49680000		chr5	47120000	47240000		chr4	136600000	136680000		chr6	39560000	39640000		chr4	106400000	106480000
chr4	51280000	51360000		chr5	48360000	48440000		chr4	136840000	136920000		chr6	39800000	39880000		chr4	107160000	107240000
chr4	52960000	53040000		chr5	49040000	49120000		chr4	137000000	137080000		chr6	40480000	40600000		chr4	107360000	107440000
chr4	53640000	53720000		chr5	51000000	51080000		chr4	137600000	137680000		chr6	41960000	42200000		chr4	107840000	107920000
chr4	54880000	54960000		chr5	52080000	52160000		chr4	137920000	138000000		chr6	42840000	42920000		chr4	108080000	108160000
chr4	55240000	55320000		chr5	52840000	52920000		chr4	138280000	138360000		chr6	43640000	43720000		chr4	108600000	108680000
chr4	56720000	56800000		chr5	53200000	53280000		chr4	138840000	138920000		chr6	45000000	45080000		chr4	108800000	108880000
chr4	57280000	57360000		chr5	54120000	54200000		chr4	139320000	139400000		chr6	47120000	47200000		chr4	109000000	109080000
chr4	57880000	57960000		chr5	55400000	55480000		chr4	139600000	139680000		chr6	47560000	47920000		chr4	109360000	109440000
chr4	59000000	59080000		chr5	55640000	55720000		chr4	140720000	140800000		chr6	50600000	50680000		chr4	109720000	109800000
chr4	59320000	59400000		chr5	57680000	57760000		chr4	141040000	141120000		chr6	51120000	51200000		chr4	109960000	110040000
chr4	59840000	62040000		chr5	58560000	58640000		chr4	141560000	141640000		chr6	51840000	51920000		chr4	112040000	112480000
chr4	62720000	62800000		chr5	60720000	60800000		chr4	141760000	141840000		chr6	52200000	52280000		chr4	114200000	114280000
chr4	63120000	63200000		chr5	61160000	61360000		chr4	143440000	144400000		chr6	52760000	52840000		chr4	114600000	114680000
chr4	63920000	64000000		chr5	62200000	62320000		chr4	144800000	144880000		chr6	53720000	53800000		chr4	115120000	115520000
chr4	65560000	65640000		chr5	62480000	62560000		chr4	145320000	147920000		chr6	54600000	54680000		chr4	116000000	116080000
chr4	66400000	66480000		chr5	63840000	63920000		chr4	148400000	148480000		chr6	55120000	55200000		chr4	116640000	116720000
chr4	67400000	67480000		chr5	64120000	64200000		chr4	149080000	149160000		chr6	56880000	56960000		chr4	117160000	117240000
chr4	68920000	69000000		chr5	65360000	65440000		chr4	149680000	149760000		chr6	57920000	58000000		chr4	117760000	117840000
chr4	70400000	70480000		chr5	65560000	65640000		chr4	150080000	150160000		chr6	58240000	58640000		chr4	118320000	118400000
chr4	71840000	72040000		chr5	65920000	66000000		chr4	150600000	150680000		chr6	59440000	59520000		chr4	118560000	118640000
chr4	72200000	72280000		chr5	66240000	66320000		chr4	151000000	151080000		chr6	60280000	60360000		chr4	118960000	119040000
chr4	73160000	73240000		chr5	66640000	66720000		chr4	152080000	152160000		chr6	61280000	61360000		chr4	119200000	119280000
chr4	73560000	74000000		chr5	67000000	67080000		chr4	152440000	152520000		chr6	62280000	62360000		chr4	119680000	119760000
chr4	74400000	74480000		chr5	67440000	67520000		chr4	153120000	153200000		chr6	63200000	63280000		chr4	120160000	120240000
chr4	75440000	75520000		chr5	69720000	69800000		chr4	154240000	154320000		chr6	64640000	64720000		chr4	120520000	120600000
chr4	76960000	77040000		chr5	70640000	70720000		chr4	154800000	154880000		chr6	65080000	65160000		chr4	121200000	121400000
chr4	77600000	77680000		chr5	72120000	72200000		chr4	155040000	155120000		chr6	66680000	66880000		chr4	122720000	122800000
chr4	79520000	79600000		chr5	73040000	73120000		chr5	4080000	4160000		chr6	68080000	68360000		chr4	123080000	123160000
chr4	80760000	80840000		chr5	73360000	73440000		chr5	4920000	5000000		chr6	68920000	69720000		chr4	123680000	123760000
chr4	82240000	82320000		chr5	74240000	74320000		chr5	5440000	5520000		chr6	70000000	70080000		chr4	123880000	123960000
chr4	83160000	83240000		chr5	74520000	74600000		chr5	5720000	5840000		chr6	70200000	70720000		chr4	124840000	124920000
chr4	83560000	83640000		chr5	75160000	75240000		chr5	8000000	8080000		chr6	71520000	71600000		chr4	125080000	125160000
chr4	85080000	85160000		chr5	75840000	75920000		chr5	9120000	9200000		chr6	71800000	71880000		chr4	126000000	126080000
chr4	85360000	85440000		chr5	76160000	76240000		chr5	9400000	9480000		chr6	72280000	72360000		chr4	126280000	126360000
chr4	85800000	85880000		chr5	77320000	77400000		chr5	10800000	12120000		chr6	72520000	72600000		chr4	127040000	127120000
chr4	86520000	86600000		chr5	77640000	77800000		chr5	14320000	14400000		chr6	72880000	72960000		chr4	127280000	127360000
chr4	86880000	86960000		chr5	79000000	79080000		chr5	14800000	15920000		chr6	73240000	73320000		chr4	128560000	128640000
chr4	88600000	88680000		chr5	79240000	79320000		chr5	16840000	16920000		chr6	74320000	74400000		chr4	128880000	128960000
chr4	88840000	88920000		chr5	80920000	81000000		chr5	17760000	17840000		chr6	76280000	76360000		chr4	129080000	129160000
chr4	89520000	89600000		chr5	82880000	82960000		chr5	18040000	18120000		chr6	77520000	77600000		chr4	129480000	129560000
chr4	90960000	91040000		chr5	83120000	83200000		chr5	18440000	18520000		chr6	78920000	79000000		chr4	130080000	130160000
chr4	91720000	91800000		chr5	83440000	83520000		chr5	19360000	19440000		chr6	80000000	80080000		chr4	130720000	130800000
chr4	91960000	92040000		chr5	85960000	86040000		chr5	20840000	20920000		chr6	81000000	81080000		chr4	131840000	131920000
chr4	94520000	94600000		chr5	86800000	86880000		chr5	21720000	21800000		chr6	81880000	81960000		chr4	132160000	132240000
chr4	94880000	94960000		chr5	88400000	88480000		chr5	22520000	22600000		chr6	82680000	82760000		chr4	132880000	132960000
chr4	95960000	96040000		chr5	90120000	90200000		chr5	23280000	23360000		chr6	83040000	83160000		chr4	133480000	133560000
chr4	96640000	96720000		chr5	90560000	90640000		chr5	23760000	23840000		chr6	83280000	83360000		chr4	133880000	133960000
chr4	97480000	97560000		chr5	92360000	92440000		chr5	24480000	24560000		chr6	83760000	83840000		chr4	134480000	134560000
chr4	98680000	98760000		chr5	93040000	96160000		chr5	24640000	24720000		chr6	85600000	85840000		chr4	134880000	134960000
chr4	98880000	98960000		chr5	97560000	97640000		chr5	25880000	26360000		chr6	85920000	86000000		chr4	135320000	135400000
chr4	99160000	99240000		chr5	99160000	99240000		chr5	27000000	27080000		chr6	86360000	86440000		chr4	135920000	136000000
chr4	99880000	99960000		chr5	99880000	99960000		chr5	27640000	27720000		chr6	87000000	87080000		chr4	136600000	136680000
chr4	100520000	100600000		chr5	100360000	100440000		chr5	29320000	29400000		chr6	88080000	88160000		chr4	136840000	136920000
chr4	101280000	101360000		chr5	100760000	100840000		chr5	29720000	29800000		chr6	88480000	88560000		chr4	137000000	137080000
chr4	101640000	101720000		chr5	101840000	101920000		chr5	30120000	30200000		chr6	88840000	88920000		chr4	137600000	137680000
chr4	102040000	102120000		chr5	102080000	102160000		chr5	30640000	30720000		chr6	89600000	89920000		chr4	137920000	138000000
chr4	102680000	102760000		chr5	103040000	103120000		chr5	31280000	31480000		chr6	90360000	90440000		chr4	138280000	138360000
chr4	103240000	103320000		chr5	103920000	104000000		chr5	32160000	32240000		chr6	90640000	90720000		chr4	138840000	138920000
chr4	104880000	104960000		chr5	104560000	104960000		chr5	32480000	32560000		chr6	91400000	91480000		chr4	139040000	139120000
chr4	106520000	106600000		chr5	105880000	105960000		chr5	32800000	32880000		chr6	91840000	91920000		chr4	139400000	139480000
chr4	107160000	107240000		chr5	106760000	106840000		chr5	33160000	33240000		chr6	92040000	92120000		chr4	139600000	139680000
chr4	107400000	107480000		chr5	107680000	107760000		chr5	33600000	33680000		chr6	92680000	92760000		chr4	141040000	141120000
chr4	107840000	107920000		chr5	107840000	107920000		chr5	34600000	34680000		chr6	93720000	93800000		chr4	141560000	141640000
chr4	108600000	108680000		chr5	108760000	109360000		chr5	35080000	35160000		chr6	94560000	94640000		chr4	143440000	144400000
chr4	109360000	109440000		chr5	110240000	110320000		chr5	35520000	35600000		chr6	95000000	95080000		chr4	144800000	144880000
chr4	110040000	110120000		chr5	111320000	111400000		chr5	35960000	36040000		chr6	97120000	97200000		chr4	145360000	147880000
chr4	111840000	111920000		chr5	112240000	112400000		chr5	36400000	36480000		chr6	97520000	97600000		chr4	148400000	148480000
chr4	112040000	112480000		chr5	113200000	113280000		chr5	36760000	36840000		chr6	98040000	98120000		chr4	149080000	149160000
chr4	112760000	112840000		chr5	113800000	113880000		chr5	37720000	37800000		chr6	99720000	99800000		chr4	149680000	149760000
chr4	114280000	114360000		chr5	114600000	114680000		chr5	38200000	38280000		chr6	100840000	100920000		chr4	150080000	150160000
chr4	115120000	115760000		chr5	114920000	115000000		chr5	38640000	38720000		chr6	102720000	102880000		chr4	150600000	150680000
chr4	116000000	116080000		chr5	115560000	115640000		chr5	40000000	40080000		chr6	103240000	103320000		chr4	151000000	151080000
chr4	116640000	116720000		chr5	115960000	116040000		chr5	41040000	41120000		chr6	103720000	103800000		chr4	152080000	152160000
chr4	117160000	117240000		chr5	116520000	116600000		chr5	41800000	41880000		chr6	105080000	105160000		chr4	153960000	154040000
chr4	117760000	117840000		chr5	117080000	117160000		chr5	42960000	43040000		chr6	106760000	106840000		chr4	154240000	154320000
chr4	118040000	118120000		chr5	117440000	117520000		chr5	43600000	43680000		chr6	108000000	108080000		chr4	154800000	154880000
chr4	118360000	118440000		chr5	117960000	118040000		chr5	44200000	44280000		chr6	108360000	108440000		chr4	155040000	155120000
chr4	118560000	118640000		chr5	118720000	118800000		chr5	45400000	45480000		chr6	108840000	108920000		chr4	155800000	155880000
chr4	118960000	119040000		chr5	119760000	119840000		chr5	45640000	45720000		chr6	110160000	110240000		chr5	4080000	4160000
chr4	119200000	119280000		chr5	120080000	120160000		chr5	46360000	46440000		chr6	112440000	112520000		chr5	4920000	5000000
chr4	119640000	119720000		chr5	120440000	120520000		chr5	48360000	48440000		chr6	113280000	113360000		chr5	5440000	5520000
chr4	120160000	120240000		chr5	120720000	120800000		chr5	49000000	49080000		chr6	113680000	113760000		chr5	5720000	5880000
chr4	120520000	120600000		chr5	121360000	121440000		chr5	49320000	49400000		chr6	114440000	114680000		chr5	8000000	8080000
chr4	120920000	121000000		chr5	121800000	121880000		chr5	49960000	50040000		chr6	115560000	115640000		chr5	9120000	9200000
chr4	121200000	121400000		chr5	122040000	122120000		chr5	50400000	50480000		chr6	115800000	115880000		chr5	9400000	9480000
chr4	121680000	122600000		chr5	122360000	122440000		chr5	52080000	52160000		chr6	116200000	116280000		chr5	10800000	12120000
chr4	122720000	122800000		chr5	122760000	122840000		chr5	52800000	52880000		chr6	118360000	118440000		chr5	14320000	14400000
chr4	123080000	123160000		chr5	123200000	123280000		chr5	53200000	53280000		chr6	119880000	119960000		chr5	14840000	15920000
chr4	123880000	123960000		chr5	123680000	123760000		chr5	53800000	53880000		chr6	120440000	120520000		chr5	16840000	16920000
chr4	124840000	124920000		chr5	124640000	124760000		chr5	54080000	54160000		chr6	120840000	120920000		chr5	17760000	17840000
chr4	125040000	125120000		chr5	125480000	125560000		chr5	55600000	55800000		chr6	121160000	121240000		chr5	18040000	18120000
chr4	126120000	126200000		chr5	127160000	127240000		chr5	57600000	57680000		chr6	122560000	122640000		chr5	18440000	18520000
chr4	127000000	127080000		chr5	128480000	128560000		chr5	58520000	58600000		chr6	122840000	123160000		chr5	19360000	19440000
chr4	127320000	127400000		chr5	128960000	129040000		chr5	58840000	58920000		chr6	123320000	123720000		chr5	20840000	20920000
chr4	128640000	128720000		chr5	129560000	129640000		chr5	60680000	60760000		chr6	124400000	124480000		chr5	21680000	21760000
chr4	128880000	128960000		chr5	129800000	129880000		chr5	62520000	62680000		chr6	124680000	124760000		chr5	22520000	22600000
chr4	129080000	129160000		chr5	130240000	130320000		chr5	63760000	63840000		chr6	125120000	125200000		chr5	23320000	23400000
chr4	129480000	129560000		chr5	130840000	130920000		chr5	64040000	64120000		chr6	126800000	126880000		chr5	23760000	23840000
chr4	129920000	130000000		chr5	131400000	131480000		chr5	65280000	65360000		chr6	128400000	128480000		chr5	24160000	24240000
chr4	130720000	130800000		chr5	134120000	134200000		chr5	65720000	65800000		chr6	130040000	131320000		chr5	24400000	24480000
chr4	130880000	130960000		chr5	134680000	134760000		chr5	65920000	66000000		chr6	131440000	131640000		chr5	25880000	26320000
chr4	131840000	131920000		chr5	135320000	135400000		chr5	66200000	66280000		chr6	133160000	133600000		chr5	27000000	27080000
chr4	132160000	132240000		chr5	135840000	135920000		chr5	66640000	66720000		chr6	133800000	133880000		chr5	27640000	27720000
chr4	132880000	132960000		chr5	136080000	136160000		chr5	67000000	67080000		chr6	134400000	134480000		chr5	28080000	28160000
chr4	133520000	133600000		chr5	136720000	136800000		chr5	67440000	67520000		chr6	134880000	134960000		chr5	29320000	29400000
chr4	133880000	133960000		chr5	137760000	137840000		chr5	68000000	68080000		chr6	136760000	136840000		chr5	29720000	29800000
chr4	134480000	134560000		chr5	138160000	138240000		chr5	69560000	69640000		chr6	137160000	137240000		chr5	30120000	30200000
chr4	134880000	134960000		chr5	138760000	138840000		chr5	71440000	71520000		chr6	137720000	137800000		chr5	30320000	30400000
chr4	135400000	135480000		chr5	139240000	139320000		chr5	72120000	72200000		chr6	139520000	139600000		chr5	30640000	30720000
chr4	136120000	136200000		chr5	139760000	139840000		chr5	72840000	72920000		chr6	140600000	140680000		chr5	31280000	31480000
chr4	136600000	136680000		chr5	140400000	140480000		chr5	73040000	73120000		chr6	141440000	141520000		chr5	32160000	32240000
chr4	137640000	137720000		chr5	140720000	140800000		chr5	73360000	73440000		chr6	142800000	142880000		chr5	32800000	32880000
chr4	138400000	138480000		chr5	142480000	142560000		chr5	73600000	73680000		chr6	142960000	143040000		chr5	33160000	33240000
chr4	138880000	138960000		chr5	142840000	142920000		chr5	74240000	74320000		chr6	145200000	145280000		chr5	33360000	33440000
chr4	139320000	139400000		chr5	143280000	143360000		chr5	75160000	75240000		chr6	145760000	145840000		chr5	33600000	33680000
chr4	139640000	139720000		chr5	143960000	144040000		chr5	75840000	75920000		chr6	146520000	146600000		chr5	34600000	34680000
chr4	139800000	139880000		chr5	144160000	144240000		chr5	76960000	77040000		chr6	147000000	147080000		chr5	35080000	35160000
chr4	140720000	140800000		chr5	145120000	145200000		chr5	77280000	77360000		chr6	148160000	148240000		chr5	35520000	35600000
chr4	141040000	141120000		chr5	145440000	146240000		chr5	78960000	79040000		chr6	148800000	148880000		chr5	35960000	36040000
chr4	141560000	141640000		chr5	146480000	146600000		chr5	80440000	80520000		chr7	3600000	3680000		chr5	36400000	36480000
chr4	141800000	141880000		chr5	147280000	147360000		chr5	82560000	82640000		chr7	4160000	4240000		chr5	36800000	36880000
chr4	143440000	144400000		chr5	147840000	147920000		chr5	83480000	83560000		chr7	4520000	4600000		chr5	37760000	37840000
chr4	144800000	144880000		chr5	148240000	148320000		chr5	85960000	86040000		chr7	5080000	5320000		chr5	38200000	38280000
chr4	145320000	147920000		chr5	148760000	148840000		chr5	86760000	86840000		chr7	6680000	6760000		chr5	38640000	38720000
chr4	148600000	148680000		chr5	149680000	149760000		chr5	87160000	87280000		chr7	6920000	10240000		chr5	40000000	40080000
chr4	149080000	149160000		chr5	150040000	150120000		chr5	88400000	88480000		chr7	10720000	11720000		chr5	41080000	41160000
chr4	149680000	149760000		chr5	150560000	150640000		chr5	89480000	89560000		chr7	12000000	12120000		chr5	41800000	41880000
chr4	150080000	150160000		chr6	5600000	5680000		chr5	89680000	89760000		chr7	12480000	12800000		chr5	42960000	43040000
chr4	150600000	150680000		chr6	7160000	7240000		chr5	90160000	90240000		chr7	13520000	14160000		chr5	43600000	43680000
chr4	151120000	151200000		chr6	7600000	7680000		chr5	90560000	90640000		chr7	14520000	15920000		chr5	44160000	44240000
chr4	152080000	152160000		chr6	8160000	8240000		chr5	90880000	90960000		chr7	17040000	17120000		chr5	45400000	45480000
chr4	152440000	152520000		chr6	8880000	8960000		chr5	91400000	91480000		chr7	18840000	18920000		chr5	45640000	45720000
chr4	153120000	153200000		chr6	11760000	11920000		chr5	92360000	92440000		chr7	19960000	23440000		chr5	46360000	46440000
chr4	153960000	154040000		chr6	12280000	12360000		chr5	92640000	92720000		chr7	25000000	25080000		chr5	48360000	48440000
chr4	154240000	154320000		chr6	13320000	13400000		chr5	93240000	95920000		chr7	25680000	25760000		chr5	49040000	49120000
chr4	154800000	154880000		chr6	14240000	14360000		chr5	96760000	96840000		chr7	27120000	27200000		chr5	49320000	49400000
chr4	155040000	155120000		chr6	14840000	14920000		chr5	97040000	97120000		chr7	27560000	27640000		chr5	49920000	50000000
chr5	4080000	4160000		chr6	16240000	16320000		chr5	98320000	98400000		chr7	28000000	28080000		chr5	52080000	52160000
chr5	4920000	5000000		chr6	17000000	17080000		chr5	99120000	99200000		chr7	28280000	28360000		chr5	52800000	52880000
chr5	5440000	5520000		chr6	17600000	17680000		chr5	100000000	100080000		chr7	28720000	28800000		chr5	53240000	53320000
chr5	5720000	5840000		chr6	18960000	19040000		chr5	100320000	100400000		chr7	29560000	29640000		chr5	53800000	53880000
chr5	8000000	8080000		chr6	19640000	19720000		chr5	101800000	101880000		chr7	30240000	30320000		chr5	54080000	54160000
chr5	9120000	9200000		chr6	20040000	20240000		chr5	103280000	103360000		chr7	30600000	30680000		chr5	55600000	55800000
chr5	9400000	9480000		chr6	21720000	21800000		chr5	103920000	104000000		chr7	31120000	33640000		chr5	57600000	57680000
chr5	9880000	9960000		chr6	22480000	22560000		chr5	104560000	104960000		chr7	34040000	34120000		chr5	58840000	58920000
chr5	10760000	12120000		chr6	23520000	23600000		chr5	105640000	105720000		chr7	35240000	35320000		chr5	60680000	60760000
chr5	14760000	15920000		chr6	23800000	23960000		chr5	105840000	105920000		chr7	35600000	35680000		chr5	62560000	62640000
chr5	16840000	16920000		chr6	24440000	24520000		chr5	106560000	106640000		chr7	38200000	39520000		chr5	63800000	63880000
chr5	17760000	17840000		chr6	24640000	24720000		chr5	106760000	106840000		chr7	40960000	41360000		chr5	64080000	64160000
chr5	18400000	18480000		chr6	25480000	25600000		chr5	107560000	107640000		chr7	42480000	43320000		chr5	65280000	65360000
chr5	19360000	19440000		chr6	26480000	26560000		chr5	107840000	107920000		chr7	44040000	44280000		chr5	65720000	65800000
chr5	21040000	21120000		chr6	28440000	28520000		chr5	108760000	109360000		chr7	44800000	44880000		chr5	65920000	66000000
chr5	21760000	21840000		chr6	28880000	28960000		chr5	110240000	110320000		chr7	45360000	45440000		chr5	66200000	66280000
chr5	22480000	22560000		chr6	29360000	29440000		chr5	110720000	110800000		chr7	45840000	45920000		chr5	66640000	66720000
chr5	23280000	23360000		chr6	29640000	29720000		chr5	111320000	111400000		chr7	46880000	46960000		chr5	67000000	67080000
chr5	23720000	23800000		chr6	30360000	30440000		chr5	112200000	112280000		chr7	47120000	47200000		chr5	67440000	67520000
chr5	24560000	24640000		chr6	31040000	31120000		chr5	113240000	113320000		chr7	48680000	48760000		chr5	68000000	68080000
chr5	25880000	26240000		chr6	31600000	31680000		chr5	113800000	113880000		chr7	49800000	49880000		chr5	69560000	69640000
chr5	27000000	27080000		chr6	32560000	32640000		chr5	113960000	114040000		chr7	50920000	51040000		chr5	70560000	70640000
chr5	27640000	27720000		chr6	33200000	33280000		chr5	114120000	114200000		chr7	51960000	52040000		chr5	71440000	71520000
chr5	28400000	28480000		chr6	34320000	34400000		chr5	114400000	114480000		chr7	52240000	52440000		chr5	72120000	72200000
chr5	29320000	29400000		chr6	35160000	35240000		chr5	114640000	114720000		chr7	52800000	52880000		chr5	72720000	72800000
chr5	29720000	29800000		chr6	37000000	37080000		chr5	114920000	115000000		chr7	55560000	55800000		chr5	73040000	73120000
chr5	30640000	30720000		chr6	37280000	37360000		chr5	115600000	115680000		chr7	56160000	56240000		chr5	73360000	73440000
chr5	31280000	31480000		chr6	38600000	38680000		chr5	115960000	116040000		chr7	57560000	57640000		chr5	74240000	74320000
chr5	32160000	32240000		chr6	39040000	39120000		chr5	117080000	117160000		chr7	58160000	58240000		chr5	75160000	75240000
chr5	32480000	32560000		chr6	39320000	39400000		chr5	117440000	117520000		chr7	59280000	59960000		chr5	75840000	75920000
chr5	33000000	33080000		chr6	39560000	39640000		chr5	118040000	118120000		chr7	60160000	60880000		chr5	76960000	77040000
chr5	33160000	33240000		chr6	39840000	39920000		chr5	118720000	118800000		chr7	62440000	62720000		chr5	77280000	77360000
chr5	33600000	33680000		chr6	40520000	40600000		chr5	119720000	119800000		chr7	63360000	63440000		chr5	80440000	80520000
chr5	34160000	34240000		chr6	40960000	41040000		chr5	120080000	120160000		chr7	64360000	64440000		chr5	82560000	82640000
chr5	35520000	35600000		chr6	41320000	41520000		chr5	120440000	120520000		chr7	64760000	64840000		chr5	83480000	83560000
chr5	35960000	36040000		chr6	41960000	42200000		chr5	120720000	120800000		chr7	65240000	65320000		chr5	85960000	86040000
chr5	36400000	36480000		chr6	42840000	42920000		chr5	121120000	121200000		chr7	65640000	65720000		chr5	86760000	86840000
chr5	36800000	36880000		chr6	43600000	43680000		chr5	122080000	122160000		chr7	66040000	66120000		chr5	87200000	87280000
chr5	37160000	37240000		chr6	45160000	45240000		chr5	122360000	122440000		chr7	66640000	66720000		chr5	88440000	88520000
chr5	37760000	37840000		chr6	47120000	47200000		chr5	122760000	122840000		chr7	67200000	67280000		chr5	89400000	89480000
chr5	38200000	38280000		chr6	47520000	47920000		chr5	123160000	123240000		chr7	67720000	67800000		chr5	89640000	89720000
chr5	38720000	38800000		chr6	48280000	48400000		chr5	123880000	123960000		chr7	68320000	68400000		chr5	90160000	90240000
chr5	40000000	40080000		chr6	49480000	49560000		chr5	124080000	124160000		chr7	70120000	70360000		chr5	90560000	90640000
chr5	41040000	41120000		chr6	50600000	50680000		chr5	124560000	124760000		chr7	72320000	72400000		chr5	90880000	90960000
chr5	41800000	41880000		chr6	51120000	51200000		chr5	125400000	125480000		chr7	73400000	73480000		chr5	91400000	91480000
chr5	42760000	42840000		chr6	52200000	52280000		chr5	127120000	127200000		chr7	75080000	75160000		chr5	92240000	92320000
chr5	43600000	43680000		chr6	52920000	53000000		chr5	127480000	127560000		chr7	75880000	75960000		chr5	92640000	92720000
chr5	44200000	44280000		chr6	53720000	53800000		chr5	128480000	128560000		chr7	78880000	78960000		chr5	93240000	95920000
chr5	45400000	45480000		chr6	54520000	54600000		chr5	128960000	129040000		chr7	79440000	79520000		chr5	96760000	96840000
chr5	45920000	46000000		chr6	55240000	55320000		chr5	129560000	129640000		chr7	80280000	80360000		chr5	97040000	97120000
chr5	46360000	46440000		chr6	56000000	56080000		chr5	129840000	129920000		chr7	81320000	81400000		chr5	98280000	98360000
chr5	48320000	48400000		chr6	56360000	56440000		chr5	130200000	130280000		chr7	81760000	81840000		chr5	99120000	99200000
chr5	49040000	49120000		chr6	56880000	56960000		chr5	130840000	130920000		chr7	82320000	82400000		chr5	100000000	100080000
chr5	49320000	49400000		chr6	57920000	58000000		chr5	131400000	131480000		chr7	82600000	82680000		chr5	100320000	100400000
chr5	49920000	50000000		chr6	58480000	58640000		chr5	132040000	132120000		chr7	83840000	83920000		chr5	100760000	100840000
chr5	50440000	50520000		chr6	59440000	59520000		chr5	132960000	133040000		chr7	84440000	84520000		chr5	101800000	101880000
chr5	52080000	52160000		chr6	60280000	60360000		chr5	134120000	134200000		chr7	84760000	84840000		chr5	103280000	103360000
chr5	52840000	52920000		chr6	60520000	60600000		chr5	134680000	134760000		chr7	86080000	86160000		chr5	103920000	104000000
chr5	53160000	53240000		chr6	60880000	60960000		chr5	135320000	135400000		chr7	86680000	86760000		chr5	104560000	104960000
chr5	53640000	53720000		chr6	61280000	61360000		chr5	135840000	135920000		chr7	87040000	87120000		chr5	105640000	105720000
chr5	54120000	54200000		chr6	61640000	61720000		chr5	136880000	136960000		chr7	87520000	87600000		chr5	105840000	105920000
chr5	57600000	57680000		chr6	62520000	62600000		chr5	137760000	137840000		chr7	89120000	89200000		chr5	106560000	106640000
chr5	58440000	58640000		chr6	64640000	64720000		chr5	138000000	138080000		chr7	89920000	90000000		chr5	106760000	106840000
chr5	60600000	60680000		chr6	65240000	65360000		chr5	138160000	138240000		chr7	90400000	90480000		chr5	107560000	107640000
chr5	61160000	61240000		chr6	66600000	66880000		chr5	138720000	138800000		chr7	91440000	91520000		chr5	107840000	107920000
chr5	62560000	62640000		chr6	68080000	68360000		chr5	139240000	139320000		chr7	92600000	92680000		chr5	108760000	109360000
chr5	63760000	63840000		chr6	68880000	69720000		chr5	139720000	139800000		chr7	92840000	92920000		chr5	110240000	110320000
chr5	65280000	65360000		chr6	70000000	70080000		chr5	140400000	140480000		chr7	95400000	95480000		chr5	110600000	110680000
chr5	65680000	65760000		chr6	70200000	70720000		chr5	140720000	140800000		chr7	97360000	97440000		chr5	111320000	111400000
chr5	65920000	66000000		chr6	71920000	72000000		chr5	142440000	142520000		chr7	97680000	97760000		chr5	112200000	112280000
chr5	66200000	66280000		chr6	72240000	72320000		chr5	142840000	142920000		chr7	98600000	98680000		chr5	113240000	113320000
chr5	66640000	66720000		chr6	72800000	72880000		chr5	143080000	143160000		chr7	99440000	99520000		chr5	113720000	113800000
chr5	67000000	67080000		chr6	73280000	73360000		chr5	143280000	143360000		chr7	99920000	100000000		chr5	113960000	114040000
chr5	67440000	67520000		chr6	74360000	74440000		chr5	143960000	144040000		chr7	100360000	100440000		chr5	114120000	114200000
chr5	68000000	68080000		chr6	74960000	75040000		chr5	144160000	144240000		chr7	100840000	100920000		chr5	114360000	114440000
chr5	69560000	69640000		chr6	76280000	76360000		chr5	144720000	144800000		chr7	101400000	101480000		chr5	114640000	114720000
chr5	70640000	70720000		chr6	77560000	77640000		chr5	145080000	145160000		chr7	102200000	102280000		chr5	114920000	115000000
chr5	71440000	71520000		chr6	78480000	78560000		chr5	145440000	145920000		chr7	102440000	102520000		chr5	115600000	115680000
chr5	72120000	72200000		chr6	78760000	78840000		chr5	146440000	146560000		chr7	103960000	104040000		chr5	115920000	116000000
chr5	72280000	72360000		chr6	79280000	79360000		chr5	147320000	147400000		chr7	105320000	105400000		chr5	117080000	117160000
chr5	72840000	72920000		chr6	81000000	81080000		chr5	147880000	147960000		chr7	105800000	106640000		chr5	117440000	117520000
chr5	73000000	73080000		chr6	81880000	81960000		chr5	148240000	148320000		chr7	107800000	107960000		chr5	118040000	118120000
chr5	73360000	73440000		chr6	83080000	83160000		chr5	148760000	148840000		chr7	108920000	109000000		chr5	118720000	118800000
chr5	74240000	74320000		chr6	83280000	83360000		chr5	149600000	149680000		chr7	109480000	109560000		chr5	119680000	119760000
chr5	75160000	75240000		chr6	83720000	83800000		chr5	150040000	150120000		chr7	109920000	110000000		chr5	120080000	120160000
chr5	75800000	75880000		chr6	84040000	84120000		chr5	150480000	150560000		chr7	111040000	111120000		chr5	120440000	120520000
chr5	76120000	76200000		chr6	84560000	84640000		chr5	150640000	150720000		chr7	112080000	112160000		chr5	120720000	120800000
chr5	77320000	77400000		chr6	85440000	85520000		chr6	4520000	4600000		chr7	112880000	112960000		chr5	121120000	121200000
chr5	78960000	79040000		chr6	85600000	85840000		chr6	5600000	5680000		chr7	113280000	113360000		chr5	121800000	121880000
chr5	80560000	80640000		chr6	86360000	86440000		chr6	6920000	7000000		chr7	114200000	114280000		chr5	122080000	122160000
chr5	80920000	81000000		chr6	86640000	86720000		chr6	7640000	7720000		chr7	115120000	115200000		chr5	122360000	122440000
chr5	82400000	82480000		chr6	86800000	86880000		chr6	8880000	8960000		chr7	116320000	116400000		chr5	122840000	122920000
chr5	82560000	82880000		chr6	87000000	87080000		chr6	10200000	10280000		chr7	116600000	116680000		chr5	123160000	123240000
chr5	83480000	83560000		chr6	87800000	87880000		chr6	11760000	11880000		chr7	118080000	118160000		chr5	123480000	123560000
chr5	85960000	86040000		chr6	88120000	88200000		chr6	12240000	12320000		chr7	118760000	118840000		chr5	123880000	123960000
chr5	86160000	86240000		chr6	88480000	88560000		chr6	13240000	13360000		chr7	119440000	119520000		chr5	124080000	124160000
chr5	86800000	86880000		chr6	88880000	88960000		chr6	14520000	14600000		chr7	120600000	120680000		chr5	124560000	124640000
chr5	87200000	87280000		chr6	89320000	89400000		chr6	16960000	17040000		chr7	120760000	120840000		chr5	125400000	125480000
chr5	88400000	88480000		chr6	89600000	89680000		chr6	17600000	17680000		chr7	121040000	121120000		chr5	127120000	127200000
chr5	89720000	89800000		chr6	90680000	90760000		chr6	17840000	17920000		chr7	121920000	122000000		chr5	127480000	127560000
chr5	90160000	90240000		chr6	91400000	91480000		chr6	18840000	18920000		chr7	122080000	122160000		chr5	128480000	128560000
chr5	90600000	90680000		chr6	92160000	92240000		chr6	19920000	20240000		chr7	122960000	123040000		chr5	128960000	129040000
chr5	90880000	90960000		chr6	92680000	92760000		chr6	21720000	21800000		chr7	123160000	123240000		chr5	129560000	129640000
chr5	91400000	91480000		chr6	94560000	94640000		chr6	22040000	22120000		chr7	125600000	125680000		chr5	129840000	129920000
chr5	92360000	92440000		chr6	95040000	95120000		chr6	22480000	22560000		chr7	126080000	126160000		chr5	130200000	130280000
chr5	92640000	92720000		chr6	97120000	97200000		chr6	23080000	23160000		chr7	127200000	127280000		chr5	130840000	130920000
chr5	93200000	95920000		chr6	97520000	97600000		chr6	23440000	23520000		chr7	127560000	127640000		chr5	131400000	131480000
chr5	96760000	96840000		chr6	98040000	98120000		chr6	24440000	24520000		chr7	127960000	128040000		chr5	132040000	132120000
chr5	97040000	97120000		chr6	99760000	99840000		chr6	25480000	25560000		chr7	128200000	128280000		chr5	132960000	133040000
chr5	97520000	97600000		chr6	100840000	100920000		chr6	25760000	25840000		chr7	128720000	128800000		chr5	134120000	134200000
chr5	98120000	98200000		chr6	101320000	101400000		chr6	27600000	27680000		chr7	129560000	129760000		chr5	134680000	134760000
chr5	99120000	99200000		chr6	103240000	103320000		chr6	28360000	28440000		chr7	130440000	130520000		chr5	135320000	135400000
chr5	99880000	99960000		chr6	103680000	103760000		chr6	29120000	29200000		chr7	130680000	130760000		chr5	135840000	135920000
chr5	100320000	100400000		chr6	105080000	105160000		chr6	29640000	29720000		chr7	130880000	130960000		chr5	136720000	136800000
chr5	100760000	100840000		chr6	106760000	106840000		chr6	30360000	30440000		chr7	131320000	131400000		chr5	136880000	136960000
chr5	101760000	101840000		chr6	108000000	108080000		chr6	31040000	31120000		chr7	132160000	132240000		chr5	137760000	137840000
chr5	102080000	102160000		chr6	108400000	108480000		chr6	31480000	31560000		chr7	132800000	132880000		chr5	138000000	138080000
chr5	103280000	103360000		chr6	108840000	108920000		chr6	32720000	32800000		chr7	133640000	133720000		chr5	138440000	138520000
chr5	103880000	103960000		chr6	109040000	109120000		chr6	33160000	33240000		chr7	134840000	134920000		chr5	138720000	138800000
chr5	104560000	104960000		chr6	110200000	110280000		chr6	34360000	34440000		chr7	135640000	135720000		chr5	139240000	139320000
chr5	105320000	105400000		chr6	110600000	110680000		chr6	35200000	35280000		chr7	137400000	137480000		chr5	139720000	139800000
chr5	105640000	105720000		chr6	112440000	112520000		chr6	37040000	37120000		chr7	138840000	138920000		chr5	140400000	140480000
chr5	105880000	105960000		chr6	113360000	113440000		chr6	37440000	37520000		chr7	139560000	139640000		chr5	140680000	140760000
chr5	106760000	106840000		chr6	113720000	113800000		chr6	38320000	38400000		chr7	139880000	139960000		chr5	142440000	142520000
chr5	107840000	107920000		chr6	114440000	114680000		chr6	39080000	39160000		chr7	140840000	140920000		chr5	142840000	142920000
chr5	108760000	109360000		chr6	115560000	115640000		chr6	39360000	39440000		chr7	141200000	141280000		chr5	143080000	143160000
chr5	109640000	110120000		chr6	115840000	115920000		chr6	39560000	39640000		chr7	141440000	141520000		chr5	143280000	143360000
chr5	110240000	110320000		chr6	116200000	116280000		chr6	39800000	39880000		chr7	142280000	142360000		chr5	143960000	144040000
chr5	111320000	111400000		chr6	116600000	116680000		chr6	40480000	40560000		chr7	142760000	142840000		chr5	144160000	144240000
chr5	112160000	112240000		chr6	117120000	117200000		chr6	40760000	40840000		chr7	143160000	143240000		chr5	144720000	144800000
chr5	113160000	113240000		chr6	117880000	117960000		chr6	41520000	41600000		chr7	143520000	143600000		chr5	145120000	145200000
chr5	113800000	113880000		chr6	118360000	118440000		chr6	41960000	42200000		chr7	144440000	144520000		chr5	146080000	146240000
chr5	114120000	114200000		chr6	119440000	119520000		chr6	42560000	42640000		chr8	3640000	3720000		chr5	146480000	146560000
chr5	114560000	114640000		chr6	119880000	119960000		chr6	42920000	43040000		chr8	4240000	4320000		chr5	147320000	147400000
chr5	114920000	115000000		chr6	120440000	120520000		chr6	45040000	45120000		chr8	4680000	5080000		chr5	147880000	147960000
chr5	115520000	115600000		chr6	120840000	120920000		chr6	47080000	47200000		chr8	7320000	7400000		chr5	148240000	148320000
chr5	115960000	116040000		chr6	121200000	121280000		chr6	47560000	47840000		chr8	8640000	8720000		chr5	148760000	148840000
chr5	116520000	116600000		chr6	121480000	121560000		chr6	49400000	49480000		chr8	9160000	9240000		chr5	149600000	149680000
chr5	117080000	117160000		chr6	122560000	122640000		chr6	50560000	50640000		chr8	9920000	10000000		chr5	150040000	150120000
chr5	117440000	117520000		chr6	122880000	123160000		chr6	51120000	51200000		chr8	10360000	10440000		chr5	150440000	150520000
chr5	118040000	118120000		chr6	123320000	123760000		chr6	51840000	51920000		chr8	11200000	11280000		chr5	150640000	150720000
chr5	118720000	118800000		chr6	124440000	124520000		chr6	52200000	52280000		chr8	11440000	11520000		chr6	4320000	4400000
chr5	119200000	119280000		chr6	124680000	124760000		chr6	52960000	53040000		chr8	11720000	11800000		chr6	4520000	4600000
chr5	119720000	119800000		chr6	125120000	125200000		chr6	53720000	53800000		chr8	13120000	13200000		chr6	5600000	5680000
chr5	120080000	120160000		chr6	125600000	125680000		chr6	54320000	54400000		chr8	13320000	13400000		chr6	6920000	7000000
chr5	120440000	120520000		chr6	126720000	126800000		chr6	54520000	54600000		chr8	13760000	13920000		chr6	7640000	7720000
chr5	121120000	121200000		chr6	127080000	127160000		chr6	55160000	55240000		chr8	15080000	15160000		chr6	8160000	8240000
chr5	121640000	121720000		chr6	128320000	128400000		chr6	56000000	56080000		chr8	18560000	18640000		chr6	8880000	8960000
chr5	121800000	121880000		chr6	128720000	128800000		chr6	56680000	56760000		chr8	19600000	21880000		chr6	10200000	10280000
chr5	122040000	122120000		chr6	129920000	130000000		chr6	57880000	57960000		chr8	22880000	22960000		chr6	11800000	11880000
chr5	122360000	122440000		chr6	131440000	131640000		chr6	58480000	58600000		chr8	24520000	24600000		chr6	12240000	12320000
chr5	122880000	122960000		chr6	132040000	132480000		chr6	58800000	58880000		chr8	25200000	25280000		chr6	13240000	13320000
chr5	123160000	123240000		chr6	133800000	133880000		chr6	59200000	59280000		chr8	25680000	25760000		chr6	14520000	14600000
chr5	123680000	123760000		chr6	134400000	134480000		chr6	60480000	60560000		chr8	26000000	26080000		chr6	16960000	17040000
chr5	123880000	123960000		chr6	134880000	134960000		chr6	60840000	60920000		chr8	27240000	27440000		chr6	17600000	17680000
chr5	124080000	124160000		chr6	135360000	135440000		chr6	61280000	61360000		chr8	31040000	31120000		chr6	17840000	17920000
chr5	124560000	124760000		chr6	136360000	136440000		chr6	62160000	62240000		chr8	33560000	33640000		chr6	18840000	18920000
chr5	125480000	125560000		chr6	136760000	136840000		chr6	62920000	63000000		chr8	34800000	34880000		chr6	20000000	20240000
chr5	127160000	127240000		chr6	137240000	137320000		chr6	63280000	63360000		chr8	35800000	35880000		chr6	21200000	21280000
chr5	127360000	127440000		chr6	137760000	137840000		chr6	64640000	64720000		chr8	36160000	36240000		chr6	21720000	21800000
chr5	127920000	128000000		chr6	139520000	139600000		chr6	65040000	65120000		chr8	36480000	36560000		chr6	22040000	22120000
chr5	128480000	128560000		chr6	140680000	140760000		chr6	66680000	66880000		chr8	37040000	37120000		chr6	22480000	22560000
chr5	128960000	129040000		chr6	141400000	141480000		chr6	67520000	67760000		chr8	38360000	38440000		chr6	23080000	23160000
chr5	129560000	129640000		chr6	142800000	142880000		chr6	68080000	68360000		chr8	40480000	40560000		chr6	23440000	23520000
chr5	129880000	129960000		chr6	143160000	143240000		chr6	68600000	68720000		chr8	41400000	41480000		chr6	24440000	24520000
chr5	130240000	130320000		chr6	144960000	145040000		chr6	68920000	69840000		chr8	42560000	42640000		chr6	25760000	25840000
chr5	130840000	130920000		chr6	145320000	145400000		chr6	69960000	70040000		chr8	43520000	43640000		chr6	27600000	27680000
chr5	131400000	131480000		chr6	146480000	146560000		chr6	70200000	70800000		chr8	43960000	44040000		chr6	28360000	28440000
chr5	132040000	132120000		chr6	148160000	148240000		chr6	71400000	71480000		chr8	45000000	45080000		chr6	29120000	29200000
chr5	132560000	132640000		chr6	148760000	148840000		chr6	71800000	71880000		chr8	45200000	45280000		chr6	29640000	29720000
chr5	133040000	133120000		chr7	3680000	4000000		chr6	72280000	72360000		chr8	45960000	46040000		chr6	30360000	30440000
chr5	134080000	134160000		chr7	4520000	4600000		chr6	72560000	72640000		chr8	46520000	46600000		chr6	31040000	31120000
chr5	134680000	134760000		chr7	5080000	5320000		chr6	72880000	72960000		chr8	46960000	47040000		chr6	31480000	31560000
chr5	135320000	135400000		chr7	5360000	6160000		chr6	73240000	73320000		chr8	47480000	47560000		chr6	32640000	32720000
chr5	135840000	135920000		chr7	6360000	6440000		chr6	76280000	76360000		chr8	47680000	47760000		chr6	33160000	33240000
chr5	136080000	136160000		chr7	6920000	10240000		chr6	77560000	77640000		chr8	48880000	48960000		chr6	34440000	34520000
chr5	136880000	136960000		chr7	10720000	11720000		chr6	78480000	78560000		chr8	50280000	50480000		chr6	35160000	35240000
chr5	137760000	137840000		chr7	12000000	12120000		chr6	81880000	81960000		chr8	53440000	53520000		chr6	37040000	37120000
chr5	138160000	138240000		chr7	12600000	12800000		chr6	82680000	82760000		chr8	54480000	54560000		chr6	37280000	37360000
chr5	138720000	138800000		chr7	13440000	14160000		chr6	82920000	83000000		chr8	55040000	55640000		chr6	38480000	38560000
chr5	139240000	139320000		chr7	14520000	15920000		chr6	83280000	83360000		chr8	56480000	56560000		chr6	39080000	39160000
chr5	139480000	139560000		chr7	17040000	17120000		chr6	83720000	83800000		chr8	57800000	57880000		chr6	39360000	39440000
chr5	139760000	139840000		chr7	17800000	17920000		chr6	85440000	85520000		chr8	60400000	60520000		chr6	39560000	39640000
chr5	140400000	140480000		chr7	18840000	18920000		chr6	86040000	86120000		chr8	60840000	60920000		chr6	39800000	39880000
chr5	140720000	140800000		chr7	19320000	19400000		chr6	86360000	86440000		chr8	61480000	61560000		chr6	40440000	40520000
chr5	142440000	142520000		chr7	19920000	24080000		chr6	86680000	86760000		chr8	61880000	61960000		chr6	41520000	41600000
chr5	142840000	142920000		chr7	24320000	24400000		chr6	87000000	87080000		chr8	62880000	62960000		chr6	41960000	42200000
chr5	143280000	143360000		chr7	24960000	25040000		chr6	87800000	87880000		chr8	63920000	64000000		chr6	42560000	42640000
chr5	144160000	144240000		chr7	25680000	25760000		chr6	88080000	88160000		chr8	64680000	64760000		chr6	42960000	43040000
chr5	144720000	144800000		chr7	27120000	27200000		chr6	88480000	88560000		chr8	66440000	66520000		chr6	45040000	45120000
chr5	145080000	145160000		chr7	27560000	27640000		chr6	88880000	88960000		chr8	67080000	67160000		chr6	47240000	47320000
chr5	145440000	145920000		chr7	28280000	28360000		chr6	89600000	89680000		chr8	67840000	67920000		chr6	47560000	47880000
chr5	146480000	146560000		chr7	28920000	29000000		chr6	90560000	90640000		chr8	69720000	69800000		chr6	48960000	49040000
chr5	147280000	147360000		chr7	30240000	30320000		chr6	91400000	91480000		chr8	70240000	70320000		chr6	49360000	49440000
chr5	147880000	147960000		chr7	31080000	33680000		chr6	91720000	91800000		chr8	70560000	70640000		chr6	50560000	50640000
chr5	148240000	148320000		chr7	34040000	34120000		chr6	92040000	92120000		chr8	70840000	70920000		chr6	51120000	51200000
chr5	148760000	148840000		chr7	34760000	34840000		chr6	92720000	92800000		chr8	71680000	71920000		chr6	51840000	51920000
chr5	149640000	149720000		chr7	35600000	35680000		chr6	94040000	94120000		chr8	72600000	72680000		chr6	52200000	52280000
chr5	150040000	150120000		chr7	37360000	37440000		chr6	94480000	94560000		chr8	73320000	73480000		chr6	52920000	53000000
chr5	150400000	150480000		chr7	38160000	39520000		chr6	95000000	95080000		chr8	74200000	74280000		chr6	53720000	53800000
chr6	4360000	4440000		chr7	40960000	41520000		chr6	97080000	97160000		chr8	75080000	75160000		chr6	54320000	54400000
chr6	4520000	4600000		chr7	41720000	41960000		chr6	97720000	97800000		chr8	77320000	77400000		chr6	54520000	54600000
chr6	5600000	5680000		chr7	42440000	43320000		chr6	98000000	98080000		chr8	78000000	78080000		chr6	55160000	55240000
chr6	6240000	6320000		chr7	44200000	44280000		chr6	98960000	99040000		chr8	78480000	78560000		chr6	56000000	56080000
chr6	6920000	7000000		chr7	44800000	44880000		chr6	99640000	99720000		chr8	79240000	79320000		chr6	56680000	56760000
chr6	7640000	7720000		chr7	45360000	45440000		chr6	100840000	100920000		chr8	79640000	79720000		chr6	57880000	57960000
chr6	8160000	8240000		chr7	45800000	45880000		chr6	101520000	101600000		chr8	80680000	80760000		chr6	58520000	58600000
chr6	8880000	8960000		chr7	46880000	46960000		chr6	103240000	103320000		chr8	80960000	81040000		chr6	58800000	58880000
chr6	10200000	10280000		chr7	47120000	47200000		chr6	103680000	103760000		chr8	83600000	83680000		chr6	59200000	59280000
chr6	10640000	10720000		chr7	48120000	48200000		chr6	105080000	105160000		chr8	83960000	84040000		chr6	60480000	60560000
chr6	11760000	11880000		chr7	48680000	48760000		chr6	105760000	105840000		chr8	85000000	85080000		chr6	60920000	61000000
chr6	12240000	12320000		chr7	49880000	49960000		chr6	106720000	106800000		chr8	85520000	85600000		chr6	61280000	61360000
chr6	13280000	13360000		chr7	50880000	51040000		chr6	108040000	108120000		chr8	86640000	86720000		chr6	63240000	63320000
chr6	14240000	14320000		chr7	51120000	51200000		chr6	108360000	108440000		chr8	86880000	86960000		chr6	64640000	64720000
chr6	14600000	14680000		chr7	51560000	51640000		chr6	108800000	108880000		chr8	87560000	87640000		chr6	65080000	65160000
chr6	16200000	16280000		chr7	51960000	52040000		chr6	110200000	110280000		chr8	88240000	88320000		chr6	66680000	66880000
chr6	16960000	17040000		chr7	52360000	52440000		chr6	110760000	110840000		chr8	89800000	89880000		chr6	67520000	67760000
chr6	17600000	17680000		chr7	53360000	53440000		chr6	112440000	112520000		chr8	90760000	90840000		chr6	68080000	68360000
chr6	17840000	17920000		chr7	55560000	55760000		chr6	113360000	113440000		chr8	91040000	91120000		chr6	68640000	68720000
chr6	18800000	18880000		chr7	56160000	56240000		chr6	113680000	113760000		chr8	91440000	91520000		chr6	68920000	69720000
chr6	20040000	20240000		chr7	56920000	57000000		chr6	114440000	114680000		chr8	92440000	92520000		chr6	70200000	70720000
chr6	21720000	21800000		chr7	57560000	57640000		chr6	115800000	115880000		chr8	92920000	93000000		chr6	71400000	71480000
chr6	22040000	22120000		chr7	59280000	59960000		chr6	116200000	116280000		chr8	94240000	94320000		chr6	71800000	71880000
chr6	22480000	22560000		chr7	60160000	60880000		chr6	116560000	116640000		chr8	94640000	94720000		chr6	72320000	72400000
chr6	23120000	23200000		chr7	62440000	62720000		chr6	118080000	118160000		chr8	95840000	95920000		chr6	72560000	72640000
chr6	23440000	23520000		chr7	62840000	62920000		chr6	118400000	118480000		chr8	97920000	98000000		chr6	72880000	72960000
chr6	24440000	24520000		chr7	63360000	63440000		chr6	119400000	119480000		chr8	100600000	100680000		chr6	73240000	73320000
chr6	25480000	25560000		chr7	64760000	64840000		chr6	119920000	120000000		chr8	101520000	101600000		chr6	76280000	76360000
chr6	25760000	25840000		chr7	65240000	65320000		chr6	120440000	120520000		chr8	102760000	102840000		chr6	77560000	77640000
chr6	27600000	27680000		chr7	65640000	65720000		chr6	120840000	120920000		chr8	104160000	104240000		chr6	78480000	78560000
chr6	28360000	28440000		chr7	66040000	66120000		chr6	121160000	121240000		chr8	104480000	104560000		chr6	81880000	81960000
chr6	29120000	29200000		chr7	66640000	66720000		chr6	121480000	121560000		chr8	105280000	105360000		chr6	82680000	82760000
chr6	29640000	29720000		chr7	66840000	66920000		chr6	121840000	122280000		chr8	106200000	106280000		chr6	82960000	83040000
chr6	30360000	30440000		chr7	67160000	67240000		chr6	122600000	122680000		chr8	107000000	107080000		chr6	83280000	83360000
chr6	31040000	31120000		chr7	67720000	67800000		chr6	122840000	122920000		chr8	107520000	107600000		chr6	83760000	83840000
chr6	31480000	31560000		chr7	68320000	68400000		chr6	123320000	123720000		chr8	109640000	109720000		chr6	85440000	85520000
chr6	32560000	32640000		chr7	70320000	70400000		chr6	124400000	124480000		chr8	109840000	109920000		chr6	86000000	86080000
chr6	33160000	33240000		chr7	71240000	71320000		chr6	124760000	124840000		chr8	110680000	110760000		chr6	86360000	86440000
chr6	34240000	34320000		chr7	71840000	71920000		chr6	125120000	125200000		chr8	111120000	111200000		chr6	86680000	86760000
chr6	35200000	35280000		chr7	72640000	72720000		chr6	126720000	126800000		chr8	112000000	112160000		chr6	87000000	87080000
chr6	37000000	37080000		chr7	73400000	73480000		chr6	127080000	127160000		chr8	114400000	114480000		chr6	87800000	87880000
chr6	37320000	37400000		chr7	73600000	73680000		chr6	127440000	127520000		chr8	115680000	115760000		chr6	88080000	88160000
chr6	38320000	38400000		chr7	74360000	74440000		chr6	128440000	128520000		chr8	116880000	116960000		chr6	88480000	88560000
chr6	38600000	38680000		chr7	74720000	74800000		chr6	129560000	129640000		chr8	117520000	117600000		chr6	88880000	88960000
chr6	39040000	39120000		chr7	75080000	75160000		chr6	130440000	131160000		chr8	119360000	119440000		chr6	89600000	89680000
chr6	39520000	39600000		chr7	75880000	75960000		chr6	131440000	131640000		chr8	120600000	120680000		chr6	90600000	90680000
chr6	39760000	39840000		chr7	78880000	78960000		chr6	133840000	133920000		chr8	121040000	121120000		chr6	91400000	91480000
chr6	40480000	40560000		chr7	79440000	79520000		chr6	134360000	134440000		chr8	121560000	121640000		chr6	91720000	91800000
chr6	40800000	40880000		chr7	79680000	79760000		chr6	134600000	134680000		chr8	121920000	122000000		chr6	92040000	92120000
chr6	41960000	42200000		chr7	80040000	80120000		chr6	134960000	135040000		chr8	122360000	122440000		chr6	92720000	92800000
chr6	42560000	42640000		chr7	80320000	80400000		chr6	135840000	135920000		chr8	122840000	122920000		chr6	94000000	94080000
chr6	42960000	43040000		chr7	80840000	80920000		chr6	136360000	136440000		chr8	123480000	123720000		chr6	94480000	94560000
chr6	45040000	45120000		chr7	81120000	81200000		chr6	136760000	136840000		chr8	124840000	124920000		chr6	95000000	95080000
chr6	47120000	47200000		chr7	81720000	81800000		chr6	136960000	137040000		chr8	125400000	125480000		chr6	97080000	97160000
chr6	47520000	47920000		chr7	82320000	82400000		chr6	137160000	137240000		chr8	125880000	125960000		chr6	97520000	97600000
chr6	49360000	49440000		chr7	83840000	83920000		chr6	137720000	137800000		chr8	126400000	126480000		chr6	97720000	97800000
chr6	50560000	50640000		chr7	84440000	84520000		chr6	139480000	139560000		chr8	126920000	127000000		chr6	98000000	98080000
chr6	51120000	51200000		chr7	84720000	84800000		chr6	140600000	140680000		chr9	4840000	4920000		chr6	99640000	99720000
chr6	51560000	51640000		chr7	86240000	86320000		chr6	141440000	141520000		chr9	5760000	5840000		chr6	100600000	100680000
chr6	51840000	51920000		chr7	86680000	86760000		chr6	142000000	142080000		chr9	7160000	7240000		chr6	100840000	100920000
chr6	52200000	52280000		chr7	88080000	88160000		chr6	142480000	142560000		chr9	7360000	7480000		chr6	101200000	101280000
chr6	52960000	53040000		chr7	89040000	89120000		chr6	142720000	142800000		chr9	8120000	8280000		chr6	101520000	101600000
chr6	53720000	53800000		chr7	89400000	89480000		chr6	142960000	143040000		chr9	9440000	9520000		chr6	103240000	103320000
chr6	54320000	54400000		chr7	89880000	89960000		chr6	145000000	145080000		chr9	9840000	9920000		chr6	103680000	103760000
chr6	54520000	54600000		chr7	90400000	90480000		chr6	145160000	145240000		chr9	10960000	11040000		chr6	106720000	106800000
chr6	55160000	55240000		chr7	91440000	91520000		chr6	145320000	145400000		chr9	11520000	11600000		chr6	108040000	108120000
chr6	56000000	56080000		chr7	92040000	92120000		chr6	145760000	145840000		chr9	13160000	13240000		chr6	108360000	108440000
chr6	56680000	56760000		chr7	92520000	92600000		chr6	146520000	146600000		chr9	13760000	13840000		chr6	108800000	108880000
chr6	57880000	57960000		chr7	93160000	93280000		chr6	148160000	148240000		chr9	14480000	14560000		chr6	110160000	110240000
chr6	58520000	58600000		chr7	93680000	93760000		chr6	149080000	149160000		chr9	14760000	14840000		chr6	110800000	110880000
chr6	58800000	58880000		chr7	95160000	95240000		chr7	4080000	4240000		chr9	15280000	15360000		chr6	112440000	112520000
chr6	59160000	59240000		chr7	97320000	97400000		chr7	4480000	4600000		chr9	16560000	16640000		chr6	113360000	113440000
chr6	59440000	59520000		chr7	97680000	97760000		chr7	5080000	5320000		chr9	18040000	18320000		chr6	113680000	113760000
chr6	60480000	60560000		chr7	98040000	98120000		chr7	6640000	6720000		chr9	18480000	18560000		chr6	114440000	114680000
chr6	60920000	61000000		chr7	98600000	98760000		chr7	7120000	10200000		chr9	19600000	19680000		chr6	115800000	115880000
chr6	61280000	61360000		chr7	99440000	99520000		chr7	10720000	11680000		chr9	20400000	20480000		chr6	116200000	116280000
chr6	62920000	63000000		chr7	99840000	99920000		chr7	11960000	12040000		chr9	20840000	20920000		chr6	118120000	118200000
chr6	64640000	64720000		chr7	100840000	100920000		chr7	12280000	12400000		chr9	21200000	21280000		chr6	118400000	118480000
chr6	65080000	65160000		chr7	101760000	101840000		chr7	13000000	13080000		chr9	21480000	21560000		chr6	119400000	119480000
chr6	65440000	65520000		chr7	102200000	102280000		chr7	13520000	14160000		chr9	22040000	22120000		chr6	119880000	119960000
chr6	66680000	66880000		chr7	102440000	102520000		chr7	14560000	15880000		chr9	22320000	22400000		chr6	120440000	120520000
chr6	67120000	67200000		chr7	103000000	103080000		chr7	17040000	17120000		chr9	23200000	23280000		chr6	120840000	120920000
chr6	67520000	67760000		chr7	103960000	104040000		chr7	18840000	18920000		chr9	24520000	24600000		chr6	121160000	121240000
chr6	68080000	68360000		chr7	105320000	105400000		chr7	20000000	23400000		chr9	25080000	25160000		chr6	121840000	122280000
chr6	68640000	68720000		chr7	105800000	106680000		chr7	24280000	24360000		chr9	25240000	25320000		chr6	122600000	122680000
chr6	68920000	69720000		chr7	107080000	107160000		chr7	24960000	25040000		chr9	27000000	27080000		chr6	122840000	122920000
chr6	69960000	70040000		chr7	107800000	107960000		chr7	25680000	25760000		chr9	28200000	28280000		chr6	123320000	123720000
chr6	70200000	70720000		chr7	108920000	109000000		chr7	27080000	27160000		chr9	29600000	29680000		chr6	124400000	124480000
chr6	71800000	71880000		chr7	109480000	109560000		chr7	28000000	28080000		chr9	30360000	30440000		chr6	124760000	124840000
chr6	72320000	72400000		chr7	110000000	110080000		chr7	28240000	28320000		chr9	31080000	31160000		chr6	125120000	125200000
chr6	72520000	72600000		chr7	111040000	111120000		chr7	28720000	28800000		chr9	31360000	31440000		chr6	126760000	126840000
chr6	72880000	72960000		chr7	112160000	112240000		chr7	29280000	29360000		chr9	32320000	32400000		chr6	127080000	127160000
chr6	73240000	73320000		chr7	112880000	112960000		chr7	29560000	29640000		chr9	33120000	33200000		chr6	127480000	127560000
chr6	74320000	74400000		chr7	113240000	113320000		chr7	30240000	30320000		chr9	35160000	35240000		chr6	128400000	128480000
chr6	76280000	76360000		chr7	114160000	114240000		chr7	31160000	33640000		chr9	35560000	35640000		chr6	129520000	129600000
chr6	77560000	77640000		chr7	115120000	115200000		chr7	34000000	34080000		chr9	35840000	36000000		chr6	130440000	131160000
chr6	78480000	78560000		chr7	116080000	116160000		chr7	35240000	35320000		chr9	36120000	36200000		chr6	131440000	131640000
chr6	79600000	79680000		chr7	116600000	116680000		chr7	35600000	35680000		chr9	36440000	36720000		chr6	133840000	133920000
chr6	80960000	81040000		chr7	118080000	118160000		chr7	38240000	39520000		chr9	37600000	37680000		chr6	134360000	134440000
chr6	81880000	81960000		chr7	118240000	118320000		chr7	40960000	41360000		chr9	40240000	40320000		chr6	134600000	134680000
chr6	82960000	83040000		chr7	118680000	118760000		chr7	41720000	41960000		chr9	40760000	40840000		chr6	134960000	135040000
chr6	83280000	83360000		chr7	118960000	119040000		chr7	42480000	43280000		chr9	41160000	41240000		chr6	135840000	135920000
chr6	83720000	83800000		chr7	119480000	119560000		chr7	44040000	44280000		chr9	42280000	42360000		chr6	136360000	136440000
chr6	84040000	84120000		chr7	121120000	121200000		chr7	44800000	44880000		chr9	42920000	43000000		chr6	136760000	136840000
chr6	84560000	84640000		chr7	122080000	122160000		chr7	45400000	45480000		chr9	44080000	44160000		chr6	136960000	137040000
chr6	85120000	85200000		chr7	122920000	123000000		chr7	45680000	45760000		chr9	44280000	44360000		chr6	137160000	137240000
chr6	85600000	85840000		chr7	123480000	123560000		chr7	46000000	46080000		chr9	44760000	44840000		chr6	137720000	137800000
chr6	86040000	86120000		chr7	125600000	125680000		chr7	46880000	46960000		chr9	45880000	45960000		chr6	139480000	139560000
chr6	86360000	86440000		chr7	126080000	126160000		chr7	47120000	47200000		chr9	46240000	46320000		chr6	140520000	140600000
chr6	87000000	87080000		chr7	126720000	126800000		chr7	48680000	48760000		chr9	48600000	48680000		chr6	141440000	141520000
chr6	87720000	87800000		chr7	127240000	127320000		chr7	49400000	49480000		chr9	49000000	49080000		chr6	142480000	142560000
chr6	88080000	88160000		chr7	127560000	127640000		chr7	49720000	49800000		chr9	49440000	49520000		chr6	142960000	143040000
chr6	88480000	88560000		chr7	127960000	128040000		chr7	50880000	51000000		chr9	50600000	50680000		chr6	145160000	145240000
chr6	88880000	88960000		chr7	128200000	128280000		chr7	51520000	51600000		chr9	50760000	50840000		chr6	145320000	145400000
chr6	89600000	89680000		chr7	128720000	128800000		chr7	51960000	52040000		chr9	52080000	52160000		chr6	145760000	145840000
chr6	90640000	90720000		chr7	129560000	129640000		chr7	54800000	54880000		chr9	52280000	52360000		chr6	146520000	146600000
chr6	91400000	91480000		chr7	130440000	130520000		chr7	55560000	55760000		chr9	53520000	53600000		chr6	146760000	146840000
chr6	91720000	91800000		chr7	130720000	130800000		chr7	56160000	56240000		chr9	54680000	54760000		chr6	148160000	148240000
chr6	92040000	92120000		chr7	131520000	131600000		chr7	56880000	56960000		chr9	54880000	54960000		chr6	149080000	149160000
chr6	92680000	92760000		chr7	132160000	132240000		chr7	57520000	57600000		chr9	55160000	55240000		chr7	4080000	4240000
chr6	93720000	93800000		chr7	132560000	132640000		chr7	58120000	58200000		chr9	55360000	55440000		chr7	4520000	4600000
chr6	94040000	94120000		chr7	132880000	132960000		chr7	59320000	59960000		chr9	55880000	55960000		chr7	5080000	5320000
chr6	94480000	94560000		chr7	133640000	133720000		chr7	60160000	60840000		chr9	57040000	57120000		chr7	6560000	6640000
chr6	95000000	95080000		chr7	135640000	135720000		chr7	62440000	62720000		chr9	57680000	57760000		chr7	7120000	10200000
chr6	97080000	97160000		chr7	136440000	136520000		chr7	63320000	63400000		chr9	58440000	58520000		chr7	10720000	11680000
chr6	97480000	97560000		chr7	137280000	137360000		chr7	63680000	63760000		chr9	59280000	59360000		chr7	12280000	12800000
chr6	97720000	97800000		chr7	138960000	139040000		chr7	64360000	64440000		chr9	59640000	59720000		chr7	13000000	13080000
chr6	98040000	98120000		chr7	139560000	139640000		chr7	64760000	64840000		chr9	60840000	60920000		chr7	13600000	14160000
chr6	98960000	99040000		chr7	139880000	139960000		chr7	65240000	65320000		chr9	61880000	61960000		chr7	14560000	15880000
chr6	99600000	99680000		chr7	141200000	141280000		chr7	65640000	65720000		chr9	62240000	62320000		chr7	17040000	17120000
chr6	100840000	100920000		chr7	141440000	141520000		chr7	66040000	66120000		chr9	62560000	62640000		chr7	18840000	18920000
chr6	101240000	101320000		chr7	142280000	142360000		chr7	66640000	66720000		chr9	62720000	62800000		chr7	20000000	23400000
chr6	101520000	101600000		chr7	142760000	142840000		chr7	67160000	67240000		chr9	63120000	63200000		chr7	24280000	24360000
chr6	103240000	103320000		chr7	143760000	143840000		chr7	67640000	67720000		chr9	64080000	64160000		chr7	24960000	25040000
chr6	103680000	103760000		chr7	144440000	144520000		chr7	68320000	68400000		chr9	64640000	64720000		chr7	25680000	25760000
chr6	105080000	105160000		chr8	3640000	3720000		chr7	68800000	68880000		chr9	64960000	65040000		chr7	27120000	27200000
chr6	105760000	105840000		chr8	4720000	5040000		chr7	70280000	70360000		chr9	65160000	65240000		chr7	27520000	27600000
chr6	106720000	106800000		chr8	6000000	6080000		chr7	72200000	72280000		chr9	66040000	66120000		chr7	28000000	28080000
chr6	108040000	108120000		chr8	6520000	6600000		chr7	73400000	73480000		chr9	66480000	66560000		chr7	28320000	28400000
chr6	108400000	108480000		chr8	6720000	6800000		chr7	73600000	73680000		chr9	66960000	67040000		chr7	28720000	28800000
chr6	108760000	108840000		chr8	8640000	8720000		chr7	74320000	74400000		chr9	67280000	67360000		chr7	29280000	29360000
chr6	110200000	110280000		chr8	9160000	9240000		chr7	75080000	75160000		chr9	67920000	68000000		chr7	29560000	29640000
chr6	110840000	110920000		chr8	10360000	10440000		chr7	75320000	75400000		chr9	69480000	69560000		chr7	30240000	30320000
chr6	112360000	112440000		chr8	11200000	11280000		chr7	75840000	75920000		chr9	69960000	70040000		chr7	30520000	30600000
chr6	113000000	113080000		chr8	11440000	11520000		chr7	78840000	78920000		chr9	70400000	70480000		chr7	31320000	33640000
chr6	113400000	113480000		chr8	11720000	11800000		chr7	79080000	79160000		chr9	71080000	71160000		chr7	34000000	34080000
chr6	113720000	113800000		chr8	12320000	12400000		chr7	79440000	79520000		chr9	71800000	71880000		chr7	35240000	35320000
chr6	114440000	114680000		chr8	13320000	13400000		chr7	79680000	79760000		chr9	72680000	72760000		chr7	35600000	35680000
chr6	115560000	115640000		chr8	13760000	13960000		chr7	80280000	80360000		chr9	73080000	73160000		chr7	37320000	37400000
chr6	115800000	115880000		chr8	15080000	15160000		chr7	81120000	81200000		chr9	74040000	74120000		chr7	38240000	39520000
chr6	116600000	116680000		chr8	16280000	16360000		chr7	81320000	81400000		chr9	75280000	75360000		chr7	40960000	41360000
chr6	117880000	117960000		chr8	16680000	16760000		chr7	81720000	81800000		chr9	76240000	76320000		chr7	41720000	41960000
chr6	118360000	118440000		chr8	17400000	17480000		chr7	82280000	82360000		chr9	77520000	77600000		chr7	42560000	43280000
chr6	119080000	119160000		chr8	19600000	21920000		chr7	83840000	83920000		chr9	78400000	78480000		chr7	44040000	44280000
chr6	119400000	119480000		chr8	23120000	23200000		chr7	84440000	84520000		chr9	79760000	79840000		chr7	44800000	44880000
chr6	119880000	119960000		chr8	24520000	24600000		chr7	84720000	84800000		chr9	80240000	80320000		chr7	45400000	45480000
chr6	120440000	120520000		chr8	25200000	25280000		chr7	86240000	86520000		chr9	81000000	81080000		chr7	45680000	45760000
chr6	120840000	120920000		chr8	25720000	25800000		chr7	87040000	87120000		chr9	81800000	81880000		chr7	46000000	46080000
chr6	121160000	121240000		chr8	26240000	26320000		chr7	89120000	89200000		chr9	82840000	82920000		chr7	46880000	46960000
chr6	121480000	121560000		chr8	27240000	27440000		chr7	89400000	89480000		chr9	83800000	83880000		chr7	47120000	47200000
chr6	121840000	122280000		chr8	28520000	28600000		chr7	89880000	89960000		chr9	84800000	84880000		chr7	48680000	48760000
chr6	122600000	122680000		chr8	31040000	31120000		chr7	90400000	90480000		chr9	85680000	85760000		chr7	49400000	49480000
chr6	122800000	122880000		chr8	33720000	33800000		chr7	91400000	91480000		chr9	86440000	86520000		chr7	49560000	49640000
chr6	123320000	123720000		chr8	34120000	34200000		chr7	92040000	92120000		chr9	87000000	87080000		chr7	49720000	49800000
chr6	124400000	124480000		chr8	34800000	34880000		chr7	92560000	92640000		chr9	87200000	87280000		chr7	50920000	51000000
chr6	124640000	124840000		chr8	35800000	35880000		chr7	93080000	93160000		chr9	88520000	89440000		chr7	51520000	51600000
chr6	125120000	125200000		chr8	36160000	36240000		chr7	94280000	94360000		chr9	90040000	90120000		chr7	51960000	52040000
chr6	125560000	125640000		chr8	37080000	37160000		chr7	95400000	95480000		chr9	92600000	92680000		chr7	54840000	54920000
chr6	126680000	126760000		chr8	37640000	37720000		chr7	96920000	97000000		chr9	93000000	93080000		chr7	55760000	55840000
chr6	127080000	127160000		chr8	38400000	38480000		chr7	97320000	97400000		chr9	94000000	94080000		chr7	56200000	56280000
chr6	127440000	127520000		chr8	40480000	40560000		chr7	97680000	97760000		chr9	94680000	94760000		chr7	56880000	56960000
chr6	128440000	128520000		chr8	41400000	41480000		chr7	98080000	98160000		chr9	95400000	95480000		chr7	57520000	57600000
chr6	129600000	129680000		chr8	42800000	43000000		chr7	98400000	98480000		chr9	95840000	95920000		chr7	58120000	58200000
chr6	131440000	131640000		chr8	44000000	44080000		chr7	99240000	99320000		chr9	96520000	96600000		chr7	59320000	59960000
chr6	133200000	133280000		chr8	45000000	45080000		chr7	99440000	99520000		chr9	96800000	96880000		chr7	60160000	60840000
chr6	133800000	133880000		chr8	45280000	45360000		chr7	99960000	100040000		chr9	98560000	98640000		chr7	62440000	62720000
chr6	134360000	134440000		chr8	46120000	46200000		chr7	100840000	100920000		chr9	98920000	99000000		chr7	63320000	63400000
chr6	134600000	134680000		chr8	46560000	46640000		chr7	101360000	101440000		chr9	99440000	99520000		chr7	63680000	63760000
chr6	134920000	135000000		chr8	46960000	47040000		chr7	101600000	101680000		chr9	100400000	100480000		chr7	64360000	64440000
chr6	135360000	135440000		chr8	47680000	47760000		chr7	102200000	102280000		chr9	100920000	101000000		chr7	64760000	64840000
chr6	135840000	135920000		chr8	49040000	49120000		chr7	102440000	102520000		chr9	102560000	102640000		chr7	65120000	65200000
chr6	136360000	136440000		chr8	49520000	49600000		chr7	103920000	104000000		chr9	102840000	102920000		chr7	65640000	65720000
chr6	136760000	136840000		chr8	50280000	50360000		chr7	104720000	104840000		chr9	103280000	103360000		chr7	66040000	66120000
chr6	136960000	137040000		chr8	51320000	51400000		chr7	105320000	105400000		chr9	104160000	104240000		chr7	66640000	66720000
chr6	137720000	137800000		chr8	53840000	53920000		chr7	105800000	106640000		chr9	105400000	105480000		chr7	67160000	67240000
chr6	138960000	139040000		chr8	54480000	54560000		chr7	107040000	107120000		chr9	106120000	106200000		chr7	67640000	67720000
chr6	139520000	139600000		chr8	55040000	55640000		chr7	107800000	107920000		chr9	106640000	106720000		chr7	68320000	68400000
chr6	140680000	140760000		chr8	56600000	56680000		chr7	109000000	109080000		chr9	106840000	106920000		chr7	68800000	68880000
chr6	141400000	141480000		chr8	56800000	56880000		chr7	109480000	109560000		chr9	107720000	107800000		chr7	70280000	70360000
chr6	142480000	142560000		chr8	57280000	57360000		chr7	109720000	109800000		chr9	108040000	108120000		chr7	72200000	72280000
chr6	142720000	142800000		chr8	57840000	57920000		chr7	109920000	110000000		chr9	108520000	108600000		chr7	73400000	73480000
chr6	143160000	143240000		chr8	59200000	59280000		chr7	110760000	110840000		chr9	109840000	109920000		chr7	73600000	73680000
chr6	144960000	145040000		chr8	60400000	60480000		chr7	111000000	111080000		chr9	110320000	110400000		chr7	73880000	73960000
chr6	145320000	145400000		chr8	60840000	60920000		chr7	112000000	112080000		chr9	110600000	110680000		chr7	74320000	74400000
chr6	145760000	145840000		chr8	61520000	61600000		chr7	112320000	112400000		chr9	110840000	110920000		chr7	75080000	75160000
chr6	146360000	146440000		chr8	62880000	62960000		chr7	112880000	112960000		chr9	111240000	111320000		chr7	75320000	75400000
chr6	146760000	146840000		chr8	64920000	65000000		chr7	113280000	113360000		chr9	113640000	113720000		chr7	75840000	75920000
chr6	148160000	148240000		chr8	65080000	65160000		chr7	114000000	114080000		chr9	113880000	113960000		chr7	78840000	78920000
chr6	149080000	149160000		chr8	65440000	65640000		chr7	114240000	114320000		chr9	114600000	114680000		chr7	79440000	79520000
chr7	4160000	4240000		chr8	66480000	66560000		chr7	114800000	114880000		chr9	116000000	116080000		chr7	79680000	79760000
chr7	4480000	4560000		chr8	67120000	67200000		chr7	116080000	116160000		chr9	116880000	116960000		chr7	80080000	80160000
chr7	5080000	5320000		chr8	67880000	67960000		chr7	116280000	116360000		chr9	118000000	118080000		chr7	80280000	80360000
chr7	5360000	6120000		chr8	69760000	69840000		chr7	116600000	116680000		chr9	118520000	118600000		chr7	80560000	80640000
chr7	7120000	10200000		chr8	70280000	70360000		chr7	118080000	118160000		chr9	118880000	118960000		chr7	81120000	81200000
chr7	10720000	11720000		chr8	70560000	70640000		chr7	118680000	118760000		chr9	119880000	119960000		chr7	81320000	81400000
chr7	12000000	12080000		chr8	70840000	70920000		chr7	119480000	119560000		chr9	121720000	121800000		chr7	81720000	81800000
chr7	12320000	12400000		chr8	71680000	71920000		chr7	120040000	120120000		chr9	122320000	122400000		chr7	82280000	82360000
chr7	12480000	12800000		chr8	72440000	72520000		chr7	120600000	120680000		chr9	123000000	123080000		chr7	83840000	83920000
chr7	13000000	13080000		chr8	72600000	72680000		chr7	120840000	120920000		chr9	123840000	124000000		chr7	84440000	84520000
chr7	13520000	14160000		chr8	73360000	73440000		chr7	121080000	121160000		chrX	6560000	6640000		chr7	86240000	86320000
chr7	14560000	15920000		chr8	75080000	75160000		chr7	121640000	121720000		chrX	8280000	9160000		chr7	87040000	87120000
chr7	17040000	17120000		chr8	75560000	75640000		chr7	122080000	122160000		chrX	11280000	11360000		chr7	89120000	89200000
chr7	18840000	18920000		chr8	75840000	75920000		chr7	122920000	123000000		chrX	12040000	12120000		chr7	89400000	89480000
chr7	19320000	19400000		chr8	77280000	77360000		chr7	123160000	123240000		chrX	12640000	12720000		chr7	89880000	89960000
chr7	19960000	23440000		chr8	78000000	78080000		chr7	123440000	123520000		chrX	12840000	12920000		chr7	90400000	90480000
chr7	24280000	24360000		chr8	79640000	79720000		chr7	125600000	125680000		chrX	13160000	13240000		chr7	91400000	91480000
chr7	24960000	25040000		chr8	80680000	80760000		chr7	126080000	126160000		chrX	13480000	13560000		chr7	92040000	92120000
chr7	25680000	25760000		chr8	83640000	83720000		chr7	127200000	127280000		chrX	13840000	13920000		chr7	92600000	92680000
chr7	27120000	27200000		chr8	83960000	84040000		chr7	127960000	128040000		chrX	16240000	16400000		chr7	92960000	93040000
chr7	28280000	28360000		chr8	84800000	84880000		chr7	128200000	128280000		chrX	18280000	18360000		chr7	94080000	94160000
chr7	28720000	28800000		chr8	85000000	85080000		chr7	128720000	128800000		chrX	20640000	20720000		chr7	94280000	94360000
chr7	28920000	29000000		chr8	87520000	87600000		chr7	129560000	129640000		chrX	20920000	21000000		chr7	95440000	95520000
chr7	29560000	29640000		chr8	88240000	88320000		chr7	130480000	130560000		chrX	21880000	22120000		chr7	96920000	97000000
chr7	30240000	30320000		chr8	89760000	89840000		chr7	131080000	131160000		chrX	24000000	35880000		chr7	97320000	97400000
chr7	31120000	33640000		chr8	90760000	90840000		chr7	131840000	131920000		chrX	37200000	37840000		chr7	97680000	97760000
chr7	34000000	34080000		chr8	91120000	91200000		chr7	132160000	132240000		chrX	38640000	38720000		chr7	98080000	98160000
chr7	34680000	34760000		chr8	91440000	91520000		chr7	132560000	132640000		chrX	40280000	40360000		chr7	98400000	98480000
chr7	35240000	35320000		chr8	92440000	92520000		chr7	132880000	132960000		chrX	41160000	41240000		chr7	98600000	98680000
chr7	35600000	35680000		chr8	92920000	93000000		chr7	133600000	133680000		chrX	41760000	41840000		chr7	99240000	99320000
chr7	37320000	37400000		chr8	94280000	94360000		chr7	134360000	134440000		chrX	42240000	42320000		chr7	99440000	99520000
chr7	38200000	39520000		chr8	94640000	94720000		chr7	134840000	134920000		chrX	43200000	43280000		chr7	99920000	100000000
chr7	40960000	41360000		chr8	95280000	95360000		chr7	135680000	135760000		chrX	43640000	43720000		chr7	100840000	100920000
chr7	41720000	41960000		chr8	95880000	95960000		chr7	137400000	137480000		chrX	44040000	44120000		chr7	101360000	101440000
chr7	42480000	43280000		chr8	98120000	98200000		chr7	138960000	139040000		chrX	44240000	44320000		chr7	101600000	101680000
chr7	44200000	44280000		chr8	100760000	100840000		chr7	139560000	139640000		chrX	45200000	45280000		chr7	102200000	102280000
chr7	44640000	44720000		chr8	101720000	101920000		chr7	139840000	139920000		chrX	47920000	48000000		chr7	102440000	102520000
chr7	44960000	45040000		chr8	102760000	102840000		chr7	140800000	140880000		chrX	48560000	48640000		chr7	103920000	104000000
chr7	45400000	45480000		chr8	104040000	104120000		chr7	141200000	141280000		chrX	49400000	49480000		chr7	104760000	104840000
chr7	45680000	45760000		chr8	104560000	104640000		chr7	141440000	141520000		chrX	50280000	50760000		chr7	105320000	105400000
chr7	46000000	46080000		chr8	105280000	105360000		chr7	142280000	142360000		chrX	51720000	51800000		chr7	105800000	106640000
chr7	47120000	47200000		chr8	106360000	106440000		chr7	142720000	142800000		chrX	53560000	56320000		chr7	107040000	107120000
chr7	48080000	48160000		chr8	107000000	107080000		chr7	143480000	143560000		chrX	58480000	58560000		chr7	107840000	107920000
chr7	48680000	48760000		chr8	107560000	107640000		chr7	143760000	143840000		chrX	58800000	58880000		chr7	109040000	109120000
chr7	49080000	49160000		chr8	109560000	109640000		chr7	144040000	144120000		chrX	59640000	59720000		chr7	109480000	109560000
chr7	49560000	49640000		chr8	109920000	110000000		chr7	144480000	144560000		chrX	60160000	60240000		chr7	109720000	109800000
chr7	49720000	49800000		chr8	110680000	110760000		chr7	144880000	144960000		chrX	61240000	61320000		chr7	110760000	110840000
chr7	49880000	49960000		chr8	111080000	111160000		chr8	3640000	3720000		chrX	62000000	62080000		chr7	111000000	111080000
chr7	50920000	51000000		chr8	111640000	111720000		chr8	4320000	4400000		chrX	62560000	63040000		chr7	112000000	112080000
chr7	51520000	51600000		chr8	112000000	112080000		chr8	4640000	4720000		chrX	64320000	64400000		chr7	112320000	112400000
chr7	51960000	52040000		chr8	114400000	114480000		chr8	8640000	8720000		chrX	64880000	64960000		chr7	112880000	112960000
chr7	52800000	52880000		chr8	116520000	116600000		chr8	9160000	9240000		chrX	65520000	65600000		chr7	113280000	113360000
chr7	54880000	54960000		chr8	116880000	116960000		chr8	9920000	10000000		chrX	66400000	66480000		chr7	113560000	113640000
chr7	55560000	55760000		chr8	117520000	117600000		chr8	10360000	10440000		chrX	67000000	67080000		chr7	114000000	114080000
chr7	56160000	56240000		chr8	119360000	119440000		chr8	11200000	11280000		chrX	68440000	68520000		chr7	114200000	114280000
chr7	56880000	56960000		chr8	120080000	120160000		chr8	11400000	11480000		chrX	70640000	70720000		chr7	114800000	114880000
chr7	57520000	57600000		chr8	120640000	120720000		chr8	11680000	11760000		chrX	71320000	71400000		chr7	116080000	116160000
chr7	58120000	58200000		chr8	121040000	121120000		chr8	12840000	12920000		chrX	71600000	71680000		chr7	116600000	116680000
chr7	59320000	59960000		chr8	121520000	121600000		chr8	13320000	13400000		chrX	72960000	73040000		chr7	118080000	118160000
chr7	60160000	60880000		chr8	121920000	122000000		chr8	13760000	13880000		chrX	73640000	73720000		chr7	118680000	118760000
chr7	62440000	62720000		chr8	122400000	122480000		chr8	15080000	15160000		chrX	73880000	73960000		chr7	119480000	119560000
chr7	63320000	63400000		chr8	122840000	122920000		chr8	16320000	16440000		chrX	74560000	75080000		chr7	120040000	120120000
chr7	63680000	63760000		chr8	123440000	123760000		chr8	16680000	16760000		chrX	75560000	75840000		chr7	120600000	120680000
chr7	64360000	64440000		chr8	124800000	124880000		chr8	17440000	17520000		chrX	77240000	77320000		chr7	120800000	120880000
chr7	64760000	64840000		chr8	125880000	125960000		chr8	18560000	18640000		chrX	77920000	78080000		chr7	121080000	121160000
chr7	65240000	65320000		chr8	126400000	126480000		chr8	19040000	19120000		chrX	78280000	78360000		chr7	121640000	121720000
chr7	65640000	65720000		chr8	126920000	127000000		chr8	19600000	21840000		chrX	79000000	79080000		chr7	122080000	122160000
chr7	66040000	66120000		chr9	4240000	4320000		chr8	22560000	22640000		chrX	80080000	80160000		chr7	122920000	123000000
chr7	66640000	66720000		chr9	4840000	4920000		chr8	22920000	23000000		chrX	80480000	80640000		chr7	123440000	123520000
chr7	67160000	67240000		chr9	5160000	5240000		chr8	23120000	23200000		chrX	81200000	81280000		chr7	125600000	125680000
chr7	67640000	67720000		chr9	5920000	6000000		chr8	25200000	25280000		chrX	81840000	81920000		chr7	126080000	126160000
chr7	68320000	68400000		chr9	6760000	6840000		chr8	25680000	25760000		chrX	82200000	82280000		chr7	127200000	127280000
chr7	68800000	68880000		chr9	7480000	7560000		chr8	26160000	26240000		chrX	83920000	84000000		chr7	127920000	128000000
chr7	70320000	70400000		chr9	8240000	8320000		chr8	27240000	27400000		chrX	84320000	84400000		chr7	128200000	128280000
chr7	72320000	72400000		chr9	8640000	8720000		chr8	30160000	30240000		chrX	85600000	85680000		chr7	128720000	128800000
chr7	73400000	73480000		chr9	9840000	9920000		chr8	31040000	31120000		chrX	86400000	86480000		chr7	129560000	129760000
chr7	73600000	73680000		chr9	10960000	11040000		chr8	33680000	33760000		chrX	88200000	88280000		chr7	130480000	130560000
chr7	73960000	74040000		chr9	11520000	11600000		chr8	34080000	34160000		chrX	89000000	89080000		chr7	130720000	130800000
chr7	74320000	74400000		chr9	13800000	13880000		chr8	34800000	34880000		chrX	89440000	89520000		chr7	130920000	131000000
chr7	75080000	75160000		chr9	14760000	14840000		chr8	35440000	35520000		chrX	91600000	92080000		chr7	131320000	131400000
chr7	75880000	75960000		chr9	15280000	15360000		chr8	35680000	35760000		chrX	92880000	92960000		chr7	131840000	131920000
chr7	77520000	77600000		chr9	18080000	18320000		chr8	36160000	36240000		chrX	94200000	94280000		chr7	132160000	132240000
chr7	78880000	78960000		chr9	18480000	18560000		chr8	36760000	36840000		chrX	94600000	94680000		chr7	132560000	132640000
chr7	79440000	79520000		chr9	19600000	19680000		chr8	37080000	37160000		chrX	95920000	96000000		chr7	132880000	132960000
chr7	80280000	80360000		chr9	20400000	20480000		chr8	38760000	38840000		chrX	96240000	96320000		chr7	133600000	133680000
chr7	80640000	80720000		chr9	20840000	20920000		chr8	40120000	40200000		chrX	97280000	97360000		chr7	134840000	134920000
chr7	81120000	81200000		chr9	21200000	21280000		chr8	40480000	40560000		chrX	97920000	98080000		chr7	135680000	135760000
chr7	81320000	81400000		chr9	21520000	21600000		chr8	40680000	40960000		chrX	98440000	98520000		chr7	137400000	137480000
chr7	81720000	81800000		chr9	22360000	22440000		chr8	41400000	41480000		chrX	98960000	99040000		chr7	138960000	139040000
chr7	82320000	82400000		chr9	23200000	23280000		chr8	43320000	43400000		chrX	100600000	100680000		chr7	139560000	139640000
chr7	83840000	83920000		chr9	23960000	24040000		chr8	43920000	44000000		chrX	101640000	101720000		chr7	139840000	139920000
chr7	84400000	84480000		chr9	24520000	24600000		chr8	45000000	45080000		chrX	102080000	102160000		chr7	140800000	140880000
chr7	84720000	84800000		chr9	25080000	25160000		chr8	45240000	45320000		chrX	102600000	102680000		chr7	141160000	141240000
chr7	86240000	86320000		chr9	25600000	25680000		chr8	45960000	46040000		chrX	103440000	103520000		chr7	141440000	141520000
chr7	86720000	86800000		chr9	27080000	27160000		chr8	46560000	46640000		chrX	103920000	104000000		chr7	141960000	142040000
chr7	87040000	87120000		chr9	27320000	27400000		chr8	46960000	47040000		chrX	105040000	105120000		chr7	142240000	142320000
chr7	87560000	87640000		chr9	28200000	28280000		chr8	47400000	47480000		chrX	105760000	105840000		chr7	142720000	142800000
chr7	89120000	89200000		chr9	29600000	29680000		chr8	47680000	47760000		chrX	106200000	106560000		chr7	143760000	143840000
chr7	89400000	89480000		chr9	30360000	30440000		chr8	48000000	48080000		chrX	107960000	108080000		chr7	144440000	144520000
chr7	89880000	89960000		chr9	31080000	31160000		chr8	49000000	49080000		chrX	108720000	108800000		chr7	144880000	144960000
chr7	90400000	90480000		chr9	31520000	31600000		chr8	50280000	50360000		chrX	109720000	109880000		chr8	3640000	3720000
chr7	91400000	91480000		chr9	31880000	31960000		chr8	53680000	53760000		chrX	110480000	110560000		chr8	4320000	4400000
chr7	92040000	92120000		chr9	32520000	32600000		chr8	54480000	54560000		chrX	111120000	111200000		chr8	4640000	4720000
chr7	92520000	92600000		chr9	33120000	33200000		chr8	55040000	55640000		chrX	111760000	111880000		chr8	8640000	8720000
chr7	93080000	93280000		chr9	34440000	34520000		chr8	56480000	56560000		chrX	112400000	112520000		chr8	9160000	9240000
chr7	94040000	94120000		chr9	35200000	35280000		chr8	57520000	57600000		chrX	112840000	112920000		chr8	9920000	10000000
chr7	94280000	94360000		chr9	35560000	35640000		chr8	57800000	57880000		chrX	113200000	113280000		chr8	10360000	10440000
chr7	95120000	95200000		chr9	35880000	36000000		chr8	60440000	60520000		chrX	114120000	114240000		chr8	11200000	11280000
chr7	95760000	95840000		chr9	36440000	36720000		chr8	60840000	60920000		chrX	114400000	114480000		chr8	11400000	11480000
chr7	96920000	97000000		chr9	37600000	37680000		chr8	61480000	61560000		chrX	114600000	114840000		chr8	11680000	11760000
chr7	97280000	97360000		chr9	39440000	39520000		chr8	61840000	61920000		chrX	115080000	115240000		chr8	12840000	12920000
chr7	97680000	97760000		chr9	40280000	40360000		chr8	63920000	64000000		chrX	118360000	118560000		chr8	13320000	13400000
chr7	98120000	98200000		chr9	40560000	40640000		chr8	64560000	64640000		chrX	118920000	119000000		chr8	13800000	13880000
chr7	98400000	98480000		chr9	41160000	41240000		chr8	64920000	65000000		chrX	119560000	119640000		chr8	15080000	15160000
chr7	99440000	99520000		chr9	42280000	42360000		chr8	66480000	66560000		chrX	120960000	121040000		chr8	16320000	16400000
chr7	100000000	100080000		chr9	42920000	43000000		chr8	67360000	67440000		chrX	122840000	126480000		chr8	16680000	16760000
chr7	100840000	100920000		chr9	43280000	43360000		chr8	67880000	67960000		chrX	129240000	129320000		chr8	17440000	17520000
chr7	101600000	101680000		chr9	44040000	44120000		chr8	68760000	68840000		chrX	130000000	130080000		chr8	18560000	18640000
chr7	102200000	102280000		chr9	44360000	44440000		chr8	69360000	69640000		chrX	130720000	130800000		chr8	19040000	19120000
chr7	102440000	102520000		chr9	44960000	45040000		chr8	70240000	70320000		chrX	131960000	132040000		chr8	19600000	21800000
chr7	103920000	104000000		chr9	45920000	46000000		chr8	70840000	70920000		chrX	132560000	132640000		chr8	22560000	22640000
chr7	105800000	106640000		chr9	46240000	46320000		chr8	71680000	71920000		chrX	134040000	134120000		chr8	23120000	23200000
chr7	107040000	107120000		chr9	48120000	48200000		chr8	72160000	72240000		chrX	135080000	135600000		chr8	25200000	25280000
chr7	107800000	107920000		chr9	48600000	48680000		chr8	72560000	72640000		chrX	136320000	136800000		chr8	25680000	25760000
chr7	108480000	108560000		chr9	49000000	49080000		chr8	73200000	73280000		chrX	137160000	137240000		chr8	26160000	26240000
chr7	109000000	109080000		chr9	49440000	49520000		chr8	74960000	75040000		chrX	139160000	139240000		chr8	27240000	27400000
chr7	109480000	109560000		chr9	50400000	50480000		chr8	77360000	77440000		chrX	139720000	139800000		chr8	28480000	28560000
chr7	109680000	109760000		chr9	50560000	50640000		chr8	78000000	78080000		chrX	140960000	141200000		chr8	31040000	31120000
chr7	109920000	110000000		chr9	50800000	50880000		chr8	79240000	79320000		chrX	141880000	141960000		chr8	31960000	32040000
chr7	110080000	110160000		chr9	51120000	51200000		chr8	79640000	79720000		chrX	142280000	142360000		chr8	33720000	33800000
chr7	111040000	111120000		chr9	52280000	52360000		chr8	80680000	80760000		chrX	142760000	142840000		chr8	34080000	34160000
chr7	112320000	112400000		chr9	53520000	53600000		chr8	80960000	81040000		chrX	143040000	143120000		chr8	34800000	34880000
chr7	112880000	112960000		chr9	54680000	54760000		chr8	82280000	82360000		chrX	143640000	143720000		chr8	35160000	35240000
chr7	113280000	113360000		chr9	55360000	55440000		chr8	83600000	83680000		chrX	143920000	144120000		chr8	35440000	35520000
chr7	113680000	113760000		chr9	56040000	56120000		chr8	83960000	84040000		chrX	144360000	144440000		chr8	35800000	35880000
chr7	114000000	114080000		chr9	56880000	56960000		chr8	84600000	84680000		chrX	145280000	145360000		chr8	36160000	36240000
chr7	114240000	114320000		chr9	57080000	57160000		chr8	84960000	85040000		chrX	145880000	146000000		chr8	36480000	36560000
chr7	114800000	114880000		chr9	57640000	57720000		chr8	86600000	86680000		chrX	147520000	150840000		chr8	36760000	36840000
chr7	116080000	116160000		chr9	57960000	58040000		chr8	86880000	86960000		chrX	151800000	151880000		chr8	37040000	37120000
chr7	116600000	116680000		chr9	58440000	58520000		chr8	87520000	87600000		chrX	152360000	152600000		chr8	38760000	38840000
chr7	118080000	118160000		chr9	59280000	59360000		chr8	88160000	88240000		chrX	153120000	153200000		chr8	40120000	40200000
chr7	118240000	118320000		chr9	59640000	59720000		chr8	88600000	88800000		chrX	153920000	154240000		chr8	40480000	40560000
chr7	118680000	118760000		chr9	59960000	60040000		chr8	89760000	89840000		chrX	154880000	155160000		chr8	40880000	40960000
chr7	118960000	119040000		chr9	60880000	60960000		chr8	90760000	90840000		chrX	155320000	155400000		chr8	41400000	41480000
chr7	119520000	119600000		chr9	61880000	61960000		chr8	91080000	91160000		chrX	156920000	157000000		chr8	43320000	43400000
chr7	120600000	120680000		chr9	62240000	62320000		chr8	92760000	92840000		chrX	157320000	157400000		chr8	43960000	44040000
chr7	120800000	120880000		chr9	62560000	62640000		chr8	93520000	93600000		chrX	159320000	159400000		chr8	45000000	45080000
chr7	121080000	121160000		chr9	63120000	63200000		chr8	94200000	94280000		chrX	160480000	160560000		chr8	45240000	45320000
chr7	121640000	121720000		chr9	63840000	63920000		chr8	94880000	94960000		chrX	161320000	161400000		chr8	45960000	46040000
chr7	122040000	122120000		chr9	64080000	64160000		chr8	95280000	95360000		chrX	162760000	162840000		chr8	46560000	46640000
chr7	122920000	123000000		chr9	65160000	65240000		chr8	95880000	95960000		chrX	164040000	164120000		chr8	46960000	47040000
chr7	123480000	123560000		chr9	65400000	65480000		chr8	98320000	98400000		chrX	164440000	164520000		chr8	47400000	47480000
chr7	125600000	125680000		chr9	66080000	66160000		chr8	98720000	98800000		chrX	164960000	165040000		chr8	47680000	47760000
chr7	126160000	126240000		chr9	66480000	66560000		chr8	99440000	99520000		chrX	165400000	165520000		chr8	48000000	48080000
chr7	126720000	126800000		chr9	67640000	67720000		chr8	100760000	100840000		chrX	166120000	166200000		chr8	49880000	49960000
chr7	127200000	127280000		chr9	67840000	67920000		chr8	102760000	102840000		chrX	166360000	166440000		chr8	50280000	50360000
chr7	127600000	127680000		chr9	69480000	69560000		chr8	104040000	104120000		chrX	167200000	167280000		chr8	53720000	53800000
chr7	127960000	128040000		chr9	69880000	69960000		chr8	104560000	104640000		chrX	167800000	167880000		chr8	54480000	54560000
chr7	128200000	128280000		chr9	70360000	70440000		chr8	105280000	105360000		chrX	168600000	168680000		chr8	55040000	55640000
chr7	128720000	128800000		chr9	71080000	71160000		chr8	106080000	106160000		chrX	169280000	169360000		chr8	56480000	56560000
chr7	129560000	129640000		chr9	71600000	71680000		chr8	106640000	106720000		chrY	1440000	1760000		chr8	57800000	57880000
chr7	130480000	130560000		chr9	71760000	71840000		chr8	107000000	107080000						chr8	60440000	60520000
chr7	131080000	131160000		chr9	72680000	72760000		chr8	107400000	107480000						chr8	60840000	60920000
chr7	132160000	132240000		chr9	73080000	73160000		chr8	107560000	107640000						chr8	61480000	61560000
chr7	132560000	132640000		chr9	74040000	74120000		chr8	109520000	109600000						chr8	61840000	61920000
chr7	132880000	132960000		chr9	74840000	74920000		chr8	110680000	110760000						chr8	62840000	62920000
chr7	133120000	133200000		chr9	75280000	75360000		chr8	111280000	111360000						chr8	63920000	64000000
chr7	133600000	133680000		chr9	75600000	75680000		chr8	111600000	111680000						chr8	64680000	64760000
chr7	134920000	135000000		chr9	76200000	76280000		chr8	112000000	112080000						chr8	64920000	65000000
chr7	135640000	135720000		chr9	77520000	77600000		chr8	112960000	113040000						chr8	66480000	66560000
chr7	137400000	137480000		chr9	77720000	77800000		chr8	113600000	113680000						chr8	67360000	67440000
chr7	138960000	139040000		chr9	78440000	78520000		chr8	114000000	114080000						chr8	67880000	67960000
chr7	139560000	139640000		chr9	79720000	79800000		chr8	114400000	114480000						chr8	68760000	68840000
chr7	139840000	139920000		chr9	80120000	80200000		chr8	116880000	116960000						chr8	69360000	69640000
chr7	140520000	140600000		chr9	81040000	81120000		chr8	117560000	117640000						chr8	70000000	70080000
chr7	140800000	140880000		chr9	81800000	81880000		chr8	119360000	119440000						chr8	70240000	70320000
chr7	141160000	141240000		chr9	82720000	82880000		chr8	119640000	119720000						chr8	70560000	70640000
chr7	141440000	141520000		chr9	83160000	83240000		chr8	119880000	119960000						chr8	70840000	70920000
chr7	142280000	142360000		chr9	83760000	83840000		chr8	120080000	120160000						chr8	71680000	71920000
chr7	142720000	142800000		chr9	85680000	85760000		chr8	120600000	120680000						chr8	72160000	72240000
chr7	143480000	143560000		chr9	86440000	86520000		chr8	121040000	121120000						chr8	72560000	72640000
chr7	143760000	143840000		chr9	88480000	89440000		chr8	121920000	122000000						chr8	73200000	73280000
chr7	144520000	144600000		chr9	90040000	90120000		chr8	122360000	122440000						chr8	75000000	75080000
chr7	144880000	144960000		chr9	90840000	90920000		chr8	122800000	122880000						chr8	77360000	77440000
chr8	3640000	3720000		chr9	91160000	91320000		chr8	123480000	123720000						chr8	77520000	77600000
chr8	4320000	4400000		chr9	92000000	92080000		chr8	124360000	124440000						chr8	78000000	78080000
chr8	4640000	4720000		chr9	92600000	92680000		chr8	124800000	124880000						chr8	79240000	79320000
chr8	6000000	6080000		chr9	94680000	94760000		chr8	125880000	125960000						chr8	79640000	79720000
chr8	7280000	7360000		chr9	95400000	95480000		chr8	126440000	126520000						chr8	80680000	80760000
chr8	8160000	8240000		chr9	96000000	96080000		chr8	126920000	127000000						chr8	80960000	81040000
chr8	9160000	9240000		chr9	96840000	96920000		chr9	4160000	4240000						chr8	82280000	82360000
chr8	9920000	10000000		chr9	98560000	98640000		chr9	4400000	4480000						chr8	83600000	83680000
chr8	10360000	10440000		chr9	98920000	99000000		chr9	5760000	5840000						chr8	83960000	84040000
chr8	11200000	11280000		chr9	99440000	99520000		chr9	7120000	7200000						chr8	84600000	84680000
chr8	11360000	11440000		chr9	100400000	100480000		chr9	7400000	7480000						chr8	84960000	85040000
chr8	11720000	11800000		chr9	101240000	101320000		chr9	8120000	8240000						chr8	86880000	86960000
chr8	12360000	12440000		chr9	102560000	102640000		chr9	8960000	9040000						chr8	87520000	87600000
chr8	12840000	12920000		chr9	102840000	102920000		chr9	9400000	9480000						chr8	88080000	88160000
chr8	13320000	13400000		chr9	103280000	103360000		chr9	10840000	10920000						chr8	88680000	88760000
chr8	13800000	13880000		chr9	104200000	104280000		chr9	13160000	13240000						chr8	89760000	89840000
chr8	15080000	15160000		chr9	105360000	105440000		chr9	13760000	13840000						chr8	90760000	90840000
chr8	16320000	16400000		chr9	105640000	105720000		chr9	14400000	14480000						chr8	91080000	91160000
chr8	16680000	16760000		chr9	106440000	106520000		chr9	14760000	14840000						chr8	92760000	92840000
chr8	17440000	17520000		chr9	106840000	106920000		chr9	15280000	15360000						chr8	93520000	93600000
chr8	18560000	18640000		chr9	107520000	107600000		chr9	16560000	16640000						chr8	94200000	94280000
chr8	19000000	19120000		chr9	107680000	107760000		chr9	18040000	18320000						chr8	94880000	94960000
chr8	19600000	21840000		chr9	108040000	108120000		chr9	20400000	20480000						chr8	95280000	95360000
chr8	22600000	22680000		chr9	108520000	108600000		chr9	20840000	20920000						chr8	95880000	95960000
chr8	23120000	23200000		chr9	110280000	110360000		chr9	21480000	21560000						chr8	100760000	100840000
chr8	24520000	24600000		chr9	110840000	110920000		chr9	21840000	21920000						chr8	102760000	102840000
chr8	25200000	25280000		chr9	111280000	111360000		chr9	22440000	22520000						chr8	104200000	104280000
chr8	25680000	25760000		chr9	113640000	113720000		chr9	23240000	23320000						chr8	104560000	104640000
chr8	26160000	26240000		chr9	114080000	114360000		chr9	23920000	24000000						chr8	105280000	105360000
chr8	27240000	27400000		chr9	116000000	116080000		chr9	24480000	24560000						chr8	106080000	106160000
chr8	31080000	31160000		chr9	116360000	116440000		chr9	25080000	25160000						chr8	106640000	106720000
chr8	33160000	33240000		chr9	116880000	116960000		chr9	25600000	25680000						chr8	107000000	107080000
chr8	33720000	33800000		chr9	118000000	118080000		chr9	27000000	27080000						chr8	107400000	107480000
chr8	34080000	34160000		chr9	118560000	118640000		chr9	28200000	28280000						chr8	107560000	107640000
chr8	34800000	34880000		chr9	118840000	118920000		chr9	29600000	29680000						chr8	109560000	109640000
chr8	35800000	35880000		chr9	120080000	120160000		chr9	30360000	30440000						chr8	110680000	110760000
chr8	36160000	36240000		chr9	120360000	120440000		chr9	31080000	31160000						chr8	111280000	111360000
chr8	37080000	37160000		chr9	121200000	121280000		chr9	31360000	31440000						chr8	111600000	111680000
chr8	38760000	38840000		chr9	121720000	121800000		chr9	31880000	31960000						chr8	112000000	112080000
chr8	40120000	40200000		chr9	123040000	123120000		chr9	32280000	32360000						chr8	112960000	113040000
chr8	40480000	40560000		chr9	123880000	123960000		chr9	33080000	33160000						chr8	113600000	113680000
chr8	40920000	41000000		chrX	6560000	6640000		chr9	35160000	35240000						chr8	114000000	114080000
chr8	41400000	41480000		chrX	8240000	8920000		chr9	35520000	35600000						chr8	114400000	114480000
chr8	43320000	43400000		chrX	11560000	11640000		chr9	36520000	36720000						chr8	115680000	115760000
chr8	44000000	44080000		chrX	12040000	12120000		chr9	37320000	37400000						chr8	116880000	116960000
chr8	45000000	45080000		chrX	12560000	12640000		chr9	37600000	37680000						chr8	117560000	117640000
chr8	45280000	45360000		chrX	12840000	12920000		chr9	37920000	38000000						chr8	119360000	119440000
chr8	45960000	46040000		chrX	13160000	13240000		chr9	39440000	39520000						chr8	119640000	119720000
chr8	46520000	46600000		chrX	13480000	13560000		chr9	40360000	40440000						chr8	119880000	119960000
chr8	46920000	47000000		chrX	13640000	13720000		chr9	40560000	40640000						chr8	120080000	120160000
chr8	47400000	47480000		chrX	13840000	13920000		chr9	40760000	40840000						chr8	120600000	120680000
chr8	47680000	47760000		chrX	14160000	14240000		chr9	41160000	41240000						chr8	121040000	121120000
chr8	49000000	49080000		chrX	16440000	16560000		chr9	41920000	42000000						chr8	121920000	122000000
chr8	50280000	50360000		chrX	18280000	18360000		chr9	42240000	42320000						chr8	122400000	122480000
chr8	51320000	51400000		chrX	18440000	18600000		chr9	42920000	43000000						chr8	122800000	122880000
chr8	53720000	53800000		chrX	19080000	19160000		chr9	43280000	43360000						chr8	123480000	123720000
chr8	54480000	54560000		chrX	19760000	19840000		chr9	44080000	44160000						chr8	124360000	124440000
chr8	55040000	55640000		chrX	20920000	21000000		chr9	44360000	44440000						chr8	124520000	124600000
chr8	56480000	56560000		chrX	21360000	21440000		chr9	44720000	44800000						chr8	124800000	124880000
chr8	57320000	57400000		chrX	21880000	22120000		chr9	44920000	45000000						chr8	125880000	125960000
chr8	57800000	57880000		chrX	22480000	22560000		chr9	45880000	45960000						chr8	126400000	126480000
chr8	60440000	60520000		chrX	23960000	35920000		chr9	46240000	46320000						chr8	126920000	127000000
chr8	60920000	61000000		chrX	36440000	36520000		chr9	48200000	48280000						chr9	4200000	4280000
chr8	61480000	61560000		chrX	37200000	37840000		chr9	48600000	48680000						chr9	4400000	4480000
chr8	61840000	61920000		chrX	38640000	38720000		chr9	48960000	49040000						chr9	5760000	5840000
chr8	62840000	62920000		chrX	39880000	39960000		chr9	49440000	49520000						chr9	7160000	7240000
chr8	63920000	64000000		chrX	40280000	40360000		chr9	50600000	50680000						chr9	7520000	7600000
chr8	64560000	64640000		chrX	41760000	41840000		chr9	51120000	51200000						chr9	8120000	8240000
chr8	64920000	65000000		chrX	42480000	42560000		chr9	51920000	52000000						chr9	8640000	8720000
chr8	65080000	65160000		chrX	43200000	43280000		chr9	52080000	52160000						chr9	8960000	9040000
chr8	66480000	66560000		chrX	44240000	44320000		chr9	53200000	53280000						chr9	9400000	9480000
chr8	67400000	67480000		chrX	44400000	44480000		chr9	53640000	53720000						chr9	10120000	10200000
chr8	67880000	67960000		chrX	45200000	45280000		chr9	54360000	54440000						chr9	10840000	10920000
chr8	68720000	68800000		chrX	45640000	45720000		chr9	54680000	54760000						chr9	13160000	13240000
chr8	69360000	69640000		chrX	47920000	48000000		chr9	55360000	55440000						chr9	13760000	13840000
chr8	69840000	69920000		chrX	48560000	48640000		chr9	56040000	56120000						chr9	14360000	14560000
chr8	70240000	70320000		chrX	49680000	49760000		chr9	56840000	56920000						chr9	14760000	14840000
chr8	70560000	70640000		chrX	50440000	50600000		chr9	57120000	57200000						chr9	15280000	15360000
chr8	70840000	70920000		chrX	51360000	51440000		chr9	57480000	57560000						chr9	18040000	18320000
chr8	71680000	71920000		chrX	51640000	51720000		chr9	57960000	58040000						chr9	19560000	19840000
chr8	72160000	72240000		chrX	53440000	56320000		chr9	58240000	58320000						chr9	20400000	20480000
chr8	72560000	72640000		chrX	56840000	56920000		chr9	59280000	59360000						chr9	20840000	20920000
chr8	73200000	73280000		chrX	58520000	58600000		chr9	59640000	59720000						chr9	21480000	21560000
chr8	74960000	75040000		chrX	58840000	58920000		chr9	59920000	60000000						chr9	21800000	21880000
chr8	77320000	77400000		chrX	59640000	59720000		chr9	60840000	60920000						chr9	22440000	22520000
chr8	78000000	78080000		chrX	59840000	59920000		chr9	61880000	61960000						chr9	23360000	23440000
chr8	78720000	78800000		chrX	61040000	61120000		chr9	62240000	62320000						chr9	24000000	24080000
chr8	79600000	79680000		chrX	62080000	62160000		chr9	62560000	62640000						chr9	24480000	24560000
chr8	80680000	80760000		chrX	62560000	63040000		chr9	63080000	63160000						chr9	25080000	25160000
chr8	80960000	81040000		chrX	65680000	65760000		chr9	63840000	63920000						chr9	25600000	25680000
chr8	82280000	82360000		chrX	66400000	66480000		chr9	64080000	64160000						chr9	27000000	27080000
chr8	83600000	83680000		chrX	68640000	68720000		chr9	65160000	65240000						chr9	27320000	27400000
chr8	83960000	84040000		chrX	69000000	69080000		chr9	66080000	66160000						chr9	28200000	28280000
chr8	84600000	84680000		chrX	69240000	69320000		chr9	66440000	66520000						chr9	29600000	29680000
chr8	84880000	84960000		chrX	70640000	70720000		chr9	66960000	67040000						chr9	30400000	30480000
chr8	86600000	86680000		chrX	71320000	71400000		chr9	67240000	67320000						chr9	31080000	31160000
chr8	86880000	86960000		chrX	71600000	71680000		chr9	67640000	67720000						chr9	31360000	31440000
chr8	87520000	87600000		chrX	72960000	73040000		chr9	68720000	68800000						chr9	31880000	31960000
chr8	88200000	88280000		chrX	73480000	73560000		chr9	69440000	69520000						chr9	32280000	32360000
chr8	88680000	88760000		chrX	73640000	73720000		chr9	69960000	70040000						chr9	33080000	33160000
chr8	89760000	89840000		chrX	73880000	73960000		chr9	70360000	70440000						chr9	35160000	35240000
chr8	90760000	90840000		chrX	74560000	75080000		chr9	71040000	71120000						chr9	35520000	35600000
chr8	91120000	91200000		chrX	75560000	75840000		chr9	71600000	71680000						chr9	36520000	36720000
chr8	92760000	92840000		chrX	77240000	77320000		chr9	71760000	71840000						chr9	37320000	37400000
chr8	94240000	94320000		chrX	77920000	78080000		chr9	72680000	72760000						chr9	37600000	37680000
chr8	94640000	94720000		chrX	78320000	78400000		chr9	73080000	73160000						chr9	37920000	38000000
chr8	94880000	94960000		chrX	79000000	79280000		chr9	74040000	74120000						chr9	39440000	39520000
chr8	95280000	95360000		chrX	79520000	79600000		chr9	74840000	74920000						chr9	40360000	40440000
chr8	95880000	95960000		chrX	79760000	79840000		chr9	75280000	75360000						chr9	40560000	40640000
chr8	98320000	98400000		chrX	80080000	80160000		chr9	75440000	75520000						chr9	40760000	40840000
chr8	99360000	99440000		chrX	80520000	80640000		chr9	76200000	76280000						chr9	41160000	41240000
chr8	100760000	100840000		chrX	80960000	81040000		chr9	77760000	77840000						chr9	41960000	42040000
chr8	102760000	102840000		chrX	82200000	82280000		chr9	78200000	78320000						chr9	42240000	42320000
chr8	104040000	104120000		chrX	82400000	82480000		chr9	78560000	78640000						chr9	42920000	43000000
chr8	104560000	104640000		chrX	82640000	82720000		chr9	79720000	79800000						chr9	43280000	43360000
chr8	105280000	105360000		chrX	83920000	84000000		chr9	80200000	80280000						chr9	44080000	44160000
chr8	106360000	106440000		chrX	84360000	84440000		chr9	81680000	81760000						chr9	44360000	44440000
chr8	106640000	106720000		chrX	84800000	84880000		chr9	82840000	82920000						chr9	44720000	44800000
chr8	107000000	107080000		chrX	85600000	85680000		chr9	83320000	83400000						chr9	44920000	45000000
chr8	107560000	107640000		chrX	85880000	85960000		chr9	83720000	83800000						chr9	45880000	45960000
chr8	109520000	109600000		chrX	86160000	86240000		chr9	85680000	85760000						chr9	46240000	46320000
chr8	110680000	110760000		chrX	86440000	86520000		chr9	86480000	86560000						chr9	48200000	48280000
chr8	111280000	111360000		chrX	87800000	87880000		chr9	86960000	87040000						chr9	48600000	48680000
chr8	111440000	111520000		chrX	88000000	88080000		chr9	87240000	87320000						chr9	48960000	49040000
chr8	111600000	111680000		chrX	89200000	89280000		chr9	88520000	89320000						chr9	49440000	49520000
chr8	112000000	112080000		chrX	89480000	89560000		chr9	89640000	89720000						chr9	50600000	50680000
chr8	112960000	113040000		chrX	89640000	89720000		chr9	90080000	90160000						chr9	51920000	52000000
chr8	113600000	113680000		chrX	91680000	92080000		chr9	92080000	92160000						chr9	52080000	52160000
chr8	114000000	114080000		chrX	92200000	92320000		chr9	92840000	93080000						chr9	53200000	53280000
chr8	114400000	114480000		chrX	92880000	92960000		chr9	94680000	94760000						chr9	53640000	53720000
chr8	116440000	116520000		chrX	93240000	93320000		chr9	95400000	95480000						chr9	54680000	54760000
chr8	116840000	116920000		chrX	94200000	94280000		chr9	95840000	95920000						chr9	55360000	55440000
chr8	117560000	117640000		chrX	94600000	94680000		chr9	96480000	96560000						chr9	56080000	56160000
chr8	119360000	119440000		chrX	94800000	95000000		chr9	96840000	96920000						chr9	56840000	56920000
chr8	119640000	119720000		chrX	95920000	96000000		chr9	98520000	98600000						chr9	57120000	57200000
chr8	120080000	120160000		chrX	96200000	96480000		chr9	98920000	99000000						chr9	57480000	57560000
chr8	120600000	120680000		chrX	96800000	96880000		chr9	99400000	99480000						chr9	57960000	58040000
chr8	121040000	121120000		chrX	97480000	97560000		chr9	100400000	100480000						chr9	58240000	58320000
chr8	121520000	121600000		chrX	97920000	98120000		chr9	101120000	101200000						chr9	58840000	58920000
chr8	121920000	122000000		chrX	99000000	99080000		chr9	102560000	102640000						chr9	59280000	59360000
chr8	122320000	122400000		chrX	100600000	100680000		chr9	102840000	102920000						chr9	59640000	59720000
chr8	122800000	122880000		chrX	101680000	101760000		chr9	103320000	103400000						chr9	59960000	60040000
chr8	123480000	123720000		chrX	102120000	102200000		chr9	104000000	104080000						chr9	60840000	60920000
chr8	124360000	124440000		chrX	102640000	103160000		chr9	104200000	104280000						chr9	61880000	61960000
chr8	124800000	124880000		chrX	103440000	103520000		chr9	105400000	105480000						chr9	62240000	62320000
chr8	125880000	125960000		chrX	103920000	104000000		chr9	105600000	105680000						chr9	62560000	62640000
chr8	126440000	126520000		chrX	105720000	105800000		chr9	106120000	106200000						chr9	63080000	63160000
chr8	126920000	127000000		chrX	106200000	106560000		chr9	106440000	106520000						chr9	63840000	63920000
chr9	4440000	4520000		chrX	107040000	107120000		chr9	107520000	107600000						chr9	64080000	64160000
chr9	5880000	5960000		chrX	107480000	107560000		chr9	108040000	108120000						chr9	65160000	65240000
chr9	7160000	7240000		chrX	107920000	108080000		chr9	108520000	108600000						chr9	66080000	66160000
chr9	7560000	7640000		chrX	108560000	108640000		chr9	109840000	109920000						chr9	66440000	66520000
chr9	8120000	8240000		chrX	109200000	109440000		chr9	110080000	110160000						chr9	66960000	67040000
chr9	8640000	8720000		chrX	109720000	109880000		chr9	110280000	110360000						chr9	67240000	67320000
chr9	8960000	9040000		chrX	110480000	110560000		chr9	110880000	110960000						chr9	67640000	67720000
chr9	9400000	9480000		chrX	111120000	111200000		chr9	111280000	111360000						chr9	67920000	68000000
chr9	9800000	9880000		chrX	111760000	111880000		chr9	111880000	111960000						chr9	68720000	68800000
chr9	10840000	10920000		chrX	112400000	112520000		chr9	113640000	113720000						chr9	69320000	69400000
chr9	11520000	11600000		chrX	112880000	112960000		chr9	114080000	114360000						chr9	69960000	70040000
chr9	13160000	13240000		chrX	113200000	113280000		chr9	114600000	114680000						chr9	70360000	70440000
chr9	13800000	13880000		chrX	114160000	114240000		chr9	116000000	116080000						chr9	71040000	71120000
chr9	14360000	14440000		chrX	114600000	114840000		chr9	116360000	116440000						chr9	71600000	71680000
chr9	14720000	14800000		chrX	115040000	115320000		chr9	116880000	116960000						chr9	71760000	71840000
chr9	15280000	15360000		chrX	116200000	116280000		chr9	118000000	118080000						chr9	72680000	72760000
chr9	15600000	15680000		chrX	116480000	116560000		chr9	118480000	118560000						chr9	73080000	73160000
chr9	18040000	18320000		chrX	116840000	117040000		chr9	118880000	118960000						chr9	74040000	74120000
chr9	19560000	19640000		chrX	117840000	117920000		chr9	119040000	119120000						chr9	74840000	74920000
chr9	20400000	20480000		chrX	118600000	118680000		chr9	119400000	119480000						chr9	75280000	75360000
chr9	20840000	20920000		chrX	118920000	119000000		chr9	119880000	119960000						chr9	76200000	76280000
chr9	21120000	21200000		chrX	120240000	120320000		chr9	120080000	120160000						chr9	77760000	77840000
chr9	21480000	21560000		chrX	120960000	121040000		chr9	120360000	120440000						chr9	78240000	78320000
chr9	21840000	21920000		chrX	122640000	126640000		chr9	121200000	121280000						chr9	78520000	78600000
chr9	22120000	22200000		chrX	127920000	128000000		chr9	121400000	121480000						chr9	79720000	79800000
chr9	22440000	22520000		chrX	128200000	128280000		chr9	121720000	121800000						chr9	80200000	80280000
chr9	23240000	23320000		chrX	129200000	129280000		chr9	122680000	122760000						chr9	81600000	81680000
chr9	23920000	24000000		chrX	130160000	130240000		chr9	123080000	123160000						chr9	82840000	82920000
chr9	24480000	24560000		chrX	131240000	131320000		chr9	123840000	123920000						chr9	83320000	83400000
chr9	25080000	25160000		chrX	131960000	132040000		chrX	6560000	6640000						chr9	83720000	83800000
chr9	25600000	25680000		chrX	132560000	132640000		chrX	7280000	7360000						chr9	84800000	84880000
chr9	27320000	27400000		chrX	134000000	134080000		chrX	8280000	9160000						chr9	85680000	85760000
chr9	28200000	28280000		chrX	135080000	135600000		chrX	10160000	10240000						chr9	86440000	86520000
chr9	29600000	29680000		chrX	136320000	136680000		chrX	11120000	11200000						chr9	86840000	86920000
chr9	30360000	30440000		chrX	137160000	137240000		chrX	11560000	11640000						chr9	87240000	87320000
chr9	30920000	31000000		chrX	139160000	139240000		chrX	12560000	12640000						chr9	88520000	89280000
chr9	31080000	31160000		chrX	139720000	139800000		chrX	12840000	12920000						chr9	89640000	89720000
chr9	31520000	31600000		chrX	140960000	141200000		chrX	13120000	13200000						chr9	90040000	90120000
chr9	31880000	31960000		chrX	141880000	141960000		chrX	13640000	13720000						chr9	92080000	92160000
chr9	32320000	32400000		chrX	142280000	142360000		chrX	16240000	16560000						chr9	92600000	92680000
chr9	33080000	33160000		chrX	142760000	142840000		chrX	18440000	18560000						chr9	94680000	94760000
chr9	33760000	33840000		chrX	143040000	143120000		chrX	20360000	20440000						chr9	95400000	95480000
chr9	34440000	34520000		chrX	143480000	143560000		chrX	20600000	20680000						chr9	95840000	95920000
chr9	35160000	35240000		chrX	143640000	143720000		chrX	20960000	21040000						chr9	96480000	96560000
chr9	35520000	35600000		chrX	143920000	144120000		chrX	21320000	21400000						chr9	96840000	96920000
chr9	36520000	36720000		chrX	144360000	144440000		chrX	21800000	21880000						chr9	97120000	97200000
chr9	37280000	37360000		chrX	145880000	146000000		chrX	24000000	35840000						chr9	98560000	98640000
chr9	37600000	37680000		chrX	147480000	150320000		chrX	36400000	36480000						chr9	98920000	99000000
chr9	37920000	38000000		chrX	152360000	152600000		chrX	37200000	37840000						chr9	99400000	99480000
chr9	39440000	39520000		chrX	152800000	153040000		chrX	38440000	38520000						chr9	100400000	100480000
chr9	40360000	40440000		chrX	153920000	154240000		chrX	38640000	38720000						chr9	101120000	101200000
chr9	40560000	40640000		chrX	154880000	155160000		chrX	40240000	40320000						chr9	102560000	102640000
chr9	40760000	40840000		chrX	155320000	155400000		chrX	41760000	41840000						chr9	102840000	102920000
chr9	41160000	41240000		chrX	156920000	157000000		chrX	42480000	42560000						chr9	103280000	103360000
chr9	41920000	42000000		chrX	157280000	157360000		chrX	43640000	43720000						chr9	104000000	104080000
chr9	42280000	42360000		chrX	157640000	157720000		chrX	44160000	44240000						chr9	104200000	104280000
chr9	42920000	43000000		chrX	159320000	159400000		chrX	45160000	45240000						chr9	105400000	105480000
chr9	43280000	43360000		chrX	159560000	159640000		chrX	47880000	47960000						chr9	106120000	106200000
chr9	44040000	44120000		chrX	161320000	161400000		chrX	48560000	48640000						chr9	106440000	106520000
chr9	44360000	44440000		chrX	162760000	162840000		chrX	49280000	49360000						chr9	106840000	106920000
chr9	45120000	45200000		chrX	164480000	164560000		chrX	50440000	50600000						chr9	107520000	107600000
chr9	45880000	45960000		chrX	165400000	165520000		chrX	51360000	51440000						chr9	108040000	108120000
chr9	46280000	46360000		chrX	166080000	166160000		chrX	51960000	52040000						chr9	108520000	108600000
chr9	48200000	48280000		chrX	166320000	166400000		chrX	52400000	52480000						chr9	109840000	109920000
chr9	48600000	48680000		chrX	167240000	167320000		chrX	52960000	53040000						chr9	110080000	110160000
chr9	48960000	49040000		chrX	168480000	168560000		chrX	53440000	53520000						chr9	110280000	110360000
chr9	49440000	49520000						chrX	53760000	56280000						chr9	110840000	110920000
chr9	50560000	50640000						chrX	56800000	56880000						chr9	111280000	111360000
chr9	51120000	51200000						chrX	58480000	58560000						chr9	113640000	113720000
chr9	51920000	52000000						chrX	59120000	59200000						chr9	113920000	114000000
chr9	52240000	52320000						chrX	59600000	59680000						chr9	114080000	114360000
chr9	53160000	53240000						chrX	60440000	60520000						chr9	114600000	114680000
chr9	53640000	53720000						chrX	61120000	61200000						chr9	116000000	116080000
chr9	54120000	54200000						chrX	61920000	62000000						chr9	116360000	116440000
chr9	54680000	54760000						chrX	62560000	63040000						chr9	118000000	118080000
chr9	55360000	55440000						chrX	64280000	64360000						chr9	118480000	118560000
chr9	56040000	56120000						chrX	64840000	64920000						chr9	118880000	118960000
chr9	56840000	56920000						chrX	65640000	65720000						chr9	119040000	119120000
chr9	57120000	57200000						chrX	66280000	66360000						chr9	119400000	119480000
chr9	57680000	57760000						chrX	67000000	67080000						chr9	119880000	119960000
chr9	57960000	58040000						chrX	68600000	68680000						chr9	120360000	120440000
chr9	58240000	58320000						chrX	70320000	70400000						chr9	121200000	121280000
chr9	58480000	58560000						chrX	70560000	70640000						chr9	121400000	121480000
chr9	59280000	59360000						chrX	71280000	71360000						chr9	121720000	121800000
chr9	59640000	59720000						chrX	71600000	71680000						chr9	122680000	122760000
chr9	59960000	60040000						chrX	71920000	72000000						chr9	123080000	123160000
chr9	60840000	60920000						chrX	72920000	73000000						chr9	123840000	123920000
chr9	61880000	61960000						chrX	73640000	73720000						chrX	6560000	6640000
chr9	62240000	62320000						chrX	73920000	74000000						chrX	8280000	8920000
chr9	62560000	62640000						chrX	74560000	75040000						chrX	10200000	10280000
chr9	63080000	63160000						chrX	75560000	75800000						chrX	11160000	11240000
chr9	63840000	63920000						chrX	77280000	77360000						chrX	11560000	11640000
chr9	64080000	64160000						chrX	77840000	77920000						chrX	12600000	12680000
chr9	65160000	65240000						chrX	78600000	78680000						chrX	12840000	12920000
chr9	66080000	66160000						chrX	79760000	79840000						chrX	13120000	13200000
chr9	66440000	66520000						chrX	80760000	80840000						chrX	13640000	13720000
chr9	66960000	67040000						chrX	81600000	81680000						chrX	16360000	16440000
chr9	67240000	67320000						chrX	82160000	82240000						chrX	18240000	18320000
chr9	67640000	67720000						chrX	83880000	83960000						chrX	18480000	18560000
chr9	69480000	69560000						chrX	85600000	85680000						chrX	20120000	20200000
chr9	69960000	70040000						chrX	85880000	85960000						chrX	20360000	20440000
chr9	70360000	70440000						chrX	86400000	86480000						chrX	20600000	20680000
chr9	70520000	70600000						chrX	87520000	87600000						chrX	20920000	21000000
chr9	71040000	71120000						chrX	88920000	89120000						chrX	21320000	21400000
chr9	71600000	71680000						chrX	91680000	92080000						chrX	21800000	21880000
chr9	72680000	72760000						chrX	92840000	92920000						chrX	24040000	35800000
chr9	73080000	73160000						chrX	94200000	94280000						chrX	36400000	36480000
chr9	74040000	74120000						chrX	94600000	94680000						chrX	37200000	37840000
chr9	74840000	74920000						chrX	95000000	95080000						chrX	38640000	38720000
chr9	75240000	75320000						chrX	95920000	96000000						chrX	40240000	40320000
chr9	75600000	75680000						chrX	96200000	96280000						chrX	41760000	41840000
chr9	76200000	76280000						chrX	96760000	96840000						chrX	41960000	42040000
chr9	77360000	77440000						chrX	97440000	97520000						chrX	42480000	42560000
chr9	77720000	77800000						chrX	97920000	98040000						chrX	43640000	43720000
chr9	78240000	78320000						chrX	98640000	98720000						chrX	44160000	44560000
chr9	78560000	78640000						chrX	98920000	99000000						chrX	45160000	45240000
chr9	79720000	79800000						chrX	99640000	99720000						chrX	47920000	48000000
chr9	80160000	80240000						chrX	100600000	100680000						chrX	48560000	48640000
chr9	81000000	81080000						chrX	101080000	101160000						chrX	49280000	49360000
chr9	81600000	81680000						chrX	101440000	101520000						chrX	50520000	50600000
chr9	82800000	82880000						chrX	102120000	102200000						chrX	51360000	51440000
chr9	83320000	83400000						chrX	102920000	103000000						chrX	51920000	52000000
chr9	83720000	83800000						chrX	103440000	103520000						chrX	52400000	52480000
chr9	85680000	85760000						chrX	103960000	104040000						chrX	52960000	53040000
chr9	86440000	86520000						chrX	105000000	105080000						chrX	53760000	56280000
chr9	86960000	87040000						chrX	105760000	105840000						chrX	56800000	56880000
chr9	87360000	87440000						chrX	106200000	106480000						chrX	57120000	57200000
chr9	88480000	89320000						chrX	107480000	107560000						chrX	58480000	58560000
chr9	90040000	90120000						chrX	108520000	108600000						chrX	59120000	59200000
chr9	91200000	91280000						chrX	108720000	108800000						chrX	59640000	59720000
chr9	92000000	92080000						chrX	109320000	109400000						chrX	59960000	60040000
chr9	92600000	92680000						chrX	110440000	110520000						chrX	60440000	60520000
chr9	92960000	93040000						chrX	111120000	111200000						chrX	61080000	61160000
chr9	94680000	94760000						chrX	111720000	111800000						chrX	61920000	62000000
chr9	95400000	95480000						chrX	112360000	112480000						chrX	62560000	63040000
chr9	95840000	95920000						chrX	112880000	112960000						chrX	64840000	64920000
chr9	96160000	96240000						chrX	114600000	114840000						chrX	65680000	65760000
chr9	96480000	96560000						chrX	116920000	117000000						chrX	66280000	66480000
chr9	96840000	96920000						chrX	118400000	118480000						chrX	66960000	67040000
chr9	97120000	97200000						chrX	119520000	119600000						chrX	68640000	68720000
chr9	98520000	98600000						chrX	120240000	120320000						chrX	70320000	70400000
chr9	98920000	99000000						chrX	120920000	121000000						chrX	70560000	70640000
chr9	99640000	99720000						chrX	122920000	126400000						chrX	71320000	71400000
chr9	100400000	100480000						chrX	129240000	129320000						chrX	71600000	71680000
chr9	101200000	101280000						chrX	129880000	129960000						chrX	71920000	72000000
chr9	102560000	102640000						chrX	131120000	131200000						chrX	72920000	73000000
chr9	102880000	102960000						chrX	131920000	132000000						chrX	73480000	73560000
chr9	103320000	103400000						chrX	132520000	132600000						chrX	73640000	73720000
chr9	103960000	104040000						chrX	134000000	134080000						chrX	73920000	74000000
chr9	104200000	104280000						chrX	134440000	134520000						chrX	74400000	74480000
chr9	105360000	105440000						chrX	135080000	135600000						chrX	74560000	75040000
chr9	105600000	105680000						chrX	136320000	136640000						chrX	75560000	75840000
chr9	106120000	106200000						chrX	137160000	137240000						chrX	76200000	76280000
chr9	106440000	106520000						chrX	138160000	138240000						chrX	77200000	77400000
chr9	106840000	106920000						chrX	139280000	139360000						chrX	77840000	78080000
chr9	107520000	107600000						chrX	139720000	139800000						chrX	78600000	78680000
chr9	108040000	108120000						chrX	140400000	140480000						chrX	79760000	79840000
chr9	108520000	108600000						chrX	140960000	141200000						chrX	80320000	80400000
chr9	109840000	109920000						chrX	142080000	142160000						chrX	80760000	80840000
chr9	110280000	110360000						chrX	142280000	142360000						chrX	81160000	81240000
chr9	110840000	110920000						chrX	142520000	142600000						chrX	81600000	81680000
chr9	111320000	111400000						chrX	142760000	142840000						chrX	82040000	82120000
chr9	111880000	111960000						chrX	143040000	143120000						chrX	83840000	83920000
chr9	113640000	113720000						chrX	143640000	143720000						chrX	85600000	85680000
chr9	114080000	114360000						chrX	143920000	144120000						chrX	85880000	85960000
chr9	116000000	116080000						chrX	144320000	144400000						chrX	86400000	86480000
chr9	116360000	116440000						chrX	145800000	146000000						chrX	87560000	87640000
chr9	116640000	116720000						chrX	147560000	150280000						chrX	88920000	89040000
chr9	116880000	116960000						chrX	151360000	151560000						chrX	91240000	92080000
chr9	118000000	118080000						chrX	151800000	151880000						chrX	92840000	92920000
chr9	118480000	118560000						chrX	152360000	152560000						chrX	94200000	94280000
chr9	118880000	118960000						chrX	152800000	152960000						chrX	94600000	94680000
chr9	119400000	119480000						chrX	153120000	153200000						chrX	95920000	96000000
chr9	120080000	120160000						chrX	153320000	153400000						chrX	96160000	96240000
chr9	120360000	120440000						chrX	153680000	153760000						chrX	97440000	97520000
chr9	121200000	121280000						chrX	153920000	154200000						chrX	97960000	98040000
chr9	121720000	121800000						chrX	154440000	154640000						chrX	98640000	98720000
chr9	122680000	122760000						chrX	154880000	155160000						chrX	98920000	99000000
chr9	123080000	123160000						chrX	155320000	155400000						chrX	99640000	99720000
chr9	123840000	123920000						chrX	157400000	157480000						chrX	100600000	100680000
chrX	6520000	6600000						chrX	157640000	157720000						chrX	101080000	101160000
chrX	7320000	7400000						chrX	159320000	159400000						chrX	101480000	101560000
chrX	7840000	7920000						chrX	159920000	160000000						chrX	102080000	102160000
chrX	8280000	9160000						chrX	161320000	161400000						chrX	102600000	103160000
chrX	10160000	10240000						chrX	161800000	161880000						chrX	103440000	103520000
chrX	11240000	11320000						chrX	162840000	162920000						chrX	103960000	104040000
chrX	12520000	12600000						chrX	164440000	164520000						chrX	105000000	105080000
chrX	12840000	12920000						chrX	165360000	165480000						chrX	105800000	105880000
chrX	13120000	13200000						chrX	166120000	166200000						chrX	106200000	106480000
chrX	13640000	13720000						chrX	167240000	167320000						chrX	107520000	107600000
chrX	16440000	16520000						chrX	167880000	167960000						chrX	108520000	108600000
chrX	18440000	18560000						chrX	168600000	168680000						chrX	109200000	109440000
chrX	20120000	20200000						chrX	169240000	169320000						chrX	111120000	111200000
chrX	20280000	20360000						chrY	1440000	1760000						chrX	111760000	111840000
chrX	20600000	20680000						chrY	2520000	3880000						chrX	112400000	112480000
chrX	21320000	21400000														chrX	112880000	112960000
chrX	21880000	22120000														chrX	114600000	114840000
chrX	24000000	35880000														chrX	115080000	115160000
chrX	36400000	36480000														chrX	116920000	117000000
chrX	37200000	37840000														chrX	117800000	117880000
chrX	38640000	38720000														chrX	118400000	118480000
chrX	40240000	40320000														chrX	118880000	118960000
chrX	41960000	42040000														chrX	119520000	119600000
chrX	42480000	42560000														chrX	120240000	120320000
chrX	43160000	43240000														chrX	120920000	121000000
chrX	44160000	44240000														chrX	122920000	126400000
chrX	45320000	45400000														chrX	128480000	128560000
chrX	47920000	48000000														chrX	129240000	129320000
chrX	48560000	48640000														chrX	129880000	129960000
chrX	49280000	49360000														chrX	130720000	130800000
chrX	50440000	50600000														chrX	131120000	131280000
chrX	51360000	51440000														chrX	131920000	132000000
chrX	53720000	56320000														chrX	132520000	132600000
chrX	56800000	56880000														chrX	134000000	134080000
chrX	58480000	58560000														chrX	134480000	134560000
chrX	59120000	59200000														chrX	135080000	135600000
chrX	59600000	59680000														chrX	136040000	136120000
chrX	59800000	59880000														chrX	136320000	136640000
chrX	60440000	60520000														chrX	137120000	137200000
chrX	61080000	61160000														chrX	138160000	138240000
chrX	61880000	61960000														chrX	139320000	139400000
chrX	62560000	63040000														chrX	139720000	139800000
chrX	64240000	64320000														chrX	140400000	140480000
chrX	64840000	64920000														chrX	140960000	141200000
chrX	65680000	65760000														chrX	142120000	142200000
chrX	66360000	66440000														chrX	142280000	142360000
chrX	67000000	67080000														chrX	142520000	142600000
chrX	67840000	67920000														chrX	142760000	142840000
chrX	68400000	68480000														chrX	143040000	143120000
chrX	68640000	68720000														chrX	143640000	143720000
chrX	70320000	70400000														chrX	143920000	144120000
chrX	71280000	71360000														chrX	144320000	144400000
chrX	71600000	71680000														chrX	145680000	145760000
chrX	72960000	73040000														chrX	147560000	150280000
chrX	73640000	73720000														chrX	151480000	151560000
chrX	73920000	74000000														chrX	152360000	152560000
chrX	74560000	75040000														chrX	152800000	152960000
chrX	75560000	75880000														chrX	153320000	153400000
chrX	76200000	76280000														chrX	153680000	153760000
chrX	77320000	77400000														chrX	153920000	154200000
chrX	77840000	78080000														chrX	154440000	154640000
chrX	78280000	78360000														chrX	154880000	155160000
chrX	78600000	78680000														chrX	155280000	155360000
chrX	79080000	79280000														chrX	157440000	157520000
chrX	79520000	79600000														chrX	157640000	157720000
chrX	79760000	79840000														chrX	159320000	159400000
chrX	80320000	80400000														chrX	159920000	160000000
chrX	80760000	80840000														chrX	161320000	161400000
chrX	81600000	81680000														chrX	161800000	161880000
chrX	82120000	82200000														chrX	162840000	162920000
chrX	82440000	82520000														chrX	164440000	164520000
chrX	83200000	83280000														chrX	165360000	165480000
chrX	83880000	83960000														chrX	166120000	166200000
chrX	85600000	85680000														chrX	167200000	167280000
chrX	85880000	85960000														chrX	167800000	167880000
chrX	86440000	86520000														chrX	168600000	168680000
chrX	87520000	87600000														chrX	169280000	169360000
chrX	88200000	88280000
chrX	88920000	89120000
chrX	91680000	92080000
chrX	92200000	92280000
chrX	92840000	92920000
chrX	94200000	94280000
chrX	94600000	94680000
chrX	95000000	95080000
chrX	95280000	95360000
chrX	95920000	96000000
chrX	96200000	96280000
chrX	96840000	96920000
chrX	97400000	97480000
chrX	97920000	98040000
chrX	98640000	98720000
chrX	98920000	99000000
chrX	99640000	99720000
chrX	100560000	100640000
chrX	101040000	101120000
chrX	101440000	101520000
chrX	101680000	101760000
chrX	101920000	102000000
chrX	102160000	102240000
chrX	102920000	103000000
chrX	103440000	103520000
chrX	104000000	104080000
chrX	105040000	105120000
chrX	105680000	105760000
chrX	106200000	106480000
chrX	107000000	107080000
chrX	107560000	107640000
chrX	108520000	108600000
chrX	109200000	109440000
chrX	110440000	110520000
chrX	111120000	111200000
chrX	111760000	111840000
chrX	112400000	112480000
chrX	112880000	112960000
chrX	114240000	114320000
chrX	114600000	114840000
chrX	115080000	115160000
chrX	117800000	117880000
chrX	118400000	118480000
chrX	119520000	119600000
chrX	120240000	120320000
chrX	122880000	126440000
chrX	129240000	129320000
chrX	130040000	130120000
chrX	130760000	130840000
chrX	131200000	131280000
chrX	131920000	132000000
chrX	132520000	132600000
chrX	134000000	134080000
chrX	134480000	134560000
chrX	135120000	135200000
chrX	136320000	136680000
chrX	137160000	137240000
chrX	138160000	138240000
chrX	139280000	139360000
chrX	139720000	139800000
chrX	140400000	140480000
chrX	140960000	141200000
chrX	142080000	142160000
chrX	142520000	142600000
chrX	142760000	142840000
chrX	143040000	143120000
chrX	143640000	143720000
chrX	144360000	144440000
chrX	144640000	144720000
chrX	145680000	145760000
chrX	147520000	150320000
chrX	151320000	151400000
chrX	152360000	152560000
chrX	152800000	153040000
chrX	153040000	153120000
chrX	153920000	154240000
chrX	154440000	154640000
chrX	154880000	155160000
chrX	155320000	155400000
chrX	157320000	157400000
chrX	157640000	157720000
chrX	159320000	159400000
chrX	161320000	161400000
chrX	161800000	161880000
chrX	162840000	162920000
chrX	164440000	164520000
chrX	165360000	165440000
chrX	166120000	166200000
chrX	166640000	166720000
chrX	167240000	167320000
chrX	167800000	167880000
chrX	168600000	168680000
chrX	169240000	169320000

### Sheet: Stripe
Table S3. Loci of Stripes (mm10)
untreated control ESCs							48hr auxin-treated ESCs							untreated control NPCs (day4)							auxin-treated NPCs (day4)							auxin-washed-out NPCs (day4)
chr1	5170000	5180000	chr1	5490000	5590000		chr1	3530000	3540000	chr1	4160000	4250000		chr1	5910000	5920000	chr1	6110000	6200000		chr1	6400000	6410000	chr1	6910000	7000000		chr1	4520000	4530000	chr1	4670000	4760000
chr1	5290000	5300000	chr1	6150000	6300000		chr1	22390000	22400000	chr1	22480000	22590000		chr1	6400000	6410000	chr1	6830000	6940000		chr1	8150000	8160000	chr1	8260000	8610000		chr1	5430000	5440000	chr1	5760000	5850000
chr1	6400000	6410000	chr1	6720000	6980000		chr1	36540000	36550000	chr1	36690000	36860000		chr1	7580000	7590000	chr1	8270000	8370000		chr1	11660000	11670000	chr1	12550000	12640000		chr1	6270000	6280000	chr1	7080000	7170000
chr1	8510000	8520000	chr1	9320000	9430000		chr1	36540000	36550000	chr1	36990000	37110000		chr1	8170000	8180000	chr1	8270000	8630000		chr1	16110000	16120000	chr1	16590000	16690000		chr1	6400000	6410000	chr1	6960000	7050000
chr1	8670000	8680000	chr1	8740000	8870000		chr1	36780000	36790000	chr1	37240000	37450000		chr1	8680000	8690000	chr1	8790000	8890000		chr1	21520000	21530000	chr1	22030000	22130000		chr1	7420000	7430000	chr1	7500000	7590000
chr1	8670000	8680000	chr1	9050000	9190000		chr1	39000000	39010000	chr1	39420000	39550000		chr1	8680000	8690000	chr1	9400000	9580000		chr1	22390000	22400000	chr1	22480000	22580000		chr1	7420000	7430000	chr1	7730000	7840000
chr1	9770000	9780000	chr1	9920000	10150000		chr1	50300000	50310000	chr1	50790000	50880000		chr1	9560000	9570000	chr1	9680000	9870000		chr1	26370000	26380000	chr1	26490000	26580000		chr1	7420000	7430000	chr1	7960000	8110000
chr1	10830000	10840000	chr1	11270000	11360000		chr1	61370000	61380000	chr1	62330000	62420000		chr1	9770000	9780000	chr1	9890000	10210000		chr1	32980000	32990000	chr1	33600000	33710000		chr1	8160000	8170000	chr1	8270000	8630000
chr1	11660000	11670000	chr1	11980000	12070000		chr1	66160000	66170000	chr1	66640000	66730000		chr1	10830000	10840000	chr1	11080000	11190000		chr1	36540000	36550000	chr1	36670000	36850000		chr1	8160000	8170000	chr1	8730000	8910000
chr1	11660000	11670000	chr1	12270000	13030000		chr1	69800000	69810000	chr1	71150000	71240000		chr1	10930000	10940000	chr1	11410000	11500000		chr1	39020000	39030000	chr1	39360000	39460000		chr1	8220000	8230000	chr1	8790000	8880000
chr1	13050000	13060000	chr1	13130000	13400000		chr1	71640000	71650000	chr1	72150000	72260000		chr1	11640000	11650000	chr1	11990000	12190000		chr1	44230000	44240000	chr1	45000000	45090000		chr1	8670000	8680000	chr1	8780000	8870000
chr1	15000000	15010000	chr1	15270000	15490000		chr1	73900000	73910000	chr1	74150000	74480000		chr1	11640000	11650000	chr1	12250000	12460000		chr1	48310000	48320000	chr1	48470000	48680000		chr1	9770000	9780000	chr1	9920000	10240000
chr1	16790000	16800000	chr1	17010000	17150000		chr1	75010000	75020000	chr1	75140000	75230000		chr1	11640000	11650000	chr1	12560000	12870000		chr1	57430000	57440000	chr1	58200000	58300000		chr1	10230000	10240000	chr1	10660000	10750000
chr1	17160000	17170000	chr1	17480000	18080000		chr1	81850000	81860000	chr1	82290000	82390000		chr1	13050000	13060000	chr1	13220000	13410000		chr1	59210000	59220000	chr1	59640000	59730000		chr1	10830000	10840000	chr1	11060000	11160000
chr1	18360000	18370000	chr1	18970000	19070000		chr1	86410000	86420000	chr1	86780000	87140000		chr1	15010000	15020000	chr1	15580000	15980000		chr1	61190000	61200000	chr1	61520000	61610000		chr1	11660000	11670000	chr1	11910000	12000000
chr1	19210000	19220000	chr1	19900000	19990000		chr1	86670000	86680000	chr1	87090000	87180000		chr1	15140000	15150000	chr1	15820000	15990000		chr1	61370000	61380000	chr1	62820000	63000000		chr1	11660000	11670000	chr1	12080000	12170000
chr1	21460000	21470000	chr1	21880000	21980000		chr1	88730000	88740000	chr1	89230000	89330000		chr1	16100000	16110000	chr1	16510000	16700000		chr1	61540000	61550000	chr1	63030000	63140000		chr1	11660000	11670000	chr1	12320000	12510000
chr1	23900000	23910000	chr1	24030000	24130000		chr1	92950000	92960000	chr1	93260000	93360000		chr1	17170000	17180000	chr1	17500000	17670000		chr1	64610000	64620000	chr1	65140000	65240000		chr1	11660000	11670000	chr1	12590000	12890000
chr1	24360000	24370000	chr1	24640000	24780000		chr1	97120000	97130000	chr1	97300000	97390000		chr1	18180000	18190000	chr1	18980000	19070000		chr1	69790000	69800000	chr1	70750000	70840000		chr1	14060000	14070000	chr1	14610000	14700000
chr1	24900000	24910000	chr1	25140000	25240000		chr1	120590000	120600000	chr1	121100000	121200000		chr1	18360000	18370000	chr1	18960000	19050000		chr1	70110000	70120000	chr1	70830000	70920000		chr1	15010000	15020000	chr1	15230000	15380000
chr1	25720000	25730000	chr1	26230000	26330000		chr1	120590000	120600000	chr1	121470000	121570000		chr1	19200000	19210000	chr1	20260000	20570000		chr1	72700000	72710000	chr1	74250000	74340000		chr1	16100000	16110000	chr1	16480000	16680000
chr1	27790000	27800000	chr1	28110000	28200000		chr1	129560000	129570000	chr1	130190000	130280000		chr1	20310000	20320000	chr1	20480000	20570000		chr1	76450000	76460000	chr1	77270000	77370000		chr1	17160000	17170000	chr1	17570000	17670000
chr1	33660000	33670000	chr1	33880000	33970000		chr1	131110000	131120000	chr1	131210000	131300000		chr1	20610000	20620000	chr1	20790000	20960000		chr1	77970000	77980000	chr1	78330000	78470000		chr1	19200000	19210000	chr1	20180000	20570000
chr1	35820000	35830000	chr1	35980000	36280000		chr1	133040000	133050000	chr1	133280000	133420000		chr1	21410000	21420000	chr1	22240000	22560000		chr1	78730000	78740000	chr1	79600000	79690000		chr1	20310000	20320000	chr1	20450000	20560000
chr1	36540000	36550000	chr1	36670000	36850000		chr1	133170000	133180000	chr1	133460000	133580000		chr1	22600000	22610000	chr1	22980000	23160000		chr1	81450000	81460000	chr1	82570000	82660000		chr1	20610000	20620000	chr1	20740000	20870000
chr1	37270000	37280000	chr1	37600000	37770000		chr1	134140000	134150000	chr1	134280000	134390000		chr1	23320000	23330000	chr1	23490000	23690000		chr1	88740000	88750000	chr1	89090000	89180000		chr1	21410000	21420000	chr1	22220000	22310000
chr1	38180000	38190000	chr1	38740000	39000000		chr1	149550000	149560000	chr1	149750000	149890000		chr1	23820000	23830000	chr1	24090000	24200000		chr1	88740000	88750000	chr1	89240000	89370000		chr1	22600000	22610000	chr1	23000000	23210000
chr1	39000000	39010000	chr1	39150000	39630000		chr1	149550000	149560000	chr1	149960000	150050000		chr1	24390000	24400000	chr1	24920000	25010000		chr1	90980000	90990000	chr1	91110000	91430000		chr1	23820000	23830000	chr1	24130000	24240000
chr1	40110000	40120000	chr1	40330000	40700000		chr1	156070000	156080000	chr1	156180000	156630000		chr1	26490000	26500000	chr1	26770000	26860000		chr1	97220000	97230000	chr1	97390000	97510000		chr1	26400000	26410000	chr1	26530000	26620000
chr1	42910000	42920000	chr1	43040000	43140000		chr1	158390000	158400000	chr1	159160000	159250000		chr1	33890000	33900000	chr1	34010000	34100000		chr1	98500000	98510000	chr1	99550000	99650000		chr1	26400000	26410000	chr1	26730000	26830000
chr1	43130000	43140000	chr1	43430000	43800000		chr1	171110000	171120000	chr1	171240000	171590000		chr1	34430000	34440000	chr1	35560000	35650000		chr1	99380000	99390000	chr1	99460000	99700000		chr1	27240000	27250000	chr1	28660000	28750000
chr1	43760000	43770000	chr1	43970000	44070000		chr1	175110000	175120000	chr1	175490000	175580000		chr1	34640000	34650000	chr1	34740000	34940000		chr1	99380000	99390000	chr1	99830000	99980000		chr1	29970000	29980000	chr1	30550000	30640000
chr1	44430000	44440000	chr1	45070000	45180000		chr1	178530000	178540000	chr1	179160000	179250000		chr1	35830000	35840000	chr1	36010000	36250000		chr1	107170000	107180000	chr1	107270000	107560000		chr1	34860000	34870000	chr1	35940000	36100000
chr1	48310000	48320000	chr1	48400000	48620000		chr1	179850000	179860000	chr1	180170000	180260000		chr1	37270000	37280000	chr1	37390000	37710000		chr1	110550000	110560000	chr1	110780000	110870000		chr1	35030000	35040000	chr1	35340000	35440000
chr1	49010000	49020000	chr1	49390000	49510000		chr1	180260000	180270000	chr1	180390000	180630000		chr1	38180000	38190000	chr1	38370000	38470000		chr1	115500000	115510000	chr1	117040000	117140000		chr1	35840000	35850000	chr1	36070000	36180000
chr1	49220000	49230000	chr1	50110000	50210000		chr1	182150000	182160000	chr1	182320000	182600000		chr1	38180000	38190000	chr1	38600000	38830000		chr1	116370000	116380000	chr1	117130000	117230000		chr1	37270000	37280000	chr1	37400000	37770000
chr1	49430000	49440000	chr1	50720000	50860000		chr1	183030000	183040000	chr1	183240000	183400000		chr1	38390000	38400000	chr1	38690000	38790000		chr1	125610000	125620000	chr1	126160000	126270000		chr1	37460000	37470000	chr1	37610000	37760000
chr1	51640000	51650000	chr1	51880000	52150000		chr1	183450000	183460000	chr1	183520000	183640000		chr1	39000000	39010000	chr1	39180000	39610000		chr1	126720000	126730000	chr1	127220000	127310000		chr1	37680000	37690000	chr1	37870000	37960000
chr1	52140000	52150000	chr1	52700000	52790000		chr1	191960000	191970000	chr1	192170000	192430000		chr1	40110000	40120000	chr1	40310000	40660000		chr1	133160000	133170000	chr1	133330000	133440000		chr1	38010000	38020000	chr1	38320000	38410000
chr1	53710000	53720000	chr1	53860000	54080000		chr1	21650000	21810000	chr1	22250000	22260000		chr1	40890000	40900000	chr1	41270000	41420000		chr1	134120000	134130000	chr1	134330000	134480000		chr1	38180000	38190000	chr1	38500000	39000000
chr1	54670000	54680000	chr1	54980000	55080000		chr1	34780000	34880000	chr1	35480000	35490000		chr1	41810000	41820000	chr1	42310000	42420000		chr1	135150000	135160000	chr1	135290000	135440000		chr1	39000000	39010000	chr1	39170000	39650000
chr1	54830000	54840000	chr1	54960000	55050000		chr1	36580000	36720000	chr1	37850000	37860000		chr1	41810000	41820000	chr1	42670000	42770000		chr1	136540000	136550000	chr1	137040000	137150000		chr1	40100000	40110000	chr1	40270000	40460000
chr1	57430000	57440000	chr1	57730000	58320000		chr1	42100000	42200000	chr1	42530000	42540000		chr1	43140000	43150000	chr1	43240000	43650000		chr1	138310000	138320000	chr1	139140000	139240000		chr1	41810000	41820000	chr1	42620000	42740000
chr1	59890000	59900000	chr1	60050000	60140000		chr1	55010000	55240000	chr1	55370000	55380000		chr1	43290000	43300000	chr1	43600000	43820000		chr1	139690000	139700000	chr1	139950000	140050000		chr1	43290000	43300000	chr1	43520000	43770000
chr1	61180000	61190000	chr1	61370000	61470000		chr1	57750000	58130000	chr1	58290000	58300000		chr1	44420000	44430000	chr1	45090000	45200000		chr1	139690000	139700000	chr1	140140000	140240000		chr1	44200000	44210000	chr1	44980000	45070000
chr1	62170000	62180000	chr1	62690000	62820000		chr1	60340000	60450000	chr1	60950000	60960000		chr1	44750000	44760000	chr1	45250000	45380000		chr1	139760000	139770000	chr1	139940000	140070000		chr1	44200000	44210000	chr1	45340000	45430000
chr1	62460000	62470000	chr1	62830000	62930000		chr1	61900000	62040000	chr1	62360000	62370000		chr1	44750000	44760000	chr1	45610000	45840000		chr1	139760000	139770000	chr1	140140000	140260000		chr1	44320000	44330000	chr1	44400000	44810000
chr1	62710000	62720000	chr1	62930000	63020000		chr1	62100000	62280000	chr1	62690000	62700000		chr1	45430000	45440000	chr1	45720000	45820000		chr1	139760000	139770000	chr1	140550000	140640000		chr1	44740000	44750000	chr1	45280000	45530000
chr1	63400000	63410000	chr1	63560000	63700000		chr1	63180000	63270000	chr1	63450000	63460000		chr1	47720000	47730000	chr1	47960000	48170000		chr1	140090000	140100000	chr1	140190000	140350000		chr1	44740000	44750000	chr1	45620000	45840000
chr1	63660000	63670000	chr1	63940000	64140000		chr1	64720000	64810000	chr1	65180000	65190000		chr1	50960000	50970000	chr1	51290000	51410000		chr1	140930000	140940000	chr1	141720000	141810000		chr1	47720000	47730000	chr1	47800000	47950000
chr1	64710000	64720000	chr1	64930000	65020000		chr1	70620000	70720000	chr1	71480000	71490000		chr1	51650000	51660000	chr1	51950000	52040000		chr1	147550000	147560000	chr1	147800000	147900000		chr1	48310000	48320000	chr1	48400000	48670000
chr1	66110000	66120000	chr1	66580000	66870000		chr1	71540000	71690000	chr1	72110000	72120000		chr1	53050000	53060000	chr1	53260000	53380000		chr1	151070000	151080000	chr1	151280000	151450000		chr1	51640000	51650000	chr1	51940000	52130000
chr1	67190000	67200000	chr1	67920000	68020000		chr1	71750000	71850000	chr1	72110000	72120000		chr1	53720000	53730000	chr1	53870000	53960000		chr1	153550000	153560000	chr1	153780000	153940000		chr1	52150000	52160000	chr1	52700000	52820000
chr1	69790000	69800000	chr1	70240000	70330000		chr1	72500000	72710000	chr1	72840000	72850000		chr1	53900000	53910000	chr1	54290000	54510000		chr1	156070000	156080000	chr1	156190000	156580000		chr1	53050000	53060000	chr1	53260000	53380000
chr1	71650000	71660000	chr1	72150000	72240000		chr1	72850000	72970000	chr1	73820000	73830000		chr1	54660000	54670000	chr1	54920000	55040000		chr1	159390000	159400000	chr1	159910000	160050000		chr1	53910000	53920000	chr1	54300000	54500000
chr1	73900000	73910000	chr1	74060000	74410000		chr1	74830000	74980000	chr1	75250000	75260000		chr1	55950000	55960000	chr1	56920000	57080000		chr1	165780000	165790000	chr1	165930000	166140000		chr1	54660000	54670000	chr1	54930000	55020000
chr1	74200000	74210000	chr1	74310000	74420000		chr1	77220000	77370000	chr1	77520000	77530000		chr1	57430000	57440000	chr1	57700000	58170000		chr1	166400000	166410000	chr1	167240000	167380000		chr1	55880000	55890000	chr1	56930000	57020000
chr1	75120000	75130000	chr1	75290000	75480000		chr1	79480000	79570000	chr1	79780000	79790000		chr1	59240000	59250000	chr1	59580000	59690000		chr1	166560000	166570000	chr1	166890000	167080000		chr1	57430000	57440000	chr1	57740000	58320000
chr1	77980000	77990000	chr1	78150000	78500000		chr1	81520000	81610000	chr1	82180000	82190000		chr1	59310000	59320000	chr1	59490000	59580000		chr1	168580000	168590000	chr1	168970000	169060000		chr1	59310000	59320000	chr1	59460000	59630000
chr1	78520000	78530000	chr1	78680000	78960000		chr1	82120000	82220000	chr1	82460000	82470000		chr1	61180000	61190000	chr1	61690000	61910000		chr1	169530000	169540000	chr1	169880000	169970000		chr1	61180000	61190000	chr1	61320000	61480000
chr1	78520000	78530000	chr1	79580000	79670000		chr1	86030000	86220000	chr1	86330000	86340000		chr1	61370000	61380000	chr1	61650000	61800000		chr1	171110000	171120000	chr1	171250000	171480000		chr1	61180000	61190000	chr1	61680000	61790000
chr1	81310000	81320000	chr1	82270000	82650000		chr1	86380000	86500000	chr1	87180000	87190000		chr1	61370000	61380000	chr1	61890000	62040000		chr1	171500000	171510000	chr1	172040000	172150000		chr1	63660000	63670000	chr1	63890000	64010000
chr1	83740000	83750000	chr1	84170000	84300000		chr1	87900000	88090000	chr1	88310000	88320000		chr1	61370000	61380000	chr1	62580000	62680000		chr1	172410000	172420000	chr1	172580000	172670000		chr1	63750000	63760000	chr1	64070000	64170000
chr1	83740000	83750000	chr1	84370000	84510000		chr1	88330000	88580000	chr1	88700000	88710000		chr1	62370000	62380000	chr1	62730000	62820000		chr1	172410000	172420000	chr1	172830000	172920000		chr1	64730000	64740000	chr1	64900000	65000000
chr1	85580000	85590000	chr1	85670000	85810000		chr1	89650000	89740000	chr1	89950000	89960000		chr1	63650000	63660000	chr1	64060000	64150000		chr1	172660000	172670000	chr1	173290000	173380000		chr1	67180000	67190000	chr1	67760000	67860000
chr1	86430000	86440000	chr1	86540000	86690000		chr1	89950000	90270000	chr1	90560000	90570000		chr1	64730000	64740000	chr1	64920000	65070000		chr1	174220000	174230000	chr1	174300000	174410000		chr1	67640000	67650000	chr1	67890000	68100000
chr1	86640000	86650000	chr1	86920000	87010000		chr1	97030000	97140000	chr1	97300000	97310000		chr1	66100000	66110000	chr1	66600000	66850000		chr1	175920000	175930000	chr1	176670000	176790000		chr1	67640000	67650000	chr1	68350000	68570000
chr1	87170000	87180000	chr1	87540000	87630000		chr1	109620000	109730000	chr1	109810000	109820000		chr1	67190000	67200000	chr1	68360000	68460000		chr1	178350000	178360000	chr1	178940000	179060000		chr1	67640000	67650000	chr1	68660000	68800000
chr1	88750000	88760000	chr1	88990000	89380000		chr1	118740000	118860000	chr1	119070000	119080000		chr1	67640000	67650000	chr1	67920000	68210000		chr1	178520000	178530000	chr1	179130000	179270000		chr1	67640000	67650000	chr1	69090000	69180000
chr1	90050000	90060000	chr1	90210000	90440000		chr1	133100000	133430000	chr1	133600000	133610000		chr1	67640000	67650000	chr1	69080000	69170000		chr1	178520000	178530000	chr1	179370000	179480000		chr1	68370000	68380000	chr1	69000000	69090000
chr1	90970000	90980000	chr1	91160000	91410000		chr1	135340000	135480000	chr1	135670000	135680000		chr1	69370000	69380000	chr1	69620000	69740000		chr1	179850000	179860000	chr1	180080000	180210000		chr1	69800000	69810000	chr1	70180000	70400000
chr1	93170000	93180000	chr1	93310000	93440000		chr1	135940000	136060000	chr1	136450000	136460000		chr1	69790000	69800000	chr1	70050000	70300000		chr1	180260000	180270000	chr1	180550000	180660000		chr1	69800000	69810000	chr1	70760000	70890000
chr1	94800000	94810000	chr1	95390000	95480000		chr1	148760000	148860000	chr1	149620000	149630000		chr1	69790000	69800000	chr1	70990000	71080000		chr1	182140000	182150000	chr1	182280000	182450000		chr1	69800000	69810000	chr1	71210000	71310000
chr1	97240000	97250000	chr1	97300000	97800000		chr1	151060000	151170000	chr1	151240000	151250000		chr1	70270000	70280000	chr1	70960000	71170000		chr1	183410000	183420000	chr1	183530000	183980000		chr1	72720000	72730000	chr1	72830000	72930000
chr1	99380000	99390000	chr1	100160000	100300000		chr1	151010000	151140000	chr1	151340000	151350000		chr1	72870000	72880000	chr1	73170000	73880000		chr1	183410000	183420000	chr1	184260000	184360000		chr1	72870000	72880000	chr1	73220000	73920000
chr1	101560000	101570000	chr1	101720000	101810000		chr1	156450000	156930000	chr1	157070000	157080000		chr1	74200000	74210000	chr1	74320000	74440000		chr1	183520000	183530000	chr1	184450000	184560000		chr1	73900000	73910000	chr1	73990000	74290000
chr1	104350000	104360000	chr1	104580000	104680000		chr1	158250000	158350000	chr1	158830000	158840000		chr1	75650000	75660000	chr1	76030000	76120000		chr1	183520000	183530000	chr1	184770000	184860000		chr1	74200000	74210000	chr1	74320000	74430000
chr1	104980000	104990000	chr1	105500000	105830000		chr1	158690000	158780000	chr1	159130000	159140000		chr1	75650000	75660000	chr1	76840000	77020000		chr1	183860000	183870000	chr1	184160000	184250000		chr1	77970000	77980000	chr1	78140000	78560000
chr1	107170000	107180000	chr1	107260000	107540000		chr1	159380000	159500000	chr1	160060000	160070000		chr1	75650000	75660000	chr1	77380000	77550000		chr1	184060000	184070000	chr1	184730000	184820000		chr1	78530000	78540000	chr1	78640000	78890000
chr1	111660000	111670000	chr1	111890000	112430000		chr1	164230000	164370000	chr1	165120000	165130000		chr1	77980000	77990000	chr1	78140000	78490000		chr1	192000000	192010000	chr1	192070000	192160000		chr1	78530000	78540000	chr1	79100000	79210000
chr1	115740000	115750000	chr1	116410000	116520000		chr1	165820000	166000000	chr1	166150000	166160000		chr1	78530000	78540000	chr1	78660000	78900000		chr1	8000000	8110000	chr1	8180000	8190000		chr1	80840000	80850000	chr1	81210000	81310000
chr1	118330000	118340000	chr1	118550000	118640000		chr1	166720000	166840000	chr1	167330000	167340000		chr1	81320000	81330000	chr1	81960000	82600000		chr1	12100000	12210000	chr1	12830000	12840000		chr1	81320000	81330000	chr1	81930000	82610000
chr1	120590000	120600000	chr1	121040000	121260000		chr1	168250000	168400000	chr1	168660000	168670000		chr1	81690000	81700000	chr1	82600000	82710000		chr1	13290000	13380000	chr1	13580000	13590000		chr1	81520000	81530000	chr1	81860000	81950000
chr1	120820000	120830000	chr1	121140000	121250000		chr1	179740000	179850000	chr1	180230000	180240000		chr1	83740000	83750000	chr1	84090000	84200000		chr1	19880000	19980000	chr1	20470000	20480000		chr1	81730000	81740000	chr1	82340000	82430000
chr1	121590000	121600000	chr1	121910000	122030000		chr1	181140000	181260000	chr1	181540000	181550000		chr1	83740000	83750000	chr1	84310000	84790000		chr1	21370000	21460000	chr1	22260000	22270000		chr1	83740000	83750000	chr1	84070000	84370000
chr1	122780000	122790000	chr1	123530000	123620000		chr1	184820000	184950000	chr1	185190000	185200000		chr1	84040000	84050000	chr1	84720000	84810000		chr1	22320000	22420000	chr1	22500000	22510000		chr1	83740000	83750000	chr1	84430000	84940000
chr1	123580000	123590000	chr1	124600000	124690000		chr1	190910000	191070000	chr1	191270000	191280000		chr1	86430000	86440000	chr1	86930000	87090000		chr1	23010000	23120000	chr1	23500000	23510000		chr1	86660000	86670000	chr1	86940000	87200000
chr1	125370000	125380000	chr1	125730000	125900000		chr2	20080000	20090000	chr2	20340000	20430000		chr1	86650000	86660000	chr1	86900000	87140000		chr1	26480000	26580000	chr1	26980000	26990000		chr1	87240000	87250000	chr1	87340000	87460000
chr1	125600000	125610000	chr1	126430000	126530000		chr2	24290000	24300000	chr2	24710000	24800000		chr1	87240000	87250000	chr1	87340000	87460000		chr1	29840000	29930000	chr1	30710000	30720000		chr1	88760000	88770000	chr1	88970000	89340000
chr1	127010000	127020000	chr1	127370000	127490000		chr2	28210000	28220000	chr2	28390000	28520000		chr1	88760000	88770000	chr1	89010000	89380000		chr1	32170000	32270000	chr1	33070000	33080000		chr1	90050000	90060000	chr1	90250000	90630000
chr1	127500000	127510000	chr1	127640000	127960000		chr2	30470000	30480000	chr2	30640000	30760000		chr1	89640000	89650000	chr1	89830000	89930000		chr1	38420000	38530000	chr1	38750000	38760000		chr1	90970000	90980000	chr1	91100000	91410000
chr1	128890000	128900000	chr1	129450000	129560000		chr2	31480000	31490000	chr2	31660000	31760000		chr1	90060000	90070000	chr1	90310000	90650000		chr1	47250000	47620000	chr1	47720000	47730000		chr1	92700000	92710000	chr1	92820000	92950000
chr1	131980000	131990000	chr1	132110000	132200000		chr2	34060000	34070000	chr2	34430000	34590000		chr1	90970000	90980000	chr1	91120000	91450000		chr1	48050000	48200000	chr1	48310000	48320000		chr1	93170000	93180000	chr1	93300000	93430000
chr1	133050000	133060000	chr1	133120000	133210000		chr2	35550000	35560000	chr2	35700000	36020000		chr1	91570000	91580000	chr1	91840000	91980000		chr1	48000000	48240000	chr1	48400000	48410000		chr1	94180000	94190000	chr1	94280000	94470000
chr1	133390000	133400000	chr1	133550000	133690000		chr2	36510000	36520000	chr2	36990000	37080000		chr1	92700000	92710000	chr1	92820000	92920000		chr1	55090000	55190000	chr1	55870000	55880000		chr1	96150000	96160000	chr1	96770000	96860000
chr1	133740000	133750000	chr1	133900000	134150000		chr2	43720000	43730000	chr2	44080000	44170000		chr1	92960000	92970000	chr1	93230000	93370000		chr1	55340000	55440000	chr1	55870000	55880000		chr1	97130000	97140000	chr1	97290000	97390000
chr1	135160000	135170000	chr1	135290000	135740000		chr2	44060000	44070000	chr2	44580000	44680000		chr1	93170000	93180000	chr1	93300000	93450000		chr1	56860000	56990000	chr1	57200000	57210000		chr1	97180000	97190000	chr1	97340000	97450000
chr1	135540000	135550000	chr1	135660000	135790000		chr2	58910000	58920000	chr2	59250000	59340000		chr1	94010000	94020000	chr1	95010000	95100000		chr1	60290000	60570000	chr1	60950000	60960000		chr1	97240000	97250000	chr1	97410000	97640000
chr1	138120000	138130000	chr1	138270000	138400000		chr2	59010000	59020000	chr2	59140000	59300000		chr1	96840000	96850000	chr1	96980000	97090000		chr1	63610000	63780000	chr1	64450000	64460000		chr1	99380000	99390000	chr1	99510000	99700000
chr1	138120000	138130000	chr1	138700000	138810000		chr2	70120000	70130000	chr2	70510000	70610000		chr1	97040000	97050000	chr1	97590000	97700000		chr1	64630000	64770000	chr1	65010000	65020000		chr1	99380000	99390000	chr1	99770000	99920000
chr1	138830000	138840000	chr1	139090000	139280000		chr2	71150000	71160000	chr2	71310000	71720000		chr1	97120000	97130000	chr1	97300000	97390000		chr1	64580000	64820000	chr1	65180000	65190000		chr1	99480000	99490000	chr1	100110000	100200000
chr1	140170000	140180000	chr1	140390000	140710000		chr2	71600000	71610000	chr2	71710000	71940000		chr1	97240000	97250000	chr1	97340000	97470000		chr1	69990000	70080000	chr1	70930000	70940000		chr1	104990000	105000000	chr1	105260000	105360000
chr1	144210000	144220000	chr1	145580000	145690000		chr2	74710000	74720000	chr2	74930000	75180000		chr1	98650000	98660000	chr1	99570000	99660000		chr1	72240000	72440000	chr1	72840000	72850000		chr1	106420000	106430000	chr1	106690000	106780000
chr1	147350000	147360000	chr1	147850000	147960000		chr2	75670000	75680000	chr2	75920000	76020000		chr1	99150000	99160000	chr1	99230000	99320000		chr1	72590000	73000000	chr1	73820000	73830000		chr1	107170000	107180000	chr1	107290000	107490000
chr1	148460000	148470000	chr1	148580000	148690000		chr2	91280000	91290000	chr2	91530000	91640000		chr1	99300000	99310000	chr1	99460000	99640000		chr1	74670000	74770000	chr1	75160000	75170000		chr1	107170000	107180000	chr1	107550000	107660000
chr1	149850000	149860000	chr1	150070000	150200000		chr2	93020000	93030000	chr2	93220000	93310000		chr1	99380000	99390000	chr1	99720000	99910000		chr1	74860000	75020000	chr1	75160000	75170000		chr1	120180000	120190000	chr1	120480000	120570000
chr1	151820000	151830000	chr1	152110000	152550000		chr2	93470000	93480000	chr2	93730000	93880000		chr1	99380000	99390000	chr1	100160000	100310000		chr1	74640000	74760000	chr1	75280000	75290000		chr1	120580000	120590000	chr1	121100000	121200000
chr1	152780000	152790000	chr1	153100000	153390000		chr2	94710000	94720000	chr2	95380000	95480000		chr1	99730000	99740000	chr1	100350000	100440000		chr1	74880000	74980000	chr1	75570000	75580000		chr1	120580000	120590000	chr1	121360000	121450000
chr1	155030000	155040000	chr1	155160000	155350000		chr2	101920000	101930000	chr2	102370000	102510000		chr1	101690000	101700000	chr1	101870000	102010000		chr1	77240000	77370000	chr1	77510000	77520000		chr1	122680000	122690000	chr1	123030000	123130000
chr1	155290000	155300000	chr1	155490000	155590000		chr2	109900000	109910000	chr2	110150000	110250000		chr1	106420000	106430000	chr1	106680000	106790000		chr1	81300000	81390000	chr1	82480000	82490000		chr1	125780000	125790000	chr1	126220000	126310000
chr1	155570000	155580000	chr1	155730000	155840000		chr2	113300000	113310000	chr2	113440000	113530000		chr1	107170000	107180000	chr1	107270000	107520000		chr1	86050000	86210000	chr1	86330000	86340000		chr1	126730000	126740000	chr1	126820000	126990000
chr1	156070000	156080000	chr1	156190000	156990000		chr2	113500000	113510000	chr2	114020000	114130000		chr1	108750000	108760000	chr1	108890000	108990000		chr1	86390000	86700000	chr1	87180000	87190000		chr1	127020000	127030000	chr1	127350000	127510000
chr1	156740000	156750000	chr1	156880000	157150000		chr2	116890000	116900000	chr2	117130000	117470000		chr1	111660000	111670000	chr1	112310000	112510000		chr1	87330000	87430000	chr1	87780000	87790000		chr1	128870000	128880000	chr1	129210000	129300000
chr1	157560000	157570000	chr1	158150000	158300000		chr2	118480000	118490000	chr2	118600000	118800000		chr1	112230000	112240000	chr1	112360000	112460000		chr1	88210000	88510000	chr1	88700000	88710000		chr1	134150000	134160000	chr1	134260000	134420000
chr1	158840000	158850000	chr1	159060000	159170000		chr2	120450000	120460000	chr2	120930000	121040000		chr1	112780000	112790000	chr1	113760000	113860000		chr1	89940000	90150000	chr1	90580000	90590000		chr1	135160000	135170000	chr1	135270000	135600000
chr1	159390000	159400000	chr1	159640000	160160000		chr2	131820000	131830000	chr2	132060000	132210000		chr1	113660000	113670000	chr1	113890000	113980000		chr1	92090000	92180000	chr1	92640000	92650000		chr1	135540000	135550000	chr1	135650000	135800000
chr1	160210000	160220000	chr1	160880000	161100000		chr2	131820000	131830000	chr2	132400000	132550000		chr1	115690000	115700000	chr1	116230000	116320000		chr1	92680000	92770000	chr1	93290000	93300000		chr1	136550000	136560000	chr1	136680000	136790000
chr1	160400000	160410000	chr1	160630000	160810000		chr2	133130000	133140000	chr2	133480000	133570000		chr1	118760000	118770000	chr1	119090000	119220000		chr1	93470000	93560000	chr1	93770000	93780000		chr1	136550000	136560000	chr1	136870000	137280000
chr1	160400000	160410000	chr1	160890000	161220000		chr2	146610000	146620000	chr2	147170000	147340000		chr1	120590000	120600000	chr1	121160000	121270000		chr1	96920000	97070000	chr1	97180000	97190000		chr1	138830000	138840000	chr1	139020000	139490000
chr1	160560000	160570000	chr1	160700000	161010000		chr2	146950000	146960000	chr2	147120000	147220000		chr1	120590000	120600000	chr1	121360000	121520000		chr1	96900000	97070000	chr1	97240000	97250000		chr1	139690000	139700000	chr1	139930000	140090000
chr1	161210000	161220000	chr1	161310000	161520000		chr2	151750000	151760000	chr2	152050000	152260000		chr1	122410000	122420000	chr1	123220000	123310000		chr1	97050000	97140000	chr1	97300000	97310000		chr1	139830000	139840000	chr1	139950000	140060000
chr1	161390000	161400000	chr1	161640000	161730000		chr2	152110000	152120000	chr2	152200000	152350000		chr1	122750000	122760000	chr1	124130000	124270000		chr1	99000000	99090000	chr1	99240000	99250000		chr1	140160000	140170000	chr1	140480000	140710000
chr1	162000000	162010000	chr1	162200000	162460000		chr2	152910000	152920000	chr2	153330000	153480000		chr1	125610000	125620000	chr1	126360000	126470000		chr1	99050000	99150000	chr1	99380000	99390000		chr1	141280000	141290000	chr1	141880000	141980000
chr1	164350000	164360000	chr1	165030000	165120000		chr2	153080000	153090000	chr2	153370000	153490000		chr1	125780000	125790000	chr1	126340000	126450000		chr1	99820000	99910000	chr1	100800000	100810000		chr1	141280000	141290000	chr1	142230000	142320000
chr1	165580000	165590000	chr1	165660000	165770000		chr2	154980000	154990000	chr2	155110000	155200000		chr1	126730000	126740000	chr1	126800000	126990000		chr1	101440000	101550000	chr1	101640000	101650000		chr1	143810000	143820000	chr1	143990000	144190000
chr1	165780000	165790000	chr1	166090000	166190000		chr2	155510000	155520000	chr2	155620000	155710000		chr1	127020000	127030000	chr1	127380000	127500000		chr1	103220000	103390000	chr1	103460000	103470000		chr1	144400000	144410000	chr1	145320000	145470000
chr1	166790000	166800000	chr1	167070000	167170000		chr2	157340000	157350000	chr2	157460000	157670000		chr1	128870000	128880000	chr1	130270000	130430000		chr1	105630000	105740000	chr1	105990000	106000000		chr1	145230000	145240000	chr1	145580000	145670000
chr1	167220000	167230000	chr1	167320000	167500000		chr2	157610000	157620000	chr2	157890000	158210000		chr1	132360000	132370000	chr1	132480000	132650000		chr1	105990000	106090000	chr1	106740000	106750000		chr1	146360000	146370000	chr1	147180000	147280000
chr1	167950000	167960000	chr1	169030000	169130000		chr2	157610000	157620000	chr2	158360000	158470000		chr1	133160000	133170000	chr1	133300000	133510000		chr1	106890000	107090000	chr1	107170000	107180000		chr1	148460000	148470000	chr1	148580000	148690000
chr1	169670000	169680000	chr1	169890000	169980000		chr2	159050000	159060000	chr2	160490000	160600000		chr1	133730000	133740000	chr1	133860000	134180000		chr1	106850000	106940000	chr1	107580000	107590000		chr1	151820000	151830000	chr1	152140000	152560000
chr1	169950000	169960000	chr1	170120000	170240000		chr2	162980000	162990000	chr2	163100000	163380000		chr1	134140000	134150000	chr1	134250000	134370000		chr1	111740000	111830000	chr1	112240000	112250000		chr1	152910000	152920000	chr1	153250000	153340000
chr1	171120000	171130000	chr1	171220000	171560000		chr2	165070000	165080000	chr2	165310000	165400000		chr1	135150000	135160000	chr1	135260000	135580000		chr1	115650000	115750000	chr1	116280000	116290000		chr1	153560000	153570000	chr1	153680000	153940000
chr1	172040000	172050000	chr1	172290000	172400000		chr2	166100000	166110000	chr2	166520000	166650000		chr1	135540000	135550000	chr1	135650000	135750000		chr1	119520000	119630000	chr1	120110000	120120000		chr1	155030000	155040000	chr1	155160000	155390000
chr1	172410000	172420000	chr1	172490000	172670000		chr2	166590000	166600000	chr2	166750000	166970000		chr1	138320000	138330000	chr1	138570000	138770000		chr1	126520000	126760000	chr1	126830000	126840000		chr1	155570000	155580000	chr1	155730000	155950000
chr1	172410000	172420000	chr1	172730000	173100000		chr2	167680000	167690000	chr2	167880000	168110000		chr1	138830000	138840000	chr1	139030000	139350000		chr1	132950000	133430000	chr1	133600000	133610000		chr1	156070000	156080000	chr1	156200000	156920000
chr1	174150000	174160000	chr1	174370000	174470000		chr2	169060000	169070000	chr2	169480000	169570000		chr1	139760000	139770000	chr1	139930000	140050000		chr1	133610000	133810000	chr1	134040000	134050000		chr1	156260000	156270000	chr1	156450000	156700000
chr1	174590000	174600000	chr1	175140000	175330000		chr2	171500000	171510000	chr2	171740000	171890000		chr1	140170000	140180000	chr1	140490000	140710000		chr1	136990000	137090000	chr1	137390000	137400000		chr1	156740000	156750000	chr1	156860000	157160000
chr1	174590000	174600000	chr1	175530000	175670000		chr2	172470000	172480000	chr2	172670000	172820000		chr1	143810000	143820000	chr1	143950000	144270000		chr1	140990000	141150000	chr1	141240000	141250000		chr1	157750000	157760000	chr1	158010000	158100000
chr1	176220000	176230000	chr1	176550000	176730000		chr2	172830000	172840000	chr2	172950000	173150000		chr1	149850000	149860000	chr1	150280000	150370000		chr1	149150000	149480000	chr1	149550000	149560000		chr1	159390000	159400000	chr1	159750000	160190000
chr1	178520000	178530000	chr1	179080000	179270000		chr2	173180000	173190000	chr2	173420000	173580000		chr1	150620000	150630000	chr1	150880000	150980000		chr1	149670000	149760000	chr1	150290000	150300000		chr1	160390000	160400000	chr1	160650000	160750000
chr1	178730000	178740000	chr1	179380000	179470000		chr2	4470000	4630000	chr2	4860000	4870000		chr1	151070000	151080000	chr1	151260000	151450000		chr1	151040000	151190000	chr1	151340000	151350000		chr1	161210000	161220000	chr1	161610000	161770000
chr1	180270000	180280000	chr1	180380000	180790000		chr2	6730000	6820000	chr2	7180000	7190000		chr1	153560000	153570000	chr1	153690000	153910000		chr1	156570000	156930000	chr1	157070000	157080000		chr1	161750000	161760000	chr1	161980000	162090000
chr1	180860000	180870000	chr1	181070000	181200000		chr2	16810000	16900000	chr2	17100000	17110000		chr1	153890000	153900000	chr1	154020000	154230000		chr1	159360000	159480000	chr1	160070000	160080000		chr1	162000000	162010000	chr1	162170000	162370000
chr1	181290000	181300000	chr1	181550000	181640000		chr2	24400000	24490000	chr2	25420000	25430000		chr1	155290000	155300000	chr1	155430000	155590000		chr1	161840000	161930000	chr1	162660000	162670000		chr1	162360000	162370000	chr1	162510000	162680000
chr1	182150000	182160000	chr1	182290000	182850000		chr2	25870000	25960000	chr2	26190000	26200000		chr1	155570000	155580000	chr1	155770000	155910000		chr1	164570000	164740000	chr1	165120000	165130000		chr1	162890000	162900000	chr1	163030000	163170000
chr1	183450000	183460000	chr1	183520000	183960000		chr2	27430000	27540000	chr2	27760000	27770000		chr1	156070000	156080000	chr1	156200000	156890000		chr1	165750000	165940000	chr1	166140000	166150000		chr1	162890000	162900000	chr1	163280000	163450000
chr1	183450000	183460000	chr1	184690000	184800000		chr2	28890000	28980000	chr2	29590000	29600000		chr1	156730000	156740000	chr1	156860000	157290000		chr1	166410000	166530000	chr1	166630000	166640000		chr1	162890000	162900000	chr1	163870000	163970000
chr1	184260000	184270000	chr1	184690000	184830000		chr2	31970000	32060000	chr2	32210000	32220000		chr1	157750000	157760000	chr1	158210000	158400000		chr1	174160000	174250000	chr1	174320000	174330000		chr1	163150000	163160000	chr1	163810000	164020000
chr1	184840000	184850000	chr1	185320000	185420000		chr2	35950000	36080000	chr2	36210000	36220000		chr1	158840000	158850000	chr1	159050000	159160000		chr1	178460000	178600000	chr1	179470000	179480000		chr1	164320000	164330000	chr1	164890000	165140000
chr1	185680000	185690000	chr1	186390000	186490000		chr2	37410000	37600000	chr2	37770000	37780000		chr1	159390000	159400000	chr1	159770000	160190000		chr1	182870000	182970000	chr1	183030000	183040000		chr1	165780000	165790000	chr1	165870000	166190000
chr1	185680000	185690000	chr1	186660000	186770000		chr2	46490000	46600000	chr2	46740000	46750000		chr1	162000000	162010000	chr1	162240000	162440000		chr1	184270000	184440000	chr1	184760000	184770000		chr1	167210000	167220000	chr1	167310000	167470000
chr1	186460000	186470000	chr1	186660000	186760000		chr2	49210000	49320000	chr2	49530000	49540000		chr1	162360000	162370000	chr1	162520000	162720000		chr1	190920000	191080000	chr1	191270000	191280000		chr1	167430000	167440000	chr1	167590000	167710000
chr1	186830000	186840000	chr1	186960000	187510000		chr2	49270000	49370000	chr2	49730000	49740000		chr1	163150000	163160000	chr1	163490000	163740000		chr2	7540000	7550000	chr2	7760000	7920000		chr1	167940000	167950000	chr1	168180000	168540000
chr1	186830000	186840000	chr1	187910000	188000000		chr2	58160000	58260000	chr2	58660000	58670000		chr1	163150000	163160000	chr1	163810000	164040000		chr2	8020000	8030000	chr2	8400000	8490000		chr1	167940000	167950000	chr1	169200000	169490000
chr1	187130000	187140000	chr1	187320000	187440000		chr2	58370000	58460000	chr2	58660000	58670000		chr1	165770000	165780000	chr1	165870000	166250000		chr2	8670000	8680000	chr2	9540000	9630000		chr1	168210000	168220000	chr1	168520000	168970000
chr1	187130000	187140000	chr1	187750000	187840000		chr2	60670000	60760000	chr2	61450000	61460000		chr1	166470000	166480000	chr1	166610000	166880000		chr2	10080000	10090000	chr2	10290000	10400000		chr1	168210000	168220000	chr1	169330000	169500000
chr1	188310000	188320000	chr1	188800000	188990000		chr2	65640000	65750000	chr2	66400000	66410000		chr1	167220000	167230000	chr1	167310000	167460000		chr2	11790000	11800000	chr2	11940000	12380000		chr1	168600000	168610000	chr1	169060000	169160000
chr1	189700000	189710000	chr1	189850000	190040000		chr2	66770000	66860000	chr2	67280000	67290000		chr1	167940000	167950000	chr1	168160000	168460000		chr2	16730000	16740000	chr2	16810000	16980000		chr1	169530000	169540000	chr1	169820000	169990000
chr1	191960000	191970000	chr1	192060000	192160000		chr2	72560000	72650000	chr2	73250000	73260000		chr1	167940000	167950000	chr1	169290000	169500000		chr2	23230000	23240000	chr2	23340000	23470000		chr1	169670000	169680000	chr1	169840000	169980000
chr1	191960000	191970000	chr1	192230000	192490000		chr2	75610000	75910000	chr2	76060000	76070000		chr1	168210000	168220000	chr1	168860000	169020000		chr2	27770000	27780000	chr2	28330000	28420000		chr1	172040000	172050000	chr1	172260000	172370000
chr1	191960000	191970000	chr1	192580000	192750000		chr2	76850000	77040000	chr2	77340000	77350000		chr1	168210000	168220000	chr1	169260000	169510000		chr2	30470000	30480000	chr2	30660000	30780000		chr1	172400000	172410000	chr1	172490000	172670000
chr1	4450000	4540000	chr1	4750000	4760000		chr2	79350000	79450000	chr2	79770000	79780000		chr1	168660000	168670000	chr1	168880000	168970000		chr2	31490000	31500000	chr2	31740000	31900000		chr1	172400000	172410000	chr1	173280000	173430000
chr1	4800000	4890000	chr1	5070000	5080000		chr2	96630000	96720000	chr2	97000000	97010000		chr1	168660000	168670000	chr1	169290000	169450000		chr2	31640000	31650000	chr2	31820000	31950000		chr1	173460000	173470000	chr1	174080000	174550000
chr1	5460000	5550000	chr1	5900000	5910000		chr2	104070000	104180000	chr2	104570000	104580000		chr1	169530000	169540000	chr1	169800000	170000000		chr2	35540000	35550000	chr2	35770000	36060000		chr1	173860000	173870000	chr1	174020000	174270000
chr1	5840000	5940000	chr1	6140000	6150000		chr2	106550000	106640000	chr2	106940000	106950000		chr1	169670000	169680000	chr1	169850000	169980000		chr2	43720000	43730000	chr2	44800000	44910000		chr1	173860000	173870000	chr1	174420000	174540000
chr1	8240000	8580000	chr1	8760000	8770000		chr2	107310000	107410000	chr2	107650000	107660000		chr1	170890000	170900000	chr1	170990000	171390000		chr2	45310000	45320000	chr2	45790000	45880000		chr1	173950000	173960000	chr1	174040000	174230000
chr1	12060000	12150000	chr1	12830000	12840000		chr2	116210000	116300000	chr2	116550000	116560000		chr1	171120000	171130000	chr1	171220000	171400000		chr2	46660000	46670000	chr2	46740000	46830000		chr1	174590000	174600000	chr1	174850000	175170000
chr1	12240000	12640000	chr1	12830000	12840000		chr2	117600000	117720000	chr2	118240000	118250000		chr1	172400000	172410000	chr1	172490000	172660000		chr2	50320000	50330000	chr2	50660000	50770000		chr1	174590000	174600000	chr1	175510000	175730000
chr1	12930000	13330000	chr1	13520000	13530000		chr2	117980000	118070000	chr2	118240000	118250000		chr1	172400000	172410000	chr1	172770000	172870000		chr2	54680000	54690000	chr2	54770000	54860000		chr1	175030000	175040000	chr1	175590000	175710000
chr1	13890000	13980000	chr1	14720000	14730000		chr2	118620000	118750000	chr2	118880000	118890000		chr1	172400000	172410000	chr1	172960000	173050000		chr2	59010000	59020000	chr2	59140000	59260000		chr1	176880000	176890000	chr1	177140000	177310000
chr1	14140000	14260000	chr1	14720000	14730000		chr2	126760000	126860000	chr2	127220000	127230000		chr1	173450000	173460000	chr1	174100000	174260000		chr2	60800000	60810000	chr2	61200000	61300000		chr1	176880000	176890000	chr1	177390000	177800000
chr1	14650000	14740000	chr1	14860000	14870000		chr2	127870000	127960000	chr2	128390000	128400000		chr1	173860000	173870000	chr1	174020000	174270000		chr2	61800000	61810000	chr2	62360000	62450000		chr1	178520000	178530000	chr1	178870000	179580000
chr1	17110000	17210000	chr1	17620000	17630000		chr2	128290000	128380000	chr2	128570000	128580000		chr1	173860000	173870000	chr1	174400000	174500000		chr2	69190000	69200000	chr2	69850000	69950000		chr1	178640000	178650000	chr1	179350000	179440000
chr1	18300000	18390000	chr1	18970000	18980000		chr2	134200000	134290000	chr2	135310000	135320000		chr1	173950000	173960000	chr1	174170000	174270000		chr2	75600000	75610000	chr2	76030000	76140000		chr1	179860000	179870000	chr1	180050000	180250000
chr1	19180000	19280000	chr1	20510000	20520000		chr2	135400000	135520000	chr2	135940000	135950000		chr1	174590000	174600000	chr1	175540000	175700000		chr2	78040000	78050000	chr2	78710000	78800000		chr1	180260000	180270000	chr1	180370000	180710000
chr1	22720000	22810000	chr1	23050000	23060000		chr2	137260000	137350000	chr2	137950000	137960000		chr1	175040000	175050000	chr1	175600000	175720000		chr2	80700000	80710000	chr2	82000000	82090000		chr1	180430000	180440000	chr1	180700000	180800000
chr1	28530000	28620000	chr1	29390000	29400000		chr2	141460000	141610000	chr2	142250000	142260000		chr1	175040000	175050000	chr1	175850000	175940000		chr2	84450000	84460000	chr2	84610000	84710000		chr1	180880000	180890000	chr1	180990000	181100000
chr1	30060000	30360000	chr1	30580000	30590000		chr2	144570000	144730000	chr2	145590000	145600000		chr1	176230000	176240000	chr1	176580000	176740000		chr2	85500000	85510000	chr2	86490000	86580000		chr1	182140000	182150000	chr1	182270000	182600000
chr1	32670000	32780000	chr1	33050000	33060000		chr2	148460000	148550000	chr2	148900000	148910000		chr1	176870000	176880000	chr1	177110000	177220000		chr2	92900000	92910000	chr2	93400000	93490000		chr1	183450000	183460000	chr1	183520000	184000000
chr1	36650000	36860000	chr1	37250000	37260000		chr2	152020000	152110000	chr2	152190000	152200000		chr1	176870000	176880000	chr1	177520000	177790000		chr2	95340000	95350000	chr2	95830000	95950000		chr1	183450000	183460000	chr1	184190000	184600000
chr1	37600000	37720000	chr1	37860000	37870000		chr2	152590000	152720000	chr2	152830000	152840000		chr1	178520000	178530000	chr1	178860000	179160000		chr2	97640000	97650000	chr2	98260000	98350000		chr1	183510000	183520000	chr1	184010000	184110000
chr1	38120000	38300000	chr1	38770000	38780000		chr2	152860000	153260000	chr2	153580000	153590000		chr1	178960000	178970000	chr1	179320000	179410000		chr2	99630000	99640000	chr2	99960000	100050000		chr1	183510000	183520000	chr1	184680000	184850000
chr1	39050000	39340000	chr1	39510000	39520000		chr2	160210000	160400000	chr2	160580000	160590000		chr1	180260000	180270000	chr1	180370000	180610000		chr2	102670000	102680000	chr2	103010000	103110000		chr1	184260000	184270000	chr1	184640000	184860000
chr1	44140000	44240000	chr1	44430000	44440000		chr2	162990000	163150000	chr2	163320000	163330000		chr1	181270000	181280000	chr1	181500000	181620000		chr2	108500000	108510000	chr2	108910000	109010000		chr1	185540000	185550000	chr1	186040000	186220000
chr1	44230000	44360000	chr1	44520000	44530000		chr2	163480000	163670000	chr2	163830000	163840000		chr1	182150000	182160000	chr1	182280000	182570000		chr2	115850000	115860000	chr2	116000000	116270000		chr1	185540000	185550000	chr1	186380000	186810000
chr1	47280000	47420000	chr1	48330000	48340000		chr2	166360000	166650000	chr2	166770000	166780000		chr1	182570000	182580000	chr1	182890000	182980000		chr2	116900000	116910000	chr2	117120000	117310000		chr1	185680000	185690000	chr1	186100000	186260000
chr1	48070000	48170000	chr1	48390000	48400000		chr2	171110000	171200000	chr2	171820000	171830000		chr1	182980000	182990000	chr1	183050000	183460000		chr2	117330000	117340000	chr2	118320000	118410000		chr1	185680000	185690000	chr1	186320000	186760000
chr1	50070000	50230000	chr1	51320000	51330000		chr2	179080000	179170000	chr2	179610000	179620000		chr1	183450000	183460000	chr1	183530000	183810000		chr2	118480000	118490000	chr2	118590000	119050000		chr1	186180000	186190000	chr1	186420000	186530000
chr1	50760000	51010000	chr1	51320000	51330000		chr3	4710000	4720000	chr3	4890000	4990000		chr1	183450000	183460000	chr1	184170000	184320000		chr2	120380000	120390000	chr2	120870000	120960000		chr1	186180000	186190000	chr1	186640000	186740000
chr1	51670000	51760000	chr1	51940000	51950000		chr3	10010000	10020000	chr3	10270000	10360000		chr1	183450000	183460000	chr1	184380000	184530000		chr2	126160000	126170000	chr2	126600000	126690000		chr1	186820000	186830000	chr1	187090000	187490000
chr1	54600000	54770000	chr1	54950000	54960000		chr3	25020000	25030000	chr3	25620000	25720000		chr1	183530000	183540000	chr1	184220000	184420000		chr2	129340000	129350000	chr2	130090000	130190000		chr1	186820000	186830000	chr1	187550000	187750000
chr1	56100000	56210000	chr1	56800000	56810000		chr3	33960000	33970000	chr3	34060000	34180000		chr1	185680000	185690000	chr1	186100000	186260000		chr2	129820000	129830000	chr2	130430000	130520000		chr1	186820000	186830000	chr1	187830000	188140000
chr1	56820000	57040000	chr1	57200000	57210000		chr3	37610000	37620000	chr3	37840000	37970000		chr1	185680000	185690000	chr1	186440000	186530000		chr2	131820000	131830000	chr2	132030000	132290000		chr1	187450000	187460000	chr1	187710000	188060000
chr1	57350000	57470000	chr1	58290000	58300000		chr3	42180000	42190000	chr3	42510000	42610000		chr1	185680000	185690000	chr1	186680000	186770000		chr2	135360000	135370000	chr2	135780000	135960000		chr1	188320000	188330000	chr1	188740000	188840000
chr1	57860000	58080000	chr1	58290000	58300000		chr3	43970000	43980000	chr3	44100000	44190000		chr1	185970000	185980000	chr1	186600000	186690000		chr2	138540000	138550000	chr2	138950000	139050000		chr1	189250000	189260000	chr1	189520000	189680000
chr1	58680000	58790000	chr1	59130000	59140000		chr3	45190000	45200000	chr3	45470000	45560000		chr1	186830000	186840000	chr1	187050000	187520000		chr2	145160000	145170000	chr2	145540000	145940000		chr1	190040000	190050000	chr1	190450000	190540000
chr1	60400000	60530000	chr1	60950000	60960000		chr3	52260000	52270000	chr3	52530000	53000000		chr1	186830000	186840000	chr1	187850000	188000000		chr2	146230000	146240000	chr2	147120000	147240000		chr1	191830000	191840000	chr1	192050000	192150000
chr1	61150000	61240000	chr1	61770000	61780000		chr3	53020000	53030000	chr3	53390000	53480000		chr1	187450000	187460000	chr1	187740000	188070000		chr2	146620000	146630000	chr2	147050000	147200000		chr1	191960000	191970000	chr1	192060000	192230000
chr1	61320000	61440000	chr1	61770000	61780000		chr3	54790000	54800000	chr3	55020000	55200000		chr1	189690000	189700000	chr1	189830000	190150000		chr2	147360000	147370000	chr2	147950000	148040000		chr1	193440000	193450000	chr1	194110000	194270000
chr1	62340000	62430000	chr1	62690000	62700000		chr3	58160000	58170000	chr3	58400000	58570000		chr1	191960000	191970000	chr1	192070000	192560000		chr2	147790000	147800000	chr2	148340000	148450000		chr1	193690000	193700000	chr1	194610000	194700000
chr1	63070000	63180000	chr1	63440000	63450000		chr3	62060000	62070000	chr3	62270000	62430000		chr1	193740000	193750000	chr1	194170000	194260000		chr2	148910000	148920000	chr2	149300000	149410000		chr1	193830000	193840000	chr1	194780000	194880000
chr1	63580000	64200000	chr1	64440000	64450000		chr3	63560000	63570000	chr3	63850000	63940000		chr1	3470000	3560000	chr1	3840000	3850000		chr2	149020000	149030000	chr2	149830000	149920000		chr1	194610000	194620000	chr1	194940000	195030000
chr1	64590000	64710000	chr1	65000000	65010000		chr3	76950000	76960000	chr3	77290000	77390000		chr1	3640000	3740000	chr1	4130000	4140000		chr2	152910000	152920000	chr2	153100000	153270000		chr1	4420000	4510000	chr1	4660000	4670000
chr1	66080000	66170000	chr1	66650000	66660000		chr3	78950000	78960000	chr3	79350000	79520000		chr1	4990000	5170000	chr1	5900000	5910000		chr2	155510000	155520000	chr2	155740000	155830000		chr1	4420000	4560000	chr1	4760000	4770000
chr1	67650000	67840000	chr1	69140000	69150000		chr3	84360000	84370000	chr3	85230000	85320000		chr1	4820000	4920000	chr1	6220000	6230000		chr2	157340000	157350000	chr2	157480000	157800000		chr1	6700000	6880000	chr1	7210000	7220000
chr1	68010000	68210000	chr1	69140000	69150000		chr3	86200000	86210000	chr3	86770000	86860000		chr1	7950000	8060000	chr1	8150000	8160000		chr2	161210000	161220000	chr2	162210000	162340000		chr1	7740000	7840000	chr1	8180000	8190000
chr1	71550000	71660000	chr1	71770000	71780000		chr3	87030000	87040000	chr3	87460000	87560000		chr1	8540000	8630000	chr1	8760000	8770000		chr2	164960000	164970000	chr2	165130000	165280000		chr1	7990000	8100000	chr1	8180000	8190000
chr1	72250000	72720000	chr1	72850000	72860000		chr3	92150000	92160000	chr3	92430000	92540000		chr1	12330000	12450000	chr1	12830000	12840000		chr2	166590000	166600000	chr2	166800000	166890000		chr1	12130000	12240000	chr1	12820000	12830000
chr1	74840000	75050000	chr1	75260000	75270000		chr3	97890000	97900000	chr3	98160000	98250000		chr1	13080000	13350000	chr1	13520000	13530000		chr2	169910000	169920000	chr2	170120000	170220000		chr1	12320000	12430000	chr1	12820000	12830000
chr1	75200000	75340000	chr1	75460000	75470000		chr3	107240000	107250000	chr3	107450000	107540000		chr1	18330000	18440000	chr1	18970000	18980000		chr2	3360000	3460000	chr2	3930000	3940000		chr1	13020000	13300000	chr1	13520000	13530000
chr1	77130000	77360000	chr1	77520000	77530000		chr3	121300000	121310000	chr3	121460000	121830000		chr1	19160000	19270000	chr1	20300000	20310000		chr2	3950000	4040000	chr2	4680000	4690000		chr1	13870000	14070000	chr1	14140000	14150000
chr1	77380000	77550000	chr1	77930000	77940000		chr3	121880000	121890000	chr3	122060000	122190000		chr1	19710000	19850000	chr1	20510000	20520000		chr2	4530000	4640000	chr2	4870000	4880000		chr1	15170000	15260000	chr1	15600000	15610000
chr1	78660000	78800000	chr1	79670000	79680000		chr3	122310000	122320000	chr3	122480000	122840000		chr1	21140000	21500000	chr1	22260000	22270000		chr2	16840000	17020000	chr2	17170000	17180000		chr1	15340000	15440000	chr1	15890000	15900000
chr1	80120000	80240000	chr1	80400000	80410000		chr3	123170000	123180000	chr3	123330000	123440000		chr1	22210000	22410000	chr1	22480000	22490000		chr2	23690000	23900000	chr2	23960000	23970000		chr1	15550000	15640000	chr1	15890000	15900000
chr1	81760000	81930000	chr1	82470000	82480000		chr3	123870000	123880000	chr3	124070000	124160000		chr1	22720000	22810000	chr1	23060000	23070000		chr2	29870000	30020000	chr2	30310000	30320000		chr1	16880000	16970000	chr1	17100000	17110000
chr1	83910000	84070000	chr1	84280000	84290000		chr3	135360000	135370000	chr3	135760000	135860000		chr1	24270000	24420000	chr1	24630000	24640000		chr2	35990000	36080000	chr2	36210000	36220000		chr1	17120000	17220000	chr1	18010000	18020000
chr1	86010000	86230000	chr1	86330000	86340000		chr3	137620000	137630000	chr3	137810000	137980000		chr1	24740000	24830000	chr1	25090000	25100000		chr2	36770000	36920000	chr2	36990000	37000000		chr1	19650000	19790000	chr1	20530000	20540000
chr1	86500000	86740000	chr1	87050000	87060000		chr3	144200000	144210000	chr3	144540000	144750000		chr1	26240000	26340000	chr1	26460000	26470000		chr2	37480000	37620000	chr2	37770000	37780000		chr1	21390000	21480000	chr1	21960000	21970000
chr1	87160000	87250000	chr1	87760000	87770000		chr3	145930000	145940000	chr3	146080000	146410000		chr1	26640000	26730000	chr1	27130000	27140000		chr2	37770000	37960000	chr2	38370000	38380000		chr1	21120000	21520000	chr1	22260000	22270000
chr1	87790000	88020000	chr1	88310000	88320000		chr3	155470000	155480000	chr3	156080000	156180000		chr1	30110000	30200000	chr1	30570000	30580000		chr2	40700000	40790000	chr2	41790000	41800000		chr1	21810000	21990000	chr1	22260000	22270000
chr1	88300000	88580000	chr1	88700000	88710000		chr3	156960000	156970000	chr3	157510000	157600000		chr1	30710000	30980000	chr1	31150000	31160000		chr2	50350000	50450000	chr2	51390000	51400000		chr1	21240000	21510000	chr1	22480000	22490000
chr1	88750000	88950000	chr1	89190000	89200000		chr3	7300000	7390000	chr3	7870000	7880000		chr1	33870000	33970000	chr1	34160000	34170000		chr2	50920000	51160000	chr2	51920000	51930000		chr1	21950000	22150000	chr1	22480000	22490000
chr1	89290000	89390000	chr1	89520000	89530000		chr3	7620000	7710000	chr3	7870000	7880000		chr1	34170000	34310000	chr1	34410000	34420000		chr2	54500000	54680000	chr2	54750000	54760000		chr1	22210000	22420000	chr1	22480000	22490000
chr1	89530000	89820000	chr1	89950000	89960000		chr3	12760000	12850000	chr3	12960000	12970000		chr1	34720000	34810000	chr1	35740000	35750000		chr2	57340000	57430000	chr2	58160000	58170000		chr1	26020000	26110000	chr1	26490000	26500000
chr1	89920000	90430000	chr1	90570000	90580000		chr3	27210000	27300000	chr3	28650000	28660000		chr1	35430000	35520000	chr1	36110000	36120000		chr2	60820000	60960000	chr2	61390000	61400000		chr1	30080000	30270000	chr1	30580000	30590000
chr1	91850000	92050000	chr1	92610000	92620000		chr3	30600000	30690000	chr3	31110000	31120000		chr1	37210000	37510000	chr1	37630000	37640000		chr2	63310000	63410000	chr2	64260000	64270000		chr1	30730000	30970000	chr1	31150000	31160000
chr1	92610000	92720000	chr1	92830000	92840000		chr3	36610000	36740000	chr3	37200000	37210000		chr1	37610000	37720000	chr1	37860000	37870000		chr2	63930000	64120000	chr2	64850000	64860000		chr1	32050000	32140000	chr1	32690000	32700000
chr1	93200000	93290000	chr1	93520000	93530000		chr3	37630000	37720000	chr3	37970000	37980000		chr1	38070000	38570000	chr1	38770000	38780000		chr2	66140000	66230000	chr2	66400000	66410000		chr1	34190000	34280000	chr1	34400000	34410000
chr1	94290000	94470000	chr1	95500000	95510000		chr3	50640000	50730000	chr3	50810000	50820000		chr1	39200000	39400000	chr1	39510000	39520000		chr2	70100000	70190000	chr2	70540000	70550000		chr1	34720000	34890000	chr1	35260000	35270000
chr1	94790000	94880000	chr1	95900000	95910000		chr3	51500000	51680000	chr3	52190000	52200000		chr1	40300000	40420000	chr1	40650000	40660000		chr2	70690000	70780000	chr2	71050000	71060000		chr1	35340000	35440000	chr1	36260000	36270000
chr1	95060000	95190000	chr1	96080000	96090000		chr3	56690000	56810000	chr3	56980000	56990000		chr1	41800000	42040000	chr1	42710000	42720000		chr2	72860000	72970000	chr2	73270000	73280000		chr1	35980000	36070000	chr1	36260000	36270000
chr1	95590000	95690000	chr1	96770000	96780000		chr3	61040000	61130000	chr3	61480000	61490000		chr1	47080000	47240000	chr1	47720000	47730000		chr2	72570000	72680000	chr2	73360000	73370000		chr1	36700000	36930000	chr1	37250000	37260000
chr1	98290000	98380000	chr1	98440000	98450000		chr3	61610000	61710000	chr3	61830000	61840000		chr1	47300000	47630000	chr1	47720000	47730000		chr2	73860000	73950000	chr2	74660000	74670000		chr1	37610000	37720000	chr1	37860000	37870000
chr1	99020000	99170000	chr1	99240000	99250000		chr3	61980000	62090000	chr3	62170000	62180000		chr1	47340000	47440000	chr1	47810000	47820000		chr2	75600000	75700000	chr2	75770000	75780000		chr1	37960000	38640000	chr1	38760000	38770000
chr1	98690000	98800000	chr1	99390000	99400000		chr3	65380000	65490000	chr3	65860000	65870000		chr1	47890000	48190000	chr1	48310000	48320000		chr2	82510000	82600000	chr2	82990000	83000000		chr1	38980000	39080000	chr1	39520000	39530000
chr1	99050000	99320000	chr1	99390000	99400000		chr3	69000000	69100000	chr3	69740000	69750000		chr1	48040000	48170000	chr1	48410000	48420000		chr2	84510000	84610000	chr2	84800000	84810000		chr1	39160000	39260000	chr1	39520000	39530000
chr1	98890000	99010000	chr1	99590000	99600000		chr3	77390000	77480000	chr3	78430000	78440000		chr1	51620000	51780000	chr1	51940000	51950000		chr2	87240000	87400000	chr2	87750000	87760000		chr1	39980000	40140000	chr1	40370000	40380000
chr1	101150000	101270000	chr1	101630000	101640000		chr3	79170000	79260000	chr3	79580000	79590000		chr1	51640000	51840000	chr1	52080000	52090000		chr2	88780000	88930000	chr2	89250000	89260000		chr1	40250000	40400000	chr1	40540000	40550000
chr1	106910000	107060000	chr1	107480000	107490000		chr3	85320000	85480000	chr3	85910000	85920000		chr1	52100000	52370000	chr1	52620000	52630000		chr2	91170000	91290000	chr2	91460000	91470000		chr1	39950000	40410000	chr1	40650000	40660000
chr1	109620000	109740000	chr1	109810000	109820000		chr3	85360000	85460000	chr3	86100000	86110000		chr1	54570000	54750000	chr1	54950000	54960000		chr2	90680000	90780000	chr2	91580000	91590000		chr1	42320000	42420000	chr1	42650000	42660000
chr1	110370000	110480000	chr1	110600000	110610000		chr3	87110000	87240000	chr3	88060000	88070000		chr1	55170000	55490000	chr1	55730000	55740000		chr2	95070000	95160000	chr2	95350000	95360000		chr1	43340000	43580000	chr1	44060000	44070000
chr1	110200000	110300000	chr1	111620000	111630000		chr3	89270000	89380000	chr3	89770000	89780000		chr1	55870000	56020000	chr1	56980000	56990000		chr2	96040000	96140000	chr2	96250000	96260000		chr1	44100000	44230000	chr1	44320000	44330000
chr1	110770000	110970000	chr1	111620000	111630000		chr3	90630000	90720000	chr3	90860000	90870000		chr1	56810000	57070000	chr1	57180000	57190000		chr2	96660000	96920000	chr2	97000000	97010000		chr1	44500000	44600000	chr1	45320000	45330000
chr1	111100000	111430000	chr1	111620000	111630000		chr3	96210000	96350000	chr3	96420000	96430000		chr1	57380000	57470000	chr1	58290000	58300000		chr2	97780000	97870000	chr2	97930000	97940000		chr1	45250000	45460000	chr1	45750000	45760000
chr1	111780000	111880000	chr1	112380000	112390000		chr3	96890000	96990000	chr3	97180000	97190000		chr1	57880000	58070000	chr1	58290000	58300000		chr2	105330000	105420000	chr2	105670000	105680000		chr1	47000000	47150000	chr1	47720000	47730000
chr1	118250000	118600000	chr1	118750000	118760000		chr3	96950000	97090000	chr3	97330000	97340000		chr1	58980000	59490000	chr1	59620000	59630000		chr2	109870000	110030000	chr2	110200000	110210000		chr1	47250000	47610000	chr1	47720000	47730000
chr1	118890000	119010000	chr1	119460000	119470000		chr3	100840000	101140000	chr3	101290000	101300000		chr1	61280000	61380000	chr1	61520000	61530000		chr2	111050000	111250000	chr2	111390000	111400000		chr1	47320000	47510000	chr1	48400000	48410000
chr1	120080000	120390000	chr1	120540000	120550000		chr3	102050000	102160000	chr3	102690000	102700000		chr1	61110000	61450000	chr1	61760000	61770000		chr2	111590000	111740000	chr2	112060000	112070000		chr1	48060000	48250000	chr1	48400000	48410000
chr1	120580000	120980000	chr1	121180000	121190000		chr3	103900000	104040000	chr3	104430000	104440000		chr1	62010000	62120000	chr1	62690000	62700000		chr2	118570000	118770000	chr2	118880000	118890000		chr1	49680000	49780000	chr1	50110000	50120000
chr1	123510000	123610000	chr1	123920000	123930000		chr3	103940000	104120000	chr3	104670000	104680000		chr1	62200000	62470000	chr1	62690000	62700000		chr2	123920000	124010000	chr2	124730000	124740000		chr1	50890000	51110000	chr1	51320000	51330000
chr1	125530000	125680000	chr1	126430000	126440000		chr3	104260000	104350000	chr3	104670000	104680000		chr1	62660000	62820000	chr1	62930000	62940000		chr2	124570000	124670000	chr2	125170000	125180000		chr1	54550000	54690000	chr1	54950000	54960000
chr1	125910000	126010000	chr1	126430000	126440000		chr3	107190000	107280000	chr3	107460000	107470000		chr1	63610000	64140000	chr1	64440000	64450000		chr2	125640000	125800000	chr2	126360000	126370000		chr1	55150000	55240000	chr1	55730000	55740000
chr1	126420000	126670000	chr1	126920000	126930000		chr3	120800000	120920000	chr3	121090000	121100000		chr1	64600000	64730000	chr1	65000000	65010000		chr2	126690000	126890000	chr2	127010000	127020000		chr1	55330000	55470000	chr1	55730000	55740000
chr1	130670000	130890000	chr1	131050000	131060000		chr3	121290000	121380000	chr3	121730000	121740000		chr1	64670000	64800000	chr1	65170000	65180000		chr2	127780000	128110000	chr2	128390000	128400000		chr1	55260000	55400000	chr1	55860000	55870000
chr1	131550000	131790000	chr1	131970000	131980000		chr3	121860000	121960000	chr3	122100000	122110000		chr1	66070000	66180000	chr1	66650000	66660000		chr2	133960000	134050000	chr2	134710000	134720000		chr1	56570000	56710000	chr1	56980000	56990000
chr1	132610000	132800000	chr1	132950000	132960000		chr3	122270000	122480000	chr3	122630000	122640000		chr1	67120000	67210000	chr1	67620000	67630000		chr2	134910000	135000000	chr2	135300000	135310000		chr1	55860000	55990000	chr1	57200000	57210000
chr1	134970000	135270000	chr1	135360000	135370000		chr3	127840000	128000000	chr3	129200000	129210000		chr1	67120000	67220000	chr1	69140000	69150000		chr2	138200000	138290000	chr2	139160000	139170000		chr1	56870000	57020000	chr1	57200000	57210000
chr1	135940000	136340000	chr1	136450000	136460000		chr3	137190000	137290000	chr3	137720000	137730000		chr1	67960000	68150000	chr1	69140000	69150000		chr2	140830000	140950000	chr2	142240000	142250000		chr1	57380000	57490000	chr1	57960000	57970000
chr1	137610000	137720000	chr1	138040000	138050000		chr3	138550000	138720000	chr3	138900000	138910000		chr1	69340000	69450000	chr1	69680000	69690000		chr2	141800000	141940000	chr2	142240000	142250000		chr1	57940000	58040000	chr1	58290000	58300000
chr1	138920000	139610000	chr1	139690000	139700000		chr3	141300000	141430000	chr3	142060000	142070000		chr1	71240000	71960000	chr1	72120000	72130000		chr2	143820000	144000000	chr2	144210000	144220000		chr1	58430000	58560000	chr1	58670000	58680000
chr1	140160000	140260000	chr1	140520000	140530000		chr4	7670000	7680000	chr4	7940000	8120000		chr1	72220000	72470000	chr1	72840000	72850000		chr2	146220000	146320000	chr2	146590000	146600000		chr1	61110000	61490000	chr1	61760000	61770000
chr1	140150000	140310000	chr1	140650000	140660000		chr4	9140000	9150000	chr4	9620000	9750000		chr1	72630000	72740000	chr1	72840000	72850000		chr2	147890000	148080000	chr2	148670000	148680000		chr1	61830000	61990000	chr1	62700000	62710000
chr1	143270000	143370000	chr1	143490000	143500000		chr4	30290000	30300000	chr4	30630000	30780000		chr1	73070000	73170000	chr1	73610000	73620000		chr2	147960000	148080000	chr2	148870000	148880000		chr1	62050000	62170000	chr1	62700000	62710000
chr1	149010000	149330000	chr1	149540000	149550000		chr4	32050000	32060000	chr4	32440000	32640000		chr1	72700000	72920000	chr1	73820000	73830000		chr2	149330000	149440000	chr2	149540000	149550000		chr1	62230000	62440000	chr1	62700000	62710000
chr1	149090000	149260000	chr1	149760000	149770000		chr4	33400000	33410000	chr4	34530000	34630000		chr1	73040000	73400000	chr1	73820000	73830000		chr2	149320000	149430000	chr2	150170000	150180000		chr1	63630000	64140000	chr1	64440000	64450000
chr1	150530000	150670000	chr1	150920000	150930000		chr4	46180000	46190000	chr4	46370000	46480000		chr1	74870000	75040000	chr1	75160000	75170000		chr2	153120000	153350000	chr2	153580000	153590000		chr1	64650000	64760000	chr1	64910000	64920000
chr1	152850000	153260000	chr1	153390000	153400000		chr4	46600000	46610000	chr4	46740000	47090000		chr1	74780000	75050000	chr1	75270000	75280000		chr2	160330000	160420000	chr2	160570000	160580000		chr1	66040000	66250000	chr1	66650000	66660000
chr1	156600000	156940000	chr1	157070000	157080000		chr4	47260000	47270000	chr4	47590000	47680000		chr1	75790000	75950000	chr1	77520000	77530000		chr2	161010000	161250000	chr2	162650000	162660000		chr1	67470000	67570000	chr1	69140000	69150000
chr1	159500000	159770000	chr1	160060000	160070000		chr4	47430000	47440000	chr4	47950000	48230000		chr1	76870000	77340000	chr1	77520000	77530000		chr2	163440000	163660000	chr2	163830000	163840000		chr1	68400000	68490000	chr1	69140000	69150000
chr1	160340000	160490000	chr1	161170000	161180000		chr4	49370000	49380000	chr4	49470000	49580000		chr1	76200000	76310000	chr1	77620000	77630000		chr2	166070000	166200000	chr2	166550000	166560000		chr1	69340000	69450000	chr1	69680000	69690000
chr1	160740000	161030000	chr1	161170000	161180000		chr4	55370000	55380000	chr4	56690000	56790000		chr1	77450000	77540000	chr1	77930000	77940000		chr2	166500000	166620000	chr2	166770000	166780000		chr1	69760000	69850000	chr1	70990000	71000000
chr1	161240000	161450000	chr1	161680000	161690000		chr4	87360000	87370000	chr4	88330000	88440000		chr1	77940000	78290000	chr1	78410000	78420000		chr2	170430000	170550000	chr2	170870000	170880000		chr1	71200000	71290000	chr1	71500000	71510000
chr1	161940000	162040000	chr1	162310000	162320000		chr4	89270000	89280000	chr4	89410000	89500000		chr1	78690000	78790000	chr1	79680000	79690000		chr2	171100000	171240000	chr2	171820000	171830000		chr1	72230000	72470000	chr1	72850000	72860000
chr1	164330000	164420000	chr1	164900000	164910000		chr4	103880000	103890000	chr4	104220000	104310000		chr1	80160000	80250000	chr1	80400000	80410000		chr2	173090000	173240000	chr2	173540000	173550000		chr1	72840000	73000000	chr1	73620000	73630000
chr1	164270000	164540000	chr1	165120000	165130000		chr4	106820000	106830000	chr4	106970000	107120000		chr1	80760000	80900000	chr1	81280000	81290000		chr2	174250000	174340000	chr2	174670000	174680000		chr1	73330000	73440000	chr1	73620000	73630000
chr1	165750000	166000000	chr1	166150000	166160000		chr4	106820000	106830000	chr4	107250000	107360000		chr1	81500000	81620000	chr1	82290000	82300000		chr2	178780000	178870000	chr2	179510000	179520000		chr1	72270000	72360000	chr1	73820000	73830000
chr1	166700000	166790000	chr1	167200000	167210000		chr4	107960000	107970000	chr4	108510000	108600000		chr1	81830000	81920000	chr1	82290000	82300000		chr2	178510000	178600000	chr2	179860000	179870000		chr1	72700000	73390000	chr1	73820000	73830000
chr1	168420000	168580000	chr1	168670000	168680000		chr4	119000000	119010000	chr4	119120000	119300000		chr1	83700000	83820000	chr1	84100000	84110000		chr2	179000000	179090000	chr2	179860000	179870000		chr1	74940000	75040000	chr1	75160000	75170000
chr1	168290000	168420000	chr1	169340000	169350000		chr4	123300000	123310000	chr4	123770000	123860000		chr1	84600000	84770000	chr1	84880000	84890000		chr2	180210000	180300000	chr2	180570000	180580000		chr1	74700000	75040000	chr1	75270000	75280000
chr1	168340000	168490000	chr1	169470000	169480000		chr4	123930000	123940000	chr4	124670000	124760000		chr1	85780000	85900000	chr1	86000000	86010000		chr3	8660000	8670000	chr3	8900000	8990000		chr1	75970000	76070000	chr1	77520000	77530000
chr1	168750000	168920000	chr1	169470000	169480000		chr4	125150000	125160000	chr4	125930000	126020000		chr1	86050000	86210000	chr1	86330000	86340000		chr3	11090000	11100000	chr3	11230000	11330000		chr1	76210000	76450000	chr1	77520000	77530000
chr1	170050000	170400000	chr1	170610000	170620000		chr4	127370000	127380000	chr4	127550000	127720000		chr1	86510000	86740000	chr1	87040000	87050000		chr3	16020000	16030000	chr3	17520000	17610000		chr1	76520000	76760000	chr1	77520000	77530000
chr1	171230000	171360000	chr1	171490000	171500000		chr4	130350000	130360000	chr4	130680000	130870000		chr1	87790000	88020000	chr1	88310000	88320000		chr3	18050000	18060000	chr3	18570000	18670000		chr1	76870000	77240000	chr1	77520000	77530000
chr1	171610000	171750000	chr1	171970000	171980000		chr4	130970000	130980000	chr4	131290000	131410000		chr1	88250000	88590000	chr1	88700000	88710000		chr3	18560000	18570000	chr3	19060000	19150000		chr1	77390000	77560000	chr1	77890000	77900000
chr1	171950000	172210000	chr1	172310000	172320000		chr4	133010000	133020000	chr4	133260000	133350000		chr1	89300000	89850000	chr1	89950000	89960000		chr3	20870000	20880000	chr3	22040000	22190000		chr1	77950000	78070000	chr1	78410000	78420000
chr1	176290000	176380000	chr1	176660000	176670000		chr4	134190000	134200000	chr4	134370000	134470000		chr1	89890000	90400000	chr1	90590000	90600000		chr3	20990000	21000000	chr3	21630000	21730000		chr1	78560000	78670000	chr1	78830000	78840000
chr1	176650000	177260000	chr1	177680000	177690000		chr4	135510000	135520000	chr4	135670000	135980000		chr1	91870000	92220000	chr1	92360000	92370000		chr3	22780000	22790000	chr3	23790000	23880000		chr1	78890000	78980000	chr1	79300000	79310000
chr1	178670000	178760000	chr1	179300000	179310000		chr4	136680000	136690000	chr4	136840000	136980000		chr1	91900000	92000000	chr1	92610000	92620000		chr3	23290000	23300000	chr3	23370000	23470000		chr1	79140000	79250000	chr1	79770000	79780000
chr1	178490000	178590000	chr1	179450000	179460000		chr4	138320000	138330000	chr4	138520000	138670000		chr1	92410000	92500000	chr1	92610000	92620000		chr3	25510000	25520000	chr3	25610000	25800000		chr1	80130000	80340000	chr1	80510000	80520000
chr1	180400000	180490000	chr1	180760000	180770000		chr4	138440000	138450000	chr4	138670000	138930000		chr1	92600000	92730000	chr1	92830000	92840000		chr3	26330000	26340000	chr3	26820000	26950000		chr1	80770000	80980000	chr1	81290000	81300000
chr1	181630000	181990000	chr1	182110000	182120000		chr4	139080000	139090000	chr4	139300000	139500000		chr1	94630000	94720000	chr1	95760000	95770000		chr3	27900000	27910000	chr3	28360000	28460000		chr1	81520000	81620000	chr1	82290000	82300000
chr1	182860000	182960000	chr1	183030000	183040000		chr4	139890000	139900000	chr4	140260000	140380000		chr1	95060000	95150000	chr1	95760000	95770000		chr3	33960000	33970000	chr3	34130000	34270000		chr1	81970000	82230000	chr1	82430000	82440000
chr1	183280000	183430000	chr1	184030000	184040000		chr4	149140000	149150000	chr4	149700000	149790000		chr1	95240000	95420000	chr1	95760000	95770000		chr3	34640000	34650000	chr3	35020000	35110000		chr1	82750000	82870000	chr1	82980000	82990000
chr1	183570000	183690000	chr1	184230000	184240000		chr4	150660000	150670000	chr4	150870000	151160000		chr1	95550000	95720000	chr1	95840000	95850000		chr3	34640000	34650000	chr3	35730000	35850000		chr1	84420000	84590000	chr1	84890000	84900000
chr1	183580000	183740000	chr1	184750000	184760000		chr4	153180000	153190000	chr4	153310000	153400000		chr1	97050000	97140000	chr1	97300000	97310000		chr3	41070000	41080000	chr3	41480000	41640000		chr1	85700000	85860000	chr1	86000000	86010000
chr1	184210000	184520000	chr1	184750000	184760000		chr4	154320000	154330000	chr4	154750000	154840000		chr1	96940000	97070000	chr1	97680000	97690000		chr3	41170000	41180000	chr3	41510000	41610000		chr1	86060000	86210000	chr1	86330000	86340000
chr1	184770000	185010000	chr1	185190000	185200000		chr4	155090000	155100000	chr4	155240000	155330000		chr1	99070000	99160000	chr1	99230000	99240000		chr3	50720000	50730000	chr3	50860000	50960000		chr1	86550000	86720000	chr1	87050000	87060000
chr1	187410000	187530000	chr1	187980000	187990000		chr4	155480000	155490000	chr4	155600000	155730000		chr1	98660000	98750000	chr1	99380000	99390000		chr3	52250000	52260000	chr3	52760000	52980000		chr1	86480000	86770000	chr1	87190000	87200000
chr1	188970000	189060000	chr1	189230000	189240000		chr4	6950000	7050000	chr4	7670000	7680000		chr1	98900000	99180000	chr1	99380000	99390000		chr3	58170000	58180000	chr3	58450000	58540000		chr1	88230000	88560000	chr1	88710000	88720000
chr1	190920000	191100000	chr1	191260000	191270000		chr4	7330000	7600000	chr4	7670000	7680000		chr1	103930000	104020000	chr1	104320000	104330000		chr3	59940000	59950000	chr3	60010000	60220000		chr1	89510000	89820000	chr1	89930000	89940000
chr1	191950000	192220000	chr1	192710000	192720000		chr4	13610000	13730000	chr4	13970000	13980000		chr1	106430000	106550000	chr1	106820000	106830000		chr3	62070000	62080000	chr3	62160000	62260000		chr1	89840000	90310000	chr1	90580000	90590000
chr1	192700000	192830000	chr1	193070000	193080000		chr4	16900000	16990000	chr4	17160000	17170000		chr1	106850000	107060000	chr1	107140000	107150000		chr3	65380000	65390000	chr3	65850000	65990000		chr1	91940000	92180000	chr1	92350000	92360000
chr1	193400000	193510000	chr1	194220000	194230000		chr4	20120000	20230000	chr4	20740000	20750000		chr1	106870000	107020000	chr1	107470000	107480000		chr3	68050000	68060000	chr3	68460000	68590000		chr1	91910000	92030000	chr1	92600000	92610000
chr1	193660000	193750000	chr1	194810000	194820000		chr4	33310000	33410000	chr4	33710000	33720000		chr1	107460000	107570000	chr1	107860000	107870000		chr3	79660000	79670000	chr3	80320000	80430000		chr1	92200000	92500000	chr1	92600000	92610000
chr1	194260000	194360000	chr1	194810000	194820000		chr4	33420000	33520000	chr4	34380000	34390000		chr1	108020000	108130000	chr1	108720000	108730000		chr3	87030000	87040000	chr3	87480000	87590000		chr1	92580000	92720000	chr1	92830000	92840000
chr2	3370000	3380000	chr2	3550000	3650000		chr4	34000000	34230000	chr4	34380000	34390000		chr1	109270000	109380000	chr1	109440000	109450000		chr3	87420000	87430000	chr3	87780000	87870000		chr1	95260000	95430000	chr1	95750000	95760000
chr2	4490000	4500000	chr2	4790000	4890000		chr4	47410000	47510000	chr4	48400000	48410000		chr1	109640000	109740000	chr1	109820000	109830000		chr3	88840000	88850000	chr3	88910000	89110000		chr1	97000000	97130000	chr1	97240000	97250000
chr2	4910000	4920000	chr2	5250000	5500000		chr4	55880000	56050000	chr4	56680000	56690000		chr1	109910000	110080000	chr1	111240000	111250000		chr3	92150000	92160000	chr3	92440000	92660000		chr1	98660000	98780000	chr1	99380000	99390000
chr2	5070000	5080000	chr2	5350000	5550000		chr4	57340000	57670000	chr4	57900000	57910000		chr1	110730000	110820000	chr1	111310000	111320000		chr3	95340000	95350000	chr3	95680000	95820000		chr1	98890000	99130000	chr1	99380000	99390000
chr2	5070000	5080000	chr2	5620000	5840000		chr4	59170000	59410000	chr4	59570000	59580000		chr1	113400000	113550000	chr1	113660000	113670000		chr3	111640000	111650000	chr3	112880000	112980000		chr1	102140000	102230000	chr1	102290000	102300000
chr2	5450000	5460000	chr2	5670000	5760000		chr4	62440000	62530000	chr4	62760000	62770000		chr1	112680000	112770000	chr1	113730000	113740000		chr3	113780000	113790000	chr3	114380000	114470000		chr1	105000000	105130000	chr1	105360000	105370000
chr2	7530000	7540000	chr2	7620000	7710000		chr4	88900000	88990000	chr4	89280000	89290000		chr1	116410000	116500000	chr1	117520000	117530000		chr3	116340000	116350000	chr3	116700000	116830000		chr1	106380000	106580000	chr1	106710000	106720000
chr2	8150000	8160000	chr2	8330000	8430000		chr4	94940000	95030000	chr4	95670000	95680000		chr1	116630000	116720000	chr1	117520000	117530000		chr3	121300000	121310000	chr3	121490000	121790000		chr1	106880000	106980000	chr1	107170000	107180000
chr2	10450000	10460000	chr2	10630000	10770000		chr4	99680000	99820000	chr4	99910000	99920000		chr1	118410000	118640000	chr1	118750000	118760000		chr3	121880000	121890000	chr3	122060000	122490000		chr1	107640000	107790000	chr1	108790000	108800000
chr2	11330000	11340000	chr2	11480000	11620000		chr4	101370000	101490000	chr4	101990000	102000000		chr1	118490000	118870000	chr1	119080000	119090000		chr3	122310000	122320000	chr3	122500000	122620000		chr1	107380000	107480000	chr1	109010000	109020000
chr2	13670000	13680000	chr2	14020000	14160000		chr4	101610000	101830000	chr4	101990000	102000000		chr1	119070000	119160000	chr1	119440000	119450000		chr3	124270000	124280000	chr3	125390000	125500000		chr1	109410000	109700000	chr1	109820000	109830000
chr2	17420000	17430000	chr2	17690000	18330000		chr4	103390000	103480000	chr4	104490000	104500000		chr1	119520000	119740000	chr1	119890000	119900000		chr3	124950000	124960000	chr3	125490000	125580000		chr1	110350000	110480000	chr1	110600000	110610000
chr2	17640000	17650000	chr2	17800000	18000000		chr4	105200000	105380000	chr4	105940000	105950000		chr1	120010000	120360000	chr1	120550000	120560000		chr3	127980000	127990000	chr3	129120000	129210000		chr1	110850000	110970000	chr1	111620000	111630000
chr2	17720000	17730000	chr2	17940000	18090000		chr4	105490000	105580000	chr4	106020000	106030000		chr1	120580000	120880000	chr1	121170000	121180000		chr3	129300000	129310000	chr3	129500000	129620000		chr1	111810000	111920000	chr1	112380000	112390000
chr2	20270000	20280000	chr2	20620000	20710000		chr4	105530000	105630000	chr4	106210000	106220000		chr1	120580000	120750000	chr1	121390000	121400000		chr3	131330000	131340000	chr3	131480000	131590000		chr1	115830000	115930000	chr1	116470000	116480000
chr2	20890000	20900000	chr2	21020000	21240000		chr4	117940000	118030000	chr4	118290000	118300000		chr1	121150000	121270000	chr1	121390000	121400000		chr3	137390000	137400000	chr3	137700000	137790000		chr1	116970000	117080000	chr1	117540000	117550000
chr2	21950000	21960000	chr2	22230000	22410000		chr4	121510000	121650000	chr4	122720000	122730000		chr1	122860000	122960000	chr1	123840000	123850000		chr3	144200000	144210000	chr3	144440000	144610000		chr1	118300000	118610000	chr1	118750000	118760000
chr2	23860000	23870000	chr2	24240000	24340000		chr4	122790000	122950000	chr4	123070000	123080000		chr1	123490000	123580000	chr1	124080000	124090000		chr3	150140000	150150000	chr3	150570000	150660000		chr1	118270000	118360000	chr1	119080000	119090000
chr2	25840000	25850000	chr2	26180000	26290000		chr4	123370000	123470000	chr4	123660000	123670000		chr1	126590000	126730000	chr1	126830000	126840000		chr3	152260000	152270000	chr3	152700000	152790000		chr1	118620000	118810000	chr1	119080000	119090000
chr2	26040000	26050000	chr2	26170000	26260000		chr4	129070000	129160000	chr4	129270000	129280000		chr1	128160000	128600000	chr1	128820000	128830000		chr3	153960000	153970000	chr3	154200000	154290000		chr1	119520000	119630000	chr1	119890000	119900000
chr2	26640000	26650000	chr2	26860000	27040000		chr4	129200000	129360000	chr4	129450000	129460000		chr1	129230000	129320000	chr1	130190000	130200000		chr3	157540000	157550000	chr3	157920000	158060000		chr1	120280000	120410000	chr1	120540000	120550000
chr2	28200000	28210000	chr2	28330000	28600000		chr4	129740000	129860000	chr4	130080000	130090000		chr1	132070000	132240000	chr1	132350000	132360000		chr3	4030000	4120000	chr3	4990000	5000000		chr1	120580000	120800000	chr1	121170000	121180000
chr2	29210000	29220000	chr2	29520000	29670000		chr4	132200000	132380000	chr4	132510000	132520000		chr1	132720000	132810000	chr1	132960000	132970000		chr3	6440000	6540000	chr3	6720000	6730000		chr1	120600000	120710000	chr1	121400000	121410000
chr2	30440000	30450000	chr2	30770000	30970000		chr4	132950000	133300000	chr4	133450000	133460000		chr1	133040000	133440000	chr1	133600000	133610000		chr3	8910000	9020000	chr3	9240000	9250000		chr1	126480000	126760000	chr1	126830000	126840000
chr2	31010000	31020000	chr2	31160000	31300000		chr4	133550000	133740000	chr4	133820000	133830000		chr1	133600000	133940000	chr1	134040000	134050000		chr3	11660000	11790000	chr3	11910000	11920000		chr1	128140000	128620000	chr1	128820000	128830000
chr2	33150000	33160000	chr2	33310000	33520000		chr4	135860000	136030000	chr4	136150000	136160000		chr1	134980000	135280000	chr1	135360000	135370000		chr3	13960000	14100000	chr3	14340000	14350000		chr1	130710000	130850000	chr1	131050000	131060000
chr2	35540000	35550000	chr2	35700000	36050000		chr4	141380000	141470000	chr4	141840000	141850000		chr1	135850000	136330000	chr1	136450000	136460000		chr3	23140000	23280000	chr3	23380000	23390000		chr1	132090000	132230000	chr1	132350000	132360000
chr2	35640000	35650000	chr2	35850000	35940000		chr4	149640000	149820000	chr4	149950000	149960000		chr1	137150000	137650000	chr1	138040000	138050000		chr3	23630000	23740000	chr3	24210000	24220000		chr1	133640000	133920000	chr1	134030000	134040000
chr2	43720000	43730000	chr2	45020000	45150000		chr4	152110000	152300000	chr4	152430000	152440000		chr1	140140000	140230000	chr1	140650000	140660000		chr3	24760000	24860000	chr3	25500000	25510000		chr1	133920000	134040000	chr1	134120000	134130000
chr2	46660000	46670000	chr2	46740000	46890000		chr4	153740000	153830000	chr4	154110000	154120000		chr1	143290000	143380000	chr1	143490000	143500000		chr3	32390000	32570000	chr3	32710000	32720000		chr1	135920000	136320000	chr1	136450000	136460000
chr2	46660000	46670000	chr2	47330000	47430000		chr5	8230000	8240000	chr5	8590000	8680000		chr1	144830000	144930000	chr1	145500000	145510000		chr3	33270000	33360000	chr3	33670000	33680000		chr1	136670000	136910000	chr1	137210000	137220000
chr2	47090000	47100000	chr2	47240000	47470000		chr5	12830000	12840000	chr5	13170000	13270000		chr1	146700000	146820000	chr1	147210000	147220000		chr3	33990000	34080000	chr3	34630000	34640000		chr1	138270000	138360000	chr1	138740000	138750000
chr2	47490000	47500000	chr2	48010000	48110000		chr5	13370000	13380000	chr5	14130000	14220000		chr1	147360000	147470000	chr1	147550000	147560000		chr3	34620000	34740000	chr3	35480000	35490000		chr1	139440000	139610000	chr1	139760000	139770000
chr2	47490000	47500000	chr2	48470000	48680000		chr5	17980000	17990000	chr5	18360000	18450000		chr1	149220000	149330000	chr1	149750000	149760000		chr3	36840000	37050000	chr3	37200000	37210000		chr1	140470000	140560000	chr1	140650000	140660000
chr2	47780000	47790000	chr2	48810000	48950000		chr5	30800000	30810000	chr5	30960000	31060000		chr1	150480000	150660000	chr1	150920000	150930000		chr3	43690000	43800000	chr3	43880000	43890000		chr1	142590000	142680000	chr1	143570000	143580000
chr2	48930000	48940000	chr2	49460000	49570000		chr5	31570000	31580000	chr5	31820000	31920000		chr1	150500000	150670000	chr1	151010000	151020000		chr3	50590000	50750000	chr3	50810000	50820000		chr1	146680000	146770000	chr1	147200000	147210000
chr2	50300000	50310000	chr2	51000000	51190000		chr5	37250000	37260000	chr5	37800000	37890000		chr1	151090000	151180000	chr1	151250000	151260000		chr3	50470000	50570000	chr3	51100000	51110000		chr1	148950000	149480000	chr1	149540000	149550000
chr2	50300000	50310000	chr2	51980000	52140000		chr5	37300000	37310000	chr5	37730000	37820000		chr1	152670000	153290000	chr1	153380000	153390000		chr3	51530000	52000000	chr3	52190000	52200000		chr1	148800000	149020000	chr1	149760000	149770000
chr2	51040000	51050000	chr2	51970000	52090000		chr5	38300000	38310000	chr5	38440000	38830000		chr1	153490000	153680000	chr1	154170000	154180000		chr3	56570000	56670000	chr3	57160000	57170000		chr1	149860000	149990000	chr1	150250000	150260000
chr2	52750000	52760000	chr2	53000000	53240000		chr5	43830000	43840000	chr5	43970000	44290000		chr1	156610000	156960000	chr1	157070000	157080000		chr3	59690000	59780000	chr3	60020000	60030000		chr1	150490000	150670000	chr1	150910000	150920000
chr2	53720000	53730000	chr2	53810000	53900000		chr5	44300000	44310000	chr5	45390000	45520000		chr1	157630000	157820000	chr1	158650000	158660000		chr3	65470000	65610000	chr3	65860000	65870000		chr1	150400000	150670000	chr1	151010000	151020000
chr2	54650000	54660000	chr2	54770000	54880000		chr5	53350000	53360000	chr5	53530000	53700000		chr1	158160000	158260000	chr1	158650000	158660000		chr3	67560000	67650000	chr3	68030000	68040000		chr1	151090000	151190000	chr1	151250000	151260000
chr2	55110000	55120000	chr2	55340000	55480000		chr5	64380000	64390000	chr5	64640000	64890000		chr1	158590000	158970000	chr1	159130000	159140000		chr3	73440000	73540000	chr3	74210000	74220000		chr1	152700000	153250000	chr1	153390000	153400000
chr2	56110000	56120000	chr2	57070000	57560000		chr5	64490000	64500000	chr5	65070000	65160000		chr1	159430000	159520000	chr1	159780000	159790000		chr3	79910000	80000000	chr3	80900000	80910000		chr1	156570000	156950000	chr1	157070000	157080000
chr2	58700000	58710000	chr2	59310000	59430000		chr5	69120000	69130000	chr5	69550000	69640000		chr1	159280000	159750000	chr1	160050000	160060000		chr3	79820000	79910000	chr3	82350000	82360000		chr1	158580000	158980000	chr1	159130000	159140000
chr2	60040000	60050000	chr2	60170000	60290000		chr5	81300000	81310000	chr5	81820000	81920000		chr1	161180000	161420000	chr1	161680000	161690000		chr3	83940000	84040000	chr3	84310000	84320000		chr1	159280000	159780000	chr1	160070000	160080000
chr2	60440000	60450000	chr2	61420000	61510000		chr5	84760000	84770000	chr5	85100000	85200000		chr1	161940000	162040000	chr1	162310000	162320000		chr3	102090000	102230000	chr3	102460000	102470000		chr1	160350000	160560000	chr1	160710000	160720000
chr2	61990000	62000000	chr2	62250000	62490000		chr5	87670000	87680000	chr5	88010000	88100000		chr1	162650000	162930000	chr1	163050000	163060000		chr3	103910000	104090000	chr3	104440000	104450000		chr1	161350000	161450000	chr1	161680000	161690000
chr2	63480000	63490000	chr2	64810000	64990000		chr5	88450000	88460000	chr5	89410000	89500000		chr1	163110000	163300000	chr1	163900000	163910000		chr3	104460000	104910000	chr3	105050000	105060000		chr1	161850000	162110000	chr1	162310000	162320000
chr2	68780000	68790000	chr2	69020000	69300000		chr5	88790000	88800000	chr5	89820000	89910000		chr1	164300000	164480000	chr1	164900000	164910000		chr3	107240000	107340000	chr3	107460000	107470000		chr1	162270000	162500000	chr1	162650000	162660000
chr2	68780000	68790000	chr2	69370000	69550000		chr5	90190000	90200000	chr5	90450000	90620000		chr1	164270000	164610000	chr1	165110000	165120000		chr3	108220000	108310000	chr3	108560000	108570000		chr1	163230000	163350000	chr1	163910000	163920000
chr2	69630000	69640000	chr2	69810000	69930000		chr5	90870000	90880000	chr5	91330000	91510000		chr1	164670000	164940000	chr1	165110000	165120000		chr3	112190000	112280000	chr3	112600000	112610000		chr1	164370000	164570000	chr1	164900000	164910000
chr2	70120000	70130000	chr2	70480000	70600000		chr5	96230000	96240000	chr5	96310000	96400000		chr1	165570000	165660000	chr1	165730000	165740000		chr3	118400000	118500000	chr3	119610000	119620000		chr1	164240000	164720000	chr1	165120000	165130000
chr2	70220000	70230000	chr2	70480000	70600000		chr5	96230000	96240000	chr5	96750000	96920000		chr1	165640000	166010000	chr1	166150000	166160000		chr3	121390000	121590000	chr3	121720000	121730000		chr1	164790000	164920000	chr1	165120000	165130000
chr2	71590000	71600000	chr2	71740000	72070000		chr5	103350000	103360000	chr5	103590000	103730000		chr1	168320000	168440000	chr1	169150000	169160000		chr3	122560000	122650000	chr3	123100000	123110000		chr1	165550000	165660000	chr1	165730000	165740000
chr2	72090000	72100000	chr2	72500000	72610000		chr5	103680000	103690000	chr5	103830000	103920000		chr1	168740000	168830000	chr1	169340000	169350000		chr3	124680000	124780000	chr3	125670000	125680000		chr1	165590000	166000000	chr1	166150000	166160000
chr2	72230000	72240000	chr2	72400000	72730000		chr5	105330000	105340000	chr5	105450000	105630000		chr1	167760000	167900000	chr1	169450000	169460000		chr3	127810000	127920000	chr3	129200000	129210000		chr1	167950000	168120000	chr1	168670000	168680000
chr2	72510000	72520000	chr2	72870000	73090000		chr5	105410000	105420000	chr5	105620000	105900000		chr1	168200000	168490000	chr1	169450000	169460000		chr3	133640000	133770000	chr3	133860000	133870000		chr1	168370000	168470000	chr1	169070000	169080000
chr2	74060000	74070000	chr2	74290000	74400000		chr5	110330000	110340000	chr5	110650000	110760000		chr1	169430000	169740000	chr1	169890000	169900000		chr3	133430000	133520000	chr3	134240000	134250000		chr1	168350000	168450000	chr1	169160000	169170000
chr2	74700000	74710000	chr2	74940000	75460000		chr5	113360000	113370000	chr5	113540000	113650000		chr1	172010000	172210000	chr1	172310000	172320000		chr3	134010000	134100000	chr3	134920000	134930000		chr1	168330000	168450000	chr1	169240000	169250000
chr2	75600000	75610000	chr2	75710000	76120000		chr5	113360000	113370000	chr5	113730000	113870000		chr1	172490000	172660000	chr1	173390000	173400000		chr3	136740000	136830000	chr3	137620000	137630000		chr1	168210000	168460000	chr1	169340000	169350000
chr2	75790000	75800000	chr2	75920000	76140000		chr5	114050000	114060000	chr5	114370000	114470000		chr1	176600000	177450000	chr1	177680000	177690000		chr3	137110000	137200000	chr3	137750000	137760000		chr1	169050000	169190000	chr1	169340000	169350000
chr2	76110000	76120000	chr2	76320000	76410000		chr5	114980000	114990000	chr5	115100000	115320000		chr1	178480000	178700000	chr1	179470000	179480000		chr3	149630000	149720000	chr3	150130000	150140000		chr1	168170000	168470000	chr1	169450000	169460000
chr2	76370000	76380000	chr2	76600000	76760000		chr5	117120000	117130000	chr5	117270000	117430000		chr1	179060000	179260000	chr1	179470000	179480000		chr3	149860000	149950000	chr3	151080000	151090000		chr1	169080000	169190000	chr1	169450000	169460000
chr2	76970000	76980000	chr2	77230000	77390000		chr5	119380000	119390000	chr5	119580000	119690000		chr1	181780000	182020000	chr1	182110000	182120000		chr3	154200000	154330000	chr3	154550000	154560000		chr1	171990000	172210000	chr1	172310000	172320000
chr2	78050000	78060000	chr2	78340000	78450000		chr5	120500000	120510000	chr5	120600000	120700000		chr1	183290000	183440000	chr1	183500000	183510000		chr3	158770000	158870000	chr3	159200000	159210000		chr1	172480000	172670000	chr1	173390000	173400000
chr2	78050000	78060000	chr2	78560000	78650000		chr5	120820000	120830000	chr5	120980000	121100000		chr1	184230000	184490000	chr1	184740000	184750000		chr4	6680000	6690000	chr4	7950000	8040000		chr1	176750000	176850000	chr1	177430000	177440000
chr2	79100000	79110000	chr2	79270000	79360000		chr5	124900000	124910000	chr5	125170000	125390000		chr1	185410000	185700000	chr1	186710000	186720000		chr4	7670000	7680000	chr4	8080000	8380000		chr1	176700000	177380000	chr1	177690000	177700000
chr2	79510000	79520000	chr2	79670000	79820000		chr5	128520000	128530000	chr5	128680000	128860000		chr1	185990000	186500000	chr1	186710000	186720000		chr4	7820000	7830000	chr4	7890000	7990000		chr1	178130000	178330000	chr1	178450000	178460000
chr2	80760000	80770000	chr2	80850000	81050000		chr5	129060000	129070000	chr5	129160000	129260000		chr1	187160000	187280000	chr1	187990000	188000000		chr4	9130000	9140000	chr4	9390000	9570000		chr1	178480000	178640000	chr1	178950000	178960000
chr2	80760000	80770000	chr2	81110000	81460000		chr5	132310000	132320000	chr5	132710000	132810000		chr1	187410000	187540000	chr1	187990000	188000000		chr4	13240000	13250000	chr4	13760000	13850000		chr1	178740000	178850000	chr1	179470000	179480000
chr2	82820000	82830000	chr2	83200000	83300000		chr5	134900000	134910000	chr5	135080000	135250000		chr1	187610000	187700000	chr1	187990000	188000000		chr4	19020000	19030000	chr4	19320000	19470000		chr1	178940000	179170000	chr1	179470000	179480000
chr2	84450000	84460000	chr2	84800000	84900000		chr5	135080000	135090000	chr5	135290000	135380000		chr1	188970000	189070000	chr1	189220000	189230000		chr4	25120000	25130000	chr4	25630000	25720000		chr1	181710000	182020000	chr1	182110000	182120000
chr2	85120000	85130000	chr2	85230000	85600000		chr5	135610000	135620000	chr5	135740000	135870000		chr1	188980000	189080000	chr1	189620000	189630000		chr4	30300000	30310000	chr4	30380000	30470000		chr1	183290000	183440000	chr1	183500000	183510000
chr2	85730000	85740000	chr2	86380000	86510000		chr5	138620000	138630000	chr5	138700000	138790000		chr1	189850000	189940000	chr1	190790000	190800000		chr4	30550000	30560000	chr4	31870000	31960000		chr1	183550000	183640000	chr1	184220000	184230000
chr2	91110000	91120000	chr2	91220000	91310000		chr5	146700000	146710000	chr5	146880000	147380000		chr1	190930000	191160000	chr1	191270000	191280000		chr4	32060000	32070000	chr4	32290000	32650000		chr1	183840000	183940000	chr1	184740000	184750000
chr2	91110000	91120000	chr2	91380000	91470000		chr5	148810000	148820000	chr5	148940000	149040000		chr1	192060000	192300000	chr1	192600000	192610000		chr4	35620000	35630000	chr4	36080000	36170000		chr1	184060000	184160000	chr1	184740000	184750000
chr2	91280000	91290000	chr2	91440000	91670000		chr5	148810000	148820000	chr5	149140000	149240000		chr1	191890000	192300000	chr1	192700000	192710000		chr4	44570000	44580000	chr4	44750000	44870000		chr1	184270000	184520000	chr1	184740000	184750000
chr2	91990000	92000000	chr2	92160000	92250000		chr5	18170000	18260000	chr5	19000000	19010000		chr1	193430000	193720000	chr1	194220000	194230000		chr4	46610000	46620000	chr4	46940000	47030000		chr1	185450000	185780000	chr1	186710000	186720000
chr2	92610000	92620000	chr2	92780000	92900000		chr5	19600000	19690000	chr5	20590000	20600000		chr2	3810000	3820000	chr2	4070000	4160000		chr4	57670000	57680000	chr4	57860000	57980000		chr1	185910000	186000000	chr1	186710000	186720000
chr2	92900000	92910000	chr2	93040000	93540000		chr5	22510000	22610000	chr5	23030000	23040000		chr2	3810000	3820000	chr2	4330000	4550000		chr4	62080000	62090000	chr4	62420000	62510000		chr1	186060000	186580000	chr1	186710000	186720000
chr2	93080000	93090000	chr2	93340000	93430000		chr5	31460000	31640000	chr5	32130000	32140000		chr2	4500000	4510000	chr2	4600000	4690000		chr4	70590000	70600000	chr4	71350000	71440000		chr1	188940000	189050000	chr1	189210000	189220000
chr2	93470000	93480000	chr2	93630000	93880000		chr5	33020000	33230000	chr5	33580000	33590000		chr2	5450000	5460000	chr2	5670000	5800000		chr4	70710000	70720000	chr4	71500000	71590000		chr1	188960000	189080000	chr1	189630000	189640000
chr2	94040000	94050000	chr2	94250000	94350000		chr5	62960000	63050000	chr5	63680000	63690000		chr2	7540000	7550000	chr2	7660000	7920000		chr4	70810000	70820000	chr4	71800000	71890000		chr1	190030000	190240000	chr1	190790000	190800000
chr2	94470000	94480000	chr2	94650000	94750000		chr5	64340000	64640000	chr5	64800000	64810000		chr2	8140000	8150000	chr2	8420000	8510000		chr4	71200000	71210000	chr4	71390000	71510000		chr1	191050000	191170000	chr1	191270000	191280000
chr2	94470000	94480000	chr2	94810000	94900000		chr5	64390000	64480000	chr5	65220000	65230000		chr2	8750000	8760000	chr2	9800000	9890000		chr4	72280000	72290000	chr4	73020000	73120000		chr1	192060000	192240000	chr1	192600000	192610000
chr2	94470000	94480000	chr2	95350000	95520000		chr5	75950000	76040000	chr5	76120000	76130000		chr2	10440000	10450000	chr2	10860000	10950000		chr4	85840000	85850000	chr4	86420000	86610000		chr1	191930000	192240000	chr1	192710000	192720000
chr2	94770000	94780000	chr2	95820000	95930000		chr5	76820000	77050000	chr5	77210000	77220000		chr2	11790000	11800000	chr2	11990000	12320000		chr4	87070000	87080000	chr4	88160000	88250000		chr1	193640000	193730000	chr1	194220000	194230000
chr2	95220000	95230000	chr2	95300000	95630000		chr5	78190000	78300000	chr5	78520000	78530000		chr2	12000000	12010000	chr2	12180000	12410000		chr4	87360000	87370000	chr4	87780000	87890000		chr1	193350000	193470000	chr1	194610000	194620000
chr2	97460000	97470000	chr2	98300000	98390000		chr5	84660000	84750000	chr5	85960000	85970000		chr2	12700000	12710000	chr2	13190000	13300000		chr4	87360000	87370000	chr4	88160000	88280000		chr1	193410000	193510000	chr1	194740000	194750000
chr2	97620000	97630000	chr2	97930000	98030000		chr5	87920000	88110000	chr5	88210000	88220000		chr2	13670000	13680000	chr2	14100000	14190000		chr4	87360000	87370000	chr4	88410000	88590000		chr1	193610000	193730000	chr1	194810000	194820000
chr2	97620000	97630000	chr2	98240000	98340000		chr5	92710000	92810000	chr5	93070000	93080000		chr2	14040000	14050000	chr2	14260000	14350000		chr4	87700000	87710000	chr4	88360000	88450000		chr2	3620000	3630000	chr2	4160000	4250000
chr2	101700000	101710000	chr2	101820000	102240000		chr5	100820000	100920000	chr5	101660000	101670000		chr2	16700000	16710000	chr2	17220000	17310000		chr4	89270000	89280000	chr4	89440000	89570000		chr2	5450000	5460000	chr2	5670000	5850000
chr2	101900000	101910000	chr2	102320000	102500000		chr5	105390000	105710000	chr5	105860000	105870000		chr2	17420000	17430000	chr2	17730000	18260000		chr4	95000000	95010000	chr4	95770000	95860000		chr2	7540000	7550000	chr2	7610000	7700000
chr2	102060000	102070000	chr2	102210000	102390000		chr5	106510000	106600000	chr5	106800000	106810000		chr2	17830000	17840000	chr2	18890000	18980000		chr4	97560000	97570000	chr4	97950000	98050000		chr2	8750000	8760000	chr2	9620000	9770000
chr2	103080000	103090000	chr2	103330000	103470000		chr5	112670000	112880000	chr5	113050000	113060000		chr2	18630000	18640000	chr2	19140000	19230000		chr4	100590000	100600000	chr4	100900000	100990000		chr2	10440000	10450000	chr2	10610000	10740000
chr2	103870000	103880000	chr2	103970000	104060000		chr5	113240000	113580000	chr5	113720000	113730000		chr2	19410000	19420000	chr2	19840000	19950000		chr4	106490000	106500000	chr4	107090000	107210000		chr2	10440000	10450000	chr2	10990000	11110000
chr2	104050000	104060000	chr2	104640000	104810000		chr5	115120000	115350000	chr5	115440000	115450000		chr2	19520000	19530000	chr2	19660000	19760000		chr4	106830000	106840000	chr4	106920000	107320000		chr2	11330000	11340000	chr2	11440000	11730000
chr2	104130000	104140000	chr2	104320000	104830000		chr5	116580000	116760000	chr5	117060000	117070000		chr2	20270000	20280000	chr2	20500000	20710000		chr4	108320000	108330000	chr4	108480000	108590000		chr2	11790000	11800000	chr2	11940000	12470000
chr2	105330000	105340000	chr2	105540000	105640000		chr5	118970000	119480000	chr5	119690000	119700000		chr2	20510000	20520000	chr2	20640000	20780000		chr4	114400000	114410000	chr4	114960000	115050000		chr2	12000000	12010000	chr2	12300000	12420000
chr2	105330000	105340000	chr2	105750000	105920000		chr5	123710000	123820000	chr5	124400000	124410000		chr2	20890000	20900000	chr2	21040000	21280000		chr4	116810000	116820000	chr4	117090000	117220000		chr2	14040000	14050000	chr2	14230000	14340000
chr2	105330000	105340000	chr2	106040000	106200000		chr5	124710000	125010000	chr5	125260000	125270000		chr2	21950000	21960000	chr2	22580000	22920000		chr4	119000000	119010000	chr4	119110000	119220000		chr2	18020000	18030000	chr2	18200000	18620000
chr2	106430000	106440000	chr2	106770000	106980000		chr5	129670000	129770000	chr5	129840000	129850000		chr2	22030000	22040000	chr2	22100000	22200000		chr4	121400000	121410000	chr4	121500000	121720000		chr2	18020000	18030000	chr2	18840000	18930000
chr2	108690000	108700000	chr2	109660000	109750000		chr5	130880000	131080000	chr5	131410000	131420000		chr2	23230000	23240000	chr2	23340000	23510000		chr4	121400000	121410000	chr4	122560000	122660000		chr2	19420000	19430000	chr2	19630000	19730000
chr2	110990000	111000000	chr2	111200000	111290000		chr5	133210000	133300000	chr5	133810000	133820000		chr2	24570000	24580000	chr2	24740000	24830000		chr4	121680000	121690000	chr4	122550000	122640000		chr2	19520000	19530000	chr2	19660000	19790000
chr2	111310000	111320000	chr2	111560000	111650000		chr5	135410000	135570000	chr5	135760000	135770000		chr2	24970000	24980000	chr2	25170000	25320000		chr4	125000000	125010000	chr4	125390000	125480000		chr2	20270000	20280000	chr2	20470000	20780000
chr2	112520000	112530000	chr2	113210000	113300000		chr5	137010000	137200000	chr5	137260000	137270000		chr2	25850000	25860000	chr2	26120000	26210000		chr4	125150000	125160000	chr4	125890000	125990000		chr2	20510000	20520000	chr2	20690000	20780000
chr2	112790000	112800000	chr2	113160000	113510000		chr5	137410000	137660000	chr5	137760000	137770000		chr2	26040000	26050000	chr2	26260000	26360000		chr4	127670000	127680000	chr4	128660000	128750000		chr2	20890000	20900000	chr2	20990000	21290000
chr2	113860000	113870000	chr2	114080000	114170000		chr5	138270000	138440000	chr5	138710000	138720000		chr2	26150000	26160000	chr2	26280000	26400000		chr4	130960000	130970000	chr4	131480000	131870000		chr2	21940000	21950000	chr2	22620000	22910000
chr2	114260000	114270000	chr2	114810000	114900000		chr5	142470000	142720000	chr5	142860000	142870000		chr2	27560000	27570000	chr2	27730000	27910000		chr4	134030000	134040000	chr4	134270000	134380000		chr2	23220000	23230000	chr2	23370000	23510000
chr2	114260000	114270000	chr2	115090000	115230000		chr5	144260000	144540000	chr5	144730000	144740000		chr2	27770000	27780000	chr2	28130000	28440000		chr4	134930000	134940000	chr4	135230000	135370000		chr2	23220000	23230000	chr2	23720000	23910000
chr2	114900000	114910000	chr2	115180000	115270000		chr5	146910000	147090000	chr5	147230000	147240000		chr2	28750000	28760000	chr2	28980000	29070000		chr4	135510000	135520000	chr4	135670000	136060000		chr2	23890000	23900000	chr2	24140000	24300000
chr2	115860000	115870000	chr2	116020000	116110000		chr5	151190000	151300000	chr5	151500000	151510000		chr2	30460000	30470000	chr2	30670000	30870000		chr4	136670000	136680000	chr4	136900000	137010000		chr2	25830000	25840000	chr2	26090000	26180000
chr2	116890000	116900000	chr2	117130000	117460000		chr6	5640000	5650000	chr6	5810000	6120000		chr2	31010000	31020000	chr2	31240000	31330000		chr4	137670000	137680000	chr4	138050000	138180000		chr2	27550000	27560000	chr2	27710000	28010000
chr2	117540000	117550000	chr2	118050000	118260000		chr6	10230000	10240000	chr6	10440000	10550000		chr2	31680000	31690000	chr2	31870000	31970000		chr4	139870000	139880000	chr4	140180000	140270000		chr2	27770000	27780000	chr2	27910000	28020000
chr2	118260000	118270000	chr2	118400000	118510000		chr6	19100000	19110000	chr6	19170000	19270000		chr2	33150000	33160000	chr2	33330000	33470000		chr4	142120000	142130000	chr4	142450000	142620000		chr2	27770000	27780000	chr2	28370000	28470000
chr2	118260000	118270000	chr2	118590000	118880000		chr6	30750000	30760000	chr6	30870000	30990000		chr2	33490000	33500000	chr2	33690000	33870000		chr4	147980000	147990000	chr4	148200000	148290000		chr2	28200000	28210000	chr2	28360000	28590000
chr2	118480000	118490000	chr2	118610000	118770000		chr6	31660000	31670000	chr6	31890000	31980000		chr2	35290000	35300000	chr2	35380000	35500000		chr4	148740000	148750000	chr4	148930000	149070000		chr2	28750000	28760000	chr2	28910000	29080000
chr2	120480000	120490000	chr2	120650000	120890000		chr6	50300000	50310000	chr6	50470000	50610000		chr2	35540000	35550000	chr2	35670000	36000000		chr4	150650000	150660000	chr4	150850000	151170000		chr2	29200000	29210000	chr2	29410000	29700000
chr2	121570000	121580000	chr2	121700000	121880000		chr6	52250000	52260000	chr6	52800000	52890000		chr2	36010000	36020000	chr2	36170000	36300000		chr4	151170000	151180000	chr4	151800000	151890000		chr2	30440000	30450000	chr2	30690000	30980000
chr2	123310000	123320000	chr2	123770000	123880000		chr6	53780000	53790000	chr6	54140000	54280000		chr2	36480000	36490000	chr2	36610000	36920000		chr4	152420000	152430000	chr4	153800000	153910000		chr2	31680000	31690000	chr2	31790000	32010000
chr2	124120000	124130000	chr2	124480000	124590000		chr6	67170000	67180000	chr6	67300000	67490000		chr2	37810000	37820000	chr2	38340000	38440000		chr4	153180000	153190000	chr4	153400000	153540000		chr2	33150000	33160000	chr2	33310000	33460000
chr2	124610000	124620000	chr2	125170000	125260000		chr6	69720000	69730000	chr6	69960000	70060000		chr2	39720000	39730000	chr2	40390000	40480000		chr4	155100000	155110000	chr4	155980000	156140000		chr2	33740000	33750000	chr2	33930000	34020000
chr2	125260000	125270000	chr2	125530000	125650000		chr6	71150000	71160000	chr6	71390000	71510000		chr2	43720000	43730000	chr2	43860000	43970000		chr4	155870000	155880000	chr4	155950000	156240000		chr2	33740000	33750000	chr2	34300000	34400000
chr2	125650000	125660000	chr2	126250000	126340000		chr6	71600000	71610000	chr6	71860000	71950000		chr2	43720000	43730000	chr2	44840000	44930000		chr4	3880000	3990000	chr4	4780000	4790000		chr2	35540000	35550000	chr2	35670000	36030000
chr2	127890000	127900000	chr2	128340000	128610000		chr6	81970000	81980000	chr6	82360000	82450000		chr2	45560000	45570000	chr2	46140000	46230000		chr4	4250000	4340000	chr4	4990000	5000000		chr2	36010000	36020000	chr2	36150000	36300000
chr2	128690000	128700000	chr2	128820000	128980000		chr6	82110000	82120000	chr6	82760000	82850000		chr2	46660000	46670000	chr2	46750000	46860000		chr4	5600000	5700000	chr4	6190000	6200000		chr2	36480000	36490000	chr2	36580000	36940000
chr2	129670000	129680000	chr2	129880000	129990000		chr6	85840000	85850000	chr6	86160000	86250000		chr2	47490000	47500000	chr2	47810000	47910000		chr4	6680000	6860000	chr4	7670000	7680000		chr2	37810000	37820000	chr2	38330000	38420000
chr2	129900000	129910000	chr2	130130000	130290000		chr6	87120000	87130000	chr6	87470000	87560000		chr2	47490000	47500000	chr2	48280000	48420000		chr4	6940000	7610000	chr4	7670000	7680000		chr2	37810000	37820000	chr2	38580000	38670000
chr2	131070000	131080000	chr2	131290000	131420000		chr6	88190000	88200000	chr6	88440000	88530000		chr2	47490000	47500000	chr2	48690000	48960000		chr4	7360000	7480000	chr4	7920000	7930000		chr2	37920000	37930000	chr2	38560000	38680000
chr2	131820000	131830000	chr2	131930000	132310000		chr6	89670000	89680000	chr6	90310000	90420000		chr2	47780000	47790000	chr2	48840000	48950000		chr4	7500000	7600000	chr4	8310000	8320000		chr2	38420000	38430000	chr2	38600000	38710000
chr2	132310000	132320000	chr2	132450000	132740000		chr6	89670000	89680000	chr6	90480000	90750000		chr2	48000000	48010000	chr2	48730000	48960000		chr4	8550000	8890000	chr4	9090000	9100000		chr2	43720000	43730000	chr2	44520000	44620000
chr2	132510000	132520000	chr2	132710000	132960000		chr6	90160000	90170000	chr6	90640000	90750000		chr2	50300000	50310000	chr2	51060000	51290000		chr4	14870000	15000000	chr4	15260000	15270000		chr2	46520000	46530000	chr2	47190000	47280000
chr2	133770000	133780000	chr2	134380000	134480000		chr6	92790000	92800000	chr6	93000000	93250000		chr2	50300000	50310000	chr2	51900000	52090000		chr4	16150000	16300000	chr4	16380000	16390000		chr2	47090000	47100000	chr2	47160000	47250000
chr2	135010000	135020000	chr2	135260000	135350000		chr6	92790000	92800000	chr6	93310000	93790000		chr2	51020000	51030000	chr2	51670000	51760000		chr4	16350000	16480000	chr4	16830000	16840000		chr2	47490000	47500000	chr2	48290000	48930000
chr2	136150000	136160000	chr2	136430000	136760000		chr6	94080000	94090000	chr6	94440000	94530000		chr2	52760000	52770000	chr2	52890000	53240000		chr4	15930000	16020000	chr4	17090000	17100000		chr2	47780000	47790000	chr2	48360000	48450000
chr2	138030000	138040000	chr2	138680000	138860000		chr6	99810000	99820000	chr6	100210000	100440000		chr2	53710000	53720000	chr2	53810000	53910000		chr4	18760000	18960000	chr4	19110000	19120000		chr2	48000000	48010000	chr2	48370000	48620000
chr2	140950000	140960000	chr2	142490000	142590000		chr6	112490000	112500000	chr6	112870000	113050000		chr2	56110000	56120000	chr2	57010000	57410000		chr4	19870000	19960000	chr4	21340000	21350000		chr2	48000000	48010000	chr2	48750000	48920000
chr2	145950000	145960000	chr2	146190000	146430000		chr6	112700000	112710000	chr6	112960000	113110000		chr2	56110000	56120000	chr2	57670000	58050000		chr4	20020000	20780000	chr4	21340000	21350000		chr2	48940000	48950000	chr2	49330000	49540000
chr2	146620000	146630000	chr2	146810000	147380000		chr6	115220000	115230000	chr6	115450000	115560000		chr2	58730000	58740000	chr2	59140000	59430000		chr4	20920000	21030000	chr4	21340000	21350000		chr2	50300000	50310000	chr2	50690000	50870000
chr2	146960000	146970000	chr2	147090000	147340000		chr6	118920000	118930000	chr6	119260000	119350000		chr2	60730000	60740000	chr2	61410000	61500000		chr4	20730000	21030000	chr4	21440000	21450000		chr2	50300000	50310000	chr2	51050000	51390000
chr2	148120000	148130000	chr2	148530000	148730000		chr6	120530000	120540000	chr6	120760000	120850000		chr2	61660000	61670000	chr2	61870000	61960000		chr4	24120000	24240000	chr4	24330000	24340000		chr2	52750000	52760000	chr2	52920000	53230000
chr2	148390000	148400000	chr2	148660000	148770000		chr6	122100000	122110000	chr6	122260000	122370000		chr2	61660000	61670000	chr2	62330000	62520000		chr4	25320000	25410000	chr4	25600000	25610000		chr2	56110000	56120000	chr2	57050000	57410000
chr2	148940000	148950000	chr2	149110000	149260000		chr6	127150000	127160000	chr6	127430000	127570000		chr2	63490000	63500000	chr2	64820000	64910000		chr4	26790000	26880000	chr4	27250000	27260000		chr2	56110000	56120000	chr2	57820000	57950000
chr2	148940000	148950000	chr2	149320000	149440000		chr6	127260000	127270000	chr6	127890000	127980000		chr2	63700000	63710000	chr2	63980000	64100000		chr4	27930000	28020000	chr4	28780000	28790000		chr2	58470000	58480000	chr2	58580000	58940000
chr2	149010000	149020000	chr2	150060000	150150000		chr6	128850000	128860000	chr6	128960000	129290000		chr2	64100000	64110000	chr2	64820000	64990000		chr4	30240000	30340000	chr4	30400000	30410000		chr2	59010000	59020000	chr2	59140000	59270000
chr2	149210000	149220000	chr2	149620000	149740000		chr6	128850000	128860000	chr6	129400000	129560000		chr2	65790000	65800000	chr2	66020000	66190000		chr4	33790000	33890000	chr4	34290000	34300000		chr2	61670000	61680000	chr2	62270000	62470000
chr2	149350000	149360000	chr2	150080000	150180000		chr6	132860000	132870000	chr6	133040000	133130000		chr2	66810000	66820000	chr2	68300000	68390000		chr4	33430000	33600000	chr4	34390000	34400000		chr2	61830000	61840000	chr2	62370000	62460000
chr2	151740000	151750000	chr2	151970000	152150000		chr6	136860000	136870000	chr6	137130000	137230000		chr2	66950000	66960000	chr2	68110000	68380000		chr4	34150000	34250000	chr4	34490000	34500000		chr2	61980000	61990000	chr2	62220000	62510000
chr2	151870000	151880000	chr2	152150000	152240000		chr6	143600000	143610000	chr6	144380000	144470000		chr2	68780000	68790000	chr2	69000000	69210000		chr4	46630000	46720000	chr4	47030000	47040000		chr2	63700000	63710000	chr2	64040000	64140000
chr2	152100000	152110000	chr2	152230000	152430000		chr6	145970000	145980000	chr6	146090000	146270000		chr2	69630000	69640000	chr2	69770000	69880000		chr4	47390000	47600000	chr4	48400000	48410000		chr2	63700000	63710000	chr2	64860000	64960000
chr2	152910000	152920000	chr2	153070000	153320000		chr6	146820000	146830000	chr6	147170000	147290000		chr2	70220000	70230000	chr2	70440000	70570000		chr4	47920000	48010000	chr4	48400000	48410000		chr2	65780000	65790000	chr2	65960000	66180000
chr2	153150000	153160000	chr2	153530000	153620000		chr6	4620000	4740000	chr6	5390000	5400000		chr2	72510000	72520000	chr2	72860000	73320000		chr4	53850000	53940000	chr4	55230000	55240000		chr2	66960000	66970000	chr2	67430000	67540000
chr2	153710000	153720000	chr2	153850000	154020000		chr6	4360000	4490000	chr6	5580000	5590000		chr2	72720000	72730000	chr2	73180000	73270000		chr4	54710000	55080000	chr4	55230000	55240000		chr2	68120000	68130000	chr2	68300000	68400000
chr2	154410000	154420000	chr2	154520000	154820000		chr6	4590000	5200000	chr6	5580000	5590000		chr2	74060000	74070000	chr2	74250000	74720000		chr4	55450000	55540000	chr4	56680000	56690000		chr2	68780000	68790000	chr2	69000000	69530000
chr2	154700000	154710000	chr2	154860000	154980000		chr6	6100000	6220000	chr6	6570000	6580000		chr2	74300000	74310000	chr2	74610000	74710000		chr4	57440000	57670000	chr4	57890000	57900000		chr2	69630000	69640000	chr2	69780000	69900000
chr2	154980000	154990000	chr2	155170000	155420000		chr6	11330000	11430000	chr6	11650000	11660000		chr2	74700000	74710000	chr2	74840000	75670000		chr4	58920000	59010000	chr4	59560000	59570000		chr2	70130000	70140000	chr2	70490000	70630000
chr2	155510000	155520000	chr2	155600000	155840000		chr6	17030000	17130000	chr6	17600000	17610000		chr2	75600000	75610000	chr2	75790000	76060000		chr4	63420000	63510000	chr4	63940000	63950000		chr2	70220000	70230000	chr2	70500000	70640000
chr2	156350000	156360000	chr2	156500000	156760000		chr6	27020000	27110000	chr6	27170000	27180000		chr2	76360000	76370000	chr2	76580000	76710000		chr4	63510000	63600000	chr4	65120000	65130000		chr2	71590000	71600000	chr2	71730000	71990000
chr2	157330000	157340000	chr2	157460000	157620000		chr6	27290000	27380000	chr6	27600000	27610000		chr2	76970000	76980000	chr2	77190000	77280000		chr4	74270000	74370000	chr4	74490000	74500000		chr2	72510000	72520000	chr2	72830000	73100000
chr2	157610000	157620000	chr2	157920000	158390000		chr6	30030000	30150000	chr6	30360000	30370000		chr2	77850000	77860000	chr2	78240000	78330000		chr4	80120000	80220000	chr4	80280000	80290000		chr2	72510000	72520000	chr2	73200000	73340000
chr2	159280000	159290000	chr2	160120000	160210000		chr6	30560000	30650000	chr6	30850000	30860000		chr2	78950000	78960000	chr2	79220000	79320000		chr4	84000000	84090000	chr4	85090000	85100000		chr2	74070000	74080000	chr2	74210000	74330000
chr2	160600000	160610000	chr2	160750000	161020000		chr6	35310000	35400000	chr6	35860000	35870000		chr2	79370000	79380000	chr2	79480000	79850000		chr4	84200000	84290000	chr4	85090000	85100000		chr2	74700000	74710000	chr2	74870000	75380000
chr2	161210000	161220000	chr2	161460000	161730000		chr6	47930000	48020000	chr6	48270000	48280000		chr2	79500000	79510000	chr2	79690000	79790000		chr4	85350000	85520000	chr4	85790000	85800000		chr2	75600000	75610000	chr2	75680000	76140000
chr2	162990000	163000000	chr2	163100000	163350000		chr6	49540000	49630000	chr6	49910000	49920000		chr2	79860000	79870000	chr2	80200000	80330000		chr4	87960000	88130000	chr4	88540000	88550000		chr2	75670000	75680000	chr2	75810000	75950000
chr2	163100000	163110000	chr2	163310000	163430000		chr6	49820000	49920000	chr6	50530000	50540000		chr2	80770000	80780000	chr2	80850000	81460000		chr4	89040000	89130000	chr4	89260000	89270000		chr2	75780000	75790000	chr2	75930000	76030000
chr2	163200000	163210000	chr2	163310000	163400000		chr6	50180000	50340000	chr6	50530000	50540000		chr2	84450000	84460000	chr2	84580000	84920000		chr4	88880000	88990000	chr4	89530000	89540000		chr2	76370000	76380000	chr2	76590000	76740000
chr2	163560000	163570000	chr2	163860000	163970000		chr6	50750000	50970000	chr6	51160000	51170000		chr2	85120000	85130000	chr2	85230000	85330000		chr4	89660000	89750000	chr4	90120000	90130000		chr2	76970000	76980000	chr2	77210000	77300000
chr2	164980000	164990000	chr2	165100000	165200000		chr6	51280000	51370000	chr6	51570000	51580000		chr2	85720000	85730000	chr2	86430000	86520000		chr4	92220000	92390000	chr4	92450000	92460000		chr2	78950000	78960000	chr2	79320000	79520000
chr2	165080000	165090000	chr2	165240000	165490000		chr6	51170000	51260000	chr6	52030000	52040000		chr2	86740000	86750000	chr2	87510000	87600000		chr4	97780000	97970000	chr4	98320000	98330000		chr2	79360000	79370000	chr2	79570000	79660000
chr2	166090000	166100000	chr2	166270000	166800000		chr6	51360000	51590000	chr6	52030000	52040000		chr2	87050000	87060000	chr2	87990000	88080000		chr4	119760000	119920000	chr4	120890000	120900000		chr2	79510000	79520000	chr2	79680000	79840000
chr2	166580000	166590000	chr2	166720000	167040000		chr6	51130000	51370000	chr6	52200000	52210000		chr2	88360000	88370000	chr2	88890000	89060000		chr4	121610000	121700000	chr4	122810000	122820000		chr2	80360000	80370000	chr2	80500000	80670000
chr2	167680000	167690000	chr2	167860000	168130000		chr6	51690000	52020000	chr6	52200000	52210000		chr2	89830000	89840000	chr2	89920000	90040000		chr4	123310000	123500000	chr4	123660000	123670000		chr2	80760000	80770000	chr2	80850000	80960000
chr2	168240000	168250000	chr2	168410000	168500000		chr6	64740000	64850000	chr6	65050000	65060000		chr2	91110000	91120000	chr2	91200000	91480000		chr4	128290000	128380000	chr4	128870000	128880000		chr2	80760000	80770000	chr2	81020000	81130000
chr2	169430000	169440000	chr2	169740000	169900000		chr6	79000000	79090000	chr6	79160000	79170000		chr2	91280000	91290000	chr2	91440000	91680000		chr4	129720000	129850000	chr4	130070000	130080000		chr2	80760000	80770000	chr2	81200000	81290000
chr2	170110000	170120000	chr2	170210000	170350000		chr6	81710000	81820000	chr6	81910000	81920000		chr2	91980000	91990000	chr2	92300000	92510000		chr4	130310000	130400000	chr4	130670000	130680000		chr2	80760000	80770000	chr2	82070000	82210000
chr2	172830000	172840000	chr2	172950000	173130000		chr6	82030000	82130000	chr6	82880000	82890000		chr2	92480000	92490000	chr2	92760000	92870000		chr4	132930000	133300000	chr4	133440000	133450000		chr2	85120000	85130000	chr2	85510000	85600000
chr2	173190000	173200000	chr2	173420000	173570000		chr6	84130000	84230000	chr6	84580000	84590000		chr2	92610000	92620000	chr2	92770000	92890000		chr4	133540000	133750000	chr4	133830000	133840000		chr2	85730000	85740000	chr2	86400000	86530000
chr2	173590000	173600000	chr2	174080000	174320000		chr6	84310000	84420000	chr6	84580000	84590000		chr2	92900000	92910000	chr2	93030000	93370000		chr4	135790000	136060000	chr4	136150000	136160000		chr2	87660000	87670000	chr2	87730000	87840000
chr2	181170000	181180000	chr2	181310000	181410000		chr6	93210000	93310000	chr6	94040000	94050000		chr2	93220000	93230000	chr2	93330000	93510000		chr4	140660000	140820000	chr4	140950000	140960000		chr2	88630000	88640000	chr2	88990000	89090000
chr2	3460000	3610000	chr2	3770000	3780000		chr6	93630000	93720000	chr6	94040000	94050000		chr2	93480000	93490000	chr2	93680000	93900000		chr4	141140000	141260000	chr4	141360000	141370000		chr2	91110000	91120000	chr2	91200000	91340000
chr2	4430000	4720000	chr2	4860000	4870000		chr6	93080000	93170000	chr6	94440000	94450000		chr2	94040000	94050000	chr2	94230000	94320000		chr4	152520000	152720000	chr4	153140000	153150000		chr2	91270000	91280000	chr2	91430000	91690000
chr2	5170000	5290000	chr2	5770000	5780000		chr6	96260000	96440000	chr6	97110000	97120000		chr2	94760000	94770000	chr2	95470000	95570000		chr4	155440000	155550000	chr4	155760000	155770000		chr2	91990000	92000000	chr2	92300000	92430000
chr2	5950000	6040000	chr2	6160000	6170000		chr6	100170000	100340000	chr6	100500000	100510000		chr2	96150000	96160000	chr2	96240000	96360000		chr4	155540000	155890000	chr4	155970000	155980000		chr2	92600000	92610000	chr2	92770000	92880000
chr2	6500000	6590000	chr2	6900000	6910000		chr6	99910000	100000000	chr6	100800000	100810000		chr2	97460000	97470000	chr2	98030000	98120000		chr5	3890000	3900000	chr5	4160000	4260000		chr2	92900000	92910000	chr2	93020000	93240000
chr2	8680000	8920000	chr2	10010000	10020000		chr6	112050000	112200000	chr6	112370000	112380000		chr2	101690000	101700000	chr2	101810000	102050000		chr5	4340000	4350000	chr5	4530000	4620000		chr2	93470000	93480000	chr2	93640000	93860000
chr2	10740000	10850000	chr2	11050000	11060000		chr6	114890000	114990000	chr6	115540000	115550000		chr2	101690000	101700000	chr2	102270000	102400000		chr5	4340000	4350000	chr5	4770000	4900000		chr2	94050000	94060000	chr2	94220000	94310000
chr2	11960000	12080000	chr2	12300000	12310000		chr6	119180000	119270000	chr6	119430000	119440000		chr2	101900000	101910000	chr2	102030000	102320000		chr5	4960000	4970000	chr5	5370000	5510000		chr2	94470000	94480000	chr2	95350000	95530000
chr2	12470000	12580000	chr2	13230000	13240000		chr6	119490000	119580000	chr6	119900000	119910000		chr2	101900000	101910000	chr2	102390000	102480000		chr5	6230000	6240000	chr5	7340000	7430000		chr2	94470000	94480000	chr2	95850000	96040000
chr2	15880000	16000000	chr2	16310000	16320000		chr6	120070000	120160000	chr6	120310000	120320000		chr2	102090000	102100000	chr2	102200000	102350000		chr5	6500000	6510000	chr5	6690000	6900000		chr2	94760000	94770000	chr2	95320000	95410000
chr2	18190000	18280000	chr2	18510000	18520000		chr6	121710000	121860000	chr6	122100000	122110000		chr2	103460000	103470000	chr2	103700000	103870000		chr5	6500000	6510000	chr5	6970000	7080000		chr2	95350000	95360000	chr2	95990000	96090000
chr2	19370000	19730000	chr2	19900000	19910000		chr6	121510000	121610000	chr6	122550000	122560000		chr2	103560000	103570000	chr2	103690000	103890000		chr5	16710000	16720000	chr5	16800000	16900000		chr2	96590000	96600000	chr2	97370000	97460000
chr2	19910000	20020000	chr2	20810000	20820000		chr6	125120000	125500000	chr6	125600000	125610000		chr2	104030000	104040000	chr2	104130000	104240000		chr5	21260000	21270000	chr5	21660000	21750000		chr2	101700000	101710000	chr2	101830000	102130000
chr2	22660000	22750000	chr2	22860000	22870000		chr6	127810000	127980000	chr6	128300000	128310000		chr2	104140000	104150000	chr2	104370000	104810000		chr5	22660000	22670000	chr5	22750000	22900000		chr2	101700000	101710000	chr2	102190000	102330000
chr2	24360000	24570000	chr2	24750000	24760000		chr6	129470000	129570000	chr6	129680000	129690000		chr2	105330000	105340000	chr2	105430000	105850000		chr5	22660000	22670000	chr5	23030000	23190000		chr2	101900000	101910000	chr2	102260000	102490000
chr2	26280000	26470000	chr2	26570000	26580000		chr6	129420000	129620000	chr6	129820000	129830000		chr2	105330000	105340000	chr2	106060000	106270000		chr5	27790000	27800000	chr5	28030000	28200000		chr2	102090000	102100000	chr2	102200000	102380000
chr2	27440000	27600000	chr2	27760000	27770000		chr6	134040000	134130000	chr6	134380000	134390000		chr2	105610000	105620000	chr2	106060000	106150000		chr5	27790000	27800000	chr5	28320000	28420000		chr2	103100000	103110000	chr2	103290000	103470000
chr2	30380000	30620000	chr2	30790000	30800000		chr6	143230000	143320000	chr6	143930000	143940000		chr2	106430000	106440000	chr2	106600000	106900000		chr5	28260000	28270000	chr5	28840000	28930000		chr2	103460000	103470000	chr2	103680000	103880000
chr2	31260000	31480000	chr2	31650000	31660000		chr6	143790000	143880000	chr6	144390000	144400000		chr2	109900000	109910000	chr2	110030000	110420000		chr5	32230000	32240000	chr5	32460000	32550000		chr2	103560000	103570000	chr2	103690000	103880000
chr2	32920000	33020000	chr2	33340000	33350000		chr6	145090000	145240000	chr6	145340000	145350000		chr2	111790000	111800000	chr2	111900000	112050000		chr5	38780000	38790000	chr5	39510000	39610000		chr2	104030000	104040000	chr2	104310000	104490000
chr2	33080000	33200000	chr2	33340000	33350000		chr6	145640000	145730000	chr6	146270000	146280000		chr2	112800000	112810000	chr2	113160000	113530000		chr5	40660000	40670000	chr5	41040000	41210000		chr2	104130000	104140000	chr2	104370000	104660000
chr2	33950000	34050000	chr2	34630000	34640000		chr6	145800000	145930000	chr6	146270000	146280000		chr2	114260000	114270000	chr2	114780000	114950000		chr5	49090000	49100000	chr5	49290000	49410000		chr2	104440000	104450000	chr2	104600000	104720000
chr2	34790000	34880000	chr2	35110000	35120000		chr7	4130000	4140000	chr7	4360000	4560000		chr2	114260000	114270000	chr2	115330000	115560000		chr5	50080000	50090000	chr5	50610000	50710000		chr2	104880000	104890000	chr2	105150000	105270000
chr2	35250000	35370000	chr2	35510000	35520000		chr7	16290000	16300000	chr7	16610000	16780000		chr2	114260000	114270000	chr2	115660000	116160000		chr5	56430000	56440000	chr5	56510000	56660000		chr2	105330000	105340000	chr2	105420000	105630000
chr2	35440000	35760000	chr2	35900000	35910000		chr7	16630000	16640000	chr7	16810000	17000000		chr2	114430000	114440000	chr2	116040000	116150000		chr5	59060000	59070000	chr5	59330000	59420000		chr2	105330000	105340000	chr2	106010000	106220000
chr2	37310000	37630000	chr2	37770000	37780000		chr7	18710000	18720000	chr7	18780000	18870000		chr2	114620000	114630000	chr2	115540000	115640000		chr5	59150000	59160000	chr5	59350000	59450000		chr2	106430000	106440000	chr2	106640000	106990000
chr2	37910000	38030000	chr2	38650000	38660000		chr7	19400000	19410000	chr7	19660000	19910000		chr2	114840000	114850000	chr2	115340000	116000000		chr5	62810000	62820000	chr5	63130000	63350000		chr2	108690000	108700000	chr2	109660000	109760000
chr2	42060000	42150000	chr2	42660000	42670000		chr7	26890000	26900000	chr7	26990000	27180000		chr2	115510000	115520000	chr2	115990000	116150000		chr5	64880000	64890000	chr5	65150000	65310000		chr2	108870000	108880000	chr2	109440000	109530000
chr2	42980000	43120000	chr2	43620000	43630000		chr7	28440000	28450000	chr7	28600000	28780000		chr2	115970000	115980000	chr2	116350000	116450000		chr5	66690000	66700000	chr5	66990000	67510000		chr2	109900000	109910000	chr2	110040000	110740000
chr2	44910000	45000000	chr2	46440000	46450000		chr7	30330000	30340000	chr7	30510000	30700000		chr2	117530000	117540000	chr2	118060000	118280000		chr5	75200000	75210000	chr5	75520000	75670000		chr2	111400000	111410000	chr2	111940000	112030000
chr2	45740000	45980000	chr2	46440000	46450000		chr7	30800000	30810000	chr7	30960000	31150000		chr2	120070000	120080000	chr2	120200000	120310000		chr5	75200000	75210000	chr5	75750000	75930000		chr2	112790000	112800000	chr2	113130000	113510000
chr2	45560000	45650000	chr2	46660000	46670000		chr7	34820000	34830000	chr7	35040000	35290000		chr2	120500000	120510000	chr2	120890000	120980000		chr5	77350000	77360000	chr5	78600000	78690000		chr2	114260000	114270000	chr2	114780000	114980000
chr2	46540000	46670000	chr2	46740000	46750000		chr7	35680000	35690000	chr7	36910000	37000000		chr2	121430000	121440000	chr2	121930000	122050000		chr5	77450000	77460000	chr5	78500000	78680000		chr2	114260000	114270000	chr2	115330000	116140000
chr2	47980000	48070000	chr2	48880000	48890000		chr7	35900000	35910000	chr7	36100000	36340000		chr2	121570000	121580000	chr2	121700000	121960000		chr5	78020000	78030000	chr5	78790000	78910000		chr2	114440000	114450000	chr2	114770000	114870000
chr2	48200000	48340000	chr2	48880000	48890000		chr7	43680000	43690000	chr7	43910000	44010000		chr2	122380000	122390000	chr2	122600000	122790000		chr5	80500000	80510000	chr5	81040000	81200000		chr2	114440000	114450000	chr2	115250000	115780000
chr2	49130000	49380000	chr2	49720000	49730000		chr7	46100000	46110000	chr7	46590000	46750000		chr2	124100000	124110000	chr2	125080000	125180000		chr5	89280000	89290000	chr5	89440000	89580000		chr2	114440000	114450000	chr2	115840000	115930000
chr2	51020000	51170000	chr2	51430000	51440000		chr7	48750000	48760000	chr7	49060000	49150000		chr2	125050000	125060000	chr2	125150000	125240000		chr5	92450000	92460000	chr5	92860000	92960000		chr2	114440000	114450000	chr2	116030000	116140000
chr2	51360000	51460000	chr2	51910000	51920000		chr7	52730000	52740000	chr7	52950000	53040000		chr2	125650000	125660000	chr2	125860000	125980000		chr5	96240000	96250000	chr5	96330000	96720000		chr2	114620000	114630000	chr2	115030000	115130000
chr2	55030000	55380000	chr2	56020000	56030000		chr7	58040000	58050000	chr7	58160000	58250000		chr2	127360000	127370000	chr2	127450000	127550000		chr5	96340000	96350000	chr5	97400000	97490000		chr2	114620000	114630000	chr2	115220000	115930000
chr2	57160000	57250000	chr2	57690000	57700000		chr7	63750000	63760000	chr7	64100000	64400000		chr2	127880000	127890000	chr2	128110000	128600000		chr5	97130000	97140000	chr5	97770000	97860000		chr2	114850000	114860000	chr2	115320000	116160000
chr2	58640000	59040000	chr2	59430000	59440000		chr7	64430000	64440000	chr7	64560000	64670000		chr2	129500000	129510000	chr2	129650000	129760000		chr5	99240000	99250000	chr5	99510000	99770000		chr2	115280000	115290000	chr2	115860000	115950000
chr2	60830000	61010000	chr2	61400000	61410000		chr7	65710000	65720000	chr7	66010000	66100000		chr2	131090000	131100000	chr2	131190000	131590000		chr5	99240000	99250000	chr5	99870000	99980000		chr2	115400000	115410000	chr2	115740000	115880000
chr2	61970000	62320000	chr2	62450000	62460000		chr7	67790000	67800000	chr7	67960000	68080000		chr2	131820000	131830000	chr2	131930000	132260000		chr5	100920000	100930000	chr5	101650000	101740000		chr2	115520000	115530000	chr2	115920000	116020000
chr2	66880000	66980000	chr2	67470000	67480000		chr7	68370000	68380000	chr7	68620000	68720000		chr2	131980000	131990000	chr2	132110000	132230000		chr5	105400000	105410000	chr5	105630000	105760000		chr2	115840000	115850000	chr2	116020000	116220000
chr2	67490000	67620000	chr2	68350000	68360000		chr7	68370000	68380000	chr7	68790000	68880000		chr2	132510000	132520000	chr2	132840000	132970000		chr5	109870000	109880000	chr5	110070000	110240000		chr2	116200000	116210000	chr2	116740000	116850000
chr2	67730000	68170000	chr2	68350000	68360000		chr7	69490000	69500000	chr7	70270000	70370000		chr2	133110000	133120000	chr2	133770000	133860000		chr5	110330000	110340000	chr5	110640000	110740000		chr2	116900000	116910000	chr2	117040000	117470000
chr2	68740000	68850000	chr2	69420000	69430000		chr7	75130000	75140000	chr7	75300000	75420000		chr2	133540000	133550000	chr2	133980000	134120000		chr5	114970000	114980000	chr5	115100000	115290000		chr2	117540000	117550000	chr2	118060000	118260000
chr2	69100000	69200000	chr2	69420000	69430000		chr7	75130000	75140000	chr7	75610000	75940000		chr2	133540000	133550000	chr2	134410000	134500000		chr5	116120000	116130000	chr5	116370000	116590000		chr2	118780000	118790000	chr2	118920000	119010000
chr2	70680000	70770000	chr2	71020000	71030000		chr7	78910000	78920000	chr7	79270000	79470000		chr2	134780000	134790000	chr2	135000000	135370000		chr5	117110000	117120000	chr5	117260000	117450000		chr2	121560000	121570000	chr2	121740000	121960000
chr2	72560000	72800000	chr2	73060000	73070000		chr7	82120000	82130000	chr7	82250000	82350000		chr2	136160000	136170000	chr2	136380000	136760000		chr5	117510000	117520000	chr5	117810000	118070000		chr2	122380000	122390000	chr2	122580000	122770000
chr2	72150000	72240000	chr2	73280000	73290000		chr7	83910000	83920000	chr7	84110000	84200000		chr2	136480000	136490000	chr2	136720000	136830000		chr5	118270000	118280000	chr5	118580000	118740000		chr2	125650000	125660000	chr2	125750000	125920000
chr2	72440000	72530000	chr2	73280000	73290000		chr7	103360000	103370000	chr7	103560000	103660000		chr2	139590000	139600000	chr2	139830000	139920000		chr5	118770000	118780000	chr5	119650000	119760000		chr2	127250000	127260000	chr2	128110000	128200000
chr2	72900000	73070000	chr2	73280000	73290000		chr7	104750000	104760000	chr7	104860000	105090000		chr2	140670000	140680000	chr2	140830000	140960000		chr5	118880000	118890000	chr5	119180000	119270000		chr2	127880000	127890000	chr2	128120000	128600000
chr2	74230000	74360000	chr2	74660000	74670000		chr7	116690000	116700000	chr7	117960000	118070000		chr2	141750000	141760000	chr2	142450000	142540000		chr5	120840000	120850000	chr5	120950000	121090000		chr2	129900000	129910000	chr2	130150000	130290000
chr2	74660000	74780000	chr2	74960000	74970000		chr7	122470000	122480000	chr7	122630000	122720000		chr2	143840000	143850000	chr2	144120000	144220000		chr5	123910000	123920000	chr5	124310000	124480000		chr2	131820000	131830000	chr2	131930000	132160000
chr2	74660000	74790000	chr2	75050000	75060000		chr7	122470000	122480000	chr7	122870000	122980000		chr2	144010000	144020000	chr2	144150000	144290000		chr5	129060000	129070000	chr5	129440000	129640000		chr2	131980000	131990000	chr2	132100000	132300000
chr2	75580000	75690000	chr2	75770000	75780000		chr7	126820000	126830000	chr7	127040000	127140000		chr2	144630000	144640000	chr2	145410000	145610000		chr5	135400000	135410000	chr5	135610000	135750000		chr2	132510000	132520000	chr2	132720000	132960000
chr2	75620000	75710000	chr2	76060000	76070000		chr7	127030000	127040000	chr7	127190000	127300000		chr2	145950000	145960000	chr2	146140000	146460000		chr5	138620000	138630000	chr5	138700000	138820000		chr2	133110000	133120000	chr2	133670000	133800000
chr2	76910000	77090000	chr2	77330000	77340000		chr7	128850000	128860000	chr7	129270000	129450000		chr2	146470000	146480000	chr2	147240000	147340000		chr5	138850000	138860000	chr5	139060000	139280000		chr2	133540000	133550000	chr2	133770000	133880000
chr2	78940000	79040000	chr2	79250000	79260000		chr7	129650000	129660000	chr7	130100000	130390000		chr2	146630000	146640000	chr2	146850000	147330000		chr5	138990000	139000000	chr5	139150000	139280000		chr2	133540000	133550000	chr2	133950000	134130000
chr2	79330000	79440000	chr2	79640000	79650000		chr7	130780000	130790000	chr7	131050000	131230000		chr2	148120000	148130000	chr2	148510000	148750000		chr5	139830000	139840000	chr5	140230000	140350000		chr2	133540000	133550000	chr2	134370000	134470000
chr2	80700000	80790000	chr2	82510000	82520000		chr7	133850000	133860000	chr7	134170000	134270000		chr2	148390000	148400000	chr2	148630000	148770000		chr5	140540000	140550000	chr5	140700000	140800000		chr2	134550000	134560000	chr2	134980000	135070000
chr2	82200000	82290000	chr2	83500000	83510000		chr7	138400000	138410000	chr7	138720000	138820000		chr2	150670000	150680000	chr2	150880000	151010000		chr5	144040000	144050000	chr5	144360000	144480000		chr2	134770000	134780000	chr2	135290000	135380000
chr2	84560000	84670000	chr2	84800000	84810000		chr7	139010000	139020000	chr7	139070000	139440000		chr2	151730000	151740000	chr2	151960000	152070000		chr5	145870000	145880000	chr5	146180000	146480000		chr2	136150000	136160000	chr2	136410000	137130000
chr2	85000000	85210000	chr2	85560000	85570000		chr7	141690000	141700000	chr7	142100000	142280000		chr2	152020000	152030000	chr2	152270000	152390000		chr5	145990000	146000000	chr5	146220000	146480000		chr2	137120000	137130000	chr2	137670000	137760000
chr2	85740000	85830000	chr2	86090000	86100000		chr7	142890000	142900000	chr7	143080000	143200000		chr2	152910000	152920000	chr2	153040000	153240000		chr5	146690000	146700000	chr5	147130000	147360000		chr2	140670000	140680000	chr2	140860000	141040000
chr2	85670000	85820000	chr2	86460000	86470000		chr7	11680000	11770000	chr7	11840000	11850000		chr2	152910000	152920000	chr2	153400000	153510000		chr5	3880000	4000000	chr5	4190000	4200000		chr2	140670000	140680000	chr2	141160000	141440000
chr2	91030000	91320000	chr2	91470000	91480000		chr7	12390000	12490000	chr7	12570000	12580000		chr2	153710000	153720000	chr2	153870000	154030000		chr5	6040000	6160000	chr5	6250000	6260000		chr2	143830000	143840000	chr2	144370000	144470000
chr2	95110000	95250000	chr2	95330000	95340000		chr7	12390000	12510000	chr7	12650000	12660000		chr2	154420000	154430000	chr2	154510000	154800000		chr5	6230000	6410000	chr5	6500000	6510000		chr2	144630000	144640000	chr2	145500000	145600000
chr2	96820000	96930000	chr2	97000000	97010000		chr7	12970000	13060000	chr7	13280000	13290000		chr2	155080000	155090000	chr2	155260000	155350000		chr5	9560000	9720000	chr5	10290000	10300000		chr2	145170000	145180000	chr2	145400000	145680000
chr2	102640000	102750000	chr2	103000000	103010000		chr7	13080000	13170000	chr7	13460000	13470000		chr2	155510000	155520000	chr2	155590000	155840000		chr5	12570000	12770000	chr5	12830000	12840000		chr2	145700000	145710000	chr2	145820000	145990000
chr2	103710000	103890000	chr2	103990000	104000000		chr7	18040000	18140000	chr7	18330000	18340000		chr2	157610000	157620000	chr2	157920000	158370000		chr5	16580000	16690000	chr5	16800000	16810000		chr2	145950000	145960000	chr2	146180000	146650000
chr2	105470000	105710000	chr2	106080000	106090000		chr7	18170000	18280000	chr7	18410000	18420000		chr2	159050000	159060000	chr2	160330000	160420000		chr5	16430000	16520000	chr5	17410000	17420000		chr2	146630000	146640000	chr2	146830000	147310000
chr2	106070000	106730000	chr2	106950000	106960000		chr7	18120000	18280000	chr7	18550000	18560000		chr2	160590000	160600000	chr2	160750000	160950000		chr5	17670000	17760000	chr5	18440000	18450000		chr2	148120000	148130000	chr2	148350000	148780000
chr2	109220000	109390000	chr2	109690000	109700000		chr7	24580000	24680000	chr7	24970000	24980000		chr2	163100000	163110000	chr2	163280000	163450000		chr5	29790000	30020000	chr5	30090000	30100000		chr2	148400000	148410000	chr2	148670000	148770000
chr2	110580000	110690000	chr2	110970000	110980000		chr7	25240000	25460000	chr7	25590000	25600000		chr2	164960000	164970000	chr2	165080000	165200000		chr5	31180000	31360000	chr5	31460000	31470000		chr2	148930000	148940000	chr2	149110000	149410000
chr2	115560000	115830000	chr2	116070000	116080000		chr7	25850000	25970000	chr7	26230000	26240000		chr2	166100000	166110000	chr2	166450000	166560000		chr5	31450000	31720000	chr5	32140000	32150000		chr2	149000000	149010000	chr2	149850000	150020000
chr2	117440000	117950000	chr2	118240000	118250000		chr7	28950000	29040000	chr7	29230000	29240000		chr2	166100000	166110000	chr2	166840000	166930000		chr5	35740000	35830000	chr5	36400000	36410000		chr2	149140000	149150000	chr2	149680000	149780000
chr2	118590000	118790000	chr2	118880000	118890000		chr7	30470000	30790000	chr7	30970000	30980000		chr2	166600000	166610000	chr2	166720000	166990000		chr5	36480000	36570000	chr5	36670000	36680000		chr2	149140000	149150000	chr2	149840000	149930000
chr2	124350000	124560000	chr2	125180000	125190000		chr7	34830000	34920000	chr7	35240000	35250000		chr2	167680000	167690000	chr2	167840000	168120000		chr5	42090000	42660000	chr5	42780000	42790000		chr2	149350000	149360000	chr2	149990000	150140000
chr2	124700000	125050000	chr2	125180000	125190000		chr7	36820000	36910000	chr7	37260000	37270000		chr2	168250000	168260000	chr2	168410000	168840000		chr5	45430000	45520000	chr5	45660000	45670000		chr2	150680000	150690000	chr2	150770000	150960000
chr2	125870000	126070000	chr2	126360000	126370000		chr7	35730000	35950000	chr7	37350000	37360000		chr2	169430000	169440000	chr2	169810000	169900000		chr5	56380000	56470000	chr5	56530000	56540000		chr2	151740000	151750000	chr2	151960000	152050000
chr2	125570000	125890000	chr2	126520000	126530000		chr7	37510000	37610000	chr7	38150000	38160000		chr2	170110000	170120000	chr2	170230000	170340000		chr5	60230000	60320000	chr5	60520000	60530000		chr2	152110000	152120000	chr2	152200000	152380000
chr2	126570000	126870000	chr2	127000000	127010000		chr7	43880000	44000000	chr7	44200000	44210000		chr2	170910000	170920000	chr2	171140000	171650000		chr5	65920000	66010000	chr5	66230000	66240000		chr2	152910000	152920000	chr2	153120000	153230000
chr2	126710000	126870000	chr2	127220000	127230000		chr7	48850000	48940000	chr7	49750000	49760000		chr2	171490000	171500000	chr2	172130000	172240000		chr5	67920000	68010000	chr5	68540000	68550000		chr2	152910000	152920000	chr2	153520000	153610000
chr2	127390000	127540000	chr2	127670000	127680000		chr7	49380000	49500000	chr7	49750000	49760000		chr2	172830000	172840000	chr2	172940000	173170000		chr5	69770000	69870000	chr5	69940000	69950000		chr2	154420000	154430000	chr2	154540000	154870000
chr2	127750000	128070000	chr2	128390000	128400000		chr7	52540000	52650000	chr7	53250000	53260000		chr2	173210000	173220000	chr2	173360000	173580000		chr5	74020000	74160000	chr5	74530000	74540000		chr2	154980000	154990000	chr2	155260000	155360000
chr2	127830000	127940000	chr2	128570000	128580000		chr7	57700000	57870000	chr7	58160000	58170000		chr2	174310000	174320000	chr2	174440000	174950000		chr5	74540000	74670000	chr5	75150000	75160000		chr2	157330000	157340000	chr2	157440000	157710000
chr2	128310000	128440000	chr2	128570000	128580000		chr7	58960000	59060000	chr7	59150000	59160000		chr2	178760000	178770000	chr2	179110000	179200000		chr5	75170000	75300000	chr5	75840000	75850000		chr2	158710000	158720000	chr2	159040000	159130000
chr2	128860000	128960000	chr2	129050000	129060000		chr7	64180000	64410000	chr7	64740000	64750000		chr2	181390000	181400000	chr2	181530000	181680000		chr5	75490000	75590000	chr5	75840000	75850000		chr2	159050000	159060000	chr2	159580000	159670000
chr2	129490000	129730000	chr2	129860000	129870000		chr7	65270000	65360000	chr7	65510000	65520000		chr2	3430000	3640000	chr2	3760000	3770000		chr5	75880000	76060000	chr5	76130000	76140000		chr2	159050000	159060000	chr2	159960000	160310000
chr2	131000000	131120000	chr2	131410000	131420000		chr7	66260000	66360000	chr7	66650000	66660000		chr2	3570000	3710000	chr2	4480000	4490000		chr5	76550000	76650000	chr5	76840000	76850000		chr2	160600000	160610000	chr2	160740000	160980000
chr2	132460000	132560000	chr2	132710000	132720000		chr7	67940000	68070000	chr7	68300000	68310000		chr2	4210000	4720000	chr2	4850000	4860000		chr5	78230000	78330000	chr5	78530000	78540000		chr2	161210000	161220000	chr2	162140000	162230000
chr2	132280000	132540000	chr2	132900000	132910000		chr7	68610000	68700000	chr7	70030000	70040000		chr2	8620000	8950000	chr2	10010000	10020000		chr5	78200000	78290000	chr5	78700000	78710000		chr2	161210000	161220000	chr2	162430000	162730000
chr2	133510000	133650000	chr2	134470000	134480000		chr7	73340000	73530000	chr7	73630000	73640000		chr2	9260000	9600000	chr2	10010000	10020000		chr5	78610000	78710000	chr5	79210000	79220000		chr2	162990000	163000000	chr2	163280000	163390000
chr2	134890000	135050000	chr2	135320000	135330000		chr7	75450000	75700000	chr7	75870000	75880000		chr2	9670000	9830000	chr2	10010000	10020000		chr5	78790000	78880000	chr5	80080000	80090000		chr2	163100000	163110000	chr2	163300000	163420000
chr2	139620000	139730000	chr2	139950000	139960000		chr7	88130000	88310000	chr7	88510000	88520000		chr2	11950000	12060000	chr2	12300000	12310000		chr5	79720000	79830000	chr5	80080000	80090000		chr2	164970000	164980000	chr2	165120000	165280000
chr2	141410000	141660000	chr2	142250000	142260000		chr7	96430000	96520000	chr7	97280000	97290000		chr2	12650000	12810000	chr2	13230000	13240000		chr5	81020000	81120000	chr5	82130000	82140000		chr2	165070000	165080000	chr2	165240000	165490000
chr2	141720000	141820000	chr2	142250000	142260000		chr7	104360000	104480000	chr7	104590000	104600000		chr2	16350000	16440000	chr2	17400000	17410000		chr5	84620000	84720000	chr5	85830000	85840000		chr2	166080000	166090000	chr2	166580000	166680000
chr2	141900000	142050000	chr2	142250000	142260000		chr7	113350000	113440000	chr7	114000000	114010000		chr2	18000000	18210000	chr2	18670000	18680000		chr5	86020000	86200000	chr5	86810000	86820000		chr2	166080000	166090000	chr2	166790000	166960000
chr2	141830000	141950000	chr2	143090000	143100000		chr7	113620000	113800000	chr7	114000000	114010000		chr2	18310000	18410000	chr2	19270000	19280000		chr5	87760000	87850000	chr5	88210000	88220000		chr2	166590000	166600000	chr2	166710000	167000000
chr2	145140000	145240000	chr2	145510000	145520000		chr7	116030000	116440000	chr7	116600000	116610000		chr2	18570000	18690000	chr2	19270000	19280000		chr5	88010000	88150000	chr5	88210000	88220000		chr2	167680000	167690000	chr2	167850000	168130000
chr2	145960000	146050000	chr2	146400000	146410000		chr7	126220000	126320000	chr7	126690000	126700000		chr2	19650000	19750000	chr2	19910000	19920000		chr5	88880000	88990000	chr5	89390000	89400000		chr2	168250000	168260000	chr2	168410000	168740000
chr2	146620000	147030000	chr2	147160000	147170000		chr7	126730000	126930000	chr7	127100000	127110000		chr2	20390000	20520000	chr2	20610000	20620000		chr5	96350000	96440000	chr5	98010000	98020000		chr2	170440000	170450000	chr2	170600000	170690000
chr2	148130000	148290000	chr2	148560000	148570000		chr7	128240000	128520000	chr7	128680000	128690000		chr2	22670000	22770000	chr2	22860000	22870000		chr5	100390000	100500000	chr5	100780000	100790000		chr2	170920000	170930000	chr2	171270000	171520000
chr2	149360000	149470000	chr2	149540000	149550000		chr7	137320000	137410000	chr7	138300000	138310000		chr2	24360000	24590000	chr2	24740000	24750000		chr5	105380000	105590000	chr5	105860000	105870000		chr2	170920000	170930000	chr2	172120000	172340000
chr2	149710000	150170000	chr2	150300000	150310000		chr7	139980000	140080000	chr7	140890000	140900000		chr2	26900000	27130000	chr2	27230000	27240000		chr5	109420000	109600000	chr5	109670000	109680000		chr2	180470000	180480000	chr2	180660000	180750000
chr2	152000000	152110000	chr2	152190000	152200000		chr7	140700000	140940000	chr7	141050000	141060000		chr2	27520000	27610000	chr2	28110000	28120000		chr5	109450000	109620000	chr5	109870000	109880000		chr2	180620000	180630000	chr2	181090000	181240000
chr2	152510000	152750000	chr2	152830000	152840000		chr7	140820000	140910000	chr7	141170000	141180000		chr2	27870000	27960000	chr2	28400000	28410000		chr5	111730000	111820000	chr5	112070000	112080000		chr2	181390000	181400000	chr2	181500000	181700000
chr2	153160000	153270000	chr2	153410000	153420000		chr7	142930000	143180000	chr7	143470000	143480000		chr2	29210000	29390000	chr2	29550000	29560000		chr5	111360000	111480000	chr5	112140000	112150000		chr2	3640000	3800000	chr2	4480000	4490000
chr2	153140000	153470000	chr2	153580000	153590000		chr7	143440000	143610000	chr7	143750000	143760000		chr2	29890000	30030000	chr2	30300000	30310000		chr5	112720000	112900000	chr5	113050000	113060000		chr2	4110000	4200000	chr2	4480000	4490000
chr2	156160000	156250000	chr2	156700000	156710000		chr7	144550000	144730000	chr7	144900000	144910000		chr2	30410000	30520000	chr2	30930000	30940000		chr5	113260000	113570000	chr5	113720000	113730000		chr2	4230000	4700000	chr2	4850000	4860000
chr2	156500000	156590000	chr2	156700000	156710000		chr8	3720000	3730000	chr8	3840000	4340000		chr2	30670000	30830000	chr2	30930000	30940000		chr5	116280000	116390000	chr5	116940000	116950000		chr2	6180000	6280000	chr2	6400000	6410000
chr2	156800000	157430000	chr2	157570000	157580000		chr8	4020000	4030000	chr8	4280000	4370000		chr2	30940000	31050000	chr2	31140000	31150000		chr5	119050000	119150000	chr5	119690000	119700000		chr2	9300000	9470000	chr2	9880000	9890000
chr2	158620000	158710000	chr2	158850000	158860000		chr8	22190000	22200000	chr8	22490000	22660000		chr2	31940000	32040000	chr2	32130000	32140000		chr5	119280000	119430000	chr5	119690000	119700000		chr2	8630000	9130000	chr2	10000000	10010000
chr2	159030000	159120000	chr2	160350000	160360000		chr8	22430000	22440000	chr8	22860000	23080000		chr2	32670000	32780000	chr2	32850000	32860000		chr5	122390000	122500000	chr5	122720000	122730000		chr2	9240000	9330000	chr2	10000000	10010000
chr2	160270000	160430000	chr2	160570000	160580000		chr8	26350000	26360000	chr8	26950000	27050000		chr2	33590000	33690000	chr2	34150000	34160000		chr5	123690000	123810000	chr5	123900000	123910000		chr2	9410000	9710000	chr2	10000000	10010000
chr2	162910000	163210000	chr2	163330000	163340000		chr8	29570000	29580000	chr8	29750000	29920000		chr2	33940000	34420000	chr2	34630000	34640000		chr5	124850000	125060000	chr5	125260000	125270000		chr2	10320000	10410000	chr2	11060000	11070000
chr2	163490000	163610000	chr2	163720000	163730000		chr8	31090000	31100000	chr8	32220000	32330000		chr2	35480000	35750000	chr2	35900000	35910000		chr5	127590000	127800000	chr5	128430000	128440000		chr2	10530000	10860000	chr2	11060000	11070000
chr2	168400000	168500000	chr2	168620000	168630000		chr8	33990000	34000000	chr8	34060000	34170000		chr2	36800000	36900000	chr2	36990000	37000000		chr5	130850000	131070000	chr5	131420000	131430000		chr2	11940000	12160000	chr2	12290000	12300000
chr2	169560000	169650000	chr2	170010000	170020000		chr8	39700000	39710000	chr8	39940000	40040000		chr2	37350000	37600000	chr2	37770000	37780000		chr5	131490000	131650000	chr5	132290000	132300000		chr2	14050000	14150000	chr2	14290000	14300000
chr2	170400000	170720000	chr2	170860000	170870000		chr8	41050000	41060000	chr8	41240000	41330000		chr2	37770000	38060000	chr2	38370000	38380000		chr5	133080000	133170000	chr5	133780000	133790000		chr2	15200000	15390000	chr2	16070000	16080000
chr2	170870000	171120000	chr2	171340000	171350000		chr8	47740000	47750000	chr8	47850000	48050000		chr2	39940000	40030000	chr2	40550000	40560000		chr5	136990000	137200000	chr5	137260000	137270000		chr2	16830000	16940000	chr2	17170000	17180000
chr2	172300000	172630000	chr2	172770000	172780000		chr8	53910000	53920000	chr8	54440000	54540000		chr2	42810000	42930000	chr2	43620000	43630000		chr5	137480000	137570000	chr5	137770000	137780000		chr2	18010000	18220000	chr2	18680000	18690000
chr2	180290000	180640000	chr2	180760000	180770000		chr8	56060000	56070000	chr8	56430000	56530000		chr2	43120000	43210000	chr2	43620000	43630000		chr5	137850000	138000000	chr5	138110000	138120000		chr2	18030000	18460000	chr2	19270000	19280000
chr2	180510000	180610000	chr2	181060000	181070000		chr8	59300000	59310000	chr8	59640000	59730000		chr2	44470000	44560000	chr2	46430000	46440000		chr5	137860000	137960000	chr5	138210000	138220000		chr2	19410000	19760000	chr2	19910000	19920000
chr3	3660000	3670000	chr3	3750000	3850000		chr8	74680000	74690000	chr8	74760000	74860000		chr2	46070000	46170000	chr2	46430000	46440000		chr5	138080000	138180000	chr5	138260000	138270000		chr2	22610000	22760000	chr2	22860000	22870000
chr3	8960000	8970000	chr3	9060000	9380000		chr8	76380000	76390000	chr8	76930000	77120000		chr2	46500000	46660000	chr2	46730000	46740000		chr5	138530000	138650000	chr5	138720000	138730000		chr2	23810000	23910000	chr2	23980000	23990000
chr3	10400000	10410000	chr3	10630000	10780000		chr8	78120000	78130000	chr8	78340000	78490000		chr2	45100000	45190000	chr2	47290000	47300000		chr5	143490000	143770000	chr5	143910000	143920000		chr2	24260000	24440000	chr2	24560000	24570000
chr3	10400000	10410000	chr3	11220000	11320000		chr8	84360000	84370000	chr8	84540000	84650000		chr2	45980000	46070000	chr2	47290000	47300000		chr5	144250000	144430000	chr5	144730000	144740000		chr2	24360000	24610000	chr2	24750000	24760000
chr3	10660000	10670000	chr3	11190000	11350000		chr8	85350000	85360000	chr8	86460000	86550000		chr2	44970000	45080000	chr2	47420000	47430000		chr5	145200000	145410000	chr5	145650000	145660000		chr2	25930000	26030000	chr2	26140000	26150000
chr3	11090000	11100000	chr3	11170000	11390000		chr8	86940000	86950000	chr8	87290000	87570000		chr2	47440000	47530000	chr2	48870000	48880000		chr5	145340000	145470000	chr5	145880000	145890000		chr2	26880000	27130000	chr2	27230000	27240000
chr3	11090000	11100000	chr3	11560000	11680000		chr8	88940000	88950000	chr8	89140000	89250000		chr2	47730000	48140000	chr2	48870000	48880000		chr5	145180000	145270000	chr5	146220000	146230000		chr2	27850000	27990000	chr2	28410000	28420000
chr3	14380000	14390000	chr3	14570000	14680000		chr8	90820000	90830000	chr8	90960000	91130000		chr2	49260000	49550000	chr2	49720000	49730000		chr5	146840000	147000000	chr5	147220000	147230000		chr2	28820000	28920000	chr2	29050000	29060000
chr3	14870000	14880000	chr3	15100000	15280000		chr8	93010000	93020000	chr8	93420000	93550000		chr2	50810000	50940000	chr2	51910000	51920000		chr5	148310000	148470000	chr5	148790000	148800000		chr2	29890000	30030000	chr2	30310000	30320000
chr3	16460000	16470000	chr3	16850000	16960000		chr8	94330000	94340000	chr8	94450000	95010000		chr2	51000000	51170000	chr2	51910000	51920000		chr5	148960000	149050000	chr5	149180000	149190000		chr2	30380000	30480000	chr2	30920000	30930000
chr3	18050000	18060000	chr3	18590000	18720000		chr8	94700000	94710000	chr8	95150000	95280000		chr2	52060000	52360000	chr2	52590000	52600000		chr5	150800000	151450000	chr5	151560000	151570000		chr2	30630000	30730000	chr2	30920000	30930000
chr3	18050000	18060000	chr3	18920000	19230000		chr8	95030000	95040000	chr8	95210000	95300000		chr2	53630000	53720000	chr2	54080000	54090000		chr5	151220000	151430000	chr5	151640000	151650000		chr2	31950000	32040000	chr2	32130000	32140000
chr3	18240000	18250000	chr3	18570000	18710000		chr8	96150000	96160000	chr8	96890000	97030000		chr2	55050000	55150000	chr2	56020000	56030000		chr6	9250000	9260000	chr6	9760000	9850000		chr2	32910000	33240000	chr2	33340000	33350000
chr3	20650000	20660000	chr3	21530000	21630000		chr8	98800000	98810000	chr8	99470000	99560000		chr2	58680000	58820000	chr2	59430000	59440000		chr6	10790000	10800000	chr6	11520000	11650000		chr2	33690000	34020000	chr2	34630000	34640000
chr3	21480000	21490000	chr3	22060000	22190000		chr8	104650000	104660000	chr8	105090000	105320000		chr2	58920000	59050000	chr2	59430000	59440000		chr6	12610000	12620000	chr6	12940000	13080000		chr2	34080000	34230000	chr2	34630000	34640000
chr3	23280000	23290000	chr3	23360000	23470000		chr8	105510000	105520000	chr8	105670000	105760000		chr2	59180000	59270000	chr2	59430000	59440000		chr6	13510000	13520000	chr6	14060000	14160000		chr2	35440000	35760000	chr2	35900000	35910000
chr3	26330000	26340000	chr3	27150000	27280000		chr8	105720000	105730000	chr8	106150000	106250000		chr2	60710000	61090000	chr2	61400000	61410000		chr6	14820000	14830000	chr6	15410000	15500000		chr2	37330000	37630000	chr2	37770000	37780000
chr3	27460000	27470000	chr3	27850000	27950000		chr8	106420000	106430000	chr8	106530000	106810000		chr2	61620000	61730000	chr2	61960000	61970000		chr6	14910000	14920000	chr6	15700000	15820000		chr2	38780000	38900000	chr2	38990000	39000000
chr3	28170000	28180000	chr3	28380000	28600000		chr8	106420000	106430000	chr8	106910000	107000000		chr2	61620000	61750000	chr2	62280000	62290000		chr6	14910000	14920000	chr6	15960000	16050000		chr2	39660000	39750000	chr2	40550000	40560000
chr3	28170000	28180000	chr3	28700000	28850000		chr8	106540000	106550000	chr8	106770000	106930000		chr2	62200000	62320000	chr2	62460000	62470000		chr6	16340000	16350000	chr6	16790000	16880000		chr2	45780000	45880000	chr2	47180000	47190000
chr3	31790000	31800000	chr3	31990000	32110000		chr8	110170000	110180000	chr8	110580000	110750000		chr2	62250000	62480000	chr2	62620000	62630000		chr6	20970000	20980000	chr6	21040000	21190000		chr2	47880000	48130000	chr2	48880000	48890000
chr3	33820000	33830000	chr3	33990000	34080000		chr8	111670000	111680000	chr8	111940000	112030000		chr2	64020000	64110000	chr2	64450000	64460000		chr6	21980000	21990000	chr6	22290000	22480000		chr2	49270000	49520000	chr2	49710000	49720000
chr3	33950000	33960000	chr3	34080000	34320000		chr8	115280000	115290000	chr8	116280000	116370000		chr2	63420000	63540000	chr2	64850000	64860000		chr6	22590000	22600000	chr6	22670000	22760000		chr2	50310000	50400000	chr2	50650000	50660000
chr3	34440000	34450000	chr3	34640000	34730000		chr8	117220000	117230000	chr8	117420000	117510000		chr2	63630000	63730000	chr2	64850000	64860000		chr6	26560000	26570000	chr6	27230000	27320000		chr2	50330000	50440000	chr2	51160000	51170000
chr3	34640000	34650000	chr3	34850000	35150000		chr8	117640000	117650000	chr8	117840000	117970000		chr2	64940000	65170000	chr2	65330000	65340000		chr6	26560000	26570000	chr6	27800000	27980000		chr2	51010000	51160000	chr2	51430000	51440000
chr3	35680000	35690000	chr3	35800000	36160000		chr8	125950000	125960000	chr8	126240000	126350000		chr2	65350000	65440000	chr2	65560000	65570000		chr6	26620000	26630000	chr6	26710000	26820000		chr2	50610000	50980000	chr2	51910000	51920000
chr3	36640000	36650000	chr3	37170000	37340000		chr8	126490000	126500000	chr8	126740000	127000000		chr2	67050000	67150000	chr2	68340000	68350000		chr6	26930000	26940000	chr6	27050000	27290000		chr2	51060000	51330000	chr2	51910000	51920000
chr3	36810000	36820000	chr3	37050000	37140000		chr8	127190000	127200000	chr8	128080000	128180000		chr2	67440000	67620000	chr2	68340000	68350000		chr6	26930000	26940000	chr6	27380000	27500000		chr2	52110000	52380000	chr2	52600000	52610000
chr3	37610000	37620000	chr3	37800000	38320000		chr8	3230000	3380000	chr8	3670000	3680000		chr2	67880000	68070000	chr2	68340000	68350000		chr6	27070000	27080000	chr6	27350000	27440000		chr2	53560000	53720000	chr2	54090000	54100000
chr3	38250000	38260000	chr3	38790000	38900000		chr8	3680000	3770000	chr8	4120000	4130000		chr2	68980000	69220000	chr2	69420000	69430000		chr6	27650000	27660000	chr6	28100000	28270000		chr2	55040000	55200000	chr2	56010000	56020000
chr3	38880000	38890000	chr3	39660000	39850000		chr8	3840000	3980000	chr8	4120000	4130000		chr2	70040000	70270000	chr2	70540000	70550000		chr6	31530000	31540000	chr6	31970000	32140000		chr2	56630000	56730000	chr2	56820000	56830000
chr3	41070000	41080000	chr3	41480000	41620000		chr8	4200000	4330000	chr8	4480000	4490000		chr2	70650000	70820000	chr2	71040000	71050000		chr6	37420000	37430000	chr6	38290000	38380000		chr2	58670000	58890000	chr2	59160000	59170000
chr3	41190000	41200000	chr3	41490000	41580000		chr8	4110000	4210000	chr8	4590000	4600000		chr2	72370000	72800000	chr2	73270000	73280000		chr6	37560000	37570000	chr6	38370000	38460000		chr2	60680000	61080000	chr2	61400000	61410000
chr3	41900000	41910000	chr3	42270000	42360000		chr8	7150000	7240000	chr8	7580000	7590000		chr2	72860000	73120000	chr2	73270000	73280000		chr6	47190000	47200000	chr6	47450000	47540000		chr2	61630000	61830000	chr2	62280000	62290000
chr3	42090000	42100000	chr3	42780000	42870000		chr8	9930000	10020000	chr8	10390000	10400000		chr2	74190000	74280000	chr2	74660000	74670000		chr6	48200000	48210000	chr6	50290000	50400000		chr2	61920000	62330000	chr2	62450000	62460000
chr3	49090000	49100000	chr3	49930000	50110000		chr8	10400000	10520000	chr8	11180000	11190000		chr2	74630000	74970000	chr2	75130000	75140000		chr6	49260000	49270000	chr6	50070000	50230000		chr2	61730000	61830000	chr2	62620000	62630000
chr3	49310000	49320000	chr3	50570000	50670000		chr8	17540000	17720000	chr8	18560000	18570000		chr2	75580000	75990000	chr2	76070000	76080000		chr6	50310000	50320000	chr6	50480000	50610000		chr2	62900000	63000000	chr2	63440000	63450000
chr3	51510000	51520000	chr3	51710000	51900000		chr8	18050000	18210000	chr8	18560000	18570000		chr2	76840000	77100000	chr2	77340000	77350000		chr6	51210000	51220000	chr6	51470000	51680000		chr2	63440000	63550000	chr2	64450000	64460000
chr3	52250000	52260000	chr3	52520000	53070000		chr8	23450000	23540000	chr8	24520000	24530000		chr2	78010000	78110000	chr2	78910000	78920000		chr6	53780000	53790000	chr6	54200000	54340000		chr2	63650000	64030000	chr2	64850000	64860000
chr3	53020000	53030000	chr3	53230000	53540000		chr8	23650000	24300000	chr8	24520000	24530000		chr2	78930000	79080000	chr2	79490000	79500000		chr6	56480000	56490000	chr6	56690000	56890000		chr2	66910000	67000000	chr2	67470000	67480000
chr3	53520000	53530000	chr3	54120000	54240000		chr8	26360000	26450000	chr8	26640000	26650000		chr2	79330000	79430000	chr2	79640000	79650000		chr6	57260000	57270000	chr6	57510000	57640000		chr2	67600000	67830000	chr2	68340000	68350000
chr3	56000000	56010000	chr3	56410000	56520000		chr8	26340000	26430000	chr8	26970000	26980000		chr2	79170000	79260000	chr2	79760000	79770000		chr6	57390000	57400000	chr6	57510000	57850000		chr2	68270000	68610000	chr2	68750000	68760000
chr3	57660000	57670000	chr3	57820000	57920000		chr8	26520000	26650000	chr8	27290000	27300000		chr2	81240000	81410000	chr2	82170000	82180000		chr6	65170000	65180000	chr6	66080000	66170000		chr2	68740000	69220000	chr2	69420000	69430000
chr3	58160000	58170000	chr3	58380000	58610000		chr8	32350000	32440000	chr8	32850000	32860000		chr2	83990000	84100000	chr2	84400000	84410000		chr6	68330000	68340000	chr6	68510000	68610000		chr2	70100000	70260000	chr2	70540000	70550000
chr3	58510000	58520000	chr3	58700000	58790000		chr8	31950000	32040000	chr8	33180000	33190000		chr2	84610000	84750000	chr2	85040000	85050000		chr6	68720000	68730000	chr6	68820000	68930000		chr2	70640000	70770000	chr2	71040000	71050000
chr3	61240000	61250000	chr3	61410000	61720000		chr8	33890000	33990000	chr8	34080000	34090000		chr2	84770000	85340000	chr2	85560000	85570000		chr6	69730000	69740000	chr6	69860000	69950000		chr2	72110000	72280000	chr2	72390000	72400000
chr3	62920000	62930000	chr3	63110000	63390000		chr8	36370000	36690000	chr8	37060000	37070000		chr2	89590000	89690000	chr2	89760000	89770000		chr6	71150000	71160000	chr6	71380000	71470000		chr2	72530000	72630000	chr2	73090000	73100000
chr3	63160000	63170000	chr3	63430000	63530000		chr8	40100000	40210000	chr8	40410000	40420000		chr2	91010000	91310000	chr2	91470000	91480000		chr6	74650000	74660000	chr6	75210000	75310000		chr2	72220000	72800000	chr2	73260000	73270000
chr3	63560000	63570000	chr3	63830000	64000000		chr8	43010000	43100000	chr8	43340000	43350000		chr2	90700000	90790000	chr2	91560000	91570000		chr6	81970000	81980000	chr6	82280000	82520000		chr2	74680000	74780000	chr2	75050000	75060000
chr3	65550000	65560000	chr3	65880000	65980000		chr8	43090000	43270000	chr8	43610000	43620000		chr2	92190000	92300000	chr2	92430000	92440000		chr6	84090000	84100000	chr6	84520000	84710000		chr2	75590000	75700000	chr2	75770000	75780000
chr3	68050000	68060000	chr3	68420000	68730000		chr8	45620000	45780000	chr8	45930000	45940000		chr2	92920000	93100000	chr2	93190000	93200000		chr6	84090000	84100000	chr6	84880000	84970000		chr2	75570000	75950000	chr2	76070000	76080000
chr3	68050000	68060000	chr3	68880000	68970000		chr8	46600000	46700000	chr8	46940000	46950000		chr2	95110000	95240000	chr2	95320000	95330000		chr6	86450000	86460000	chr6	86610000	86700000		chr2	76880000	77120000	chr2	77340000	77350000
chr3	69240000	69250000	chr3	69450000	69770000		chr8	47770000	47870000	chr8	48010000	48020000		chr2	96000000	96170000	chr2	96250000	96260000		chr6	87100000	87110000	chr6	87340000	87430000		chr2	78920000	79010000	chr2	79490000	79500000
chr3	70100000	70110000	chr3	70280000	70380000		chr8	57470000	57560000	chr8	57790000	57800000		chr2	96800000	96890000	chr2	97000000	97010000		chr6	88200000	88210000	chr6	88440000	88550000		chr2	79330000	79450000	chr2	79640000	79650000
chr3	72450000	72460000	chr3	72770000	72860000		chr8	63330000	63480000	chr8	63860000	63870000		chr2	97940000	98040000	chr2	98380000	98390000		chr6	92780000	92790000	chr6	93000000	93160000		chr2	79340000	79450000	chr2	79770000	79780000
chr3	78950000	78960000	chr3	79090000	79280000		chr8	64060000	64230000	chr8	64940000	64950000		chr2	99740000	99870000	chr2	100430000	100440000		chr6	92780000	92790000	chr6	93290000	93460000		chr2	79640000	80100000	chr2	80260000	80270000
chr3	78950000	78960000	chr3	79380000	79490000		chr8	64530000	64820000	chr8	64940000	64950000		chr2	101870000	102090000	chr2	102440000	102450000		chr6	95220000	95230000	chr6	95650000	95750000		chr2	82040000	82130000	chr2	82370000	82380000
chr3	79200000	79210000	chr3	79350000	79570000		chr8	68000000	68090000	chr8	68730000	68740000		chr2	102610000	102840000	chr2	103010000	103020000		chr6	98270000	98280000	chr6	99270000	99460000		chr2	82480000	82570000	chr2	82910000	82920000
chr3	79850000	79860000	chr3	80060000	80160000		chr8	78100000	78190000	chr8	79020000	79030000		chr2	103610000	103750000	chr2	103860000	103870000		chr6	98520000	98530000	chr6	99090000	99190000		chr2	82030000	82130000	chr2	83220000	83230000
chr3	80070000	80080000	chr3	80810000	80940000		chr8	79670000	79770000	chr8	80050000	80060000		chr2	103460000	103590000	chr2	103980000	103990000		chr6	99800000	99810000	chr6	100140000	100550000		chr2	82100000	82200000	chr2	83500000	83510000
chr3	82360000	82370000	chr3	82840000	82940000		chr8	82320000	82420000	chr8	83060000	83070000		chr2	103670000	103890000	chr2	103980000	103990000		chr6	100120000	100130000	chr6	100610000	100700000		chr2	84430000	84580000	chr2	84660000	84670000
chr3	84360000	84370000	chr3	84640000	84730000		chr8	84250000	84400000	chr8	84810000	84820000		chr2	103990000	104170000	chr2	104400000	104410000		chr6	100880000	100890000	chr6	101200000	101340000		chr2	84940000	85310000	chr2	85560000	85570000
chr3	85700000	85710000	chr3	86000000	86190000		chr8	84540000	84700000	chr8	84810000	84820000		chr2	105450000	105730000	chr2	105900000	105910000		chr6	105180000	105190000	chr6	106320000	106450000		chr2	85620000	85720000	chr2	86010000	86020000
chr3	87520000	87530000	chr3	87850000	88010000		chr8	85370000	85460000	chr8	86880000	86890000		chr2	105450000	105540000	chr2	106080000	106090000		chr6	112690000	112700000	chr6	113010000	113180000		chr2	87950000	88130000	chr2	88210000	88220000
chr3	88830000	88840000	chr3	88890000	89290000		chr8	87220000	87320000	chr8	87530000	87540000		chr2	105280000	105540000	chr2	106190000	106200000		chr6	116630000	116640000	chr6	117810000	117900000		chr2	89050000	89160000	chr2	89290000	89300000
chr3	89360000	89370000	chr3	89520000	89700000		chr8	87670000	87760000	chr8	88020000	88030000		chr2	106330000	106780000	chr2	106950000	106960000		chr6	119170000	119180000	chr6	119800000	119930000		chr2	88970000	89090000	chr2	89830000	89840000
chr3	89510000	89520000	chr3	89680000	89890000		chr8	88950000	89040000	chr8	89560000	89570000		chr2	108000000	108100000	chr2	109080000	109090000		chr6	120530000	120540000	chr6	120710000	120860000		chr2	91070000	91320000	chr2	91480000	91490000
chr3	90870000	90880000	chr3	91200000	91400000		chr8	88910000	89040000	chr8	89780000	89790000		chr2	108850000	108960000	chr2	109690000	109700000		chr6	127150000	127160000	chr6	127360000	127480000		chr2	95120000	95230000	chr2	95310000	95320000
chr3	91060000	91070000	chr3	91210000	91400000		chr8	93550000	93680000	chr8	94200000	94210000		chr2	109250000	109380000	chr2	109690000	109700000		chr6	127610000	127620000	chr6	128250000	128340000		chr2	95530000	95620000	chr2	96490000	96500000
chr3	92150000	92160000	chr3	92290000	93080000		chr8	94880000	95070000	chr8	95200000	95210000		chr2	109810000	110070000	chr2	110200000	110210000		chr6	128850000	128860000	chr6	129310000	129440000		chr2	96590000	96730000	chr2	97000000	97010000
chr3	93120000	93130000	chr3	93290000	93610000		chr8	96070000	96170000	chr8	97130000	97140000		chr2	112190000	112280000	chr2	112470000	112480000		chr6	128850000	128860000	chr6	129570000	129750000		chr2	97430000	97560000	chr2	97760000	97770000
chr3	94450000	94460000	chr3	94780000	94950000		chr8	96670000	96770000	chr8	97200000	97210000		chr2	112740000	112870000	chr2	113230000	113240000		chr6	131840000	131850000	chr6	131980000	132070000		chr2	101870000	102100000	chr2	102450000	102460000
chr3	94620000	94630000	chr3	94780000	94910000		chr8	107340000	107450000	chr8	107570000	107580000		chr2	112750000	112890000	chr2	113430000	113440000		chr6	132400000	132410000	chr6	132650000	132780000		chr2	102610000	102780000	chr2	103010000	103020000
chr3	94700000	94710000	chr3	94840000	95030000		chr8	109000000	109380000	chr8	109530000	109540000		chr2	115500000	115850000	chr2	116090000	116100000		chr6	132400000	132410000	chr6	133050000	133150000		chr2	103540000	103740000	chr2	103860000	103870000
chr3	96930000	96940000	chr3	97110000	97390000		chr8	112950000	113040000	chr8	113620000	113630000		chr2	115460000	115600000	chr2	116820000	116830000		chr6	134920000	134930000	chr6	136400000	136490000		chr2	103600000	103870000	chr2	103980000	103990000
chr3	96930000	96940000	chr3	97500000	97620000		chr8	113440000	113540000	chr8	113620000	113630000		chr2	115720000	115900000	chr2	116820000	116830000		chr6	135100000	135110000	chr6	136290000	136380000		chr2	104110000	104210000	chr2	104410000	104420000
chr3	97680000	97690000	chr3	97840000	97970000		chr8	113220000	113310000	chr8	113800000	113810000		chr2	116010000	116240000	chr2	116820000	116830000		chr6	135440000	135450000	chr6	136330000	136640000		chr2	105580000	105690000	chr2	105900000	105910000
chr3	97920000	97930000	chr3	98100000	98370000		chr8	114040000	114140000	chr8	114360000	114370000		chr2	120440000	120630000	chr2	120860000	120870000		chr6	139620000	139630000	chr6	139730000	139970000		chr2	105470000	105660000	chr2	106080000	106090000
chr3	98910000	98920000	chr3	99200000	99290000		chr8	117720000	117810000	chr8	118280000	118290000		chr2	122560000	122660000	chr2	122750000	122760000		chr6	143200000	143210000	chr6	144950000	145040000		chr2	105190000	105660000	chr2	106190000	106200000
chr3	100190000	100200000	chr3	100400000	100750000		chr8	125040000	125250000	chr8	125860000	125870000		chr2	124030000	124130000	chr2	125190000	125200000		chr6	145970000	145980000	chr6	146080000	146250000		chr2	106300000	106630000	chr2	106950000	106960000
chr3	101500000	101510000	chr3	101680000	101990000		chr8	125460000	125740000	chr8	125860000	125870000		chr2	124650000	124770000	chr2	125190000	125200000		chr6	4630000	4790000	chr6	5110000	5120000		chr2	108210000	108320000	chr2	109690000	109700000
chr3	101890000	101900000	chr3	102000000	102100000		chr9	3890000	3900000	chr9	3960000	4060000		chr2	125730000	126080000	chr2	126360000	126370000		chr6	4950000	5100000	chr6	5390000	5400000		chr2	109250000	109360000	chr2	109690000	109700000
chr3	102330000	102340000	chr3	102630000	102730000		chr9	11750000	11760000	chr9	11860000	11990000		chr2	125600000	125690000	chr2	126520000	126530000		chr6	4590000	4980000	chr6	5580000	5590000		chr2	109860000	110070000	chr2	110200000	110210000
chr3	104760000	104770000	chr3	104950000	105080000		chr9	12330000	12340000	chr9	12750000	12840000		chr2	126560000	126900000	chr2	127000000	127010000		chr6	5070000	5450000	chr6	5580000	5590000		chr2	110580000	110680000	chr2	110970000	110980000
chr3	105990000	106000000	chr3	106410000	106500000		chr9	12400000	12410000	chr9	12870000	12960000		chr2	127760000	127940000	chr2	128120000	128130000		chr6	6040000	6240000	chr6	6570000	6580000		chr2	110580000	111000000	chr2	111050000	111060000
chr3	107230000	107240000	chr3	107390000	107630000		chr9	12640000	12650000	chr9	13620000	13720000		chr2	127790000	127950000	chr2	128400000	128410000		chr6	6100000	6270000	chr6	6870000	6880000		chr2	111080000	111250000	chr2	111390000	111400000
chr3	107940000	107950000	chr3	108050000	108170000		chr9	17340000	17350000	chr9	17740000	17850000		chr2	128010000	128190000	chr2	128400000	128410000		chr6	10430000	10520000	chr6	10880000	10890000		chr2	112780000	112870000	chr2	113220000	113230000
chr3	109170000	109180000	chr3	109400000	109540000		chr9	20460000	20470000	chr9	20770000	20860000		chr2	127830000	127930000	chr2	128570000	128580000		chr6	10740000	10830000	chr6	10880000	10890000		chr2	112740000	112830000	chr2	113430000	113440000
chr3	109530000	109540000	chr3	109810000	110010000		chr9	24200000	24210000	chr9	24400000	24490000		chr2	128080000	128170000	chr2	128570000	128580000		chr6	11480000	11610000	chr6	11730000	11740000		chr2	115340000	115440000	chr2	115770000	115780000
chr3	109530000	109540000	chr3	110170000	110280000		chr9	25160000	25170000	chr9	25480000	25580000		chr2	128840000	128950000	chr2	129050000	129060000		chr6	15220000	15320000	chr6	15910000	15920000		chr2	114810000	114920000	chr2	116070000	116080000
chr3	111550000	111560000	chr3	111630000	111740000		chr9	27410000	27420000	chr9	27660000	27940000		chr2	129380000	129520000	chr2	129870000	129880000		chr6	19720000	19970000	chr6	20050000	20060000		chr2	115410000	115890000	chr2	116070000	116080000
chr3	113650000	113660000	chr3	114090000	114190000		chr9	27690000	27700000	chr9	28100000	28190000		chr2	129630000	129740000	chr2	129870000	129880000		chr6	20380000	20510000	chr6	20590000	20600000		chr2	117520000	117700000	chr2	118100000	118110000
chr3	113650000	113660000	chr3	115480000	115620000		chr9	28260000	28270000	chr9	28820000	28910000		chr2	130020000	130110000	chr2	130240000	130250000		chr6	25850000	25990000	chr6	26540000	26550000		chr2	117500000	117610000	chr2	118240000	118250000
chr3	113770000	113780000	chr3	114540000	114630000		chr9	35280000	35290000	chr9	35460000	35610000		chr2	130030000	130120000	chr2	130340000	130350000		chr6	26350000	26440000	chr6	26540000	26550000		chr2	119940000	120080000	chr2	120160000	120170000
chr3	116340000	116350000	chr3	116460000	116890000		chr9	38000000	38010000	chr9	38950000	39040000		chr2	131040000	131250000	chr2	131410000	131420000		chr6	27000000	27090000	chr6	27160000	27170000		chr2	121140000	121280000	chr2	121520000	121530000
chr3	121170000	121180000	chr3	121290000	121550000		chr9	40620000	40630000	chr9	40810000	41060000		chr2	131140000	131310000	chr2	131510000	131520000		chr6	31890000	31980000	chr6	32590000	32600000		chr2	122540000	122670000	chr2	122750000	122760000
chr3	121530000	121540000	chr3	121680000	122240000		chr9	41220000	41230000	chr9	41930000	42140000		chr2	132020000	132130000	chr2	132230000	132240000		chr6	31830000	31920000	chr6	32700000	32710000		chr2	124930000	125020000	chr2	125180000	125190000
chr3	121880000	121890000	chr3	122080000	122340000		chr9	44450000	44460000	chr9	44650000	44890000		chr2	133510000	133620000	chr2	134020000	134030000		chr6	41120000	41240000	chr6	41520000	41530000		chr2	125520000	125620000	chr2	125730000	125740000
chr3	122310000	122320000	chr3	122470000	122770000		chr9	46370000	46380000	chr9	46670000	46760000		chr2	133700000	133800000	chr2	134020000	134030000		chr6	41230000	41330000	chr6	41890000	41900000		chr2	125550000	126080000	chr2	126360000	126370000
chr3	122660000	122670000	chr3	122830000	122920000		chr9	46740000	46750000	chr9	47370000	47470000		chr2	133530000	133830000	chr2	134480000	134490000		chr6	42260000	42380000	chr6	42840000	42850000		chr2	125590000	125690000	chr2	126530000	126540000
chr3	123160000	123170000	chr3	123300000	123390000		chr9	52860000	52870000	chr9	52940000	53060000		chr2	133980000	134080000	chr2	134480000	134490000		chr6	51410000	51590000	chr6	51850000	51860000		chr2	126710000	126830000	chr2	127230000	127240000
chr3	125850000	125860000	chr3	126330000	126500000		chr9	53990000	54000000	chr9	54510000	54670000		chr2	134460000	134950000	chr2	135320000	135330000		chr6	52900000	52990000	chr6	53630000	53640000		chr2	127800000	128200000	chr2	128390000	128400000
chr3	126580000	126590000	chr3	126840000	127000000		chr9	54190000	54200000	chr9	54550000	54640000		chr2	135330000	135640000	chr2	135950000	135960000		chr6	53760000	53850000	chr6	54220000	54230000		chr2	128060000	128190000	chr2	128570000	128580000
chr3	127620000	127630000	chr3	127760000	127860000		chr9	54730000	54740000	chr9	54870000	54980000		chr2	136060000	136190000	chr2	136440000	136450000		chr6	57130000	57220000	chr6	57880000	57890000		chr2	128280000	128440000	chr2	128570000	128580000
chr3	127990000	128000000	chr3	128460000	128550000		chr9	55010000	55020000	chr9	55220000	55310000		chr2	140050000	140220000	chr2	140420000	140430000		chr6	58850000	58940000	chr6	59210000	59220000		chr2	128800000	128970000	chr2	129050000	129060000
chr3	129300000	129310000	chr3	129480000	129880000		chr9	58790000	58800000	chr9	59140000	59260000		chr2	140560000	141720000	chr2	142240000	142250000		chr6	59940000	60030000	chr6	60260000	60270000		chr2	129440000	129740000	chr2	129860000	129870000
chr3	130100000	130110000	chr3	130550000	130700000		chr9	61040000	61050000	chr9	61390000	61610000		chr2	140620000	140710000	chr2	143070000	143080000		chr6	65640000	65740000	chr6	66680000	66690000		chr2	133410000	133600000	chr2	133720000	133730000
chr3	130210000	130220000	chr3	130580000	130670000		chr9	64340000	64350000	chr9	64680000	64820000		chr2	141520000	141690000	chr2	143070000	143080000		chr6	67880000	67970000	chr6	68100000	68110000		chr2	133500000	133660000	chr2	134020000	134030000
chr3	131970000	131980000	chr3	132420000	132540000		chr9	65600000	65610000	chr9	65780000	66180000		chr2	143800000	144010000	chr2	144210000	144220000		chr6	68500000	68610000	chr6	68750000	68760000		chr2	133460000	134160000	chr2	134480000	134490000
chr3	135400000	135410000	chr3	135610000	135760000		chr9	66140000	66150000	chr9	66380000	66550000		chr2	144160000	144250000	chr2	144450000	144460000		chr6	75560000	75650000	chr6	75900000	75910000		chr2	135350000	135700000	chr2	135940000	135950000
chr3	135900000	135910000	chr3	136970000	137060000		chr9	66640000	66650000	chr9	66990000	67090000		chr2	145040000	145220000	chr2	145510000	145520000		chr6	78440000	78530000	chr6	78910000	78920000		chr2	137020000	137130000	chr2	137730000	137740000
chr3	137390000	137400000	chr3	137510000	137610000		chr9	74900000	74910000	chr9	75250000	75340000		chr2	145870000	145980000	chr2	146410000	146420000		chr6	81070000	81160000	chr6	81810000	81820000		chr2	136870000	137220000	chr2	137940000	137950000
chr3	137770000	137780000	chr3	137890000	138330000		chr9	77800000	77810000	chr9	77980000	78070000		chr2	146420000	146670000	chr2	147170000	147180000		chr6	81340000	81830000	chr6	81910000	81920000		chr2	137380000	137520000	chr2	137940000	137950000
chr3	138640000	138650000	chr3	138850000	139100000		chr9	80360000	80370000	chr9	80830000	80930000		chr2	146810000	147060000	chr2	147170000	147180000		chr6	84600000	84700000	chr6	85580000	85590000		chr2	139570000	139660000	chr2	139960000	139970000
chr3	142490000	142500000	chr3	142630000	142820000		chr9	83950000	83960000	chr9	84280000	84450000		chr2	147330000	147430000	chr2	147730000	147740000		chr6	86540000	86710000	chr6	86800000	86810000		chr2	140510000	140600000	chr2	142160000	142170000
chr3	143100000	143110000	chr3	144150000	144240000		chr9	87720000	87730000	chr9	88270000	88360000		chr2	148220000	148440000	chr2	148570000	148580000		chr6	89060000	89170000	chr6	89250000	89260000		chr2	140500000	140850000	chr2	142250000	142260000
chr3	144820000	144830000	chr3	144990000	145140000		chr9	93330000	93340000	chr9	93490000	93590000		chr2	149300000	149450000	chr2	150090000	150100000		chr6	88890000	89070000	chr6	89620000	89630000		chr2	141140000	141990000	chr2	142250000	142260000
chr3	145400000	145410000	chr3	145560000	146210000		chr9	94740000	94750000	chr9	95290000	95470000		chr2	150640000	150730000	chr2	151000000	151010000		chr6	100170000	100330000	chr6	100830000	100840000		chr2	143800000	144000000	chr2	144210000	144220000
chr3	145950000	145960000	chr3	146060000	146240000		chr9	96910000	96920000	chr9	97360000	97460000		chr2	151880000	152110000	chr2	152190000	152200000		chr6	101280000	101370000	chr6	101990000	102000000		chr2	143920000	144020000	chr2	144450000	144460000
chr3	146330000	146340000	chr3	146490000	146620000		chr9	99840000	99850000	chr9	100250000	100450000		chr2	151980000	152080000	chr2	152360000	152370000		chr6	106820000	106920000	chr6	107770000	107780000		chr2	146410000	146720000	chr2	147170000	147180000
chr3	146330000	146340000	chr3	146750000	147000000		chr9	101310000	101320000	chr9	102240000	102390000		chr2	152420000	152760000	chr2	152830000	152840000		chr6	114880000	114970000	chr6	115340000	115350000		chr2	146800000	147080000	chr2	147170000	147180000
chr3	146560000	146570000	chr3	146750000	146940000		chr9	105680000	105690000	chr9	105970000	106070000		chr2	153150000	153490000	chr2	153580000	153590000		chr6	115220000	115360000	chr6	115530000	115540000		chr2	147310000	147430000	chr2	147730000	147740000
chr3	149610000	149620000	chr3	151200000	151290000		chr9	118910000	118920000	chr9	119180000	119270000		chr2	154680000	154770000	chr2	154940000	154950000		chr6	117130000	117310000	chr6	117810000	117820000		chr2	148790000	148910000	chr2	149000000	149010000
chr3	152110000	152120000	chr3	152210000	152300000		chr9	120600000	120610000	chr9	120790000	121130000		chr2	155470000	155690000	chr2	155760000	155770000		chr6	116660000	116760000	chr6	118120000	118130000		chr2	148820000	148910000	chr2	150100000	150110000
chr3	152260000	152270000	chr3	152560000	152660000		chr9	121250000	121260000	chr9	121460000	121670000		chr2	155740000	155860000	chr2	155940000	155950000		chr6	117940000	118060000	chr6	118370000	118380000		chr2	151710000	151870000	chr2	152000000	152010000
chr3	157230000	157240000	chr3	157470000	157570000		chr9	121490000	121500000	chr9	121660000	121770000		chr2	156270000	156390000	chr2	156510000	156520000		chr6	121430000	121600000	chr6	122140000	122150000		chr2	151930000	152110000	chr2	152190000	152200000
chr3	159130000	159140000	chr3	159320000	159510000		chr9	13090000	13180000	chr9	13460000	13470000		chr2	157220000	157470000	chr2	157570000	157580000		chr6	121300000	121460000	chr6	122260000	122270000		chr2	152550000	152760000	chr2	152830000	152840000
chr3	159130000	159140000	chr3	159790000	159880000		chr9	15940000	16030000	chr9	16880000	16890000		chr2	159580000	159680000	chr2	160360000	160370000		chr6	121700000	121930000	chr6	122260000	122270000		chr2	153100000	153360000	chr2	153570000	153580000
chr3	3560000	3660000	chr3	3750000	3760000		chr9	21690000	21820000	chr9	22140000	22150000		chr2	159880000	160090000	chr2	160360000	160370000		chr6	121710000	121800000	chr6	122560000	122570000		chr2	153610000	153800000	chr2	153930000	153940000
chr3	3570000	3670000	chr3	4680000	4690000		chr9	21630000	21730000	chr9	22350000	22360000		chr2	158840000	159160000	chr2	160570000	160580000		chr6	123830000	123990000	chr6	124070000	124080000		chr2	156260000	156370000	chr2	156490000	156500000
chr3	4450000	4570000	chr3	4680000	4690000		chr9	30370000	30580000	chr9	31080000	31090000		chr2	159950000	160430000	chr2	160570000	160580000		chr6	124030000	124120000	chr6	124190000	124200000		chr2	157270000	157390000	chr2	157560000	157570000
chr3	9960000	10070000	chr3	10300000	10310000		chr9	30660000	30920000	chr9	31080000	31090000		chr2	161120000	161210000	chr2	162650000	162660000		chr6	128450000	128540000	chr6	128730000	128740000		chr2	159940000	160040000	chr2	160360000	160370000
chr3	12790000	12880000	chr3	13850000	13860000		chr9	34840000	35040000	chr9	35110000	35120000		chr2	162930000	163140000	chr2	163330000	163340000		chr6	128790000	128890000	chr6	128990000	129000000		chr2	158860000	158950000	chr2	160570000	160580000
chr3	13230000	13340000	chr3	13850000	13860000		chr9	40710000	40890000	chr9	41190000	41200000		chr2	163480000	163630000	chr2	163720000	163730000		chr6	129430000	129610000	chr6	129680000	129690000		chr2	159550000	159810000	chr2	160570000	160580000
chr3	13410000	13760000	chr3	13850000	13860000		chr9	42310000	42430000	chr9	42940000	42950000		chr2	163770000	163870000	chr2	163960000	163970000		chr6	129480000	129590000	chr6	129820000	129830000		chr2	159950000	160450000	chr2	160570000	160580000
chr3	14810000	14910000	chr3	15190000	15200000		chr9	42610000	42750000	chr9	42940000	42950000		chr2	165050000	165140000	chr2	165350000	165360000		chr6	129690000	129780000	chr6	130020000	130030000		chr2	160570000	160770000	chr2	160880000	160890000
chr3	18210000	18360000	chr3	18620000	18630000		chr9	45020000	45110000	chr9	45380000	45390000		chr2	166080000	166190000	chr2	166440000	166450000		chr6	131600000	131690000	chr6	131820000	131830000		chr2	162090000	162180000	chr2	162420000	162430000
chr3	18000000	18150000	chr3	19060000	19070000		chr9	49460000	49580000	chr9	50410000	50420000		chr2	166230000	166350000	chr2	166770000	166780000		chr6	133580000	133720000	chr6	133770000	133780000		chr2	162900000	163140000	chr2	163320000	163330000
chr3	18550000	18650000	chr3	19060000	19070000		chr9	51770000	51860000	chr9	52100000	52110000		chr2	166550000	166670000	chr2	166770000	166780000		chr6	133620000	133720000	chr6	133850000	133860000		chr2	163480000	163620000	chr2	163710000	163720000
chr3	19470000	19650000	chr3	19890000	19900000		chr9	51390000	51500000	chr9	52220000	52230000		chr2	168410000	168510000	chr2	168620000	168630000		chr6	134930000	135030000	chr6	135380000	135390000		chr2	163700000	163870000	chr2	163960000	163970000
chr3	20940000	21040000	chr3	21110000	21120000		chr9	52750000	52860000	chr9	52920000	52930000		chr2	169410000	169500000	chr2	170020000	170030000		chr7	4220000	4230000	chr7	4300000	4460000		chr2	164070000	164190000	chr2	164340000	164350000
chr3	24420000	24510000	chr3	25310000	25320000		chr9	61350000	61440000	chr9	61690000	61700000		chr2	169030000	169120000	chr2	170090000	170100000		chr7	5320000	5330000	chr7	6090000	6290000		chr2	165040000	165200000	chr2	165350000	165360000
chr3	24460000	24570000	chr3	25500000	25510000		chr9	61500000	61600000	chr9	61890000	61900000		chr2	170420000	170720000	chr2	170850000	170860000		chr7	5820000	5830000	chr7	6060000	6160000		chr2	165750000	165840000	chr2	166060000	166070000
chr3	25120000	25460000	chr3	25560000	25570000		chr9	62590000	62950000	chr9	63120000	63130000		chr2	172790000	173000000	chr2	173080000	173090000		chr7	5930000	5940000	chr7	6120000	6360000		chr2	166060000	166190000	chr2	166440000	166450000
chr3	30790000	30920000	chr3	31130000	31140000		chr9	63140000	63360000	chr9	63840000	63850000		chr2	173090000	173190000	chr2	173420000	173430000		chr7	5930000	5940000	chr7	6620000	6710000		chr2	166490000	166670000	chr2	166770000	166780000
chr3	32460000	32570000	chr3	32690000	32700000		chr9	66540000	66650000	chr9	67670000	67680000		chr2	173090000	173290000	chr2	173540000	173550000		chr7	14140000	14150000	chr7	14310000	14630000		chr2	168200000	168520000	chr2	168620000	168630000
chr3	34610000	34820000	chr3	35100000	35110000		chr9	71110000	71420000	chr9	71610000	71620000		chr2	174250000	174490000	chr2	174660000	174670000		chr7	16290000	16300000	chr7	16700000	16900000		chr2	169710000	169800000	chr2	170040000	170050000
chr3	34470000	34870000	chr3	35480000	35490000		chr9	80270000	80380000	chr9	80460000	80470000		chr2	178530000	178660000	chr2	179870000	179880000		chr7	16630000	16640000	chr7	16760000	17050000		chr2	169410000	169520000	chr2	170340000	170350000
chr3	35060000	35200000	chr3	35480000	35490000		chr9	91360000	91450000	chr9	91790000	91800000		chr2	179140000	179230000	chr2	179870000	179880000		chr7	17080000	17090000	chr7	17670000	17800000		chr2	170430000	170710000	chr2	170860000	170870000
chr3	36750000	36840000	chr3	37070000	37080000		chr9	92770000	92900000	chr9	93390000	93400000		chr2	179560000	179720000	chr2	179870000	179880000		chr7	17140000	17150000	chr7	17670000	17800000		chr2	171110000	171200000	chr2	171820000	171830000
chr3	36630000	36890000	chr3	37200000	37210000		chr9	93230000	93330000	chr9	93390000	93400000		chr2	179920000	180010000	chr2	180240000	180250000		chr7	17140000	17150000	chr7	17870000	18190000		chr2	171910000	172040000	chr2	172320000	172330000
chr3	37450000	37720000	chr3	38200000	38210000		chr9	95460000	95570000	chr9	95850000	95860000		chr2	180290000	180580000	chr2	180760000	180770000		chr7	23990000	24000000	chr7	24240000	24420000		chr2	173140000	173250000	chr2	173420000	173430000
chr3	40840000	41020000	chr3	41160000	41170000		chr9	97050000	97140000	chr9	98250000	98260000		chr2	180760000	180990000	chr2	181070000	181080000		chr7	26230000	26240000	chr7	26530000	26620000		chr2	173060000	173250000	chr2	173540000	173550000
chr3	41150000	41260000	chr3	41640000	41650000		chr9	99660000	99750000	chr9	100390000	100400000		chr3	3360000	3370000	chr3	3480000	3580000		chr7	26890000	26900000	chr7	27060000	27170000		chr2	173540000	173720000	chr2	174100000	174110000
chr3	44900000	45050000	chr3	45310000	45320000		chr9	101700000	101790000	chr9	102350000	102360000		chr3	5430000	5440000	chr3	6110000	6200000		chr7	27330000	27340000	chr7	27450000	27600000		chr2	173650000	173790000	chr2	174260000	174270000
chr3	49550000	49640000	chr3	50730000	50740000		chr9	102280000	102370000	chr9	102530000	102540000		chr3	8950000	8960000	chr3	9050000	9410000		chr7	34400000	34410000	chr7	34630000	35250000		chr2	174280000	174510000	chr2	174660000	174670000
chr3	50660000	50750000	chr3	50810000	50820000		chr9	103290000	103630000	chr9	103990000	104000000		chr3	9390000	9400000	chr3	9650000	9750000		chr7	34820000	34830000	chr7	35000000	35210000		chr2	174280000	174570000	chr2	174850000	174860000
chr3	50200000	50300000	chr3	50910000	50920000		chr9	108760000	108850000	chr9	108950000	108960000		chr3	10480000	10490000	chr3	11240000	11330000		chr7	35900000	35910000	chr7	36140000	36260000		chr2	178490000	178780000	chr2	179190000	179200000
chr3	51300000	51570000	chr3	51660000	51670000		chr9	108980000	109070000	chr9	109860000	109870000		chr3	12500000	12510000	chr3	13600000	13700000		chr7	37380000	37390000	chr7	38030000	38180000		chr2	178510000	178660000	chr2	179870000	179880000
chr3	51240000	51760000	chr3	52220000	52230000		chr9	110510000	110600000	chr9	110770000	110780000		chr3	12670000	12680000	chr3	13320000	13410000		chr7	41770000	41780000	chr7	41930000	42040000		chr2	178960000	179150000	chr2	179870000	179880000
chr3	51850000	51960000	chr3	52220000	52230000		chr9	111380000	111560000	chr9	111910000	111920000		chr3	14870000	14880000	chr3	15120000	15270000		chr7	41850000	41860000	chr7	42030000	42150000		chr2	180110000	180270000	chr2	180340000	180350000
chr3	52270000	52390000	chr3	52920000	52930000		chr9	112390000	112480000	chr9	113010000	113020000		chr3	15920000	15930000	chr3	16100000	16210000		chr7	41850000	41860000	chr7	42210000	42300000		chr2	180160000	180270000	chr2	180580000	180590000
chr3	54720000	54860000	chr3	55060000	55070000		chr9	112580000	112670000	chr9	113610000	113620000		chr3	16460000	16470000	chr3	17460000	17610000		chr7	41850000	41860000	chr7	42410000	42510000		chr2	180340000	180580000	chr2	180760000	180770000
chr3	55280000	55370000	chr3	55660000	55670000		chr9	113260000	113390000	chr9	113610000	113620000		chr3	16460000	16470000	chr3	17750000	17870000		chr7	47530000	47540000	chr7	47970000	48240000		chr2	180770000	180990000	chr2	181070000	181080000
chr3	56740000	56890000	chr3	56970000	56980000		chr9	119610000	119710000	chr9	120050000	120060000		chr3	17170000	17180000	chr3	17560000	17670000		chr7	49610000	49620000	chr7	49740000	49840000		chr3	3750000	3760000	chr3	4700000	4800000
chr3	58200000	58300000	chr3	58630000	58640000		chr10	3530000	3540000	chr10	4350000	4460000		chr3	18050000	18060000	chr3	18560000	18710000		chr7	54880000	54890000	chr7	54960000	55050000		chr3	8370000	8380000	chr3	8470000	8560000
chr3	60360000	60470000	chr3	60600000	60610000		chr10	5590000	5600000	chr10	5800000	5900000		chr3	18050000	18060000	chr3	19000000	19090000		chr7	56880000	56890000	chr7	57260000	57530000		chr3	11080000	11090000	chr3	11150000	11240000
chr3	61230000	61520000	chr3	61830000	61840000		chr10	15710000	15720000	chr10	15900000	15990000		chr3	20590000	20600000	chr3	22050000	22140000		chr7	61410000	61420000	chr7	61500000	62080000		chr3	13470000	13480000	chr3	14570000	14670000
chr3	61070000	61160000	chr3	62170000	62180000		chr10	22620000	22630000	chr10	22940000	23030000		chr3	20660000	20670000	chr3	22070000	22200000		chr7	61410000	61420000	chr7	62200000	62290000		chr3	13920000	13930000	chr3	14480000	14660000
chr3	61230000	61710000	chr3	62170000	62180000		chr10	23820000	23830000	chr10	24220000	24320000		chr3	21010000	21020000	chr3	21120000	21230000		chr7	61410000	61420000	chr7	62380000	62470000		chr3	14880000	14890000	chr3	15090000	15300000
chr3	61800000	62090000	chr3	62170000	62180000		chr10	32080000	32090000	chr10	32690000	32790000		chr3	21470000	21480000	chr3	21890000	22010000		chr7	63440000	63450000	chr7	63900000	64000000		chr3	15910000	15920000	chr3	17770000	17880000
chr3	65470000	65570000	chr3	65850000	65860000		chr10	33530000	33540000	chr10	33700000	33830000		chr3	22310000	22320000	chr3	23550000	23820000		chr7	63760000	63770000	chr7	64040000	64290000		chr3	16460000	16470000	chr3	16810000	16960000
chr3	67420000	67660000	chr3	68040000	68050000		chr10	38050000	38060000	chr10	38570000	38670000		chr3	22690000	22700000	chr3	22780000	23200000		chr7	64420000	64430000	chr7	64500000	64740000		chr3	16460000	16470000	chr3	17770000	17860000
chr3	69190000	69280000	chr3	69480000	69490000		chr10	39170000	39180000	chr10	39370000	39530000		chr3	23290000	23300000	chr3	23370000	23490000		chr7	67800000	67810000	chr7	67950000	68290000		chr3	16930000	16940000	chr3	17020000	17140000
chr3	69180000	69320000	chr3	69700000	69710000		chr10	44610000	44620000	chr10	44870000	44960000		chr3	26050000	26060000	chr3	26910000	27000000		chr7	67950000	67960000	chr7	68090000	68210000		chr3	18050000	18060000	chr3	18190000	18330000
chr3	69410000	69540000	chr3	69700000	69710000		chr10	56360000	56370000	chr10	56630000	56720000		chr3	28160000	28170000	chr3	28520000	28820000		chr7	68370000	68380000	chr7	68540000	68780000		chr3	18050000	18060000	chr3	19010000	19220000
chr3	69340000	69510000	chr3	69900000	69910000		chr10	57440000	57450000	chr10	58200000	58380000		chr3	30010000	30020000	chr3	30140000	30380000		chr7	68370000	68380000	chr7	69270000	69470000		chr3	19560000	19570000	chr3	19660000	19750000
chr3	69680000	69780000	chr3	69900000	69910000		chr10	61210000	61220000	chr10	61340000	61470000		chr3	30010000	30020000	chr3	30460000	30560000		chr7	68570000	68580000	chr7	68810000	68900000		chr3	19910000	19920000	chr3	20030000	20120000
chr3	70590000	70810000	chr3	70890000	70900000		chr10	61980000	61990000	chr10	62090000	62240000		chr3	30690000	30700000	chr3	30940000	31050000		chr7	68570000	68580000	chr7	69500000	69600000		chr3	20680000	20690000	chr3	21790000	21880000
chr3	71770000	71870000	chr3	72580000	72590000		chr10	63580000	63590000	chr10	63900000	64060000		chr3	33180000	33190000	chr3	33630000	33720000		chr7	70320000	70330000	chr7	72060000	72170000		chr3	21010000	21020000	chr3	21080000	21370000
chr3	71830000	72080000	chr3	73040000	73050000		chr10	66900000	66910000	chr10	67020000	67200000		chr3	33830000	33840000	chr3	33940000	34110000		chr7	75130000	75140000	chr7	75440000	75540000		chr3	21930000	21940000	chr3	22070000	22200000
chr3	72160000	72720000	chr3	73040000	73050000		chr10	67310000	67320000	chr10	67810000	67950000		chr3	33950000	33960000	chr3	34120000	34470000		chr7	75130000	75140000	chr7	75600000	75760000		chr3	22310000	22320000	chr3	22660000	22900000
chr3	75490000	75600000	chr3	75710000	75720000		chr10	69370000	69380000	chr10	69520000	69720000		chr3	33950000	33960000	chr3	34560000	34650000		chr7	76770000	76780000	chr7	77970000	78060000		chr3	22310000	22320000	chr3	23040000	23170000
chr3	77460000	77550000	chr3	77850000	77860000		chr10	78020000	78030000	chr10	78140000	78240000		chr3	34640000	34650000	chr3	34970000	35380000		chr7	78920000	78930000	chr7	79200000	79350000		chr3	22310000	22320000	chr3	23920000	24170000
chr3	78580000	78680000	chr3	78800000	78810000		chr10	78920000	78930000	chr10	79640000	79730000		chr3	34790000	34800000	chr3	35270000	35430000		chr7	83920000	83930000	chr7	84140000	84320000		chr3	22680000	22690000	chr3	23180000	23280000
chr3	77320000	77450000	chr3	78900000	78910000		chr10	80440000	80450000	chr10	80670000	80860000		chr3	35690000	35700000	chr3	35910000	36160000		chr7	87940000	87950000	chr7	88420000	88510000		chr3	25510000	25520000	chr3	25610000	25750000
chr3	78290000	78380000	chr3	78900000	78910000		chr10	80440000	80450000	chr10	80960000	81080000		chr3	36180000	36190000	chr3	36410000	36520000		chr7	92990000	93000000	chr7	93420000	93510000		chr3	27330000	27340000	chr3	27520000	27620000
chr3	78930000	79290000	chr3	79440000	79450000		chr10	82910000	82920000	chr10	83270000	83370000		chr3	36640000	36650000	chr3	37280000	37410000		chr7	95020000	95030000	chr7	95100000	95200000		chr3	28160000	28170000	chr3	28430000	28800000
chr3	80970000	81070000	chr3	81780000	81790000		chr10	89460000	89470000	chr10	89660000	89780000		chr3	37630000	37640000	chr3	37780000	38160000		chr7	97750000	97760000	chr7	97950000	98110000		chr3	30010000	30020000	chr3	30160000	30260000
chr3	80080000	80170000	chr3	81920000	81930000		chr10	93290000	93300000	chr10	93490000	93590000		chr3	38250000	38260000	chr3	38540000	38630000		chr7	100950000	100960000	chr7	101160000	101260000		chr3	30590000	30600000	chr3	30930000	31100000
chr3	81010000	81230000	chr3	81920000	81930000		chr10	94630000	94640000	chr10	94830000	94950000		chr3	38880000	38890000	chr3	40280000	40530000		chr7	103320000	103330000	chr7	103820000	103920000		chr3	30690000	30700000	chr3	30850000	31000000
chr3	81990000	82090000	chr3	82340000	82350000		chr10	94990000	95000000	chr10	95280000	95540000		chr3	41080000	41090000	chr3	41470000	41610000		chr7	104680000	104690000	chr7	104900000	105000000		chr3	33820000	33830000	chr3	34000000	34100000
chr3	87170000	87410000	chr3	87490000	87500000		chr10	96210000	96220000	chr10	96430000	96530000		chr3	41180000	41190000	chr3	41540000	41640000		chr7	104760000	104770000	chr7	104900000	105220000		chr3	33950000	33960000	chr3	34110000	34430000
chr3	87200000	87300000	chr3	88040000	88050000		chr10	97370000	97380000	chr10	98990000	99130000		chr3	42130000	42140000	chr3	42200000	42310000		chr7	105400000	105410000	chr7	105640000	105820000		chr3	34650000	34660000	chr3	35070000	35170000
chr3	88590000	88760000	chr3	88930000	88940000		chr10	100830000	100840000	chr10	101590000	101680000		chr3	46250000	46260000	chr3	46490000	46580000		chr7	108480000	108490000	chr7	108640000	108740000		chr3	35690000	35700000	chr3	35810000	36090000
chr3	89400000	89490000	chr3	89770000	89780000		chr10	104210000	104220000	chr10	104410000	104510000		chr3	49090000	49100000	chr3	49980000	50150000		chr7	113750000	113760000	chr7	114030000	114150000		chr3	36200000	36210000	chr3	36430000	36560000
chr3	89740000	89930000	chr3	90070000	90080000		chr10	110790000	110800000	chr10	110930000	111160000		chr3	49090000	49100000	chr3	50240000	50420000		chr7	115210000	115220000	chr7	115630000	116390000		chr3	37630000	37640000	chr3	38030000	38240000
chr3	90990000	91080000	chr3	91170000	91180000		chr10	111500000	111510000	chr10	111820000	112000000		chr3	49350000	49360000	chr3	50260000	50360000		chr7	118310000	118320000	chr7	118530000	118630000		chr3	38890000	38900000	chr3	39770000	40080000
chr3	92360000	92530000	chr3	93030000	93040000		chr10	116200000	116210000	chr10	116400000	116510000		chr3	49400000	49410000	chr3	49500000	49810000		chr7	122210000	122220000	chr7	122810000	122900000		chr3	38890000	38900000	chr3	40330000	40550000
chr3	95830000	95960000	chr3	96050000	96060000		chr10	122800000	122810000	chr10	122970000	123060000		chr3	50300000	50310000	chr3	51000000	51090000		chr7	122460000	122470000	chr7	122900000	122990000		chr3	41180000	41190000	chr3	41380000	41640000
chr3	96210000	96350000	chr3	96440000	96450000		chr10	123270000	123280000	chr10	123720000	123810000		chr3	51480000	51490000	chr3	52040000	52130000		chr7	126440000	126450000	chr7	127070000	127170000		chr3	42140000	42150000	chr3	42230000	42340000
chr3	96910000	97070000	chr3	97180000	97190000		chr10	129240000	129250000	chr10	129350000	129810000		chr3	51580000	51590000	chr3	52140000	52230000		chr7	126630000	126640000	chr7	127060000	127150000		chr3	42190000	42200000	chr3	43680000	43770000
chr3	96910000	97040000	chr3	97330000	97340000		chr10	6110000	6260000	chr10	6770000	6780000		chr3	51700000	51710000	chr3	51920000	52240000		chr7	132220000	132230000	chr7	132580000	132670000		chr3	45110000	45120000	chr3	45190000	45280000
chr3	97620000	97760000	chr3	97880000	97890000		chr10	5970000	6060000	chr10	7290000	7300000		chr3	52250000	52260000	chr3	52410000	53060000		chr7	136300000	136310000	chr7	137240000	137330000		chr3	49090000	49100000	chr3	49640000	49730000
chr3	98870000	98960000	chr3	99660000	99670000		chr10	12370000	12740000	chr10	12990000	13000000		chr3	57670000	57680000	chr3	57980000	58180000		chr7	139010000	139020000	chr7	139080000	139520000		chr3	49090000	49100000	chr3	49900000	50150000
chr3	101240000	101670000	chr3	101800000	101810000		chr10	18080000	18180000	chr10	18430000	18440000		chr3	58160000	58170000	chr3	58370000	58520000		chr7	141660000	141670000	chr7	141760000	141880000		chr3	49400000	49410000	chr3	49540000	49650000
chr3	102240000	102360000	chr3	102680000	102690000		chr10	21800000	22080000	chr10	22160000	22170000		chr3	58650000	58660000	chr3	58760000	58880000		chr7	141660000	141670000	chr7	142010000	142110000		chr3	49400000	49410000	chr3	49950000	50050000
chr3	103070000	103250000	chr3	103370000	103380000		chr10	26280000	26380000	chr10	26870000	26880000		chr3	59190000	59200000	chr3	60180000	60280000		chr7	141660000	141670000	chr7	142180000	142270000		chr3	49760000	49770000	chr3	49990000	50080000
chr3	103740000	104240000	chr3	104440000	104450000		chr10	34620000	34710000	chr10	35610000	35620000		chr3	59870000	59880000	chr3	60540000	60730000		chr7	143610000	143620000	chr7	143690000	143830000		chr3	50760000	50770000	chr3	51110000	51200000
chr3	104270000	104540000	chr3	104680000	104690000		chr10	38210000	38320000	chr10	38740000	38750000		chr3	61260000	61270000	chr3	61420000	61630000		chr7	3310000	3500000	chr7	3600000	3610000		chr3	51580000	51590000	chr3	51680000	51770000
chr3	104700000	104820000	chr3	104960000	104970000		chr10	40240000	40330000	chr10	40520000	40530000		chr3	62500000	62510000	chr3	63260000	63350000		chr7	5280000	5370000	chr7	5730000	5740000		chr3	52250000	52260000	chr3	52560000	53080000
chr3	104720000	104820000	chr3	105050000	105060000		chr10	51830000	51940000	chr10	52320000	52330000		chr3	65420000	65430000	chr3	65730000	65840000		chr7	6070000	6250000	chr7	6670000	6680000		chr3	54350000	54360000	chr3	54500000	54830000
chr3	105630000	105780000	chr3	105890000	105900000		chr10	56340000	56440000	chr10	57000000	57010000		chr3	65540000	65550000	chr3	65870000	65960000		chr7	12770000	13150000	chr7	13270000	13280000		chr3	54810000	54820000	chr3	55020000	55160000
chr3	107190000	107370000	chr3	107460000	107470000		chr10	58470000	58570000	chr10	58810000	58820000		chr3	66400000	66410000	chr3	66910000	67220000		chr7	14210000	14300000	chr7	14420000	14430000		chr3	55370000	55380000	chr3	55750000	55970000
chr3	107520000	107720000	chr3	107850000	107860000		chr10	58640000	58740000	chr10	58810000	58820000		chr3	68060000	68070000	chr3	68390000	68730000		chr7	17670000	17780000	chr7	17860000	17870000		chr3	55520000	55530000	chr3	55720000	55870000
chr3	112070000	112190000	chr3	112940000	112950000		chr10	63930000	64030000	chr10	64310000	64320000		chr3	69250000	69260000	chr3	69390000	69670000		chr7	17670000	17800000	chr7	18160000	18170000		chr3	56010000	56020000	chr3	56680000	56780000
chr3	112230000	112440000	chr3	113050000	113060000		chr10	65170000	65260000	chr10	65720000	65730000		chr3	70110000	70120000	chr3	70550000	70650000		chr7	17890000	18090000	chr7	18160000	18170000		chr3	56010000	56020000	chr3	57150000	57240000
chr3	114090000	114180000	chr3	115550000	115560000		chr10	69560000	69670000	chr10	70290000	70300000		chr3	70370000	70380000	chr3	71990000	72080000		chr7	17880000	18070000	chr7	18250000	18260000		chr3	58170000	58180000	chr3	58370000	58690000
chr3	116450000	116550000	chr3	116740000	116750000		chr10	70940000	71050000	chr10	71400000	71410000		chr3	70780000	70790000	chr3	70860000	70950000		chr7	17710000	17800000	chr7	18380000	18390000		chr3	58650000	58660000	chr3	58930000	59030000
chr3	120550000	120740000	chr3	121080000	121090000		chr10	75570000	75690000	chr10	75850000	75860000		chr3	70780000	70790000	chr3	71110000	71200000		chr7	17870000	18110000	chr7	18380000	18390000		chr3	59320000	59330000	chr3	60530000	60640000
chr3	120800000	120890000	chr3	121080000	121090000		chr10	75850000	76000000	chr10	76200000	76210000		chr3	71090000	71100000	chr3	72650000	72750000		chr7	17670000	17800000	chr7	18560000	18570000		chr3	59870000	59880000	chr3	60500000	60610000
chr3	121040000	121340000	chr3	121490000	121500000		chr10	76390000	76540000	chr10	76730000	76740000		chr3	71480000	71490000	chr3	71560000	71720000		chr7	17860000	18030000	chr7	18560000	18570000		chr3	59950000	59960000	chr3	60120000	60230000
chr3	121850000	121980000	chr3	122110000	122120000		chr10	78050000	78230000	chr10	78380000	78390000		chr3	71480000	71490000	chr3	71800000	72250000		chr7	25300000	25400000	chr7	25590000	25600000		chr3	61250000	61260000	chr3	61390000	61570000
chr3	122400000	122520000	chr3	122630000	122640000		chr10	78650000	78760000	chr10	79000000	79010000		chr3	73820000	73830000	chr3	73980000	74080000		chr7	25770000	25960000	chr7	26240000	26250000		chr3	61250000	61260000	chr3	61780000	61950000
chr3	122870000	122980000	chr3	123100000	123110000		chr10	80750000	80910000	chr10	80990000	81000000		chr3	74420000	74430000	chr3	74600000	74700000		chr7	34270000	34430000	chr7	34660000	34670000		chr3	62070000	62080000	chr3	62180000	62530000
chr3	122790000	122950000	chr3	123330000	123340000		chr10	83080000	83360000	chr10	83510000	83520000		chr3	76900000	76910000	chr3	78570000	78660000		chr7	34370000	34470000	chr7	35260000	35270000		chr3	63550000	63560000	chr3	63730000	64090000
chr3	126020000	126120000	chr3	126400000	126410000		chr10	83950000	84040000	chr10	84430000	84440000		chr3	78950000	78960000	chr3	79160000	79340000		chr7	35670000	35950000	chr7	37350000	37360000		chr3	66330000	66340000	chr3	67300000	67390000
chr3	127540000	127830000	chr3	127940000	127950000		chr10	87760000	87850000	chr10	88310000	88320000		chr3	79860000	79870000	chr3	80020000	80410000		chr7	36050000	36210000	chr7	37350000	37360000		chr3	66410000	66420000	chr3	66930000	67340000
chr3	129220000	129460000	chr3	129680000	129690000		chr10	88390000	88490000	chr10	88730000	88740000		chr3	79860000	79870000	chr3	80640000	80730000		chr7	36630000	36740000	chr7	37350000	37360000		chr3	66590000	66600000	chr3	66930000	67020000
chr3	130040000	130160000	chr3	130570000	130580000		chr10	89310000	89480000	chr10	89610000	89620000		chr3	79860000	79870000	chr3	80820000	80920000		chr7	37610000	37750000	chr7	38160000	38170000		chr3	68060000	68070000	chr3	68400000	68730000
chr3	130010000	130100000	chr3	130680000	130690000		chr10	92310000	92400000	chr10	93010000	93020000		chr3	80070000	80080000	chr3	80820000	81050000		chr7	39770000	39930000	chr7	40890000	40900000		chr3	69250000	69260000	chr3	69440000	69570000
chr3	130740000	130910000	chr3	131220000	131230000		chr10	96680000	96780000	chr10	97300000	97310000		chr3	80070000	80080000	chr3	81170000	81260000		chr7	41370000	41530000	chr7	41860000	41870000		chr3	69250000	69260000	chr3	69680000	69770000
chr3	132890000	132990000	chr3	133280000	133290000		chr10	98280000	98400000	chr10	99080000	99090000		chr3	81040000	81050000	chr3	81380000	81580000		chr7	41670000	41790000	chr7	41860000	41870000		chr3	70100000	70110000	chr3	71690000	71950000
chr3	133300000	133420000	chr3	133550000	133560000		chr10	111550000	111720000	chr10	111930000	111940000		chr3	83010000	83020000	chr3	83480000	83620000		chr7	42050000	42150000	chr7	42220000	42230000		chr3	71410000	71420000	chr3	72030000	72120000
chr3	135240000	135430000	chr3	135720000	135730000		chr10	117770000	117880000	chr10	118370000	118380000		chr3	83280000	83290000	chr3	83680000	83870000		chr7	42220000	42310000	chr7	42410000	42420000		chr3	71500000	71510000	chr3	72070000	72160000
chr3	137110000	137390000	chr3	137500000	137510000		chr10	118080000	118170000	chr10	118370000	118380000		chr3	84350000	84360000	chr3	84450000	84720000		chr7	45450000	45560000	chr7	45700000	45710000		chr3	76060000	76070000	chr3	77060000	77160000
chr3	136320000	136410000	chr3	137720000	137730000		chr10	120220000	120430000	chr10	120870000	120880000		chr3	84690000	84700000	chr3	84830000	84930000		chr7	48020000	48110000	chr7	48180000	48190000		chr3	78950000	78960000	chr3	79080000	79330000
chr3	136530000	136640000	chr3	137720000	137730000		chr10	120530000	120650000	chr10	121240000	121250000		chr3	85700000	85710000	chr3	85930000	86030000		chr7	48030000	48240000	chr7	48330000	48340000		chr3	78950000	78960000	chr3	79400000	79610000
chr3	136840000	136930000	chr3	137720000	137730000		chr10	120820000	120920000	chr10	121240000	121250000		chr3	86330000	86340000	chr3	86750000	86880000		chr7	49450000	49560000	chr7	49750000	49760000		chr3	79210000	79220000	chr3	79420000	79660000
chr3	137120000	137290000	chr3	137720000	137730000		chr10	121210000	121350000	chr10	121520000	121530000		chr3	87240000	87250000	chr3	87500000	87590000		chr7	50540000	50630000	chr7	50930000	50940000		chr3	79860000	79870000	chr3	80070000	80430000
chr3	137490000	137650000	chr3	137720000	137730000		chr10	121560000	121800000	chr10	122040000	122050000		chr3	88010000	88020000	chr3	88190000	88280000		chr7	53650000	53740000	chr7	53910000	53920000		chr3	81040000	81050000	chr3	81340000	81540000
chr3	137770000	138000000	chr3	138140000	138150000		chr10	122080000	122180000	chr10	122510000	122520000		chr3	89350000	89360000	chr3	89580000	89680000		chr7	54260000	54350000	chr7	54410000	54420000		chr3	84350000	84360000	chr3	84460000	84680000
chr3	141510000	141600000	chr3	141820000	141830000		chr10	127470000	127760000	chr10	128000000	128010000		chr3	89510000	89520000	chr3	89680000	89870000		chr7	54780000	54910000	chr7	54980000	54990000		chr3	84690000	84700000	chr3	84820000	84910000
chr3	143030000	143120000	chr3	144010000	144020000		chr10	128340000	128560000	chr10	128890000	128900000		chr3	92140000	92150000	chr3	92300000	93050000		chr7	56590000	56860000	chr7	56980000	56990000		chr3	84930000	84940000	chr3	85530000	85620000
chr3	145260000	145680000	chr3	145900000	145910000		chr11	4250000	4260000	chr11	4690000	5100000		chr3	93110000	93120000	chr3	93290000	93610000		chr7	56180000	56290000	chr7	57530000	57540000		chr3	85700000	85710000	chr3	85920000	86010000
chr3	145900000	146030000	chr3	146170000	146180000		chr11	5480000	5490000	chr11	5690000	5870000		chr3	93360000	93370000	chr3	93500000	93600000		chr7	58940000	59030000	chr7	59150000	59160000		chr3	86330000	86340000	chr3	86680000	86850000
chr3	146270000	146560000	chr3	146910000	146920000		chr11	9210000	9220000	chr11	10000000	10090000		chr3	94360000	94370000	chr3	94470000	94570000		chr7	61190000	61320000	chr7	61430000	61440000		chr3	86550000	86560000	chr3	86800000	86890000
chr3	152360000	152450000	chr3	152720000	152730000		chr11	12730000	12740000	chr11	13070000	13160000		chr3	95330000	95340000	chr3	95740000	95860000		chr7	63910000	64010000	chr7	64280000	64290000		chr3	87080000	87090000	chr3	87200000	87290000
chr3	153020000	153200000	chr3	153500000	153510000		chr11	18150000	18160000	chr11	18330000	18430000		chr3	95510000	95520000	chr3	95650000	95780000		chr7	65270000	65360000	chr7	65500000	65510000		chr3	87250000	87260000	chr3	87380000	87580000
chr3	152980000	153090000	chr3	153820000	153830000		chr11	19830000	19840000	chr11	19940000	20490000		chr3	96940000	96950000	chr3	97070000	97510000		chr7	67760000	68040000	chr7	68300000	68310000		chr3	88850000	88860000	chr3	88930000	89300000
chr3	153210000	153300000	chr3	153820000	153830000		chr11	20450000	20460000	chr11	20610000	20740000		chr3	97180000	97190000	chr3	97350000	97440000		chr7	68340000	68470000	chr7	68820000	68830000		chr3	89520000	89530000	chr3	89690000	89870000
chr3	153440000	153540000	chr3	153820000	153830000		chr11	23000000	23010000	chr11	23270000	23470000		chr3	97680000	97690000	chr3	97850000	97940000		chr7	70900000	71000000	chr7	72010000	72020000		chr3	92150000	92160000	chr3	92290000	92930000
chr3	153900000	154020000	chr3	154220000	154230000		chr11	24050000	24060000	chr11	24260000	24350000		chr3	97680000	97690000	chr3	98000000	98210000		chr7	71640000	71730000	chr7	72350000	72360000		chr3	93110000	93120000	chr3	93290000	93570000
chr3	154240000	154360000	chr3	154570000	154580000		chr11	25610000	25620000	chr11	26260000	26350000		chr3	97920000	97930000	chr3	98060000	98360000		chr7	71840000	71930000	chr7	72350000	72360000		chr3	93360000	93370000	chr3	93500000	93600000
chr3	155160000	155250000	chr3	156000000	156010000		chr11	29540000	29550000	chr11	29670000	29770000		chr3	98910000	98920000	chr3	99200000	99300000		chr7	73440000	73530000	chr7	74010000	74020000		chr3	94450000	94460000	chr3	94780000	94930000
chr3	156800000	156970000	chr3	157370000	157380000		chr11	31670000	31680000	chr11	31840000	32010000		chr3	98910000	98920000	chr3	100050000	100140000		chr7	77210000	77300000	chr7	78880000	78890000		chr3	95510000	95520000	chr3	95630000	95790000
chr3	158750000	158840000	chr3	159460000	159470000		chr11	41640000	41650000	chr11	41730000	41820000		chr3	99100000	99110000	chr3	99320000	99410000		chr7	78930000	79030000	chr7	79350000	79360000		chr3	96930000	96940000	chr3	97040000	97390000
chr4	3980000	3990000	chr4	4290000	4550000		chr11	43780000	43790000	chr11	44270000	44450000		chr3	100180000	100190000	chr3	100400000	100780000		chr7	80790000	80950000	chr7	81150000	81160000		chr3	96930000	96940000	chr3	97530000	97620000
chr4	4130000	4140000	chr4	4280000	4870000		chr11	50940000	50950000	chr11	51260000	51380000		chr3	100420000	100430000	chr3	100530000	100730000		chr7	89400000	89490000	chr7	89710000	89720000		chr3	97680000	97690000	chr3	97860000	97970000
chr4	4900000	4910000	chr4	5110000	5280000		chr11	52510000	52520000	chr11	52830000	52920000		chr3	101490000	101500000	chr3	101640000	102140000		chr7	89950000	90060000	chr7	90440000	90450000		chr3	97920000	97930000	chr3	98050000	98370000
chr4	6110000	6120000	chr4	6310000	6530000		chr11	52510000	52520000	chr11	53060000	53170000		chr3	102080000	102090000	chr3	102570000	102730000		chr7	90440000	90530000	chr7	91430000	91440000		chr3	98910000	98920000	chr3	99140000	99300000
chr4	6220000	6230000	chr4	6360000	6560000		chr11	55200000	55210000	chr11	55360000	55530000		chr3	104530000	104540000	chr3	104640000	104770000		chr7	94030000	94120000	chr7	94710000	94720000		chr3	100180000	100190000	chr3	100420000	100730000
chr4	6540000	6550000	chr4	8300000	8390000		chr11	57540000	57550000	chr11	57720000	57810000		chr3	105990000	106000000	chr3	106400000	106530000		chr7	93890000	93990000	chr7	95150000	95160000		chr3	101490000	101500000	chr3	101660000	102110000
chr4	7670000	7680000	chr4	7890000	8220000		chr11	57820000	57830000	chr11	57920000	58010000		chr3	106900000	106910000	chr3	107070000	107160000		chr7	102880000	102990000	chr7	103060000	103070000		chr3	101890000	101900000	chr3	102040000	102190000
chr4	7670000	7680000	chr4	8280000	8370000		chr11	65070000	65080000	chr11	66850000	66940000		chr3	107240000	107250000	chr3	107360000	107600000		chr7	102910000	103010000	chr7	103360000	103370000		chr3	102070000	102080000	chr3	102290000	102690000
chr4	8660000	8670000	chr4	9040000	9130000		chr11	65200000	65210000	chr11	65990000	66090000		chr3	108400000	108410000	chr3	108550000	108700000		chr7	103110000	103240000	chr7	103360000	103370000		chr3	102330000	102340000	chr3	102650000	102750000
chr4	9130000	9140000	chr4	9410000	9630000		chr11	65340000	65350000	chr11	66860000	66950000		chr3	109530000	109540000	chr3	109750000	109940000		chr7	102910000	103010000	chr7	103720000	103730000		chr3	104010000	104020000	chr3	104400000	104490000
chr4	10910000	10920000	chr4	11010000	11300000		chr11	66520000	66530000	chr11	66850000	66940000		chr3	111700000	111710000	chr3	112260000	112350000		chr7	104130000	104240000	chr7	104590000	104600000		chr3	105990000	106000000	chr3	106450000	106580000
chr4	11080000	11090000	chr4	11170000	11310000		chr11	67110000	67120000	chr11	67320000	67460000		chr3	113650000	113660000	chr3	114450000	114550000		chr7	104010000	104240000	chr7	104750000	104760000		chr3	107230000	107240000	chr3	107350000	107580000
chr4	12240000	12250000	chr4	12510000	12640000		chr11	67110000	67120000	chr11	67580000	67670000		chr3	113650000	113660000	chr3	114890000	114980000		chr7	104360000	104460000	chr7	104750000	104760000		chr3	111550000	111560000	chr3	111730000	111920000
chr4	12240000	12250000	chr4	13050000	13150000		chr11	67800000	67810000	chr11	68380000	68470000		chr3	113720000	113730000	chr3	114700000	114800000		chr7	104550000	104650000	chr7	104750000	104760000		chr3	113650000	113660000	chr3	113890000	114210000
chr4	12950000	12960000	chr4	13450000	13560000		chr11	69400000	69410000	chr11	69530000	69710000		chr3	116340000	116350000	chr3	116460000	116860000		chr7	107920000	108010000	chr7	108080000	108090000		chr3	113730000	113740000	chr3	114880000	114980000
chr4	16260000	16270000	chr4	16900000	16990000		chr11	69400000	69410000	chr11	69880000	69970000		chr3	116510000	116520000	chr3	116710000	116850000		chr7	108320000	108480000	chr7	108570000	108580000		chr3	113940000	113950000	chr3	114340000	114450000
chr4	18230000	18240000	chr4	18860000	19010000		chr11	70050000	70060000	chr11	70510000	70660000		chr3	116910000	116920000	chr3	117070000	117170000		chr7	109970000	110410000	chr7	110620000	110630000		chr3	114110000	114120000	chr3	115170000	115270000
chr4	19100000	19110000	chr4	19350000	19440000		chr11	70410000	70420000	chr11	70680000	70820000		chr3	116910000	116920000	chr3	117380000	117480000		chr7	111180000	111270000	chr7	112130000	112140000		chr3	116330000	116340000	chr3	116470000	116650000
chr4	19590000	19600000	chr4	19780000	19980000		chr11	70410000	70420000	chr11	70880000	70970000		chr3	117120000	117130000	chr3	117410000	117510000		chr7	119710000	119840000	chr7	120100000	120110000		chr3	116900000	116910000	chr3	117400000	117490000
chr4	21430000	21440000	chr4	21520000	22190000		chr11	75530000	75540000	chr11	75760000	75850000		chr3	118210000	118220000	chr3	118780000	118880000		chr7	119810000	119900000	chr7	120500000	120510000		chr3	117970000	117980000	chr3	118960000	119050000
chr4	24420000	24430000	chr4	24500000	24600000		chr11	77100000	77110000	chr11	77460000	77680000		chr3	119680000	119690000	chr3	120480000	120570000		chr7	119680000	119910000	chr7	120640000	120650000		chr3	118160000	118170000	chr3	118810000	118900000
chr4	25280000	25290000	chr4	25670000	25770000		chr11	77100000	77110000	chr11	77940000	78070000		chr3	119800000	119810000	chr3	120980000	121070000		chr7	122400000	122490000	chr7	122920000	122930000		chr3	118410000	118420000	chr3	119490000	119650000
chr4	25500000	25510000	chr4	26200000	26290000		chr11	77570000	77580000	chr11	78250000	78340000		chr3	121170000	121180000	chr3	121420000	121570000		chr7	123920000	124010000	chr7	125390000	125400000		chr3	121170000	121180000	chr3	121280000	121550000
chr4	30300000	30310000	chr4	30390000	30530000		chr11	78020000	78030000	chr11	78180000	78340000		chr3	121300000	121310000	chr3	121460000	121790000		chr7	124650000	124920000	chr7	125390000	125400000		chr3	121170000	121180000	chr3	121700000	121790000
chr4	30940000	30950000	chr4	31830000	31930000		chr11	78350000	78360000	chr11	78450000	78570000		chr3	121880000	121890000	chr3	122010000	122530000		chr7	128970000	129080000	chr7	129390000	129400000		chr3	121300000	121310000	chr3	121450000	121920000
chr4	32600000	32610000	chr4	32810000	33330000		chr11	78350000	78360000	chr11	78720000	78840000		chr3	122310000	122320000	chr3	122430000	122810000		chr7	131320000	131620000	chr7	131880000	131890000		chr3	122640000	122650000	chr3	122850000	122940000
chr4	33390000	33400000	chr4	34060000	34230000		chr11	82240000	82250000	chr11	82630000	82950000		chr3	123160000	123170000	chr3	123290000	123390000		chr7	132190000	132350000	chr7	132540000	132550000		chr3	123160000	123170000	chr3	123280000	123410000
chr4	35620000	35630000	chr4	36020000	36120000		chr11	83440000	83450000	chr11	83620000	83740000		chr3	123520000	123530000	chr3	124190000	124280000		chr7	133000000	133160000	chr7	133630000	133640000		chr3	127310000	127320000	chr3	127420000	127820000
chr4	37550000	37560000	chr4	37710000	37830000		chr11	83800000	83810000	chr11	84040000	84130000		chr3	124790000	124800000	chr3	125630000	125720000		chr7	133680000	133800000	chr7	134220000	134230000		chr3	127620000	127630000	chr3	127740000	128000000
chr4	37550000	37560000	chr4	37970000	38160000		chr11	84140000	84150000	chr11	84470000	84560000		chr3	125850000	125860000	chr3	126250000	126480000		chr7	135670000	135770000	chr7	136910000	136920000		chr3	127990000	128000000	chr3	128230000	128440000
chr4	40770000	40780000	chr4	40860000	41250000		chr11	87260000	87270000	chr11	87460000	87570000		chr3	126580000	126590000	chr3	126780000	127020000		chr7	138330000	138430000	chr7	138800000	138810000		chr3	128180000	128190000	chr3	129160000	129260000
chr4	43750000	43760000	chr4	43860000	44060000		chr11	94130000	94140000	chr11	94240000	94330000		chr3	127630000	127640000	chr3	127740000	127950000		chr7	138930000	139020000	chr7	139100000	139110000		chr3	129310000	129320000	chr3	129410000	129850000
chr4	45410000	45420000	chr4	45570000	45880000		chr11	96300000	96310000	chr11	96770000	96870000		chr3	127990000	128000000	chr3	128180000	128290000		chr7	140130000	140490000	chr7	140560000	140570000		chr3	129950000	129960000	chr3	130130000	130250000
chr4	46200000	46210000	chr4	46320000	46460000		chr11	97790000	97800000	chr11	97950000	98080000		chr3	127990000	128000000	chr3	128680000	128770000		chr7	142000000	142140000	chr7	142280000	142290000		chr3	130090000	130100000	chr3	130520000	130730000
chr4	47430000	47440000	chr4	47800000	48440000		chr11	100980000	100990000	chr11	101070000	101180000		chr3	129300000	129310000	chr3	129410000	129810000		chr7	144460000	144580000	chr7	144900000	144910000		chr3	130810000	130820000	chr3	131180000	131290000
chr4	55300000	55310000	chr4	55990000	56090000		chr11	102760000	102770000	chr11	103020000	103220000		chr3	130090000	130100000	chr3	130540000	130760000		chr8	3720000	3730000	chr8	3850000	4070000		chr3	132500000	132510000	chr3	132650000	132740000
chr4	55410000	55420000	chr4	56580000	56670000		chr11	104330000	104340000	chr11	104730000	104890000		chr3	130880000	130890000	chr3	131170000	131260000		chr8	5550000	5560000	chr8	6350000	6450000		chr3	133330000	133340000	chr3	133480000	133570000
chr4	58420000	58430000	chr4	58730000	58820000		chr11	105360000	105370000	chr11	105870000	106000000		chr3	131970000	131980000	chr3	132230000	132340000		chr8	7630000	7640000	chr8	8420000	8520000		chr3	133330000	133340000	chr3	133840000	133930000
chr4	58420000	58430000	chr4	58890000	59000000		chr11	105950000	105960000	chr11	106140000	106320000		chr3	133320000	133330000	chr3	133500000	133600000		chr8	12030000	12040000	chr8	12830000	12940000		chr3	135280000	135290000	chr3	135460000	135940000
chr4	59360000	59370000	chr4	59510000	59670000		chr11	108450000	108460000	chr11	108960000	109200000		chr3	133320000	133330000	chr3	133830000	133990000		chr8	22190000	22200000	chr8	22380000	22700000		chr3	135880000	135890000	chr3	136650000	137020000
chr4	63410000	63420000	chr4	63800000	63890000		chr11	110680000	110690000	chr11	111400000	111490000		chr3	133870000	133880000	chr3	134180000	134270000		chr8	24550000	24560000	chr8	24910000	25040000		chr3	137400000	137410000	chr3	137490000	137660000
chr4	63510000	63520000	chr4	63660000	63750000		chr11	113190000	113200000	chr11	113500000	113720000		chr3	135280000	135290000	chr3	135400000	135760000		chr8	25270000	25280000	chr8	25530000	25750000		chr3	138640000	138650000	chr3	138870000	138980000
chr4	63970000	63980000	chr4	65420000	65590000		chr11	113290000	113300000	chr11	113600000	113700000		chr3	135390000	135400000	chr3	135590000	135770000		chr8	26340000	26350000	chr8	26770000	27010000		chr3	139050000	139060000	chr3	140800000	140900000
chr4	65650000	65660000	chr4	66350000	66460000		chr11	114810000	114820000	chr11	115050000	115180000		chr3	135880000	135890000	chr3	137250000	137350000		chr8	26340000	26350000	chr8	27120000	27220000		chr3	139500000	139510000	chr3	139620000	139750000
chr4	66520000	66530000	chr4	67080000	67200000		chr11	115080000	115090000	chr11	115250000	115350000		chr3	136120000	136130000	chr3	137150000	137270000		chr8	29470000	29480000	chr8	30420000	30510000		chr3	139500000	139510000	chr3	140210000	140320000
chr4	69190000	69200000	chr4	69650000	69780000		chr11	115710000	115720000	chr11	115990000	116090000		chr3	138630000	138640000	chr3	138820000	138990000		chr8	29570000	29580000	chr8	29850000	29950000		chr3	140870000	140880000	chr3	141530000	141630000
chr4	69460000	69470000	chr4	69800000	69890000		chr11	116320000	116330000	chr11	116440000	116620000		chr3	142290000	142300000	chr3	142430000	142730000		chr8	29570000	29580000	chr8	30420000	30590000		chr3	140950000	140960000	chr3	141720000	141810000
chr4	72920000	72930000	chr4	73010000	73170000		chr11	117870000	117880000	chr11	118050000	118300000		chr3	142490000	142500000	chr3	142620000	142750000		chr8	33950000	33960000	chr8	34040000	34220000		chr3	142290000	142300000	chr3	142400000	142500000
chr4	78020000	78030000	chr4	78420000	78510000		chr11	117870000	117880000	chr11	118360000	118460000		chr3	142980000	142990000	chr3	143570000	143740000		chr8	36540000	36550000	chr8	36800000	36900000		chr3	142290000	142300000	chr3	142640000	142730000
chr4	80180000	80190000	chr4	80320000	80450000		chr11	9140000	9240000	chr11	10180000	10190000		chr3	144450000	144460000	chr3	144590000	144750000		chr8	42130000	42140000	chr8	42460000	42570000		chr3	142490000	142500000	chr3	142690000	142790000
chr4	80180000	80190000	chr4	80710000	80800000		chr11	12020000	12130000	chr11	12550000	12560000		chr3	144820000	144830000	chr3	144980000	145270000		chr8	43990000	44000000	chr8	44670000	44760000		chr3	144450000	144460000	chr3	144560000	144750000
chr4	80860000	80870000	chr4	81170000	81280000		chr11	12380000	12560000	chr11	12830000	12840000		chr3	145410000	145420000	chr3	145570000	146030000		chr8	44200000	44210000	chr8	44450000	44730000		chr3	144820000	144830000	chr3	144990000	145180000
chr4	81560000	81570000	chr4	82150000	82310000		chr11	12650000	12740000	chr11	12830000	12840000		chr3	145940000	145950000	chr3	146050000	146290000		chr8	45360000	45370000	chr8	45740000	45860000		chr3	145940000	145950000	chr3	146050000	146190000
chr4	83790000	83800000	chr4	84200000	84290000		chr11	14980000	15080000	chr11	15230000	15240000		chr3	146180000	146190000	chr3	146290000	146600000		chr8	47740000	47750000	chr8	47970000	48250000		chr3	146180000	146190000	chr3	146490000	146590000
chr4	84060000	84070000	chr4	84390000	84620000		chr11	18920000	19170000	chr11	19750000	19760000		chr3	146180000	146190000	chr3	146800000	146980000		chr8	51800000	51810000	chr8	52500000	52600000		chr3	146340000	146350000	chr3	146460000	146590000
chr4	84060000	84070000	chr4	84780000	84870000		chr11	27180000	27330000	chr11	27420000	27430000		chr3	146340000	146350000	chr3	146450000	146610000		chr8	51870000	51880000	chr8	52610000	52720000		chr3	146340000	146350000	chr3	146670000	146800000
chr4	85400000	85410000	chr4	85760000	85860000		chr11	27670000	27770000	chr11	27960000	27970000		chr3	146560000	146570000	chr3	146740000	146990000		chr8	54570000	54580000	chr8	54960000	55100000		chr3	146560000	146570000	chr3	146740000	146990000
chr4	87360000	87370000	chr4	87690000	88210000		chr11	33130000	33470000	chr11	33610000	33620000		chr3	147090000	147100000	chr3	147790000	147880000		chr8	55780000	55790000	chr8	55980000	56300000		chr3	147190000	147200000	chr3	147950000	148040000
chr4	87360000	87370000	chr4	88310000	88570000		chr11	35660000	35870000	chr11	36000000	36010000		chr3	148990000	149000000	chr3	149190000	149280000		chr8	56770000	56780000	chr8	57040000	57140000		chr3	152260000	152270000	chr3	152410000	152510000
chr4	88030000	88040000	chr4	88290000	88390000		chr11	37660000	37750000	chr11	38920000	38930000		chr3	149540000	149550000	chr3	150810000	150900000		chr8	64210000	64220000	chr8	64430000	64530000		chr3	154650000	154660000	chr3	154810000	154960000
chr4	88870000	88880000	chr4	89060000	89220000		chr11	44570000	44670000	chr11	45000000	45010000		chr3	150050000	150060000	chr3	150430000	150540000		chr8	65480000	65490000	chr8	66090000	66220000		chr3	154650000	154660000	chr3	155160000	155300000
chr4	92790000	92800000	chr4	93460000	93560000		chr11	50400000	50510000	chr11	50760000	50770000		chr3	152110000	152120000	chr3	152210000	152310000		chr8	67990000	68000000	chr8	68400000	68500000		chr3	154650000	154660000	chr3	155700000	155790000
chr4	93570000	93580000	chr4	94040000	94130000		chr11	51210000	51310000	chr11	51530000	51540000		chr3	154640000	154650000	chr3	154800000	154940000		chr8	70920000	70930000	chr8	71220000	71370000		chr3	157870000	157880000	chr3	158060000	158160000
chr4	93570000	93580000	chr4	94410000	94520000		chr11	52360000	52460000	chr11	53250000	53260000		chr3	154640000	154650000	chr3	155160000	155270000		chr8	74680000	74690000	chr8	74760000	74910000		chr3	159120000	159130000	chr3	159300000	159480000
chr4	93720000	93730000	chr4	93960000	94080000		chr11	55480000	55620000	chr11	55990000	56000000		chr3	154900000	154910000	chr3	155190000	155280000		chr8	75490000	75500000	chr8	76550000	76650000		chr3	159120000	159130000	chr3	159560000	159650000
chr4	95000000	95010000	chr4	95310000	95510000		chr11	61110000	61230000	chr11	61400000	61410000		chr3	158210000	158220000	chr3	159780000	159890000		chr8	76360000	76370000	chr8	76870000	77050000		chr3	6180000	6280000	chr3	6590000	6600000
chr4	96270000	96280000	chr4	96490000	96590000		chr11	63890000	64070000	chr11	64430000	64440000		chr3	5830000	5920000	chr3	6140000	6150000		chr8	81030000	81040000	chr8	82050000	82150000		chr3	6960000	7070000	chr3	7140000	7150000
chr4	100610000	100620000	chr4	101000000	101110000		chr11	65790000	65880000	chr11	66870000	66880000		chr3	5820000	5920000	chr3	7010000	7020000		chr8	81240000	81250000	chr8	82740000	82840000		chr3	8240000	8370000	chr3	8460000	8470000
chr4	100720000	100730000	chr4	100980000	101180000		chr11	67660000	67770000	chr11	68400000	68410000		chr3	6060000	6170000	chr3	7010000	7020000		chr8	84020000	84030000	chr8	84350000	84450000		chr3	8590000	8740000	chr3	8910000	8920000
chr4	102220000	102230000	chr4	102430000	102720000		chr11	68340000	68430000	chr11	68800000	68810000		chr3	8590000	8730000	chr3	8900000	8910000		chr8	84360000	84370000	chr8	84600000	84740000		chr3	9410000	9500000	chr3	9700000	9710000
chr4	105140000	105150000	chr4	105300000	106290000		chr11	69670000	69760000	chr11	69870000	69880000		chr3	9370000	9570000	chr3	9700000	9710000		chr8	85300000	85310000	chr8	85470000	85560000		chr3	12800000	12900000	chr3	13850000	13860000
chr4	105210000	105220000	chr4	106390000	106480000		chr11	72180000	72290000	chr11	72420000	72430000		chr3	12810000	12900000	chr3	13850000	13860000		chr8	88350000	88360000	chr8	88990000	89080000		chr3	13400000	13770000	chr3	13850000	13860000
chr4	106230000	106240000	chr4	106430000	106520000		chr11	73870000	73980000	chr11	74370000	74380000		chr3	13400000	13770000	chr3	13850000	13860000		chr8	88920000	88930000	chr8	89460000	89560000		chr3	14860000	14960000	chr3	15190000	15200000
chr4	106610000	106620000	chr4	106740000	106850000		chr11	75880000	76280000	chr11	76400000	76410000		chr3	17000000	17160000	chr3	17240000	17250000		chr8	90000000	90010000	chr8	90640000	90730000		chr3	16730000	16880000	chr3	17230000	17240000
chr4	106810000	106820000	chr4	106950000	107200000		chr11	77650000	77800000	chr11	77970000	77980000		chr3	16070000	16180000	chr3	17820000	17830000		chr8	90820000	90830000	chr8	90960000	91220000		chr3	16380000	16470000	chr3	17810000	17820000
chr4	108340000	108350000	chr4	108470000	108650000		chr11	78840000	79040000	chr11	79210000	79220000		chr3	19460000	19710000	chr3	19880000	19890000		chr8	93010000	93020000	chr8	93470000	93610000		chr3	18040000	18310000	chr3	19050000	19060000
chr4	110670000	110680000	chr4	111370000	111460000		chr11	82430000	82670000	chr11	82880000	82890000		chr3	20000000	20290000	chr3	20500000	20510000		chr8	93010000	93020000	chr8	94030000	94210000		chr3	18620000	18720000	chr3	19050000	19060000
chr4	114400000	114410000	chr4	114850000	114940000		chr11	84030000	84160000	chr11	84790000	84800000		chr3	22460000	22620000	chr3	22690000	22700000		chr8	94700000	94710000	chr8	94820000	95060000		chr3	19470000	19600000	chr3	19880000	19890000
chr4	114660000	114670000	chr4	114850000	115090000		chr11	84340000	84530000	chr11	84790000	84800000		chr3	24010000	24160000	chr3	25190000	25200000		chr8	94700000	94710000	chr8	95330000	95490000		chr3	21460000	21580000	chr3	21930000	21940000
chr4	115730000	115740000	chr4	115910000	116030000		chr11	89080000	89430000	chr11	89720000	89730000		chr3	25730000	25840000	chr3	26630000	26640000		chr8	95480000	95490000	chr8	95710000	95800000		chr3	22460000	22580000	chr3	22690000	22700000
chr4	117320000	117330000	chr4	117470000	117670000		chr11	92450000	92560000	chr11	92630000	92640000		chr3	27640000	27730000	chr3	27860000	27870000		chr8	99260000	99270000	chr8	99780000	99870000		chr3	24530000	24630000	chr3	24980000	24990000
chr4	119000000	119010000	chr4	119100000	119290000		chr11	94200000	94340000	chr11	94480000	94490000		chr3	29740000	29850000	chr3	30510000	30520000		chr8	104640000	104650000	chr8	105130000	105340000		chr3	24160000	24300000	chr3	25480000	25490000
chr4	119920000	119930000	chr4	120080000	120170000		chr11	94900000	95130000	chr11	95230000	95240000		chr3	29910000	30070000	chr3	30510000	30520000		chr8	105340000	105350000	chr8	106140000	106230000		chr3	25840000	25930000	chr3	26740000	26750000
chr4	120220000	120230000	chr4	120310000	120570000		chr11	95760000	96130000	chr11	96230000	96240000		chr3	30660000	30890000	chr3	31130000	31140000		chr8	105720000	105730000	chr8	106080000	106190000		chr3	27580000	27710000	chr3	27860000	27870000
chr4	121400000	121410000	chr4	121500000	121720000		chr11	96270000	96650000	chr11	96860000	96870000		chr3	32300000	32610000	chr3	32690000	32700000		chr8	106430000	106440000	chr8	106510000	107100000		chr3	27530000	27630000	chr3	28040000	28050000
chr4	123600000	123610000	chr4	123790000	123890000		chr11	100450000	100740000	chr11	101060000	101070000		chr3	33820000	34300000	chr3	34630000	34640000		chr8	106540000	106550000	chr8	106810000	106900000		chr3	28120000	28460000	chr3	28740000	28750000
chr4	123940000	123950000	chr4	124610000	124720000		chr11	101710000	101820000	chr11	101900000	101910000		chr3	34610000	34860000	chr3	35090000	35100000		chr8	110170000	110180000	chr8	110480000	110690000		chr3	29300000	29400000	chr3	29710000	29720000
chr4	124330000	124340000	chr4	124800000	124900000		chr11	104510000	104600000	chr11	105120000	105130000		chr3	34580000	35270000	chr3	35480000	35490000		chr8	113850000	113860000	chr8	114340000	114430000		chr3	29710000	30210000	chr3	30510000	30520000
chr4	126590000	126600000	chr4	126840000	127070000		chr11	109260000	109440000	chr11	109850000	109860000		chr3	36800000	37060000	chr3	37200000	37210000		chr8	114070000	114080000	chr8	114330000	114460000		chr3	30800000	31050000	chr3	31130000	31140000
chr4	130960000	130970000	chr4	131180000	131530000		chr11	111960000	112060000	chr11	112750000	112760000		chr3	37410000	37820000	chr3	38190000	38200000		chr8	121110000	121120000	chr8	121350000	121690000		chr3	32330000	32580000	chr3	32700000	32710000
chr4	130960000	130970000	chr4	131670000	131760000		chr11	113850000	114450000	chr11	114630000	114640000		chr3	42020000	42120000	chr3	42710000	42720000		chr8	124040000	124050000	chr8	124220000	124430000		chr3	35020000	35160000	chr3	35480000	35490000
chr4	133010000	133020000	chr4	133200000	133320000		chr11	114700000	114790000	chr11	114910000	114920000		chr3	43600000	43820000	chr3	44130000	44140000		chr8	124040000	124050000	chr8	124690000	124780000		chr3	36120000	36210000	chr3	36330000	36340000
chr4	134540000	134550000	chr4	134750000	134890000		chr11	114660000	114960000	chr11	115050000	115060000		chr3	48010000	48100000	chr3	48400000	48410000		chr8	126590000	126600000	chr8	126800000	126990000		chr3	36150000	36240000	chr3	36430000	36440000
chr4	134940000	134950000	chr4	135200000	135370000		chr11	116370000	116460000	chr11	116620000	116630000		chr3	49550000	49660000	chr3	50080000	50090000		chr8	14170000	14280000	chr8	15030000	15040000		chr3	36520000	37040000	chr3	37200000	37210000
chr4	135520000	135530000	chr4	135630000	135910000		chr11	117440000	117540000	chr11	117850000	117860000		chr3	49020000	49120000	chr3	50300000	50310000		chr8	16780000	16880000	chr8	17250000	17260000		chr3	37380000	37820000	chr3	38200000	38210000
chr4	136660000	136670000	chr4	136800000	137120000		chr11	117930000	118030000	chr11	118250000	118260000		chr3	49690000	49780000	chr3	50300000	50310000		chr8	17310000	17410000	chr8	18140000	18150000		chr3	38890000	39000000	chr3	40160000	40170000
chr4	137070000	137080000	chr4	137450000	137560000		chr11	118040000	118250000	chr11	118370000	118380000		chr3	49840000	50140000	chr3	50900000	50910000		chr8	18670000	18760000	chr8	19290000	19300000		chr3	43040000	43140000	chr3	43830000	43840000
chr4	137720000	137730000	chr4	137810000	137970000		chr11	120020000	120160000	chr11	120300000	120310000		chr3	50280000	50450000	chr3	50900000	50910000		chr8	23590000	23730000	chr8	24380000	24390000		chr3	43620000	43940000	chr3	44130000	44140000
chr4	137990000	138000000	chr4	138210000	138470000		chr12	4720000	4730000	chr12	5090000	5180000		chr3	51470000	51560000	chr3	51640000	51650000		chr8	24840000	24940000	chr8	25220000	25230000		chr3	45020000	45140000	chr3	45200000	45210000
chr4	138440000	138450000	chr4	138760000	138930000		chr12	6490000	6500000	chr12	6930000	7020000		chr3	51420000	52110000	chr3	52190000	52200000		chr8	26160000	26490000	chr8	26990000	27000000		chr3	49130000	49360000	chr3	49480000	49490000
chr4	139900000	139910000	chr4	140090000	140180000		chr12	6600000	6610000	chr12	6820000	6920000		chr3	52270000	52410000	chr3	52840000	52850000		chr8	26390000	26500000	chr8	27110000	27120000		chr3	49070000	49170000	chr3	50070000	50080000
chr4	139900000	139910000	chr4	140250000	140390000		chr12	8320000	8330000	chr12	8470000	8580000		chr3	57770000	57900000	chr3	58120000	58130000		chr8	28560000	28660000	chr8	29570000	29580000		chr3	50200000	50350000	chr3	50900000	50910000
chr4	140300000	140310000	chr4	140470000	140620000		chr12	17030000	17040000	chr12	17230000	17410000		chr3	58590000	58870000	chr3	59050000	59060000		chr8	28920000	29040000	chr8	29570000	29580000		chr3	51400000	51560000	chr3	51650000	51660000
chr4	140780000	140790000	chr4	140960000	141070000		chr12	25090000	25100000	chr12	25340000	25490000		chr3	59810000	59900000	chr3	60050000	60060000		chr8	27920000	28020000	chr8	30120000	30130000		chr3	51350000	52070000	chr3	52190000	52200000
chr4	141980000	141990000	chr4	142380000	142470000		chr12	25090000	25100000	chr12	25920000	26470000		chr3	59260000	59360000	chr3	60600000	60610000		chr8	28780000	28870000	chr8	30590000	30600000		chr3	53540000	53760000	chr3	54150000	54160000
chr4	142100000	142110000	chr4	142440000	142530000		chr12	26770000	26780000	chr12	27430000	27520000		chr3	60170000	60420000	chr3	60600000	60610000		chr8	29220000	29310000	chr8	31030000	31040000		chr3	55500000	55630000	chr3	56170000	56180000
chr4	142150000	142160000	chr4	142280000	142470000		chr12	30050000	30060000	chr12	30480000	30740000		chr3	61170000	61470000	chr3	61840000	61850000		chr8	33710000	33990000	chr8	34080000	34090000		chr3	56070000	56220000	chr3	57440000	57450000
chr4	142900000	142910000	chr4	143180000	143320000		chr12	33480000	33490000	chr12	33750000	33860000		chr3	61880000	62090000	chr3	62170000	62180000		chr8	33770000	34180000	chr8	34810000	34820000		chr3	57190000	57290000	chr3	57440000	57450000
chr4	143020000	143030000	chr4	143230000	143350000		chr12	38340000	38350000	chr12	39370000	39460000		chr3	62180000	62270000	chr3	62440000	62450000		chr8	35130000	35520000	chr8	35700000	35710000		chr3	57800000	57950000	chr3	58120000	58130000
chr4	144900000	144910000	chr4	145180000	145330000		chr12	40270000	40280000	chr12	40750000	40910000		chr3	64090000	64310000	chr3	64770000	64780000		chr8	36520000	36620000	chr8	37060000	37070000		chr3	58730000	58870000	chr3	59040000	59050000
chr4	147950000	147960000	chr4	148090000	148400000		chr12	49560000	49570000	chr12	49780000	49870000		chr3	65320000	65700000	chr3	65860000	65870000		chr8	40090000	40180000	chr8	40410000	40420000		chr3	59820000	59970000	chr3	60030000	60040000
chr4	148010000	148020000	chr4	148480000	148570000		chr12	52910000	52920000	chr12	53210000	53300000		chr3	66300000	66430000	chr3	67340000	67350000		chr8	42940000	43040000	chr8	43420000	43430000		chr3	60110000	60420000	chr3	60610000	60620000
chr4	149140000	149150000	chr4	149420000	149740000		chr12	52910000	52920000	chr12	53650000	53760000		chr3	66890000	67010000	chr3	67340000	67350000		chr8	45260000	45360000	chr8	45940000	45950000		chr3	61210000	61570000	chr3	61830000	61840000
chr4	150650000	150660000	chr4	150850000	151010000		chr12	52910000	52920000	chr12	53970000	54230000		chr3	67480000	67660000	chr3	68030000	68040000		chr8	51830000	51920000	chr8	52600000	52610000		chr3	61810000	62100000	chr3	62170000	62180000
chr4	151500000	151510000	chr4	151840000	151940000		chr12	52910000	52920000	chr12	54520000	54700000		chr3	68490000	68610000	chr3	68710000	68720000		chr8	55590000	55680000	chr8	56380000	56390000		chr3	61320000	61410000	chr3	62330000	62340000
chr4	154050000	154060000	chr4	154190000	154290000		chr12	56050000	56060000	chr12	56500000	56670000		chr3	69180000	69340000	chr3	69470000	69480000		chr8	56600000	56700000	chr8	57790000	57800000		chr3	62170000	62260000	chr3	62450000	62460000
chr4	155080000	155090000	chr4	155220000	155330000		chr12	57230000	57240000	chr12	57490000	57580000		chr3	69150000	69380000	chr3	69700000	69710000		chr8	57400000	57560000	chr8	57790000	57800000		chr3	62470000	62570000	chr3	62860000	62870000
chr4	155080000	155090000	chr4	155580000	155730000		chr12	66210000	66220000	chr12	66500000	66590000		chr3	69440000	69530000	chr3	69700000	69710000		chr8	73860000	73990000	chr8	74080000	74090000		chr3	63530000	63650000	chr3	63860000	63870000
chr4	155480000	155490000	chr4	155590000	155720000		chr12	68100000	68110000	chr12	68580000	68690000		chr3	69170000	69430000	chr3	69890000	69900000		chr8	82290000	82390000	chr8	83060000	83070000		chr3	65320000	65700000	chr3	65860000	65870000
chr4	155860000	155870000	chr4	155950000	156260000		chr12	71760000	71770000	chr12	71980000	72520000		chr3	69690000	69780000	chr3	69890000	69900000		chr8	82940000	83100000	chr8	83540000	83550000		chr3	66310000	66400000	chr3	67190000	67200000
chr4	3820000	4000000	chr4	4130000	4140000		chr12	79340000	79350000	chr12	80070000	80160000		chr3	70110000	70280000	chr3	71270000	71280000		chr8	84510000	84700000	chr8	84790000	84800000		chr3	66320000	66440000	chr3	67340000	67350000
chr4	5420000	5820000	chr4	6190000	6200000		chr12	79390000	79400000	chr12	79720000	79810000		chr3	70090000	70180000	chr3	71490000	71500000		chr8	87140000	87270000	chr8	87530000	87540000		chr3	67420000	67680000	chr3	68040000	68050000
chr4	6010000	6100000	chr4	6190000	6200000		chr12	80160000	80170000	chr12	80450000	80780000		chr3	70520000	70610000	chr3	71490000	71500000		chr8	88750000	88850000	chr8	89780000	89790000		chr3	68300000	68400000	chr3	68690000	68700000
chr4	6760000	7590000	chr4	7670000	7680000		chr12	82070000	82080000	chr12	82670000	82780000		chr3	70750000	71390000	chr3	71490000	71500000		chr8	88980000	89300000	chr8	89780000	89790000		chr3	69180000	69300000	chr3	69470000	69480000
chr4	6890000	7030000	chr4	8360000	8370000		chr12	85510000	85520000	chr12	85730000	85830000		chr3	71290000	71380000	chr3	71560000	71570000		chr8	93380000	93470000	chr8	94200000	94210000		chr3	69160000	69420000	chr3	69700000	69710000
chr4	8750000	8880000	chr4	9030000	9040000		chr12	86770000	86780000	chr12	86940000	87310000		chr3	72510000	72610000	chr3	72980000	72990000		chr8	94930000	95080000	chr8	95200000	95210000		chr3	69400000	69790000	chr3	69900000	69910000
chr4	8550000	8760000	chr4	9090000	9100000		chr12	91410000	91420000	chr12	91500000	91630000		chr3	70040000	70280000	chr3	73040000	73050000		chr8	96040000	96130000	chr8	97440000	97450000		chr3	70340000	70430000	chr3	71490000	71500000
chr4	9470000	9560000	chr4	9780000	9790000		chr12	91410000	91420000	chr12	91730000	91830000		chr3	70380000	70580000	chr3	73040000	73050000		chr8	96580000	96730000	chr8	97590000	97600000		chr3	70040000	70170000	chr3	73040000	73050000
chr4	9790000	9880000	chr4	10140000	10150000		chr12	96630000	96640000	chr12	97830000	97920000		chr3	71240000	71360000	chr3	73040000	73050000		chr8	99180000	99280000	chr8	100420000	100430000		chr3	70340000	70620000	chr3	73040000	73050000
chr4	11590000	11710000	chr4	11900000	11910000		chr12	97450000	97460000	chr12	98110000	98210000		chr3	71950000	72040000	chr3	73040000	73050000		chr8	107880000	107970000	chr8	109490000	109500000		chr3	70880000	70980000	chr3	73040000	73050000
chr4	13040000	13130000	chr4	13760000	13770000		chr12	99080000	99090000	chr12	99830000	100000000		chr3	72350000	72500000	chr3	73040000	73050000		chr8	111480000	111570000	chr8	112010000	112020000		chr3	71180000	71270000	chr3	73040000	73050000
chr4	14480000	14820000	chr4	14920000	14930000		chr12	112140000	112150000	chr12	112440000	112660000		chr3	75480000	75580000	chr3	75860000	75870000		chr8	112490000	112600000	chr8	113620000	113630000		chr3	71870000	72240000	chr3	73040000	73050000
chr4	14920000	15010000	chr4	15310000	15320000		chr12	113210000	113220000	chr12	113880000	114060000		chr3	76310000	76430000	chr3	77200000	77210000		chr8	112920000	113050000	chr8	113620000	113630000		chr3	72690000	72790000	chr3	73040000	73050000
chr4	16010000	16120000	chr4	16380000	16390000		chr12	113490000	113500000	chr12	113820000	113910000		chr3	76200000	76300000	chr3	77510000	77520000		chr8	113230000	113550000	chr8	113620000	113630000		chr3	75470000	75580000	chr3	75860000	75870000
chr4	18590000	18680000	chr4	19070000	19080000		chr12	113710000	113720000	chr12	113930000	114070000		chr3	77340000	77460000	chr3	78910000	78920000		chr8	114680000	114770000	chr8	115280000	115290000		chr3	75990000	76120000	chr3	78910000	78920000
chr4	18290000	18420000	chr4	19330000	19340000		chr12	114060000	114070000	chr12	114250000	114340000		chr3	78930000	79300000	chr3	79440000	79450000		chr8	119760000	119850000	chr8	120070000	120080000		chr3	79060000	79290000	chr3	79440000	79450000
chr4	18780000	18930000	chr4	19330000	19340000		chr12	7560000	7650000	chr12	8270000	8280000		chr3	79120000	79480000	chr3	79580000	79590000		chr8	121050000	121260000	chr8	121510000	121520000		chr3	78920000	79490000	chr3	79580000	79590000
chr4	19550000	19650000	chr4	19890000	19900000		chr12	12510000	12850000	chr12	13210000	13220000		chr3	80930000	81080000	chr3	81780000	81790000		chr8	122920000	123010000	chr8	123190000	123200000		chr3	80840000	81090000	chr3	81780000	81790000
chr4	19970000	20060000	chr4	21220000	21230000		chr12	14960000	15050000	chr12	15620000	15630000		chr3	81000000	81160000	chr3	81920000	81930000		chr8	123940000	124030000	chr8	124350000	124360000		chr3	80930000	81210000	chr3	81920000	81930000
chr4	20180000	20370000	chr4	21340000	21350000		chr12	16590000	16690000	chr12	17000000	17010000		chr3	83040000	83140000	chr3	83270000	83280000		chr8	125430000	125540000	chr8	125860000	125870000		chr3	86230000	86320000	chr3	86770000	86780000
chr4	20470000	21030000	chr4	21340000	21350000		chr12	16550000	16690000	chr12	17250000	17260000		chr3	86240000	86350000	chr3	86540000	86550000		chr8	125930000	126020000	chr8	126260000	126270000		chr3	86730000	86860000	chr3	86970000	86980000
chr4	21120000	21250000	chr4	21340000	21350000		chr12	24600000	24740000	chr12	24950000	24960000		chr3	86230000	86320000	chr3	86750000	86760000		chr9	5870000	5880000	chr9	5960000	6100000		chr3	87100000	87190000	chr3	87400000	87410000
chr4	23700000	23800000	chr4	24150000	24160000		chr12	27200000	27290000	chr12	27460000	27470000		chr3	86690000	86840000	chr3	86970000	86980000		chr9	6740000	6750000	chr9	6990000	7080000		chr3	87010000	87130000	chr3	87490000	87500000
chr4	25430000	25540000	chr4	25620000	25630000		chr12	30490000	30600000	chr12	30860000	30870000		chr3	86990000	87140000	chr3	87490000	87500000		chr9	7440000	7450000	chr9	7590000	7740000		chr3	87210000	87380000	chr3	87490000	87500000
chr4	25610000	25710000	chr4	26220000	26230000		chr12	31480000	31650000	chr12	31910000	31920000		chr3	87200000	87310000	chr3	87490000	87500000		chr9	8350000	8360000	chr9	8830000	8920000		chr3	87900000	87990000	chr3	88070000	88080000
chr4	25980000	26180000	chr4	26510000	26520000		chr12	32900000	33060000	chr12	33260000	33270000		chr3	88600000	88760000	chr3	88860000	88870000		chr9	8420000	8430000	chr9	9150000	9240000		chr3	89440000	89550000	chr3	89680000	89690000
chr4	26270000	26360000	chr4	26590000	26600000		chr12	35400000	35520000	chr12	35830000	35840000		chr3	88560000	88760000	chr3	88910000	88920000		chr9	12310000	12320000	chr9	12450000	13190000		chr3	89320000	89450000	chr3	89760000	89770000
chr4	26730000	26870000	chr4	28450000	28460000		chr12	37040000	37140000	chr12	37230000	37240000		chr3	89340000	89500000	chr3	89770000	89780000		chr9	12400000	12410000	chr9	13000000	13180000		chr3	89750000	89990000	chr3	90070000	90080000
chr4	28790000	28920000	chr4	29300000	29310000		chr12	38330000	38420000	chr12	39070000	39080000		chr3	89780000	89980000	chr3	90070000	90080000		chr9	17340000	17350000	chr9	17430000	17570000		chr3	92090000	92180000	chr3	92600000	92610000
chr4	28980000	29070000	chr4	29300000	29310000		chr12	40410000	40510000	chr12	41170000	41180000		chr3	90220000	90310000	chr3	90460000	90470000		chr9	19840000	19850000	chr9	20070000	20170000		chr3	94550000	94650000	chr3	94750000	94760000
chr4	31960000	32100000	chr4	32240000	32250000		chr12	43510000	43670000	chr12	44160000	44170000		chr3	92060000	92210000	chr3	92600000	92610000		chr9	19840000	19850000	chr9	20250000	20410000		chr3	96210000	96350000	chr3	96430000	96440000
chr4	32040000	32370000	chr4	32540000	32550000		chr12	43760000	43850000	chr12	44550000	44560000		chr3	92000000	92190000	chr3	92770000	92780000		chr9	28260000	28270000	chr9	29350000	29470000		chr3	96890000	96980000	chr3	97170000	97180000
chr4	32690000	32810000	chr4	32950000	32960000		chr12	51890000	52010000	chr12	52820000	52830000		chr3	93090000	93190000	chr3	93490000	93500000		chr9	28670000	28680000	chr9	29340000	29430000		chr3	96890000	97220000	chr3	97330000	97340000
chr4	32580000	32670000	chr4	33110000	33120000		chr12	58170000	58260000	chr12	58820000	58830000		chr3	93350000	93500000	chr3	93600000	93610000		chr9	32590000	32600000	chr9	32850000	33120000		chr3	96870000	97000000	chr3	97570000	97580000
chr4	32730000	32830000	chr4	33110000	33120000		chr12	58280000	58380000	chr12	58920000	58930000		chr3	96890000	97220000	chr3	97330000	97340000		chr9	33340000	33350000	chr9	33950000	34040000		chr3	97620000	97720000	chr3	97860000	97870000
chr4	32880000	33200000	chr4	33290000	33300000		chr12	64990000	65170000	chr12	65590000	65600000		chr3	99170000	99290000	chr3	99930000	99940000		chr9	38350000	38360000	chr9	38450000	38540000		chr3	98060000	98220000	chr3	98310000	98320000
chr4	33340000	33450000	chr4	33910000	33920000		chr12	69290000	69400000	chr12	69570000	69580000		chr3	100260000	100400000	chr3	100540000	100550000		chr9	38350000	38360000	chr9	38680000	38780000		chr3	98870000	98960000	chr3	99930000	99940000
chr4	33200000	33990000	chr4	34220000	34230000		chr12	70260000	70440000	chr12	70900000	70910000		chr3	100900000	101100000	chr3	101280000	101290000		chr9	38800000	38810000	chr9	39530000	39640000		chr3	99170000	99290000	chr3	99930000	99940000
chr4	33320000	33410000	chr4	34390000	34400000		chr12	70950000	71380000	chr12	71700000	71710000		chr3	101970000	102370000	chr3	102680000	102690000		chr9	39830000	39840000	chr9	39960000	40120000		chr3	99480000	99590000	chr3	99930000	99940000
chr4	33330000	33480000	chr4	34560000	34570000		chr12	71850000	71940000	chr12	72410000	72420000		chr3	102170000	102410000	chr3	102800000	102810000		chr9	40410000	40420000	chr9	40670000	40780000		chr3	100910000	101120000	chr3	101290000	101300000
chr4	34540000	34720000	chr4	34910000	34920000		chr12	73020000	73140000	chr12	73510000	73520000		chr3	103770000	104230000	chr3	104440000	104450000		chr9	41230000	41240000	chr9	41910000	42140000		chr3	101860000	101990000	chr3	102240000	102250000
chr4	39440000	39540000	chr4	40010000	40020000		chr12	74240000	74380000	chr12	75390000	75400000		chr3	105400000	105790000	chr3	105890000	105900000		chr9	43340000	43350000	chr9	43740000	43850000		chr3	102030000	102400000	chr3	102680000	102690000
chr4	40120000	40310000	chr4	40680000	40690000		chr12	75760000	75860000	chr12	76190000	76200000		chr3	105950000	106080000	chr3	106880000	106890000		chr9	45410000	45420000	chr9	45720000	45950000		chr3	102180000	102390000	chr3	102800000	102810000
chr4	41370000	41540000	chr4	41700000	41710000		chr12	76850000	76990000	chr12	77660000	77670000		chr3	107120000	107370000	chr3	107450000	107460000		chr9	53250000	53260000	chr9	53400000	53570000		chr3	102610000	102710000	chr3	102800000	102810000
chr4	43030000	43130000	chr4	43420000	43430000		chr12	76880000	77090000	chr12	77770000	77780000		chr3	107540000	107750000	chr3	107860000	107870000		chr9	56200000	56210000	chr9	56420000	56520000		chr3	103860000	104250000	chr3	104440000	104450000
chr4	44040000	44170000	chr4	44290000	44300000		chr12	79300000	79410000	chr12	79740000	79750000		chr3	108880000	109240000	chr3	109480000	109490000		chr9	56630000	56640000	chr9	56930000	57050000		chr3	104660000	104900000	chr3	105040000	105050000
chr4	44940000	45050000	chr4	45300000	45310000		chr12	79710000	79900000	chr12	80130000	80140000		chr3	111420000	111540000	chr3	111620000	111630000		chr9	57800000	57810000	chr9	58100000	58200000		chr3	107190000	107360000	chr3	107460000	107470000
chr4	46510000	46810000	chr4	47020000	47030000		chr12	81420000	81640000	chr12	81780000	81790000		chr3	116480000	116590000	chr3	116740000	116750000		chr9	61040000	61050000	chr9	61320000	61410000		chr3	107540000	107750000	chr3	107860000	107870000
chr4	47420000	47510000	chr4	48030000	48040000		chr12	90720000	90810000	chr12	91480000	91490000		chr3	119070000	119180000	chr3	119540000	119550000		chr9	62290000	62300000	chr9	62490000	62600000		chr3	108660000	109210000	chr3	109480000	109490000
chr4	47990000	48210000	chr4	48390000	48400000		chr12	91460000	91650000	chr12	91780000	91790000		chr3	119700000	119870000	chr3	121100000	121110000		chr9	65220000	65230000	chr9	65560000	65650000		chr3	112370000	112470000	chr3	113060000	113070000
chr4	48690000	48810000	chr4	49320000	49330000		chr12	99310000	99400000	chr12	99880000	99890000		chr3	120730000	120880000	chr3	121100000	121110000		chr9	66140000	66150000	chr9	66350000	66450000		chr3	113560000	113650000	chr3	114030000	114040000
chr4	52420000	52560000	chr4	52720000	52730000		chr12	99870000	100000000	chr12	100100000	100110000		chr3	121180000	121340000	chr3	121490000	121500000		chr9	68020000	68030000	chr9	68690000	68790000		chr3	114320000	114440000	chr3	114900000	114910000
chr4	53120000	53350000	chr4	53580000	53590000		chr12	101750000	101840000	chr12	102730000	102740000		chr3	121270000	121590000	chr3	121750000	121760000		chr9	73160000	73170000	chr9	73920000	74050000		chr3	115150000	115300000	chr3	115450000	115460000
chr4	54960000	55130000	chr4	55240000	55250000		chr12	103960000	104180000	chr12	104420000	104430000		chr3	122240000	122540000	chr3	122630000	122640000		chr9	77590000	77600000	chr9	77880000	78060000		chr3	117060000	117190000	chr3	117430000	117440000
chr4	55560000	55660000	chr4	56320000	56330000		chr12	107090000	107290000	chr12	107990000	108000000		chr3	122680000	122980000	chr3	123100000	123110000		chr9	77800000	77810000	chr9	78010000	78100000		chr3	119910000	120020000	chr3	120470000	120480000
chr4	55380000	55780000	chr4	56480000	56490000		chr12	107410000	107780000	chr12	107990000	108000000		chr3	123780000	123880000	chr3	124220000	124230000		chr9	79790000	79800000	chr9	80040000	80210000		chr3	119690000	119940000	chr3	121100000	121110000
chr4	56370000	56510000	chr4	56680000	56690000		chr12	109930000	110110000	chr12	110370000	110380000		chr3	124530000	124630000	chr3	125560000	125570000		chr9	80370000	80380000	chr9	80480000	80700000		chr3	120340000	120520000	chr3	121100000	121110000
chr4	56910000	57010000	chr4	57140000	57150000		chr12	113180000	113380000	chr12	113700000	113710000		chr3	125800000	126110000	chr3	126410000	126420000		chr9	87430000	87440000	chr9	87640000	87760000		chr3	121320000	121580000	chr3	121750000	121760000
chr4	57440000	57640000	chr4	57900000	57910000		chr12	117300000	117580000	chr12	117760000	117770000		chr3	127590000	127720000	chr3	127940000	127950000		chr9	90310000	90320000	chr9	91110000	91200000		chr3	121800000	121910000	chr3	122120000	122130000
chr4	58260000	58410000	chr4	58620000	58630000		chr13	11570000	11580000	chr13	12400000	12490000		chr3	127960000	128060000	chr3	128330000	128340000		chr9	91300000	91310000	chr9	91750000	91910000		chr3	125840000	126070000	chr3	126400000	126410000
chr4	58330000	58600000	chr4	58740000	58750000		chr13	17830000	17840000	chr13	18040000	18190000		chr3	127840000	127960000	chr3	129200000	129210000		chr9	91680000	91690000	chr9	91800000	92060000		chr3	127550000	127850000	chr3	127940000	127950000
chr4	62370000	62510000	chr4	62760000	62770000		chr13	17830000	17840000	chr13	18250000	18340000		chr3	128060000	128370000	chr3	129200000	129210000		chr9	91680000	91690000	chr9	92470000	92590000		chr3	127940000	128120000	chr3	128330000	128340000
chr4	63150000	63240000	chr4	63940000	63950000		chr13	20810000	20820000	chr13	20980000	21080000		chr3	129230000	129470000	chr3	129680000	129690000		chr9	93280000	93290000	chr9	93450000	93570000		chr3	128150000	128730000	chr3	129200000	129210000
chr4	63300000	63670000	chr4	63940000	63950000		chr13	23310000	23320000	chr13	23400000	23580000		chr3	129880000	130270000	chr3	130570000	130580000		chr9	93560000	93570000	chr9	93630000	93720000		chr3	129870000	129960000	chr3	130070000	130080000
chr4	69210000	69340000	chr4	69780000	69790000		chr13	23430000	23440000	chr13	23500000	23640000		chr3	133380000	133500000	chr3	133840000	133850000		chr9	99060000	99070000	chr9	99300000	99400000		chr3	130060000	130230000	chr3	130570000	130580000
chr4	82480000	82690000	chr4	82930000	82940000		chr13	25560000	25570000	chr13	26730000	26820000		chr3	133660000	133760000	chr3	133840000	133850000		chr9	99840000	99850000	chr9	100280000	100470000		chr3	129970000	130090000	chr3	130680000	130690000
chr4	82620000	82940000	chr4	83180000	83190000		chr13	30090000	30100000	chr13	30480000	30580000		chr3	133360000	133510000	chr3	134620000	134630000		chr9	100990000	101000000	chr9	101680000	101780000		chr3	132110000	132200000	chr3	132470000	132480000
chr4	83650000	83780000	chr4	85090000	85100000		chr13	40840000	40850000	chr13	40970000	41150000		chr3	134180000	134280000	chr3	134620000	134630000		chr9	101310000	101320000	chr9	102320000	102480000		chr3	133570000	133750000	chr3	133840000	133850000
chr4	84110000	84230000	chr4	85090000	85100000		chr13	41650000	41660000	chr13	42940000	43090000		chr3	135250000	135540000	chr3	135720000	135730000		chr9	102630000	102640000	chr9	102810000	102910000		chr3	133690000	133780000	chr3	134390000	134400000
chr4	84790000	84920000	chr4	85090000	85100000		chr13	43860000	43870000	chr13	44320000	44570000		chr3	137330000	137420000	chr3	137490000	137500000		chr9	105690000	105700000	chr9	105970000	106100000		chr3	133490000	133590000	chr3	134630000	134640000
chr4	86220000	86310000	chr4	86540000	86550000		chr13	43860000	43870000	chr13	44630000	44870000		chr3	136650000	136740000	chr3	137710000	137720000		chr9	106890000	106900000	chr9	107520000	107670000		chr3	135190000	135560000	chr3	135720000	135730000
chr4	87890000	87980000	chr4	88340000	88350000		chr13	47150000	47160000	chr13	47610000	47780000		chr3	136860000	136950000	chr3	137710000	137720000		chr9	107360000	107370000	chr9	107520000	107680000		chr3	136250000	136380000	chr3	136840000	136850000
chr4	88500000	88750000	chr4	88840000	88850000		chr13	53120000	53130000	chr13	53250000	53460000		chr3	137490000	137640000	chr3	137710000	137720000		chr9	108820000	108830000	chr9	108950000	109110000		chr3	136750000	136840000	chr3	137390000	137400000
chr4	89090000	89300000	chr4	89510000	89520000		chr13	54790000	54800000	chr13	54950000	55380000		chr3	138450000	138740000	chr3	138900000	138910000		chr9	114200000	114210000	chr9	114320000	114440000		chr3	136070000	136170000	chr3	137740000	137750000
chr4	90220000	90410000	chr4	90590000	90600000		chr13	56280000	56290000	chr13	56540000	56780000		chr3	140920000	141010000	chr3	141830000	141840000		chr9	120600000	120610000	chr9	120800000	121000000		chr3	136770000	137210000	chr3	137740000	137750000
chr4	92280000	92380000	chr4	92450000	92460000		chr13	56800000	56810000	chr13	57240000	57330000		chr3	143480000	143670000	chr3	144230000	144240000		chr9	121190000	121200000	chr9	121640000	121750000		chr3	137460000	137650000	chr3	137740000	137750000
chr4	92610000	92700000	chr4	93480000	93490000		chr13	58840000	58850000	chr13	59130000	59280000		chr3	143870000	143960000	chr3	144230000	144240000		chr9	121250000	121260000	chr9	121490000	121670000		chr3	138510000	138730000	chr3	138900000	138910000
chr4	92480000	92570000	chr4	93720000	93730000		chr13	61030000	61040000	chr13	61210000	61330000		chr3	143920000	144060000	chr3	144380000	144390000		chr9	121470000	121480000	chr9	121690000	121780000		chr3	140310000	140740000	chr3	141830000	141840000
chr4	99190000	99300000	chr4	99880000	99890000		chr13	71970000	71980000	chr13	72600000	72700000		chr3	145160000	145720000	chr3	145900000	145910000		chr9	4660000	4830000	chr9	4890000	4900000		chr3	140830000	141020000	chr3	141830000	141840000
chr4	99380000	99820000	chr4	99880000	99890000		chr13	101050000	101060000	chr13	101830000	101920000		chr3	145900000	146090000	chr3	146170000	146180000		chr9	5080000	5170000	chr9	5720000	5730000		chr3	141830000	141920000	chr3	142270000	142280000
chr4	100030000	100150000	chr4	100410000	100420000		chr13	103690000	103700000	chr13	103990000	104080000		chr3	146230000	146560000	chr3	146910000	146920000		chr9	11850000	12250000	chr9	12310000	12320000		chr3	143620000	143710000	chr3	144240000	144250000
chr4	99990000	100160000	chr4	100530000	100540000		chr13	108460000	108470000	chr13	108850000	108980000		chr3	149980000	150080000	chr3	151020000	151030000		chr9	18590000	18680000	chr9	19350000	19360000		chr3	143790000	143880000	chr3	144370000	144380000
chr4	100670000	100770000	chr4	100980000	100990000		chr13	109230000	109240000	chr13	109510000	109680000		chr3	149970000	150060000	chr3	151560000	151570000		chr9	18550000	18660000	chr9	19540000	19550000		chr3	144110000	144220000	chr3	144370000	144380000
chr4	104480000	104580000	chr4	104890000	104900000		chr13	115900000	115910000	chr13	116140000	116240000		chr3	150570000	150680000	chr3	151560000	151570000		chr9	18990000	19130000	chr9	19540000	19550000		chr3	145300000	145770000	chr3	145900000	145910000
chr4	106080000	106180000	chr4	106380000	106390000		chr13	9460000	9600000	chr13	9890000	9900000		chr3	152170000	152490000	chr3	152740000	152750000		chr9	19390000	19480000	chr9	19540000	19550000		chr3	145890000	146090000	chr3	146170000	146180000
chr4	105880000	106010000	chr4	106480000	106490000		chr13	9700000	9810000	chr13	9890000	9900000		chr3	154930000	155020000	chr3	155590000	155600000		chr9	18570000	18660000	chr9	19650000	19660000		chr3	146340000	146600000	chr3	146910000	146920000
chr4	107610000	107700000	chr4	107830000	107840000		chr13	10850000	10940000	chr13	11120000	11130000		chr3	157140000	157330000	chr3	157710000	157720000		chr9	20070000	20170000	chr9	20280000	20290000		chr3	148050000	148150000	chr3	148980000	148990000
chr4	108660000	108840000	chr4	108970000	108980000		chr13	15460000	15560000	chr13	15990000	16000000		chr3	157470000	157610000	chr3	157710000	157720000		chr9	24690000	24800000	chr9	25020000	25030000		chr3	150180000	150420000	chr3	151560000	151570000
chr4	109130000	109220000	chr4	109400000	109410000		chr13	18190000	18320000	chr13	18520000	18530000		chr4	4130000	4140000	chr4	4570000	4840000		chr9	30380000	30500000	chr9	30920000	30930000		chr3	150770000	150860000	chr3	151560000	151570000
chr4	109440000	109580000	chr4	110010000	110020000		chr13	20350000	20460000	chr13	20930000	20940000		chr4	4920000	4930000	chr4	5080000	5170000		chr9	30390000	30640000	chr9	31080000	31090000		chr3	151130000	151250000	chr3	151560000	151570000
chr4	110360000	110490000	chr4	111300000	111310000		chr13	20270000	20630000	chr13	21150000	21160000		chr4	4920000	4930000	chr4	5630000	5820000		chr9	32680000	32780000	chr9	33090000	33100000		chr3	152190000	152510000	chr3	152740000	152750000
chr4	111330000	111420000	chr4	111620000	111630000		chr13	23780000	23870000	chr13	24300000	24310000		chr4	4920000	4930000	chr4	6050000	6140000		chr9	34630000	35040000	chr9	35120000	35130000		chr3	152790000	152890000	chr3	153260000	153270000
chr4	114610000	114700000	chr4	114910000	114920000		chr13	29600000	29690000	chr13	30520000	30530000		chr4	5080000	5090000	chr4	5480000	5580000		chr9	39120000	39210000	chr9	40000000	40010000		chr3	152910000	153000000	chr3	153500000	153510000
chr4	114670000	114760000	chr4	115040000	115050000		chr13	35120000	35240000	chr13	35950000	35960000		chr4	6560000	6570000	chr4	8300000	8390000		chr9	40680000	41040000	chr9	41180000	41190000		chr3	152730000	153320000	chr3	153650000	153660000
chr4	116740000	116860000	chr4	116980000	116990000		chr13	44440000	44530000	chr13	44940000	44950000		chr4	7670000	7680000	chr4	7890000	8080000		chr9	42200000	42760000	chr9	42940000	42950000		chr3	154230000	154400000	chr3	154570000	154580000
chr4	117200000	117330000	chr4	117670000	117680000		chr13	48010000	48140000	chr13	48460000	48470000		chr4	7840000	7850000	chr4	8250000	8340000		chr9	51260000	51360000	chr9	51650000	51660000		chr3	157510000	157600000	chr3	157710000	157720000
chr4	117730000	117940000	chr4	118070000	118080000		chr13	48830000	48980000	chr13	49160000	49170000		chr4	9130000	9140000	chr4	9440000	9680000		chr9	52460000	52560000	chr9	52950000	52960000		chr3	158120000	158270000	chr3	158760000	158770000
chr4	119310000	119490000	chr4	119660000	119670000		chr13	49700000	49860000	chr13	49930000	49940000		chr4	10910000	10920000	chr4	11010000	11260000		chr9	58780000	59060000	chr9	59280000	59290000		chr3	158230000	158330000	chr3	159110000	159120000
chr4	122870000	122970000	chr4	123060000	123070000		chr13	51100000	51200000	chr13	51410000	51420000		chr4	12240000	12250000	chr4	12880000	12980000		chr9	61310000	61430000	chr9	61690000	61700000		chr3	158790000	158970000	chr3	159200000	159210000
chr4	123220000	123380000	chr4	123900000	123910000		chr13	55390000	55490000	chr13	55840000	55850000		chr4	12370000	12380000	chr4	13350000	13440000		chr9	61300000	61410000	chr9	61900000	61910000		chr3	157910000	158050000	chr3	159510000	159520000
chr4	123530000	123690000	chr4	123900000	123910000		chr13	56090000	56260000	chr13	56430000	56440000		chr4	13090000	13100000	chr4	13770000	13860000		chr9	61880000	62100000	chr9	62240000	62250000		chr3	158240000	158360000	chr3	159620000	159630000
chr4	124070000	124400000	chr4	124670000	124680000		chr13	58110000	58230000	chr13	58540000	58550000		chr4	14540000	14550000	chr4	14770000	14920000		chr9	62710000	62980000	chr9	63120000	63130000		chr4	4770000	4780000	chr4	5610000	5770000
chr4	124500000	124610000	chr4	124770000	124780000		chr13	59310000	59400000	chr13	59730000	59740000		chr4	16290000	16300000	chr4	16570000	16670000		chr9	63750000	63960000	chr9	64080000	64090000		chr4	4990000	5000000	chr4	5930000	6100000
chr4	127720000	127820000	chr4	128530000	128540000		chr13	59800000	59920000	chr13	60460000	60470000		chr4	18440000	18450000	chr4	18540000	18630000		chr9	64670000	64770000	chr9	64950000	64960000		chr4	6230000	6240000	chr4	6360000	6570000
chr4	129030000	129350000	chr4	129450000	129460000		chr13	63440000	63600000	chr13	64030000	64040000		chr4	19030000	19040000	chr4	19290000	19380000		chr9	74170000	74270000	chr9	74660000	74670000		chr4	6560000	6570000	chr4	7950000	8040000
chr4	129590000	130400000	chr4	130550000	130560000		chr13	63670000	63840000	chr13	64030000	64040000		chr4	22010000	22020000	chr4	22320000	22520000		chr9	75360000	75510000	chr9	76230000	76240000		chr4	7670000	7680000	chr4	7890000	8270000
chr4	131190000	131280000	chr4	131480000	131490000		chr13	75190000	75300000	chr13	75790000	75800000		chr4	24240000	24250000	chr4	24380000	24600000		chr9	75600000	75690000	chr9	76230000	76240000		chr4	7820000	7830000	chr4	7910000	8000000
chr4	131340000	131440000	chr4	131830000	131840000		chr13	80000000	80120000	chr13	80650000	80660000		chr4	26240000	26250000	chr4	26460000	26550000		chr9	78430000	78580000	chr9	79760000	79770000		chr4	9130000	9140000	chr4	9390000	9690000
chr4	132250000	132390000	chr4	132510000	132520000		chr13	90100000	90230000	chr13	90880000	90890000		chr4	28810000	28820000	chr4	29290000	29380000		chr9	82360000	82480000	chr9	82800000	82810000		chr4	9820000	9830000	chr4	10480000	10570000
chr4	133450000	133730000	chr4	133820000	133830000		chr13	97520000	97630000	chr13	97930000	97940000		chr4	30300000	30310000	chr4	30410000	30500000		chr9	91110000	91220000	chr9	91300000	91310000		chr4	10910000	10920000	chr4	11000000	11290000
chr4	135910000	136020000	chr4	136150000	136160000		chr13	99590000	99680000	chr13	99830000	99840000		chr4	30850000	30860000	chr4	31220000	31310000		chr9	91290000	91510000	chr9	91680000	91690000		chr4	12530000	12540000	chr4	13040000	13130000
chr4	136000000	136450000	chr4	136610000	136620000		chr13	102070000	102260000	chr13	102640000	102650000		chr4	32060000	32070000	chr4	32500000	32630000		chr9	90940000	91080000	chr9	92040000	92050000		chr4	12530000	12540000	chr4	13750000	13890000
chr4	137100000	137310000	chr4	137690000	137700000		chr13	109470000	109560000	chr13	109850000	109860000		chr4	33390000	33400000	chr4	33630000	33800000		chr9	91300000	91390000	chr9	92100000	92110000		chr4	14950000	14960000	chr4	15120000	15370000
chr4	139360000	139510000	chr4	139610000	139620000		chr13	115610000	115700000	chr13	116480000	116490000		chr4	33390000	33400000	chr4	34090000	34230000		chr9	90490000	90600000	chr9	92400000	92410000		chr4	16280000	16290000	chr4	16370000	16480000
chr4	140250000	140350000	chr4	140460000	140470000		chr14	13360000	13370000	chr14	13700000	13810000		chr4	35810000	35820000	chr4	37040000	37140000		chr9	91410000	91570000	chr9	92570000	92580000		chr4	17990000	18000000	chr4	18820000	18920000
chr4	141350000	141440000	chr4	141590000	141600000		chr14	14880000	14890000	chr14	15560000	15690000		chr4	38360000	38370000	chr4	40000000	40100000		chr9	101180000	101370000	chr9	102350000	102360000		chr4	18050000	18060000	chr4	18310000	18420000
chr4	142930000	143040000	chr4	143240000	143250000		chr14	20800000	20810000	chr14	20950000	21070000		chr4	41040000	41050000	chr4	41180000	41280000		chr9	103330000	103590000	chr9	103990000	104000000		chr4	18250000	18260000	chr4	19330000	19420000
chr4	142770000	142880000	chr4	143370000	143380000		chr14	24660000	24670000	chr14	24730000	24870000		chr4	43920000	43930000	chr4	44030000	44140000		chr9	104250000	104430000	chr9	105390000	105400000		chr4	18440000	18450000	chr4	18590000	18810000
chr4	144860000	145210000	chr4	145290000	145300000		chr14	27590000	27600000	chr14	27770000	27890000		chr4	44560000	44570000	chr4	44650000	44810000		chr9	108640000	108840000	chr9	108950000	108960000		chr4	19020000	19030000	chr4	19090000	19190000
chr4	148100000	148200000	chr4	148600000	148610000		chr14	27590000	27600000	chr14	28380000	28500000		chr4	45410000	45420000	chr4	45660000	45890000		chr9	108960000	109140000	chr9	109830000	109840000		chr4	20120000	20130000	chr4	20510000	20710000
chr4	148640000	148730000	chr4	149070000	149080000		chr14	30130000	30140000	chr14	30400000	30490000		chr4	46200000	46210000	chr4	46300000	46580000		chr9	114320000	114480000	chr9	114580000	114590000		chr4	22010000	22020000	chr4	24500000	24630000
chr4	149740000	149850000	chr4	149950000	149960000		chr14	33210000	33220000	chr14	33480000	33720000		chr4	46690000	46700000	chr4	46960000	47060000		chr9	117100000	117190000	chr9	117950000	117960000		chr4	22130000	22140000	chr4	22440000	22530000
chr4	150160000	150280000	chr4	150620000	150630000		chr14	46450000	46460000	chr14	47120000	47210000		chr4	47420000	47430000	chr4	47890000	48030000		chr9	118910000	119030000	chr9	119570000	119580000		chr4	22480000	22490000	chr4	23710000	23850000
chr4	152120000	152330000	chr4	152430000	152440000		chr14	47730000	47740000	chr14	48310000	48400000		chr4	47420000	47430000	chr4	48120000	48260000		chr9	119290000	119470000	chr9	119570000	119580000		chr4	22480000	22490000	chr4	24080000	24210000
chr4	152640000	152890000	chr4	153150000	153160000		chr14	51890000	51900000	chr14	52100000	52190000		chr4	48460000	48470000	chr4	48600000	48700000		chr9	119150000	119260000	chr9	119790000	119800000		chr4	24250000	24260000	chr4	24320000	24660000
chr4	155660000	155750000	chr4	155950000	155960000		chr14	54220000	54230000	chr14	54390000	54480000		chr4	48780000	48790000	chr4	49060000	49260000		chr9	119030000	119120000	chr9	119900000	119910000		chr4	25040000	25050000	chr4	25300000	25400000
chr4	155730000	156090000	chr4	156230000	156240000		chr14	54710000	54720000	chr14	54870000	54980000		chr4	48780000	48790000	chr4	49500000	49620000		chr9	120690000	121170000	chr9	121260000	121270000		chr4	25530000	25540000	chr4	25610000	25870000
chr5	4960000	4970000	chr5	5240000	5660000		chr14	59200000	59210000	chr14	59380000	59470000		chr4	49370000	49380000	chr4	49520000	49620000		chr9	122530000	122720000	chr9	122910000	122920000		chr4	25530000	25540000	chr4	25940000	26040000
chr5	5840000	5850000	chr5	6800000	6890000		chr14	60790000	60800000	chr14	61060000	61250000		chr4	54200000	54210000	chr4	54740000	54850000		chr9	123920000	124150000	chr9	124290000	124300000		chr4	30290000	30300000	chr4	30370000	30460000
chr5	6160000	6170000	chr5	6380000	6470000		chr14	61340000	61350000	chr14	61850000	61990000		chr4	54310000	54320000	chr4	54650000	54750000		chr10	3540000	3550000	chr10	3740000	4150000		chr4	30290000	30300000	chr4	30900000	30990000
chr5	6250000	6260000	chr5	6710000	6810000		chr14	63070000	63080000	chr14	63280000	63370000		chr4	54920000	54930000	chr4	55180000	55290000		chr10	6110000	6120000	chr10	6980000	7070000		chr4	32060000	32070000	chr4	32380000	32640000
chr5	6250000	6260000	chr5	7230000	7340000		chr14	64620000	64630000	chr14	64750000	65030000		chr4	55510000	55520000	chr4	56040000	56160000		chr10	6420000	6430000	chr10	6770000	6860000		chr4	32770000	32780000	chr4	32950000	33150000
chr5	6620000	6630000	chr5	7230000	7340000		chr14	65320000	65330000	chr14	65470000	65660000		chr4	55510000	55520000	chr4	56450000	56620000		chr10	9970000	9980000	chr10	10540000	10640000		chr4	32860000	32870000	chr4	33030000	33140000
chr5	8220000	8230000	chr5	8630000	8730000		chr14	69860000	69870000	chr14	70040000	70190000		chr4	59370000	59380000	chr4	59500000	59640000		chr10	11650000	11660000	chr10	11930000	12020000		chr4	33390000	33400000	chr4	33640000	33740000
chr5	9270000	9280000	chr5	9360000	9450000		chr14	86190000	86200000	chr14	86670000	86770000		chr4	63410000	63420000	chr4	63550000	63740000		chr10	11650000	11660000	chr10	12320000	12410000		chr4	33390000	33400000	chr4	34270000	34420000
chr5	12560000	12570000	chr5	13570000	13670000		chr14	97760000	97770000	chr14	98260000	98380000		chr4	63510000	63520000	chr4	63860000	63970000		chr10	18760000	18770000	chr10	19120000	19240000		chr4	37560000	37570000	chr4	37650000	37740000
chr5	12670000	12680000	chr5	13010000	13110000		chr14	97990000	98000000	chr14	98640000	98730000		chr4	64530000	64540000	chr4	64770000	64860000		chr10	22560000	22570000	chr10	23030000	23150000		chr4	38520000	38530000	chr4	38690000	38780000
chr5	13690000	13700000	chr5	13940000	14030000		chr14	108360000	108370000	chr14	108630000	108740000		chr4	64530000	64540000	chr4	65460000	65630000		chr10	26500000	26510000	chr10	26780000	26910000		chr4	39180000	39190000	chr4	39950000	40050000
chr5	13820000	13830000	chr5	14330000	14430000		chr14	7900000	8080000	chr14	8330000	8340000		chr4	64660000	64670000	chr4	65240000	65330000		chr10	28870000	28880000	chr10	28970000	29150000		chr4	40770000	40780000	chr4	40870000	41170000
chr5	16940000	16950000	chr5	17120000	17330000		chr14	21020000	21290000	chr14	21740000	21750000		chr4	65660000	65670000	chr4	66160000	66270000		chr10	32870000	32880000	chr10	33320000	33450000		chr4	42870000	42880000	chr4	42960000	43130000
chr5	16940000	16950000	chr5	17630000	17790000		chr14	21870000	21960000	chr14	22230000	22240000		chr4	66530000	66540000	chr4	66880000	66980000		chr10	34030000	34040000	chr10	34290000	34390000		chr4	45410000	45420000	chr4	45540000	45900000
chr5	18470000	18480000	chr5	18920000	19450000		chr14	29420000	29600000	chr14	29940000	29950000		chr4	69670000	69680000	chr4	70200000	70300000		chr10	38700000	38710000	chr10	38820000	38910000		chr4	46200000	46210000	chr4	46310000	46680000
chr5	19520000	19530000	chr5	19850000	19940000		chr14	30010000	30130000	chr14	30450000	30460000		chr4	69840000	69850000	chr4	70140000	70230000		chr10	39170000	39180000	chr10	39700000	39850000		chr4	47130000	47140000	chr4	47810000	47900000
chr5	20080000	20090000	chr5	20730000	20820000		chr14	31470000	31710000	chr14	32040000	32050000		chr4	70020000	70030000	chr4	70260000	70350000		chr10	40880000	40890000	chr10	41400000	41520000		chr4	47500000	47510000	chr4	48020000	48160000
chr5	21070000	21080000	chr5	21330000	21420000		chr14	32520000	32610000	chr14	33200000	33210000		chr4	70450000	70460000	chr4	70580000	70690000		chr10	46330000	46340000	chr10	46410000	46500000		chr4	48780000	48790000	chr4	49180000	49320000
chr5	21260000	21270000	chr5	21630000	21810000		chr14	35280000	35380000	chr14	35760000	35770000		chr4	70720000	70730000	chr4	71500000	71590000		chr10	46330000	46340000	chr10	46620000	46710000		chr4	49370000	49380000	chr4	49470000	49620000
chr5	22640000	22650000	chr5	22740000	23210000		chr14	36780000	36900000	chr14	37030000	37040000		chr4	70930000	70940000	chr4	71480000	71650000		chr10	51410000	51420000	chr10	51630000	51720000		chr4	49690000	49700000	chr4	50580000	50690000
chr5	22750000	22760000	chr5	23200000	23310000		chr14	45260000	45370000	chr14	45760000	45770000		chr4	72920000	72930000	chr4	73040000	73140000		chr10	51930000	51940000	chr10	52120000	52230000		chr4	51910000	51920000	chr4	52550000	52650000
chr5	23890000	23900000	chr5	24090000	24180000		chr14	47670000	47760000	chr14	48360000	48370000		chr4	74560000	74570000	chr4	75750000	76080000		chr10	53740000	53750000	chr10	54000000	54090000		chr4	55510000	55520000	chr4	55930000	56090000
chr5	24670000	24680000	chr5	25140000	25230000		chr14	54510000	54600000	chr14	54990000	55000000		chr4	74680000	74690000	chr4	75770000	75870000		chr10	56220000	56230000	chr10	56340000	56510000		chr4	55510000	55520000	chr4	56150000	56260000
chr5	25180000	25190000	chr5	25810000	25900000		chr14	56640000	56780000	chr14	57060000	57070000		chr4	75510000	75520000	chr4	76040000	76250000		chr10	58720000	58730000	chr10	58830000	58990000		chr4	55510000	55520000	chr4	56460000	56550000
chr5	25410000	25420000	chr5	25690000	25810000		chr14	58220000	58310000	chr14	59240000	59250000		chr4	76460000	76470000	chr4	76860000	76970000		chr10	60770000	60780000	chr10	61010000	61100000		chr4	58260000	58270000	chr4	58500000	58590000
chr5	27070000	27080000	chr5	27360000	27720000		chr14	63140000	63250000	chr14	63790000	63800000		chr4	77090000	77100000	chr4	77380000	77480000		chr10	63460000	63470000	chr10	63960000	64080000		chr4	58260000	58270000	chr4	58730000	58830000
chr5	27850000	27860000	chr5	28070000	28240000		chr14	68920000	69030000	chr14	69240000	69250000		chr4	78400000	78410000	chr4	79020000	79120000		chr10	63610000	63620000	chr10	64430000	64520000		chr4	58420000	58430000	chr4	58620000	58850000
chr5	28700000	28710000	chr5	29110000	29200000		chr14	82100000	82190000	chr14	82470000	82480000		chr4	79950000	79960000	chr4	80610000	80700000		chr10	66910000	66920000	chr10	67050000	67290000		chr4	59360000	59370000	chr4	59480000	59660000
chr5	29990000	30000000	chr5	30060000	30150000		chr15	8450000	8460000	chr15	8630000	8730000		chr4	80860000	80870000	chr4	81180000	81330000		chr10	69660000	69670000	chr10	69900000	69990000		chr4	59360000	59370000	chr4	59750000	59840000
chr5	30240000	30250000	chr5	30390000	30670000		chr15	10730000	10740000	chr15	11220000	11310000		chr4	81180000	81190000	chr4	82040000	82130000		chr10	70310000	70320000	chr10	70560000	70660000		chr4	59610000	59620000	chr4	59770000	59930000
chr5	30800000	30810000	chr5	30910000	31030000		chr15	27660000	27670000	chr15	28120000	28210000		chr4	81180000	81190000	chr4	82530000	82640000		chr10	70310000	70320000	chr10	71040000	71250000		chr4	62010000	62020000	chr4	62090000	62270000
chr5	31580000	31590000	chr5	31760000	32370000		chr15	36730000	36740000	chr15	37410000	37530000		chr4	81560000	81570000	chr4	82070000	82650000		chr10	70730000	70740000	chr10	71090000	71190000		chr4	62100000	62110000	chr4	62180000	62380000
chr5	36030000	36040000	chr5	36340000	36440000		chr15	38690000	38700000	chr15	38900000	39060000		chr4	81560000	81570000	chr4	82710000	82860000		chr10	73430000	73440000	chr10	74730000	74820000		chr4	63420000	63430000	chr4	64020000	64150000
chr5	36460000	36470000	chr5	36720000	36840000		chr15	40180000	40190000	chr15	40800000	40890000		chr4	81950000	81960000	chr4	82330000	82420000		chr10	78010000	78020000	chr10	78170000	78280000		chr4	64530000	64540000	chr4	65460000	65600000
chr5	36610000	36620000	chr5	36690000	36860000		chr15	40180000	40190000	chr15	40980000	41080000		chr4	83800000	83810000	chr4	84400000	84550000		chr10	78830000	78840000	chr10	78980000	79070000		chr4	65650000	65660000	chr4	65800000	65930000
chr5	37290000	37300000	chr5	37670000	37790000		chr15	41450000	41460000	chr15	41770000	41860000		chr4	84060000	84070000	chr4	84390000	84770000		chr10	78830000	78840000	chr10	79140000	79240000		chr4	67780000	67790000	chr4	68830000	68920000
chr5	38310000	38320000	chr5	38470000	38770000		chr15	61150000	61160000	chr15	61920000	62020000		chr4	85170000	85180000	chr4	85360000	85450000		chr10	78910000	78920000	chr10	78990000	79210000		chr4	68030000	68040000	chr4	68780000	68930000
chr5	38780000	38790000	chr5	39070000	39160000		chr15	61930000	61940000	chr15	63290000	63390000		chr4	85170000	85180000	chr4	85650000	85870000		chr10	79380000	79390000	chr10	79470000	79690000		chr4	70930000	70940000	chr4	71310000	71420000
chr5	38780000	38790000	chr5	39280000	39670000		chr15	61980000	61990000	chr15	62220000	62330000		chr4	85830000	85840000	chr4	86210000	86870000		chr10	83630000	83640000	chr10	84270000	84550000		chr4	71080000	71090000	chr4	71300000	71400000
chr5	43670000	43680000	chr5	43810000	43930000		chr15	65450000	65460000	chr15	65640000	65730000		chr4	87360000	87370000	chr4	87660000	88220000		chr10	87540000	87550000	chr10	88050000	88410000		chr4	74390000	74400000	chr4	75840000	75940000
chr5	43670000	43680000	chr5	44000000	44090000		chr15	83150000	83160000	chr15	83330000	83540000		chr4	87360000	87370000	chr4	88290000	88410000		chr10	87850000	87860000	chr10	88120000	88210000		chr4	74560000	74570000	chr4	76820000	76910000
chr5	43890000	43900000	chr5	44040000	44210000		chr15	85320000	85330000	chr15	85480000	85580000		chr4	88040000	88050000	chr4	88290000	88380000		chr10	96210000	96220000	chr10	96580000	96690000		chr4	75460000	75470000	chr4	75790000	75950000
chr5	44280000	44290000	chr5	45160000	45490000		chr15	86790000	86800000	chr15	87050000	87140000		chr4	88040000	88050000	chr4	88500000	88590000		chr10	96210000	96220000	chr10	96950000	97060000		chr4	77960000	77970000	chr4	78980000	79090000
chr5	47690000	47700000	chr5	48090000	48180000		chr15	87370000	87380000	chr15	87710000	87800000		chr4	89160000	89170000	chr4	89420000	89540000		chr10	98500000	98510000	chr10	98830000	98930000		chr4	80870000	80880000	chr4	81120000	81220000
chr5	50940000	50950000	chr5	51140000	51230000		chr15	89620000	89630000	chr15	89800000	89910000		chr4	89270000	89280000	chr4	89420000	89530000		chr10	102450000	102460000	chr10	102800000	102910000		chr4	81170000	81180000	chr4	81520000	81620000
chr5	52120000	52130000	chr5	52240000	52570000		chr15	92530000	92540000	chr15	93130000	93300000		chr4	91600000	91610000	chr4	91680000	91840000		chr10	103050000	103060000	chr10	103300000	103390000		chr4	81560000	81570000	chr4	81920000	82090000
chr5	63910000	63920000	chr5	64050000	64340000		chr15	95760000	95770000	chr15	96050000	96140000		chr4	92360000	92370000	chr4	92710000	92800000		chr10	103580000	103590000	chr10	103920000	104020000		chr4	81560000	81570000	chr4	82150000	82680000
chr5	63910000	63920000	chr5	64580000	64740000		chr15	99490000	99500000	chr15	99690000	99850000		chr4	92580000	92590000	chr4	94390000	94480000		chr10	108300000	108310000	chr10	108760000	109080000		chr4	81660000	81670000	chr4	82410000	82500000
chr5	64380000	64390000	chr5	64750000	64960000		chr15	100040000	100050000	chr15	100390000	100490000		chr4	92820000	92830000	chr4	94220000	94310000		chr10	108300000	108310000	chr10	109480000	109630000		chr4	81970000	81980000	chr4	82360000	82470000
chr5	64500000	64510000	chr5	64660000	64860000		chr15	103000000	103010000	chr15	103150000	103510000		chr4	95000000	95010000	chr4	95740000	96050000		chr10	108480000	108490000	chr10	109190000	109370000		chr4	82640000	82650000	chr4	82810000	82960000
chr5	64880000	64890000	chr5	65190000	65280000		chr15	8150000	8240000	chr15	8580000	8590000		chr4	96220000	96230000	chr4	96570000	96660000		chr10	111510000	111520000	chr10	111920000	112010000		chr4	83300000	83310000	chr4	83520000	83620000
chr5	65000000	65010000	chr5	65160000	65340000		chr15	8710000	8920000	chr15	9060000	9070000		chr4	97750000	97760000	chr4	98200000	98340000		chr10	117450000	117460000	chr10	117630000	117770000		chr4	83790000	83800000	chr4	84090000	84220000
chr5	67530000	67540000	chr5	67710000	67870000		chr15	14020000	14110000	chr15	14350000	14360000		chr4	100600000	100610000	chr4	100750000	101400000		chr10	122570000	122580000	chr10	122880000	123020000		chr4	83790000	83800000	chr4	84510000	84690000
chr5	70710000	70720000	chr5	71040000	71140000		chr15	27590000	27690000	chr15	28170000	28180000		chr4	100720000	100730000	chr4	100920000	101170000		chr10	129240000	129250000	chr10	129450000	129890000		chr4	84060000	84070000	chr4	84390000	84780000
chr5	71500000	71510000	chr5	71940000	72050000		chr15	32280000	32380000	chr15	32760000	32770000		chr4	101860000	101870000	chr4	101970000	102070000		chr10	129240000	129250000	chr10	130060000	130300000		chr4	84060000	84070000	chr4	84850000	84960000
chr5	72360000	72370000	chr5	72650000	72850000		chr15	35740000	35840000	chr15	35990000	36000000		chr4	102220000	102230000	chr4	102400000	102510000		chr10	129320000	129330000	chr10	129460000	129870000		chr4	85150000	85160000	chr4	85360000	85880000
chr5	73430000	73440000	chr5	73570000	73790000		chr15	35260000	35380000	chr15	36140000	36150000		chr4	102220000	102230000	chr4	102600000	102720000		chr10	129320000	129330000	chr10	130080000	130180000		chr4	85830000	85840000	chr4	86010000	86140000
chr5	73850000	73860000	chr5	74050000	74150000		chr15	37100000	37210000	chr15	37900000	37910000		chr4	102490000	102500000	chr4	102630000	102880000		chr10	7810000	7900000	chr10	8230000	8240000		chr4	88030000	88040000	chr4	88310000	88430000
chr5	74310000	74320000	chr5	74880000	74990000		chr15	37280000	37610000	chr15	37900000	37910000		chr4	102490000	102500000	chr4	103090000	103180000		chr10	9830000	9930000	chr10	10550000	10560000		chr4	89160000	89170000	chr4	89350000	89580000
chr5	74430000	74440000	chr5	74850000	74990000		chr15	38220000	38340000	chr15	38470000	38480000		chr4	105150000	105160000	chr4	105370000	106280000		chr10	10270000	10360000	chr10	10550000	10560000		chr4	89300000	89310000	chr4	89380000	89520000
chr5	74430000	74440000	chr5	75090000	75180000		chr15	39280000	39600000	chr15	39830000	39840000		chr4	105330000	105340000	chr4	105990000	106100000		chr10	11220000	11320000	chr10	11640000	11650000		chr4	91380000	91390000	chr4	93280000	93370000
chr5	74640000	74650000	chr5	74890000	74990000		chr15	39600000	39700000	chr15	40120000	40130000		chr4	106610000	106620000	chr4	106710000	106870000		chr10	17180000	17290000	chr10	17720000	17730000		chr4	91590000	91600000	chr4	91680000	91910000
chr5	74940000	74950000	chr5	75100000	75210000		chr15	39780000	39940000	chr15	40120000	40130000		chr4	106610000	106620000	chr4	106930000	107030000		chr10	21310000	21740000	chr10	22000000	22010000		chr4	91730000	91740000	chr4	92090000	92180000
chr5	75870000	75880000	chr5	76020000	76270000		chr15	41670000	41780000	chr15	41960000	41970000		chr4	106830000	106840000	chr4	106930000	107080000		chr10	21870000	22020000	chr10	22160000	22170000		chr4	92200000	92210000	chr4	93240000	93330000
chr5	76960000	76970000	chr5	77260000	77350000		chr15	43490000	43580000	chr15	44450000	44460000		chr4	108860000	108870000	chr4	108980000	109190000		chr10	22770000	22860000	chr10	23080000	23090000		chr4	95000000	95010000	chr4	95780000	95990000
chr5	78430000	78440000	chr5	78540000	78660000		chr15	51910000	52010000	chr15	52460000	52470000		chr4	110040000	110050000	chr4	111250000	111740000		chr10	23770000	23990000	chr10	24300000	24310000		chr4	95280000	95290000	chr4	95690000	95790000
chr5	80410000	80420000	chr5	80500000	80600000		chr15	53070000	53160000	chr15	54960000	54970000		chr4	114660000	114670000	chr4	114850000	115130000		chr10	23880000	24210000	chr10	24620000	24630000		chr4	97560000	97570000	chr4	97740000	97860000
chr5	86190000	86200000	chr5	86350000	86450000		chr15	59560000	59650000	chr15	59820000	59830000		chr4	115730000	115740000	chr4	115900000	116050000		chr10	24880000	24990000	chr10	25210000	25220000		chr4	97750000	97760000	chr4	98030000	98130000
chr5	86430000	86440000	chr5	86630000	86740000		chr15	76590000	76720000	chr15	76900000	76910000		chr4	116700000	116710000	chr4	117130000	117220000		chr10	25750000	25840000	chr10	25990000	26000000		chr4	97750000	97760000	chr4	98220000	98510000
chr5	87330000	87340000	chr5	87780000	87880000		chr15	79300000	79540000	chr15	79640000	79650000		chr4	117320000	117330000	chr4	117500000	117670000		chr10	27630000	27730000	chr10	27850000	27860000		chr4	100090000	100100000	chr4	100260000	100450000
chr5	88790000	88800000	chr5	89430000	89530000		chr15	79640000	79930000	chr15	80060000	80070000		chr4	118990000	119000000	chr4	119110000	119320000		chr10	35550000	35640000	chr10	36230000	36240000		chr4	100590000	100600000	chr4	100880000	101210000
chr5	89280000	89290000	chr5	89350000	89520000		chr15	80390000	80480000	chr15	80980000	80990000		chr4	119240000	119250000	chr4	119340000	119480000		chr10	37970000	38060000	chr10	38830000	38840000		chr4	100720000	100730000	chr4	100960000	101170000
chr5	90200000	90210000	chr5	90370000	90700000		chr15	80800000	80900000	chr15	81310000	81320000		chr4	119920000	119930000	chr4	120110000	120280000		chr10	41220000	41320000	chr10	41680000	41690000		chr4	102490000	102500000	chr4	102620000	102810000
chr5	91510000	91520000	chr5	91900000	92300000		chr15	81380000	81470000	chr15	81590000	81600000		chr4	120220000	120230000	chr4	120310000	120420000		chr10	41420000	41550000	chr10	41680000	41690000		chr4	105150000	105160000	chr4	105360000	106280000
chr5	92680000	92690000	chr5	93000000	93090000		chr15	84160000	84380000	chr15	84610000	84620000		chr4	121400000	121410000	chr4	121510000	121710000		chr10	43930000	44020000	chr10	44250000	44260000		chr4	106230000	106240000	chr4	106340000	106460000
chr5	96240000	96250000	chr5	96400000	96830000		chr15	86250000	86340000	chr15	86730000	86740000		chr4	123950000	123960000	chr4	124070000	124380000		chr10	45640000	45730000	chr10	45910000	45920000		chr4	106610000	106620000	chr4	106710000	106840000
chr5	97120000	97130000	chr5	97330000	98040000		chr15	89760000	89870000	chr15	90000000	90010000		chr4	123950000	123960000	chr4	124470000	124780000		chr10	56540000	56660000	chr10	57410000	57420000		chr4	106810000	106820000	chr4	107010000	107150000
chr5	99220000	99230000	chr5	99490000	100120000		chr15	92750000	92840000	chr15	93060000	93070000		chr4	124220000	124230000	chr4	124580000	124690000		chr10	56340000	56550000	chr10	57470000	57480000		chr4	108330000	108340000	chr4	108470000	108660000
chr5	99920000	99930000	chr5	100070000	100310000		chr15	92540000	92630000	chr15	93210000	93220000		chr4	124940000	124950000	chr4	125030000	125150000		chr10	58470000	58750000	chr10	58800000	58810000		chr4	109500000	109510000	chr4	109630000	109760000
chr5	101360000	101370000	chr5	101630000	101720000		chr15	92770000	92890000	chr15	93210000	93220000		chr4	125160000	125170000	chr4	125890000	126030000		chr10	59140000	59230000	chr10	59600000	59610000		chr4	110050000	110060000	chr4	111260000	111710000
chr5	103350000	103360000	chr5	103640000	104080000		chr15	97450000	97740000	chr15	97940000	97950000		chr4	125230000	125240000	chr4	125690000	125790000		chr10	60740000	60860000	chr10	61040000	61050000		chr4	111320000	111330000	chr4	111560000	111670000
chr5	104210000	104220000	chr5	104490000	104600000		chr15	99460000	99710000	chr15	99900000	99910000		chr4	125230000	125240000	chr4	125890000	126030000		chr10	68090000	68200000	chr10	68810000	68820000		chr4	114660000	114670000	chr4	114870000	115100000
chr5	104980000	104990000	chr5	105050000	105190000		chr16	3770000	3780000	chr16	4050000	4140000		chr4	126580000	126590000	chr4	126830000	126940000		chr10	68310000	68410000	chr10	69300000	69310000		chr4	115730000	115740000	chr4	115880000	116010000
chr5	106990000	107000000	chr5	107250000	107570000		chr16	5310000	5320000	chr16	5420000	5550000		chr4	129770000	129780000	chr4	129880000	130290000		chr10	75570000	75720000	chr10	75850000	75860000		chr4	116150000	116160000	chr4	116490000	116590000
chr5	108030000	108040000	chr5	108130000	108450000		chr16	6760000	6770000	chr16	7790000	7960000		chr4	130960000	130970000	chr4	131410000	131500000		chr10	75840000	75960000	chr10	76200000	76210000		chr4	116820000	116830000	chr4	116950000	117260000
chr5	108030000	108040000	chr5	108520000	108620000		chr16	8890000	8900000	chr16	9690000	9780000		chr4	131260000	131270000	chr4	131780000	131870000		chr10	76530000	76820000	chr10	77010000	77020000		chr4	117000000	117010000	chr4	117130000	117230000
chr5	110320000	110330000	chr5	110650000	110770000		chr16	9000000	9010000	chr16	9340000	9530000		chr4	132940000	132950000	chr4	133020000	133230000		chr10	77950000	78070000	chr10	78160000	78170000		chr4	117320000	117330000	chr4	117580000	117670000
chr5	110380000	110390000	chr5	111250000	111340000		chr16	10080000	10090000	chr16	10280000	10660000		chr4	133000000	133010000	chr4	133200000	133320000		chr10	78090000	78270000	chr10	78390000	78400000		chr4	117920000	117930000	chr4	118060000	118150000
chr5	111410000	111420000	chr5	111610000	111720000		chr16	10270000	10280000	chr16	10670000	10760000		chr4	134550000	134560000	chr4	134680000	134980000		chr10	78560000	78650000	chr10	79380000	79390000		chr4	119000000	119010000	chr4	119110000	119330000
chr5	112230000	112240000	chr5	112390000	112480000		chr16	10870000	10880000	chr16	11110000	11250000		chr4	134930000	134940000	chr4	135260000	135360000		chr10	78960000	79060000	chr10	79380000	79390000		chr4	119240000	119250000	chr4	119430000	119520000
chr5	112460000	112470000	chr5	113010000	113100000		chr16	12290000	12300000	chr16	12370000	12520000		chr4	136070000	136080000	chr4	136160000	136260000		chr10	79160000	79310000	chr10	79380000	79390000		chr4	119240000	119250000	chr4	119610000	119710000
chr5	112870000	112880000	chr5	113020000	113200000		chr16	18690000	18700000	chr16	18810000	18920000		chr4	136450000	136460000	chr4	136530000	136640000		chr10	79820000	79920000	chr10	80110000	80120000		chr4	119910000	119920000	chr4	120090000	120180000
chr5	113360000	113370000	chr5	113560000	113850000		chr16	20950000	20960000	chr16	21270000	21360000		chr4	137070000	137080000	chr4	137250000	137480000		chr10	82920000	83370000	chr10	83510000	83520000		chr4	120220000	120230000	chr4	120320000	120630000
chr5	114970000	114980000	chr5	115080000	115310000		chr16	24000000	24010000	chr16	24360000	24500000		chr4	137730000	137740000	chr4	137840000	137940000		chr10	87660000	87820000	chr10	88310000	88320000		chr4	121400000	121410000	chr4	121520000	121730000
chr5	115350000	115360000	chr5	115440000	115580000		chr16	28590000	28600000	chr16	28760000	28880000		chr4	139880000	139890000	chr4	140100000	140330000		chr10	88340000	88520000	chr10	88730000	88740000		chr4	123940000	123950000	chr4	124100000	124410000
chr5	116030000	116040000	chr5	116210000	116320000		chr16	30590000	30600000	chr16	30840000	31070000		chr4	139880000	139890000	chr4	140470000	140570000		chr10	91330000	91440000	chr10	92820000	92830000		chr4	123940000	123950000	chr4	124590000	124840000
chr5	116230000	116240000	chr5	116370000	116580000		chr16	31450000	31460000	chr16	31720000	31970000		chr4	140780000	140790000	chr4	140900000	141070000		chr10	94380000	94470000	chr10	94960000	94970000		chr4	124940000	124950000	chr4	125030000	125130000
chr5	117110000	117120000	chr5	117290000	117420000		chr16	32110000	32120000	chr16	32280000	32400000		chr4	141850000	141860000	chr4	141950000	142070000		chr10	96100000	96270000	chr10	97300000	97310000		chr4	125150000	125160000	chr4	125830000	126010000
chr5	117510000	117520000	chr5	117820000	118020000		chr16	32700000	32710000	chr16	32910000	33020000		chr4	142000000	142010000	chr4	142100000	142230000		chr10	99620000	99720000	chr10	100440000	100450000		chr4	125240000	125250000	chr4	125810000	125920000
chr5	119290000	119300000	chr5	119640000	119740000		chr16	33300000	33310000	chr16	33750000	33960000		chr4	142000000	142010000	chr4	143070000	143160000		chr10	99890000	100320000	chr10	100440000	100450000		chr4	126580000	126590000	chr4	126800000	126960000
chr5	120500000	120510000	chr5	120640000	120730000		chr16	33820000	33830000	chr16	34020000	34150000		chr4	142150000	142160000	chr4	142290000	142590000		chr10	106590000	106690000	chr10	107740000	107750000		chr4	127370000	127380000	chr4	127720000	127860000
chr5	120830000	120840000	chr5	120940000	121150000		chr16	42160000	42170000	chr16	43070000	43160000		chr4	142610000	142620000	chr4	142890000	143000000		chr10	111580000	111670000	chr10	111920000	111930000		chr4	129340000	129350000	chr4	129450000	129550000
chr5	121210000	121220000	chr5	121380000	121610000		chr16	42290000	42300000	chr16	43410000	43500000		chr4	143030000	143040000	chr4	143200000	143430000		chr10	113140000	113230000	chr10	113540000	113550000		chr4	129770000	129780000	chr4	129890000	130160000
chr5	124900000	124910000	chr5	125010000	125490000		chr16	45770000	45780000	chr16	46290000	46390000		chr4	144890000	144900000	chr4	145080000	145360000		chr10	113110000	113200000	chr10	115170000	115180000		chr4	130820000	130830000	chr4	131690000	131820000
chr5	128520000	128530000	chr5	128640000	128980000		chr16	58010000	58020000	chr16	58650000	58760000		chr4	147970000	147980000	chr4	148180000	148420000		chr10	119590000	119720000	chr10	120120000	120130000		chr4	130960000	130970000	chr4	131180000	131540000
chr5	129050000	129060000	chr5	129150000	129760000		chr16	59430000	59440000	chr16	59730000	59880000		chr4	149140000	149150000	chr4	149400000	149650000		chr10	120410000	120560000	chr10	120860000	120870000		chr4	131250000	131260000	chr4	131700000	131890000
chr5	129180000	129190000	chr5	129410000	129640000		chr16	61410000	61420000	chr16	61940000	62110000		chr4	149800000	149810000	chr4	149940000	150120000		chr10	120250000	120540000	chr10	121250000	121260000		chr4	132550000	132560000	chr4	132720000	132860000
chr5	129620000	129630000	chr5	129840000	129930000		chr16	75970000	75980000	chr16	76300000	76390000		chr4	150340000	150350000	chr4	150470000	150660000		chr10	120700000	121080000	chr10	121250000	121260000		chr4	133000000	133010000	chr4	133200000	133340000
chr5	131150000	131160000	chr5	131310000	131410000		chr16	91080000	91090000	chr16	91300000	91410000		chr4	150650000	150660000	chr4	150820000	151200000		chr10	121550000	121860000	chr10	122040000	122050000		chr4	133650000	133660000	chr4	133840000	133950000
chr5	131460000	131470000	chr5	131860000	131970000		chr16	91940000	91950000	chr16	92140000	92320000		chr4	151050000	151060000	chr4	151920000	152040000		chr10	123490000	123580000	chr10	123830000	123840000		chr4	134540000	134550000	chr4	134690000	134880000
chr5	134180000	134190000	chr5	134310000	134400000		chr16	93940000	93950000	chr16	94090000	94450000		chr4	151480000	151490000	chr4	151610000	151730000		chr10	123910000	124000000	chr10	124630000	124640000		chr4	134940000	134950000	chr4	135180000	135360000
chr5	134180000	134190000	chr5	134470000	134610000		chr16	19840000	19930000	chr16	20250000	20260000		chr4	151480000	151490000	chr4	151850000	151950000		chr10	124110000	124270000	chr10	124630000	124640000		chr4	135520000	135530000	chr4	135630000	135820000
chr5	134380000	134390000	chr5	134460000	134730000		chr16	22040000	22270000	chr16	22800000	22810000		chr4	154320000	154330000	chr4	154680000	154780000		chr10	127440000	127740000	chr10	128000000	128010000		chr4	136450000	136460000	chr4	136550000	136650000
chr5	135610000	135620000	chr5	135720000	135890000		chr16	22360000	22460000	chr16	22800000	22810000		chr4	155100000	155110000	chr4	155220000	155400000		chr10	128630000	128720000	chr10	128890000	128900000		chr4	137070000	137080000	chr4	137250000	137440000
chr5	135890000	135900000	chr5	136000000	136150000		chr16	29500000	29950000	chr16	30230000	30240000		chr4	155480000	155490000	chr4	155580000	155800000		chr10	129460000	129910000	chr10	130000000	130010000		chr4	137960000	137970000	chr4	138120000	138350000
chr5	136280000	136290000	chr5	136600000	136790000		chr16	30930000	31250000	chr16	31350000	31360000		chr4	155870000	155880000	chr4	155950000	156260000		chr10	129640000	129770000	chr10	130080000	130090000		chr4	139090000	139100000	chr4	139260000	139460000
chr5	136920000	136930000	chr5	137120000	137210000		chr16	31430000	31530000	chr16	31910000	31920000		chr4	3900000	4010000	chr4	4120000	4130000		chr11	5540000	5550000	chr11	5680000	5800000		chr4	139690000	139700000	chr4	140370000	140460000
chr5	137150000	137160000	chr5	137290000	137540000		chr16	32010000	32110000	chr16	32610000	32620000		chr4	4200000	4290000	chr4	4850000	4860000		chr11	6640000	6650000	chr11	7090000	7180000		chr4	139880000	139890000	chr4	140510000	140620000
chr5	137790000	137800000	chr5	138090000	138220000		chr16	38180000	38350000	chr16	38480000	38490000		chr4	5480000	5920000	chr4	6190000	6200000		chr11	11570000	11580000	chr11	11660000	11750000		chr4	140250000	140260000	chr4	140680000	140770000
chr5	138280000	138290000	chr5	138600000	138770000		chr16	39310000	39400000	chr16	39530000	39540000		chr4	6030000	6120000	chr4	6190000	6200000		chr11	12740000	12750000	chr11	13000000	13100000		chr4	140780000	140790000	chr4	140930000	141080000
chr5	138460000	138470000	chr5	138560000	138650000		chr16	49420000	49530000	chr16	50750000	50760000		chr4	6660000	6850000	chr4	7670000	7680000		chr11	13770000	13780000	chr11	13990000	14080000		chr4	142000000	142010000	chr4	142090000	142300000
chr5	138840000	138850000	chr5	139010000	139290000		chr16	83780000	83910000	chr16	84560000	84570000		chr4	6940000	7070000	chr4	7670000	7680000		chr11	16400000	16410000	chr11	16800000	16980000		chr4	142150000	142160000	chr4	142350000	142440000
chr5	144380000	144390000	chr5	144610000	144780000		chr16	84920000	85010000	chr16	85680000	85690000		chr4	7130000	7610000	chr4	7670000	7680000		chr11	17460000	17470000	chr11	18550000	18720000		chr4	142610000	142620000	chr4	142880000	143050000
chr5	145870000	145880000	chr5	146270000	146480000		chr16	92050000	92150000	chr16	92280000	92290000		chr4	8050000	8180000	chr4	8360000	8370000		chr11	18130000	18140000	chr11	18370000	18570000		chr4	143030000	143040000	chr4	143200000	143400000
chr5	145970000	145980000	chr5	146180000	146380000		chr16	92640000	92730000	chr16	93450000	93460000		chr4	8520000	8750000	chr4	9090000	9100000		chr11	23000000	23010000	chr11	23250000	23520000		chr4	144880000	144890000	chr4	145090000	145390000
chr5	146110000	146120000	chr5	146320000	146440000		chr16	92880000	93030000	chr16	93450000	93460000		chr4	10940000	11030000	chr4	11160000	11170000		chr11	24040000	24050000	chr11	24360000	24450000		chr4	147970000	147980000	chr4	148110000	148390000
chr5	146700000	146710000	chr5	146830000	147350000		chr16	92830000	92960000	chr16	93540000	93550000		chr4	12500000	12650000	chr4	13770000	13780000		chr11	24040000	24050000	chr11	24570000	24770000		chr4	148750000	148760000	chr4	149020000	149120000
chr5	147400000	147410000	chr5	147560000	147770000		chr16	95310000	95400000	chr16	95570000	95580000		chr4	13040000	13140000	chr4	13770000	13780000		chr11	26370000	26380000	chr11	26630000	26730000		chr4	149800000	149810000	chr4	149950000	150120000
chr5	148810000	148820000	chr5	148960000	149170000		chr16	96040000	96200000	chr16	96330000	96340000		chr4	13520000	13610000	chr4	14430000	14440000		chr11	27920000	27930000	chr11	28810000	28900000		chr4	150340000	150350000	chr4	150480000	150680000
chr5	149030000	149040000	chr5	149340000	149470000		chr16	96430000	96520000	chr16	97280000	97290000		chr4	13760000	13850000	chr4	14430000	14440000		chr11	29240000	29250000	chr11	29490000	29580000		chr4	150650000	150660000	chr4	150840000	151120000
chr5	6060000	6180000	chr5	6270000	6280000		chr16	96640000	96740000	chr16	97280000	97290000		chr4	16640000	16760000	chr4	16830000	16840000		chr11	31150000	31160000	chr11	31760000	31860000		chr4	152210000	152220000	chr4	152370000	152470000
chr5	6720000	6890000	chr5	7990000	8000000		chr16	96530000	96620000	chr16	97700000	97710000		chr4	19450000	19750000	chr4	19900000	19910000		chr11	31410000	31420000	chr11	32040000	32150000		chr4	154330000	154340000	chr4	154740000	154840000
chr5	7320000	7420000	chr5	7990000	8000000		chr17	12040000	12050000	chr17	12330000	12520000		chr4	19970000	20070000	chr4	20760000	20770000		chr11	34830000	34840000	chr11	35760000	35870000		chr4	155070000	155080000	chr4	155220000	155370000
chr5	8070000	8170000	chr5	8230000	8240000		chr17	14140000	14150000	chr17	14590000	14700000		chr4	20010000	20290000	chr4	21210000	21220000		chr11	36040000	36050000	chr11	36600000	36730000		chr4	155070000	155080000	chr4	155500000	155690000
chr5	10000000	10170000	chr5	10610000	10620000		chr17	14140000	14150000	chr17	14760000	14860000		chr4	20480000	20620000	chr4	21210000	21220000		chr11	40190000	40200000	chr11	40490000	40610000		chr4	155470000	155480000	chr4	155570000	155840000
chr5	10250000	10550000	chr5	10610000	10620000		chr17	16370000	16380000	chr17	16730000	16820000		chr4	19870000	21030000	chr4	21340000	21350000		chr11	44600000	44610000	chr11	44980000	45090000		chr4	155880000	155890000	chr4	155950000	156260000
chr5	12840000	13040000	chr5	13620000	13630000		chr17	21220000	21230000	chr17	21700000	21810000		chr4	21110000	21250000	chr4	21340000	21350000		chr11	45550000	45560000	chr11	45630000	45790000		chr4	3820000	3980000	chr4	4130000	4140000
chr5	14360000	14550000	chr5	14790000	14800000		chr17	23850000	23860000	chr17	23930000	24140000		chr4	19990000	20100000	chr4	21440000	21450000		chr11	45940000	45950000	chr11	46180000	46280000		chr4	4290000	4380000	chr4	4710000	4720000
chr5	15970000	16060000	chr5	16630000	16640000		chr17	26460000	26470000	chr17	26620000	26920000		chr4	20450000	20540000	chr4	21440000	21450000		chr11	47380000	47390000	chr11	47480000	47580000		chr4	5590000	6080000	chr4	6190000	6200000
chr5	16320000	16520000	chr5	16770000	16780000		chr17	29370000	29380000	chr17	29510000	29700000		chr4	20660000	20950000	chr4	21440000	21450000		chr11	48880000	48890000	chr11	49370000	49470000		chr4	6200000	6290000	chr4	6420000	6430000
chr5	16120000	16390000	chr5	16860000	16870000		chr17	31010000	31020000	chr17	31270000	31420000		chr4	21710000	21870000	chr4	21950000	21960000		chr11	49320000	49330000	chr11	49400000	49520000		chr4	6450000	7270000	chr4	7670000	7680000
chr5	17970000	18170000	chr5	18440000	18450000		chr17	31700000	31710000	chr17	31860000	32030000		chr4	22110000	22200000	chr4	23170000	23180000		chr11	52420000	52430000	chr11	52500000	53290000		chr4	7400000	7620000	chr4	7670000	7680000
chr5	18460000	18560000	chr5	18910000	18920000		chr17	33220000	33230000	chr17	33420000	33610000		chr4	23590000	23680000	chr4	24150000	24160000		chr11	54000000	54010000	chr11	54310000	54460000		chr4	6510000	6600000	chr4	8360000	8370000
chr5	18420000	18610000	chr5	19390000	19400000		chr17	33220000	33230000	chr17	33700000	33790000		chr4	23320000	23460000	chr4	24570000	24580000		chr11	55200000	55210000	chr11	55360000	55540000		chr4	6870000	7050000	chr4	8360000	8370000
chr5	20570000	20780000	chr5	20960000	20970000		chr17	35010000	35020000	chr17	35130000	35240000		chr4	25710000	25800000	chr4	26210000	26220000		chr11	56130000	56140000	chr11	57060000	57200000		chr4	7980000	8090000	chr4	8360000	8370000
chr5	21190000	21340000	chr5	21590000	21600000		chr17	35580000	35590000	chr17	35770000	35940000		chr4	25940000	26030000	chr4	26210000	26220000		chr11	56130000	56140000	chr11	57390000	57480000		chr4	8640000	8880000	chr4	9020000	9030000
chr5	25350000	25460000	chr5	25590000	25600000		chr17	45730000	45740000	chr17	45980000	46280000		chr4	24980000	25080000	chr4	26510000	26520000		chr11	57820000	57830000	chr11	57930000	58220000		chr4	8510000	8720000	chr4	9090000	9100000
chr5	29780000	30030000	chr5	30090000	30100000		chr17	49960000	49970000	chr17	50150000	50270000		chr4	27420000	27510000	chr4	27640000	27650000		chr11	59520000	59530000	chr11	59720000	59810000		chr4	9490000	9660000	chr4	9770000	9780000
chr5	29780000	29960000	chr5	30380000	30390000		chr17	66240000	66250000	chr17	66370000	66520000		chr4	28110000	28200000	chr4	28760000	28770000		chr11	61950000	61960000	chr11	62190000	62310000		chr4	9800000	9960000	chr4	10830000	10840000
chr5	31670000	31760000	chr5	32130000	32140000		chr17	70700000	70710000	chr17	71020000	71170000		chr4	30480000	30570000	chr4	31120000	31130000		chr11	62610000	62620000	chr11	62730000	62950000		chr4	10240000	10370000	chr4	10830000	10840000
chr5	32230000	32330000	chr5	32530000	32540000		chr17	73300000	73310000	chr17	73850000	73960000		chr4	32040000	32390000	chr4	32540000	32550000		chr11	62750000	62760000	chr11	62990000	63210000		chr4	10490000	10600000	chr4	10830000	10840000
chr5	32540000	32770000	chr5	33030000	33040000		chr17	74400000	74410000	chr17	74540000	74630000		chr4	32700000	32790000	chr4	32950000	32960000		chr11	65560000	65570000	chr11	66410000	66500000		chr4	10890000	11020000	chr4	11160000	11170000
chr5	33130000	33450000	chr5	33590000	33600000		chr17	81180000	81190000	chr17	81670000	81760000		chr4	32680000	32790000	chr4	33110000	33120000		chr11	68900000	68910000	chr11	69010000	69170000		chr4	11600000	11700000	chr4	11910000	11920000
chr5	34830000	34940000	chr5	35040000	35050000		chr17	83900000	83910000	chr17	84110000	84380000		chr4	32880000	33030000	chr4	33110000	33120000		chr11	70050000	70060000	chr11	70190000	70440000		chr4	13040000	13140000	chr4	13740000	13750000
chr5	35960000	36210000	chr5	36400000	36410000		chr17	84690000	84700000	chr17	85390000	85490000		chr4	32810000	33200000	chr4	33290000	33300000		chr11	70410000	70420000	chr11	70760000	70920000		chr4	13730000	13850000	chr4	14430000	14440000
chr5	37270000	37360000	chr5	37720000	37730000		chr17	84840000	84850000	chr17	85560000	85660000		chr4	33330000	33490000	chr4	34230000	34240000		chr11	72220000	72230000	chr11	72360000	72470000		chr4	14490000	14760000	chr4	14920000	14930000
chr5	38960000	39060000	chr5	39420000	39430000		chr17	93150000	93160000	chr17	93730000	93840000		chr4	33570000	33690000	chr4	34230000	34240000		chr11	73560000	73570000	chr11	73870000	73980000		chr4	16430000	16520000	chr4	16830000	16840000
chr5	38760000	38850000	chr5	39630000	39640000		chr17	10970000	11060000	chr17	11900000	11910000		chr4	33810000	33940000	chr4	34230000	34240000		chr11	73560000	73570000	chr11	74060000	74220000		chr4	16660000	16760000	chr4	16830000	16840000
chr5	40080000	40190000	chr5	40740000	40750000		chr17	12540000	12680000	chr17	12810000	12820000		chr4	33680000	33790000	chr4	34380000	34390000		chr11	73700000	73710000	chr11	74390000	74480000		chr4	17600000	17690000	chr4	18450000	18460000
chr5	40380000	40470000	chr5	40950000	40960000		chr17	15810000	15900000	chr17	16450000	16460000		chr4	34070000	34160000	chr4	34380000	34390000		chr11	74250000	74260000	chr11	74330000	74530000		chr4	18900000	19020000	chr4	19100000	19110000
chr5	41060000	41160000	chr5	41760000	41770000		chr17	20110000	20210000	chr17	20570000	20580000		chr4	34630000	34800000	chr4	34910000	34920000		chr11	78350000	78360000	chr11	78500000	78660000		chr4	18720000	18810000	chr4	19330000	19340000
chr5	41830000	41990000	chr5	42780000	42790000		chr17	22530000	22810000	chr17	22870000	22880000		chr4	35310000	35400000	chr4	35700000	35710000		chr11	79220000	79230000	chr11	79470000	79570000		chr4	19600000	19740000	chr4	19890000	19900000
chr5	42140000	42690000	chr5	42780000	42790000		chr17	23790000	23880000	chr17	23950000	23960000		chr4	38070000	38160000	chr4	38440000	38450000		chr11	80490000	80500000	chr11	81110000	81210000		chr4	20000000	20090000	chr4	20770000	20780000
chr5	51020000	51110000	chr5	52060000	52070000		chr17	26940000	27350000	chr17	27510000	27520000		chr4	39500000	39590000	chr4	40000000	40010000		chr11	81370000	81380000	chr11	81560000	81650000		chr4	20130000	20250000	chr4	21140000	21150000
chr5	51310000	51440000	chr5	52060000	52070000		chr17	30650000	30830000	chr17	30950000	30960000		chr4	40120000	40350000	chr4	40680000	40690000		chr11	81630000	81640000	chr11	82700000	82790000		chr4	20010000	20160000	chr4	21220000	21230000
chr5	53750000	53930000	chr5	54100000	54110000		chr17	32560000	32800000	chr17	33200000	33210000		chr4	41440000	41550000	chr4	41700000	41710000		chr11	83080000	83090000	chr11	83170000	83290000		chr4	20350000	20680000	chr4	21340000	21350000
chr5	54160000	54250000	chr5	54590000	54600000		chr17	32880000	33080000	chr17	33200000	33210000		chr4	43000000	43130000	chr4	43410000	43420000		chr11	85380000	85390000	chr11	86060000	86150000		chr4	20740000	21030000	chr4	21340000	21350000
chr5	54650000	54740000	chr5	55500000	55510000		chr17	33010000	33130000	chr17	33300000	33310000		chr4	43640000	43760000	chr4	43850000	43860000		chr11	87570000	87580000	chr11	88780000	88870000		chr4	21110000	21250000	chr4	21340000	21350000
chr5	54570000	54660000	chr5	55900000	55910000		chr17	34420000	34520000	chr17	34800000	34810000		chr4	44020000	44200000	chr4	44290000	44300000		chr11	87970000	87980000	chr11	88080000	88250000		chr4	20510000	20880000	chr4	21440000	21450000
chr5	54590000	54690000	chr5	56220000	56230000		chr17	34810000	34910000	chr17	35230000	35240000		chr4	44990000	45140000	chr4	45280000	45290000		chr11	90930000	90940000	chr11	91230000	91340000		chr4	21110000	21250000	chr4	21440000	21450000
chr5	54800000	54890000	chr5	56350000	56360000		chr17	35930000	36050000	chr17	36190000	36200000		chr4	45430000	45530000	chr4	45760000	45770000		chr11	91690000	91700000	chr11	92670000	92760000		chr4	20050000	20140000	chr4	21520000	21530000
chr5	63410000	63520000	chr5	63760000	63770000		chr17	36260000	36440000	chr17	36800000	36810000		chr4	46570000	46840000	chr4	47010000	47020000		chr11	97900000	97910000	chr11	98150000	98290000		chr4	24170000	24280000	chr4	24340000	24350000
chr5	64390000	64620000	chr5	64810000	64820000		chr17	36620000	36720000	chr17	36800000	36810000		chr4	47460000	47580000	chr4	47900000	47910000		chr11	99760000	99770000	chr11	99890000	100160000		chr4	23600000	23690000	chr4	24490000	24500000
chr5	65580000	65850000	chr5	65930000	65940000		chr17	36940000	37050000	chr17	37190000	37200000		chr4	47380000	47490000	chr4	48400000	48410000		chr11	101810000	101820000	chr11	101950000	102050000		chr4	25810000	25940000	chr4	26210000	26220000
chr5	65680000	66110000	chr5	66230000	66240000		chr17	38080000	38170000	chr17	38270000	38280000		chr4	47920000	48070000	chr4	48400000	48410000		chr11	104310000	104320000	chr11	104920000	105120000		chr4	25190000	25280000	chr4	26330000	26340000
chr5	67590000	67780000	chr5	68010000	68020000		chr17	48400000	48490000	chr17	49020000	49030000		chr4	47370000	47460000	chr4	48660000	48670000		chr11	106280000	106290000	chr11	106530000	106650000		chr4	28140000	28250000	chr4	28440000	28450000
chr5	72300000	72400000	chr5	72600000	72610000		chr17	53980000	54090000	chr17	54150000	54160000		chr4	48700000	48800000	chr4	49320000	49330000		chr11	107190000	107200000	chr11	107450000	107610000		chr4	26860000	26950000	chr4	28800000	28810000
chr5	72590000	73250000	chr5	73380000	73390000		chr17	59220000	59310000	chr17	59440000	59450000		chr4	48670000	48820000	chr4	49620000	49630000		chr11	108430000	108440000	chr11	109360000	109450000		chr4	28170000	28340000	chr4	28800000	28810000
chr5	73660000	74050000	chr5	74270000	74280000		chr17	76250000	76350000	chr17	76990000	77000000		chr4	51340000	51530000	chr4	51920000	51930000		chr11	108920000	108930000	chr11	109290000	109390000		chr4	30130000	30230000	chr4	30400000	30410000
chr5	74540000	74660000	chr5	74900000	74910000		chr17	79720000	79820000	chr17	80170000	80180000		chr4	52420000	52550000	chr4	52710000	52720000		chr11	113290000	113300000	chr11	113610000	113700000		chr4	30520000	30630000	chr4	31410000	31420000
chr5	74220000	74990000	chr5	75150000	75160000		chr17	79950000	80050000	chr17	80170000	80180000		chr4	53000000	53240000	chr4	53580000	53590000		chr11	114960000	114970000	chr11	115050000	115190000		chr4	30020000	30110000	chr4	31940000	31950000
chr5	75380000	75480000	chr5	75720000	75730000		chr17	86890000	87130000	chr17	87560000	87570000		chr4	53960000	54060000	chr4	54880000	54890000		chr11	115720000	115730000	chr11	115930000	116050000		chr4	32040000	32340000	chr4	32540000	32550000
chr5	75510000	75640000	chr5	75840000	75850000		chr17	87200000	87370000	chr17	87560000	87570000		chr4	53820000	53910000	chr4	55240000	55250000		chr11	116750000	116760000	chr11	117530000	117760000		chr4	32610000	32770000	chr4	32950000	32960000
chr5	75720000	76060000	chr5	76130000	76140000		chr18	13020000	13030000	chr18	13350000	13500000		chr4	54090000	54190000	chr4	55240000	55250000		chr11	116920000	116930000	chr11	117040000	117210000		chr4	32940000	33030000	chr4	33110000	33120000
chr5	76530000	76680000	chr5	76840000	76850000		chr18	13020000	13030000	chr18	13800000	13890000		chr4	54260000	54360000	chr4	55240000	55250000		chr11	117070000	117080000	chr11	117270000	117390000		chr4	32800000	33180000	chr4	33290000	33300000
chr5	76760000	76860000	chr5	77210000	77220000		chr18	13670000	13680000	chr18	14030000	14130000		chr4	54690000	55100000	chr4	55240000	55250000		chr11	120510000	120520000	chr11	120720000	120810000		chr4	33800000	33940000	chr4	34230000	34240000
chr5	76950000	77060000	chr5	77210000	77220000		chr18	15910000	15920000	chr18	16140000	16230000		chr4	55420000	55700000	chr4	56480000	56490000		chr11	3260000	3350000	chr11	3640000	3650000		chr4	33890000	34010000	chr4	34370000	34380000
chr5	80320000	80430000	chr5	80500000	80510000		chr18	22100000	22110000	chr18	22330000	22420000		chr4	55350000	55850000	chr4	56680000	56690000		chr11	5460000	5550000	chr11	5690000	5700000		chr4	33380000	33510000	chr4	34560000	34570000
chr5	81520000	81650000	chr5	82340000	82350000		chr18	24040000	24050000	chr18	24220000	24310000		chr4	56070000	56180000	chr4	56680000	56690000		chr11	7270000	7460000	chr11	7900000	7910000		chr4	34660000	34780000	chr4	34900000	34910000
chr5	81740000	82020000	chr5	82340000	82350000		chr18	31930000	31940000	chr18	32070000	32190000		chr4	56970000	57100000	chr4	57270000	57280000		chr11	8450000	8730000	chr11	9120000	9130000		chr4	37750000	37850000	chr4	38440000	38450000
chr5	85160000	85260000	chr5	85920000	85930000		chr18	33820000	33830000	chr18	34340000	34430000		chr4	58070000	58160000	chr4	58740000	58750000		chr11	8940000	9030000	chr11	9120000	9130000		chr4	40110000	40320000	chr4	40680000	40690000
chr5	86450000	86560000	chr5	86640000	86650000		chr18	34870000	34880000	chr18	35290000	35450000		chr4	58230000	58560000	chr4	58740000	58750000		chr11	13650000	13740000	chr11	13840000	13850000		chr4	41210000	41570000	chr4	41710000	41720000
chr5	88730000	89000000	chr5	89370000	89380000		chr18	34970000	34980000	chr18	35180000	35310000		chr4	58960000	59230000	chr4	59330000	59340000		chr11	15390000	15490000	chr11	15840000	15850000		chr4	42970000	43130000	chr4	43400000	43410000
chr5	89070000	89270000	chr5	89370000	89380000		chr18	37500000	37510000	chr18	37640000	37730000		chr4	59490000	59590000	chr4	59730000	59740000		chr11	18020000	18140000	chr11	18220000	18230000		chr4	44040000	44200000	chr4	44290000	44300000
chr5	88760000	88950000	chr5	89680000	89690000		chr18	46620000	46630000	chr18	46870000	46980000		chr4	62420000	62580000	chr4	62760000	62770000		chr11	24060000	24150000	chr11	24550000	24560000		chr4	45040000	45130000	chr4	45270000	45280000
chr5	89360000	89530000	chr5	89680000	89690000		chr18	48150000	48160000	chr18	48510000	48600000		chr4	62720000	62970000	chr4	63120000	63130000		chr11	23960000	24060000	chr11	25490000	25500000		chr4	45430000	45610000	chr4	45760000	45770000
chr5	90210000	90350000	chr5	90590000	90600000		chr18	60240000	60250000	chr18	60480000	60580000		chr4	63370000	63620000	chr4	63930000	63940000		chr11	33680000	33770000	chr11	33900000	33910000		chr4	46590000	46850000	chr4	47020000	47030000
chr5	90930000	91030000	chr5	91290000	91300000		chr18	60360000	60370000	chr18	60470000	60650000		chr4	70580000	70690000	chr4	71170000	71180000		chr11	38290000	38380000	chr11	38870000	38880000		chr4	47400000	47570000	chr4	48400000	48410000
chr5	91590000	91740000	chr5	92120000	92130000		chr18	61190000	61200000	chr18	61420000	61530000		chr4	72740000	72840000	chr4	72990000	73000000		chr11	39930000	40020000	chr11	40690000	40700000		chr4	47930000	48050000	chr4	48400000	48410000
chr5	91840000	92020000	chr5	92120000	92130000		chr18	61800000	61810000	chr18	62150000	62240000		chr4	75680000	75770000	chr4	76500000	76510000		chr11	40480000	40570000	chr11	40690000	40700000		chr4	48670000	48850000	chr4	49320000	49330000
chr5	97090000	97350000	chr5	97550000	97560000		chr18	65490000	65500000	chr18	65710000	65970000		chr4	82120000	82240000	chr4	82540000	82550000		chr11	45140000	45270000	chr11	45660000	45670000		chr4	49020000	49230000	chr4	49430000	49440000
chr5	98140000	98390000	chr5	98870000	98880000		chr18	67110000	67120000	chr18	67280000	67440000		chr4	82530000	82710000	chr4	82930000	82940000		chr11	47000000	47090000	chr11	47610000	47620000		chr4	51350000	51470000	chr4	52540000	52550000
chr5	99180000	99290000	chr5	99890000	99900000		chr18	72530000	72540000	chr18	73300000	73390000		chr4	82730000	82980000	chr4	83180000	83190000		chr11	48780000	48910000	chr11	49100000	49110000		chr4	52360000	52540000	chr4	52710000	52720000
chr5	100350000	100530000	chr5	100660000	100670000		chr18	76380000	76390000	chr18	76660000	77050000		chr4	84260000	84450000	chr4	85090000	85100000		chr11	48790000	48880000	chr11	49200000	49210000		chr4	53120000	53230000	chr4	53590000	53600000
chr5	100360000	100450000	chr5	100780000	100790000		chr18	82120000	82130000	chr18	82290000	82380000		chr4	84570000	84900000	chr4	85090000	85100000		chr11	49190000	49320000	chr11	49410000	49420000		chr4	54170000	54300000	chr4	55240000	55250000
chr5	101640000	101960000	chr5	102070000	102080000		chr18	87110000	87120000	chr18	87210000	87300000		chr4	85120000	85240000	chr4	85790000	85800000		chr11	50270000	50520000	chr11	50760000	50770000		chr4	54630000	55130000	chr4	55240000	55250000
chr5	102470000	102570000	chr5	103300000	103310000		chr18	8960000	9210000	chr18	9290000	9300000		chr4	85340000	85540000	chr4	85790000	85800000		chr11	51950000	52160000	chr11	52230000	52240000		chr4	55440000	55550000	chr4	56360000	56370000
chr5	102780000	103120000	chr5	103300000	103310000		chr18	15830000	15920000	chr18	16000000	16010000		chr4	86010000	86120000	chr4	86540000	86550000		chr11	61110000	61200000	chr11	61390000	61400000		chr4	55350000	55650000	chr4	56490000	56500000
chr5	104700000	105190000	chr5	105330000	105340000		chr18	30280000	30370000	chr18	30710000	30720000		chr4	86880000	86970000	chr4	87360000	87370000		chr11	61910000	62080000	chr11	62270000	62280000		chr4	55400000	55680000	chr4	56680000	56690000
chr5	105380000	105510000	chr5	105650000	105660000		chr18	32800000	32950000	chr18	33770000	33780000		chr4	87320000	87510000	chr4	88020000	88030000		chr11	64460000	64550000	chr11	64890000	64900000		chr4	56160000	56250000	chr4	56680000	56690000
chr5	106350000	106510000	chr5	106790000	106800000		chr18	34780000	35000000	chr18	35540000	35550000		chr4	86890000	86980000	chr4	88340000	88350000		chr11	69310000	69420000	chr11	69550000	69560000		chr4	56990000	57080000	chr4	57270000	57280000
chr5	110800000	110970000	chr5	111260000	111270000		chr18	35930000	36170000	chr18	36320000	36330000		chr4	87720000	87950000	chr4	88340000	88350000		chr11	73140000	73260000	chr11	73580000	73590000		chr4	57310000	57460000	chr4	57600000	57610000
chr5	111440000	111530000	chr5	111850000	111860000		chr18	36310000	36430000	chr18	36520000	36530000		chr4	87620000	87880000	chr4	88540000	88550000		chr11	73230000	73320000	chr11	73680000	73690000		chr4	57320000	57670000	chr4	57900000	57910000
chr5	111390000	111480000	chr5	112150000	112160000		chr18	37950000	38040000	chr18	38200000	38210000		chr4	88800000	88940000	chr4	89110000	89120000		chr11	73040000	73460000	chr11	74360000	74370000		chr4	57950000	58580000	chr4	58740000	58750000
chr5	111640000	111780000	chr5	112150000	112160000		chr18	42710000	42800000	chr18	43170000	43180000		chr4	88850000	89000000	chr4	89260000	89270000		chr11	73740000	74290000	chr11	74360000	74370000		chr4	58960000	59170000	chr4	59340000	59350000
chr5	112360000	112540000	chr5	113050000	113060000		chr18	45090000	45180000	chr18	45450000	45460000		chr4	88800000	88900000	chr4	89520000	89530000		chr11	75890000	76270000	chr11	76400000	76410000		chr4	62500000	62590000	chr4	62690000	62700000
chr5	112710000	112910000	chr5	113050000	113060000		chr18	53200000	53290000	chr18	53740000	53750000		chr4	89110000	89300000	chr4	89520000	89530000		chr11	78500000	78600000	chr11	79140000	79150000		chr4	62510000	62610000	chr4	62760000	62770000
chr5	113180000	113600000	chr5	113720000	113730000		chr18	60130000	60300000	chr18	60450000	60460000		chr4	90360000	90510000	chr4	90590000	90600000		chr11	78600000	78690000	chr11	79210000	79220000		chr4	63380000	63830000	chr4	64480000	64490000
chr5	115110000	115350000	chr5	115450000	115460000		chr18	59830000	59930000	chr18	60680000	60690000		chr4	92740000	92880000	chr4	93020000	93030000		chr11	78470000	78580000	chr11	79490000	79500000		chr4	63890000	64200000	chr4	64480000	64490000
chr5	117470000	117570000	chr5	117830000	117840000		chr18	60750000	60850000	chr18	60970000	60980000		chr4	93430000	93520000	chr4	94000000	94010000		chr11	81950000	82100000	chr11	82890000	82900000		chr4	72810000	72910000	chr4	72990000	73000000
chr5	118760000	118930000	chr5	119210000	119220000		chr18	62300000	62390000	chr18	62670000	62680000		chr4	92420000	92510000	chr4	94430000	94440000		chr11	82170000	82770000	chr11	82890000	82900000		chr4	74280000	74410000	chr4	74480000	74490000
chr5	118740000	119570000	chr5	119690000	119700000		chr18	61900000	62000000	chr18	62960000	62970000		chr4	93930000	94020000	chr4	94510000	94520000		chr11	83370000	83510000	chr11	83740000	83750000		chr4	74300000	74430000	chr4	74680000	74690000
chr5	123220000	123410000	chr5	123600000	123610000		chr18	62400000	62620000	chr18	62960000	62970000		chr4	94940000	95110000	chr4	95870000	95880000		chr11	84220000	84540000	chr11	84800000	84810000		chr4	74280000	74390000	chr4	74780000	74790000
chr5	123700000	123800000	chr5	123910000	123920000		chr18	65580000	65680000	chr18	65910000	65920000		chr4	95410000	95520000	chr4	95870000	95880000		chr11	85290000	85400000	chr11	85830000	85840000		chr4	74740000	74850000	chr4	75460000	75470000
chr5	123850000	124010000	chr5	124080000	124090000		chr18	65990000	66110000	chr18	66520000	66530000		chr4	97720000	97850000	chr4	98100000	98110000		chr11	85470000	85570000	chr11	85830000	85840000		chr4	77050000	77140000	chr4	77400000	77410000
chr5	124920000	125020000	chr5	125230000	125240000		chr18	66200000	66400000	chr18	66520000	66530000		chr4	97750000	97840000	chr4	98320000	98330000		chr11	85270000	85360000	chr11	85970000	85980000		chr4	80810000	80900000	chr4	81240000	81250000
chr5	127450000	127730000	chr5	127920000	127930000		chr18	71850000	71960000	chr18	72150000	72160000		chr4	98240000	98540000	chr4	98690000	98700000		chr11	86680000	86780000	chr11	87100000	87110000		chr4	81490000	81580000	chr4	82930000	82940000
chr5	129010000	129380000	chr5	129580000	129590000		chr18	73160000	73260000	chr18	73610000	73620000		chr4	99180000	99430000	chr4	99910000	99920000		chr11	88190000	88280000	chr11	88730000	88740000		chr4	82240000	82390000	chr4	82930000	82940000
chr5	129630000	129780000	chr5	129880000	129890000		chr18	72850000	72950000	chr18	73850000	73860000		chr4	99550000	99820000	chr4	99910000	99920000		chr11	87950000	88310000	chr11	88820000	88830000		chr4	82730000	82830000	chr4	82930000	82940000
chr5	130860000	131270000	chr5	131420000	131430000		chr18	73070000	73380000	chr18	73850000	73860000		chr4	99950000	100240000	chr4	100400000	100410000		chr11	89050000	89180000	chr11	89300000	89310000		chr4	82820000	82990000	chr4	83180000	83190000
chr5	134140000	134400000	chr5	134480000	134490000		chr18	75230000	75460000	chr18	75590000	75600000		chr4	99890000	100130000	chr4	100540000	100550000		chr11	89030000	89320000	chr11	89720000	89730000		chr4	83750000	83840000	chr4	85090000	85100000
chr5	135390000	135650000	chr5	135760000	135770000		chr18	76380000	76470000	chr18	76980000	76990000		chr4	100660000	100780000	chr4	100980000	100990000		chr11	92340000	92480000	chr11	92630000	92640000		chr4	83990000	84150000	chr4	85090000	85100000
chr5	136930000	137020000	chr5	137100000	137110000		chr18	76670000	76810000	chr18	76980000	76990000		chr4	100560000	100750000	chr4	101140000	101150000		chr11	93130000	93290000	chr11	93720000	93730000		chr4	84270000	84700000	chr4	85090000	85100000
chr5	136970000	137150000	chr5	137300000	137310000		chr18	77210000	77460000	chr18	77600000	77610000		chr4	100820000	100940000	chr4	101140000	101150000		chr11	94050000	94350000	chr11	94480000	94490000		chr4	84770000	84930000	chr4	85090000	85100000
chr5	136920000	137010000	chr5	137500000	137510000		chr18	81350000	81530000	chr18	81910000	81920000		chr4	102180000	102270000	chr4	102650000	102660000		chr11	94530000	94770000	chr11	94930000	94940000		chr4	85130000	85220000	chr4	85380000	85390000
chr5	137460000	137670000	chr5	137750000	137760000		chr18	81710000	81810000	chr18	81910000	81920000		chr4	102360000	102470000	chr4	102650000	102660000		chr11	94920000	95130000	chr11	95230000	95240000		chr4	85130000	85500000	chr4	85800000	85810000
chr5	137850000	137960000	chr5	138140000	138150000		chr18	88990000	89080000	chr18	89240000	89250000		chr4	103810000	103910000	chr4	104870000	104880000		chr11	96270000	96390000	chr11	96550000	96560000		chr4	85780000	85890000	chr4	86550000	86560000
chr5	138340000	138660000	chr5	138710000	138720000		chr18	89470000	89560000	chr18	89960000	89970000		chr4	104320000	104420000	chr4	104870000	104880000		chr11	96050000	96240000	chr11	96860000	96870000		chr4	87720000	88030000	chr4	88340000	88350000
chr5	138830000	138920000	chr5	139080000	139090000		chr19	6640000	6650000	chr19	6820000	6980000		chr4	105160000	105290000	chr4	105910000	105920000		chr11	96320000	96570000	chr11	96860000	96870000		chr4	87750000	88170000	chr4	88530000	88540000
chr5	141950000	142040000	chr5	142310000	142320000		chr19	7060000	7070000	chr19	7200000	7400000		chr4	105010000	105220000	chr4	106220000	106230000		chr11	99360000	99450000	chr11	100180000	100190000		chr4	88290000	88380000	chr4	88530000	88540000
chr5	142470000	142590000	chr5	142710000	142720000		chr19	7060000	7070000	chr19	7490000	7600000		chr4	106460000	106630000	chr4	106700000	106710000		chr11	100380000	100480000	chr11	100700000	100710000		chr4	88810000	88970000	chr4	89120000	89130000
chr5	142480000	142760000	chr5	142850000	142860000		chr19	13490000	13500000	chr19	13780000	13870000		chr4	106640000	106730000	chr4	107080000	107090000		chr11	101630000	101810000	chr11	101900000	101910000		chr4	89130000	89320000	chr4	89520000	89530000
chr5	144160000	144600000	chr5	144720000	144730000		chr19	20360000	20370000	chr19	20850000	20980000		chr4	106590000	106680000	chr4	107160000	107170000		chr11	102120000	102310000	chr11	102420000	102430000		chr4	90220000	90510000	chr4	90590000	90600000
chr5	144780000	144880000	chr5	144980000	144990000		chr19	31970000	31980000	chr19	32420000	32520000		chr4	106760000	107000000	chr4	107160000	107170000		chr11	104470000	104590000	chr11	105120000	105130000		chr4	92200000	92340000	chr4	92440000	92450000
chr5	146970000	147120000	chr5	147220000	147230000		chr19	37950000	37960000	chr19	38100000	38250000		chr4	108900000	109040000	chr4	109160000	109170000		chr11	107080000	107220000	chr11	107470000	107480000		chr4	92220000	92310000	chr4	94000000	94010000
chr5	146770000	146980000	chr5	147290000	147300000		chr19	38220000	38230000	chr19	38350000	38450000		chr4	110050000	110220000	chr4	111280000	111290000		chr11	111710000	111840000	chr11	113160000	113170000		chr4	93510000	93650000	chr4	94510000	94520000
chr5	147840000	148120000	chr5	148240000	148250000		chr19	41080000	41090000	chr19	41250000	41340000		chr4	110460000	110550000	chr4	111280000	111290000		chr11	113750000	113840000	chr11	114640000	114650000		chr4	93980000	94110000	chr4	94510000	94520000
chr5	149620000	149880000	chr5	150010000	150020000		chr19	41080000	41090000	chr19	41630000	41860000		chr4	114290000	114440000	chr4	114630000	114640000		chr11	114750000	114960000	chr11	115050000	115060000		chr4	94980000	95200000	chr4	95870000	95880000
chr5	150610000	150710000	chr5	151360000	151370000		chr19	42800000	42810000	chr19	43390000	43700000		chr4	114600000	114700000	chr4	114910000	114920000		chr11	116090000	116330000	chr11	116460000	116470000		chr4	95270000	95370000	chr4	95870000	95880000
chr5	151010000	151450000	chr5	151560000	151570000		chr19	44180000	44190000	chr19	44440000	44540000		chr4	116570000	116660000	chr4	116780000	116790000		chr11	117420000	117530000	chr11	117850000	117860000		chr4	97720000	97830000	chr4	98240000	98250000
chr5	150870000	151050000	chr5	151640000	151650000		chr19	44750000	44760000	chr19	45000000	45130000		chr4	116670000	116840000	chr4	116990000	117000000		chr11	119700000	119810000	chr11	119990000	120000000		chr4	97710000	97910000	chr4	98320000	98330000
chr5	151290000	151430000	chr5	151640000	151650000		chr19	47350000	47360000	chr19	47730000	47850000		chr4	116550000	116690000	chr4	117160000	117170000		chr11	119610000	119900000	chr11	120290000	120300000		chr4	98040000	98130000	chr4	98700000	98710000
chr5	150920000	151040000	chr5	151710000	151720000		chr19	57990000	58000000	chr19	58360000	58450000		chr4	117200000	117340000	chr4	117670000	117680000		chr12	8770000	8780000	chr12	8910000	9040000		chr4	98280000	98480000	chr4	98700000	98710000
chr6	4650000	4660000	chr6	4860000	5160000		chr19	5940000	6100000	chr19	6330000	6340000		chr4	117820000	118180000	chr4	118290000	118300000		chr12	11440000	11450000	chr12	11540000	11680000		chr4	98670000	99050000	chr4	99180000	99190000
chr6	4650000	4660000	chr6	5330000	5440000		chr19	7220000	7450000	chr19	7610000	7620000		chr4	119400000	119500000	chr4	119660000	119670000		chr12	15800000	15810000	chr12	16790000	16890000		chr4	99220000	99820000	chr4	99880000	99890000
chr6	5640000	5650000	chr6	5760000	6150000		chr19	9880000	9970000	chr19	10190000	10200000		chr4	119760000	119890000	chr4	120120000	120130000		chr12	17030000	17040000	chr12	17240000	17350000		chr4	99950000	100240000	chr4	100400000	100410000
chr6	6280000	6290000	chr6	6830000	6920000		chr19	13360000	13450000	chr19	13940000	13950000		chr4	121500000	121620000	chr4	122720000	122730000		chr12	17550000	17560000	chr12	17690000	17780000		chr4	99920000	100360000	chr4	100530000	100540000
chr6	7730000	7740000	chr6	7970000	8130000		chr19	21650000	21890000	chr19	22300000	22310000		chr4	122780000	122980000	chr4	123080000	123090000		chr12	25080000	25090000	chr12	25440000	25530000		chr4	100660000	100760000	chr4	100980000	100990000
chr6	8270000	8280000	chr6	8700000	8830000		chr19	23770000	23970000	chr19	24270000	24280000		chr4	123360000	123530000	chr4	123660000	123670000		chr12	25080000	25090000	chr12	25640000	25730000		chr4	100570000	100840000	chr4	101140000	101150000
chr6	10790000	10800000	chr6	10930000	11160000		chr19	25100000	25190000	chr19	25440000	25450000		chr4	123510000	123750000	chr4	123900000	123910000		chr12	25080000	25090000	chr12	25970000	26120000		chr4	105110000	105470000	chr4	105940000	105950000
chr6	10790000	10800000	chr6	11460000	11570000		chr19	25100000	25500000	chr19	25630000	25640000		chr4	124080000	124420000	chr4	124670000	124680000		chr12	28130000	28140000	chr12	28230000	28340000		chr4	105010000	105230000	chr4	106210000	106220000
chr6	12320000	12330000	chr6	13060000	13270000		chr19	27690000	27800000	chr19	28710000	28720000		chr4	127810000	128070000	chr4	128540000	128550000		chr12	29340000	29350000	chr12	29740000	29830000		chr4	106140000	106230000	chr4	106370000	106380000
chr6	14270000	14280000	chr6	14470000	14780000		chr19	28950000	29090000	chr19	29350000	29360000		chr4	129730000	129980000	chr4	130070000	130080000		chr12	30040000	30050000	chr12	30780000	30890000		chr4	106450000	106560000	chr4	106700000	106710000
chr6	14820000	14830000	chr6	15440000	15600000		chr19	30800000	30910000	chr19	31750000	31760000		chr4	130920000	131010000	chr4	131360000	131370000		chr12	31950000	31960000	chr12	32780000	32900000		chr4	106590000	107010000	chr4	107160000	107170000
chr6	15000000	15010000	chr6	15790000	15920000		chr19	31100000	31190000	chr19	31750000	31760000		chr4	130930000	131020000	chr4	131830000	131840000		chr12	33480000	33490000	chr12	33680000	33770000		chr4	107550000	107760000	chr4	107840000	107850000
chr6	17030000	17040000	chr6	17480000	17580000		chr19	32810000	32980000	chr19	33210000	33220000		chr4	131230000	131500000	chr4	131830000	131840000		chr12	36470000	36480000	chr12	37780000	37870000		chr4	109400000	109500000	chr4	109630000	109640000
chr6	17100000	17110000	chr6	17290000	17390000		chr19	33300000	33470000	chr19	33540000	33550000		chr4	132200000	132380000	chr4	132510000	132520000		chr12	37140000	37150000	chr12	37260000	37350000		chr4	111380000	111520000	chr4	111620000	111630000
chr6	17100000	17110000	chr6	17500000	17620000		chr19	37480000	37600000	chr19	37880000	37890000		chr4	133560000	133750000	chr4	133820000	133830000		chr12	42440000	42450000	chr12	42830000	42920000		chr4	116680000	116870000	chr4	116980000	116990000
chr6	19740000	19750000	chr6	19850000	19940000		chr19	38030000	38160000	chr19	38350000	38360000		chr4	136150000	136450000	chr4	136620000	136630000		chr12	42570000	42580000	chr12	43550000	43640000		chr4	117250000	117350000	chr4	117500000	117510000
chr6	22120000	22130000	chr6	22260000	22520000		chr19	44530000	44650000	chr19	44890000	44900000		chr4	137050000	137140000	chr4	137410000	137420000		chr12	52100000	52110000	chr12	52500000	52600000		chr4	117170000	117390000	chr4	117670000	117680000
chr6	25020000	25030000	chr6	25220000	25410000		chr19	54070000	54170000	chr19	55130000	55140000		chr4	137770000	137860000	chr4	137940000	137950000		chr12	52910000	52920000	chr12	53560000	53770000		chr4	118030000	118140000	chr4	118290000	118300000
chr6	26540000	26550000	chr6	27150000	27320000		chr19	54010000	54170000	chr19	55200000	55210000		chr4	138400000	138520000	chr4	138690000	138700000		chr12	52910000	52920000	chr12	53960000	54420000		chr4	119230000	119490000	chr4	119660000	119670000
chr6	27650000	27660000	chr6	27990000	28260000		chr19	54580000	55000000	chr19	55200000	55210000		chr4	139320000	139500000	chr4	139630000	139640000		chr12	53730000	53740000	chr12	54230000	54330000		chr4	119800000	119940000	chr4	120100000	120110000
chr6	28420000	28430000	chr6	28870000	29040000		chr19	57860000	57990000	chr19	58460000	58470000		chr4	140030000	140170000	chr4	140540000	140550000		chr12	56050000	56060000	chr12	56240000	56380000		chr4	121500000	121680000	chr4	122720000	122730000
chr6	28940000	28950000	chr6	29050000	29160000		chr19	58400000	58630000	chr19	58900000	58910000		chr4	141110000	141270000	chr4	141360000	141370000		chr12	58210000	58220000	chr12	58990000	59080000		chr4	123270000	123530000	chr4	123660000	123670000
chr6	30750000	30760000	chr6	30820000	30930000		chr19	58460000	58600000	chr19	59210000	59220000		chr4	141260000	141480000	chr4	141570000	141580000		chr12	58440000	58450000	chr12	59130000	59260000		chr4	124060000	124190000	chr4	124670000	124680000
chr6	31520000	31530000	chr6	31640000	31990000		chr19	59360000	59790000	chr19	60140000	60150000		chr4	142220000	142480000	chr4	142870000	142880000		chr12	69980000	69990000	chr12	70930000	71020000		chr4	126550000	126650000	chr4	126840000	126850000
chr6	31810000	31820000	chr6	32420000	32530000		chrX	12920000	12930000	chrX	13020000	13140000		chr4	142890000	143120000	chr4	143230000	143240000		chr12	71770000	71780000	chr12	72100000	72330000		chr4	129090000	129350000	chr4	129450000	129460000
chr6	34290000	34300000	chr6	34460000	34550000		chrX	38240000	38250000	chrX	38450000	38560000		chr4	142760000	142850000	chr4	143360000	143370000		chr12	71770000	71780000	chr12	72390000	72500000		chr4	130940000	131030000	chr4	131830000	131840000
chr6	34500000	34510000	chr6	34770000	35060000		chrX	72010000	72020000	chrX	72420000	72510000		chr4	148560000	148780000	chr4	149060000	149070000		chr12	76800000	76810000	chr12	77580000	77670000		chr4	131190000	131510000	chr4	131830000	131840000
chr6	35680000	35690000	chr6	36160000	36250000		chrX	83390000	83400000	chrX	83620000	83720000		chr4	150200000	150300000	chr4	150460000	150470000		chr12	76990000	77000000	chr12	77610000	77710000		chr4	133540000	133750000	chr4	133830000	133840000
chr6	37590000	37600000	chr6	37810000	38000000		chrX	99130000	99140000	chrX	99480000	99570000		chr4	152120000	152340000	chr4	152430000	152440000		chr12	78910000	78920000	chr12	79040000	79260000		chr4	135130000	135230000	chr4	135310000	135320000
chr6	37740000	37750000	chr6	37940000	38080000		chrX	113610000	113620000	chrX	113960000	114050000		chr4	154310000	154420000	chr4	154670000	154680000		chr12	79360000	79370000	chr12	79800000	80130000		chr4	135370000	135540000	chr4	135650000	135660000
chr6	38740000	38750000	chr6	38970000	39070000		chrX	134640000	134650000	chrX	134760000	134850000		chr4	155330000	155430000	chr4	155570000	155580000		chr12	81960000	81970000	chr12	82130000	82320000		chr4	135690000	135790000	chr4	135910000	135920000
chr6	40920000	40930000	chr6	41010000	41100000		chrX	139420000	139430000	chrX	139680000	139770000		chr4	155380000	155470000	chr4	155870000	155880000		chr12	84780000	84790000	chr12	84920000	85010000		chr4	136200000	136470000	chr4	136610000	136620000
chr6	41120000	41130000	chr6	41570000	41680000		chrX	144420000	144430000	chrX	144630000	144740000		chr4	155520000	155890000	chr4	155950000	155960000		chr12	86770000	86780000	chr12	86950000	87150000		chr4	137140000	137270000	chr4	137410000	137420000
chr6	43930000	43940000	chr6	44600000	44690000		chrX	151530000	151540000	chrX	151840000	151930000		chr4	155130000	155230000	chr4	156210000	156220000		chr12	99090000	99100000	chr12	99480000	99970000		chr4	137580000	137860000	chr4	137940000	137950000
chr6	45510000	45520000	chr6	46930000	47040000		chrX	158630000	158640000	chrX	158910000	159000000		chr5	3340000	3350000	chr5	3490000	3600000		chr12	101120000	101130000	chr12	101430000	101580000		chr4	140120000	140210000	chr4	140540000	140550000
chr6	48180000	48190000	chr6	48430000	48880000		chrX	161400000	161410000	chrX	162440000	162550000		chr5	4960000	4970000	chr5	5220000	5740000		chr12	101980000	101990000	chr12	102410000	102530000		chr4	141060000	141270000	chr4	141350000	141360000
chr6	48180000	48190000	chr6	48990000	49080000		chrX	166470000	166480000	chrX	167060000	167190000		chr5	6440000	6450000	chr5	7710000	7810000		chr12	109190000	109200000	chr12	109360000	109490000		chr4	141280000	141440000	chr4	141560000	141570000
chr6	49510000	49520000	chr6	50110000	50340000		chrX	166660000	166670000	chrX	167190000	167290000		chr5	6520000	6530000	chr5	6620000	6900000		chr12	112140000	112150000	chr12	112450000	112760000		chr4	142100000	142210000	chr4	142340000	142350000
chr6	49510000	49520000	chr6	50500000	50600000		chrX	48980000	49070000	chrX	49300000	49310000		chr5	6520000	6530000	chr5	6970000	7080000		chr12	113540000	113550000	chr12	113960000	114050000		chr4	142410000	142510000	chr4	142850000	142860000
chr6	50300000	50310000	chr6	50490000	50610000		chrX	99140000	99230000	chrX	100520000	100530000		chr5	6520000	6530000	chr5	7260000	7490000		chr12	113730000	113740000	chr12	113800000	114070000		chr4	142140000	142250000	chr4	143020000	143030000
chr6	50670000	50680000	chr6	50780000	50960000		chrX	100940000	101030000	chrX	101330000	101340000		chr5	8240000	8250000	chr5	8850000	8940000		chr12	114570000	114580000	chr12	114950000	115070000		chr4	142970000	143060000	chr4	143240000	143250000
chr6	51200000	51210000	chr6	51350000	52060000		chrX	121660000	121750000	chrX	122070000	122080000		chr5	9890000	9900000	chr5	10410000	10500000		chr12	8840000	9080000	chr12	9580000	9590000		chr4	148650000	148820000	chr4	149060000	149070000
chr6	51870000	51880000	chr6	52100000	52260000		chrX	134500000	134710000	chrX	134900000	134910000		chr5	12560000	12570000	chr5	13280000	13440000		chr12	9000000	9100000	chr12	10580000	10590000		chr4	150200000	150300000	chr4	150460000	150470000
chr6	52280000	52290000	chr6	52550000	53050000		chrX	135710000	135800000	chrX	136310000	136320000		chr5	12560000	12570000	chr5	13550000	13670000		chr12	12670000	12940000	chr12	13200000	13210000		chr4	152130000	152330000	chr4	152430000	152440000
chr6	52660000	52670000	chr6	52840000	52930000		chrX	136020000	136110000	chrX	136310000	136320000		chr5	12730000	12740000	chr5	12820000	12910000		chr12	14170000	14260000	chr12	15080000	15090000		chr4	152670000	152760000	chr4	153480000	153490000
chr6	53790000	53800000	chr6	53930000	54070000		chrX	151840000	151930000	chrX	152250000	152260000		chr5	16930000	16940000	chr5	17480000	17840000		chr12	14730000	14820000	chr12	15780000	15790000		chr4	153280000	153390000	chr4	153800000	153810000
chr6	55530000	55540000	chr6	55860000	56040000		chrX	166370000	166470000	chrX	167230000	167240000		chr5	19520000	19530000	chr5	20730000	20820000		chr12	28590000	28690000	chr12	29290000	29300000		chr4	154260000	154400000	chr4	154660000	154670000
chr6	56800000	56810000	chr6	57100000	57200000		chrX	166620000	166710000	chrX	167230000	167240000		chr5	21260000	21270000	chr5	21600000	21730000		chr12	30010000	30170000	chr12	30570000	30580000		chr4	155830000	155990000	chr4	156100000	156110000
chr6	56800000	56810000	chr6	57530000	57630000									chr5	21980000	21990000	chr5	22420000	22570000		chr12	32010000	32100000	chr12	32820000	32830000		chr5	3340000	3350000	chr5	3520000	3620000
chr6	57060000	57070000	chr6	57530000	57620000									chr5	22650000	22660000	chr5	22740000	22990000		chr12	34150000	34270000	chr12	35160000	35170000		chr5	4960000	4970000	chr5	5240000	5720000
chr6	57910000	57920000	chr6	58230000	58320000									chr5	25410000	25420000	chr5	25740000	25850000		chr12	38180000	38270000	chr12	38880000	38890000		chr5	5500000	5510000	chr5	5680000	5770000
chr6	59830000	59840000	chr6	60240000	60380000									chr5	27070000	27080000	chr5	27510000	27690000		chr12	42370000	42560000	chr12	42650000	42660000		chr5	6520000	6530000	chr5	6690000	6900000
chr6	60980000	60990000	chr6	61180000	61330000									chr5	27860000	27870000	chr5	28000000	28090000		chr12	42830000	42940000	chr12	44150000	44160000		chr5	6520000	6530000	chr5	6970000	7080000
chr6	63270000	63280000	chr6	64490000	64590000									chr5	28460000	28470000	chr5	29150000	29350000		chr12	48920000	49120000	chr12	49290000	49300000		chr5	6520000	6530000	chr5	7210000	7350000
chr6	64680000	64690000	chr6	64930000	65140000									chr5	30210000	30220000	chr5	30390000	30510000		chr12	51340000	51440000	chr12	51590000	51600000		chr5	6520000	6530000	chr5	7950000	8040000
chr6	65150000	65160000	chr6	65310000	65400000									chr5	30700000	30710000	chr5	30790000	30980000		chr12	54030000	54220000	chr12	54650000	54660000		chr5	8070000	8080000	chr5	8350000	8440000
chr6	65630000	65640000	chr6	66030000	66200000									chr5	30800000	30810000	chr5	30890000	31060000		chr12	55650000	55770000	chr12	56180000	56190000		chr5	8480000	8490000	chr5	9030000	9120000
chr6	67180000	67190000	chr6	67290000	67580000									chr5	33670000	33680000	chr5	33850000	33960000		chr12	59580000	59760000	chr12	60240000	60250000		chr5	9890000	9900000	chr5	9950000	10050000
chr6	67820000	67830000	chr6	67940000	68030000									chr5	34680000	34690000	chr5	34920000	35040000		chr12	59760000	59850000	chr12	60370000	60380000		chr5	9890000	9900000	chr5	10140000	10340000
chr6	68320000	68330000	chr6	68500000	68610000									chr5	35590000	35600000	chr5	35700000	35900000		chr12	66650000	66750000	chr12	67480000	67490000		chr5	12560000	12570000	chr5	13100000	13680000
chr6	71150000	71160000	chr6	71270000	71550000									chr5	36020000	36030000	chr5	36320000	36470000		chr12	70860000	71450000	chr12	71700000	71710000		chr5	12560000	12570000	chr5	14180000	14270000
chr6	73380000	73390000	chr6	73560000	73660000									chr5	36580000	36590000	chr5	36670000	36830000		chr12	72040000	72150000	chr12	72420000	72430000		chr5	14400000	14410000	chr5	14760000	14870000
chr6	73710000	73720000	chr6	74220000	74310000									chr5	38300000	38310000	chr5	38450000	38670000		chr12	72970000	73240000	chr12	73510000	73520000		chr5	16320000	16330000	chr5	16770000	16880000
chr6	74360000	74370000	chr6	75360000	75450000									chr5	38780000	38790000	chr5	39060000	39150000		chr12	75490000	75720000	chr12	76170000	76180000		chr5	16940000	16950000	chr5	17260000	17450000
chr6	78540000	78550000	chr6	78860000	79040000									chr5	38780000	38790000	chr5	39230000	39490000		chr12	76770000	76860000	chr12	77780000	77790000		chr5	16940000	16950000	chr5	17510000	17850000
chr6	78890000	78900000	chr6	78990000	79110000									chr5	38780000	38790000	chr5	39560000	39720000		chr12	77170000	77280000	chr12	77780000	77790000		chr5	19540000	19550000	chr5	20270000	20360000
chr6	81970000	81980000	chr6	82170000	82750000									chr5	38780000	38790000	chr5	39880000	39990000		chr12	77440000	77540000	chr12	77780000	77790000		chr5	21430000	21440000	chr5	21590000	21700000
chr6	82990000	83000000	chr6	83160000	83310000									chr5	39130000	39140000	chr5	39310000	39400000		chr12	79590000	79920000	chr12	80130000	80140000		chr5	21980000	21990000	chr5	22270000	22360000
chr6	85160000	85170000	chr6	85350000	85670000									chr5	43670000	43680000	chr5	43990000	44090000		chr12	80240000	80330000	chr12	80630000	80640000		chr5	22640000	22650000	chr5	22830000	23220000
chr6	87100000	87110000	chr6	87270000	87550000									chr5	44300000	44310000	chr5	44570000	44870000		chr12	80390000	80490000	chr12	80630000	80640000		chr5	24260000	24270000	chr5	24360000	24460000
chr6	87900000	87910000	chr6	88040000	88130000									chr5	44300000	44310000	chr5	45250000	45470000		chr12	81450000	81550000	chr12	81780000	81790000		chr5	24670000	24680000	chr5	24820000	24920000
chr6	88930000	88940000	chr6	89520000	89650000									chr5	45750000	45760000	chr5	46090000	46260000		chr12	83700000	83800000	chr12	84060000	84070000		chr5	26280000	26290000	chr5	26510000	26610000
chr6	89130000	89140000	chr6	89430000	89540000									chr5	46440000	46450000	chr5	47380000	47470000		chr12	85130000	85360000	chr12	85490000	85500000		chr5	27070000	27080000	chr5	27310000	27690000
chr6	89360000	89370000	chr6	89550000	89650000									chr5	51420000	51430000	chr5	51860000	51950000		chr12	89060000	89150000	chr12	89900000	89910000		chr5	28460000	28470000	chr5	29150000	29390000
chr6	89670000	89680000	chr6	90220000	90720000									chr5	52130000	52140000	chr5	52390000	52630000		chr12	94720000	94810000	chr12	95880000	95890000		chr5	28670000	28680000	chr5	29090000	29210000
chr6	89790000	89800000	chr6	90040000	90140000									chr5	53340000	53350000	chr5	53530000	54140000		chr12	94890000	95000000	chr12	95970000	95980000		chr5	30700000	30710000	chr5	30860000	31010000
chr6	89790000	89800000	chr6	90220000	90320000									chr5	57700000	57710000	chr5	58430000	58550000		chr12	97440000	97660000	chr12	97720000	97730000		chr5	30800000	30810000	chr5	30890000	31040000
chr6	89790000	89800000	chr6	90390000	90660000									chr5	58980000	58990000	chr5	59360000	59460000		chr12	99060000	99150000	chr12	100100000	100110000		chr5	31700000	31710000	chr5	32080000	32180000
chr6	89950000	89960000	chr6	90040000	90150000									chr5	58980000	58990000	chr5	59840000	59930000		chr12	99550000	99650000	chr12	100100000	100110000		chr5	33390000	33400000	chr5	33550000	33640000
chr6	90820000	90830000	chr6	90980000	91330000									chr5	59510000	59520000	chr5	59830000	59920000		chr12	99870000	99980000	chr12	100100000	100110000		chr5	35590000	35600000	chr5	35690000	35780000
chr6	92780000	92790000	chr6	92960000	94090000									chr5	64200000	64210000	chr5	64320000	64420000		chr12	102360000	102510000	chr12	102720000	102730000		chr5	37290000	37300000	chr5	37690000	37820000
chr6	93760000	93770000	chr6	93960000	94110000									chr5	64380000	64390000	chr5	64570000	64690000		chr12	103200000	103320000	chr12	103490000	103500000		chr5	38300000	38310000	chr5	38450000	38760000
chr6	95220000	95230000	chr6	95490000	95690000									chr5	64380000	64390000	chr5	64750000	64920000		chr12	104410000	104750000	chr12	104930000	104940000		chr5	38780000	38790000	chr5	39330000	39480000
chr6	98120000	98130000	chr6	98750000	98870000									chr5	64500000	64510000	chr5	64750000	64880000		chr12	104920000	105100000	chr12	105500000	105510000		chr5	38780000	38790000	chr5	39580000	39670000
chr6	99800000	99810000	chr6	100120000	100300000									chr5	64880000	64890000	chr5	65150000	65260000		chr12	106900000	106990000	chr12	107990000	108000000		chr5	41960000	41970000	chr5	42050000	42150000
chr6	100880000	100890000	chr6	101180000	101300000									chr5	65000000	65010000	chr5	65190000	65350000		chr12	110390000	110730000	chr12	110830000	110840000		chr5	44300000	44310000	chr5	44620000	45140000
chr6	102060000	102070000	chr6	102580000	102670000									chr5	65400000	65410000	chr5	65580000	65710000		chr12	112200000	112380000	chr12	112700000	112710000		chr5	45880000	45890000	chr5	46210000	46320000
chr6	104030000	104040000	chr6	104350000	104440000									chr5	67040000	67050000	chr5	67240000	67340000		chr12	112360000	112450000	chr12	112890000	112900000		chr5	45980000	45990000	chr5	46240000	46350000
chr6	106810000	106820000	chr6	107180000	107270000									chr5	67530000	67540000	chr5	67650000	67800000		chr12	113960000	114050000	chr12	114300000	114310000		chr5	46440000	46450000	chr5	47030000	47150000
chr6	108960000	108970000	chr6	109800000	110000000									chr5	72340000	72350000	chr5	72680000	72780000		chr12	117120000	117480000	chr12	117760000	117770000		chr5	46440000	46450000	chr5	47690000	47780000
chr6	109040000	109050000	chr6	109690000	109790000									chr5	74310000	74320000	chr5	74530000	74640000		chr12	118100000	118350000	chr12	118840000	118850000		chr5	46440000	46450000	chr5	47920000	48030000
chr6	109140000	109150000	chr6	110090000	110210000									chr5	74310000	74320000	chr5	74890000	75210000		chr12	119050000	119240000	chr12	119620000	119630000		chr5	52120000	52130000	chr5	52510000	52650000
chr6	111050000	111060000	chr6	111700000	111870000									chr5	74440000	74450000	chr5	74690000	75040000		chr13	6980000	6990000	chr13	7410000	7500000		chr5	53330000	53340000	chr5	53580000	53990000
chr6	111360000	111370000	chr6	112170000	112350000									chr5	74620000	74630000	chr5	74910000	75040000		chr13	9190000	9200000	chr13	9590000	9690000		chr5	56430000	56440000	chr5	56590000	56680000
chr6	115890000	115900000	chr6	116080000	116170000									chr5	74800000	74810000	chr5	75100000	75190000		chr13	9800000	9810000	chr13	9860000	10210000		chr5	56940000	56950000	chr5	57460000	57550000
chr6	116000000	116010000	chr6	116210000	116300000									chr5	74950000	74960000	chr5	75090000	75210000		chr13	11030000	11040000	chr13	11100000	11190000		chr5	59090000	59100000	chr5	59280000	59370000
chr6	116280000	116290000	chr6	116540000	116640000									chr5	75200000	75210000	chr5	75480000	75660000		chr13	11100000	11110000	chr13	11820000	11920000		chr5	59160000	59170000	chr5	60060000	60160000
chr6	116770000	116780000	chr6	117090000	117190000									chr5	75870000	75880000	chr5	76010000	76220000		chr13	16560000	16570000	chr13	16740000	16840000		chr5	64380000	64390000	chr5	64790000	64950000
chr6	119220000	119230000	chr6	119320000	119460000									chr5	75870000	75880000	chr5	76380000	76610000		chr13	19700000	19710000	chr13	20100000	20340000		chr5	64500000	64510000	chr5	64780000	64890000
chr6	119930000	119940000	chr6	120350000	120450000									chr5	76030000	76040000	chr5	76110000	76440000		chr13	20810000	20820000	chr13	20890000	21020000		chr5	65400000	65410000	chr5	65560000	65690000
chr6	128600000	128610000	chr6	128760000	128870000									chr5	77790000	77800000	chr5	78540000	78670000		chr13	21750000	21760000	chr13	23450000	23570000		chr5	67530000	67540000	chr5	67680000	67800000
chr6	128850000	128860000	chr6	128960000	129570000									chr5	81030000	81040000	chr5	81280000	81370000		chr13	21930000	21940000	chr13	23410000	23560000		chr5	67530000	67540000	chr5	67920000	68030000
chr6	130400000	130410000	chr6	131270000	131380000									chr5	82830000	82840000	chr5	82960000	83120000		chr13	22040000	22050000	chr13	22200000	22530000		chr5	68120000	68130000	chr5	69500000	69610000
chr6	131020000	131030000	chr6	131230000	131470000									chr5	83600000	83610000	chr5	85920000	86020000		chr13	22040000	22050000	chr13	23270000	23390000		chr5	69350000	69360000	chr5	69480000	69570000
chr6	131740000	131750000	chr6	131980000	132070000									chr5	84170000	84180000	chr5	85610000	85700000		chr13	22640000	22650000	chr13	23040000	23130000		chr5	72170000	72180000	chr5	72270000	72370000
chr6	131740000	131750000	chr6	133110000	133200000									chr5	85590000	85600000	chr5	85900000	86000000		chr13	22850000	22860000	chr13	22990000	23110000		chr5	73430000	73440000	chr5	73550000	73770000
chr6	131840000	131850000	chr6	131980000	132070000									chr5	86190000	86200000	chr5	86380000	86470000		chr13	22850000	22860000	chr13	23270000	23390000		chr5	73850000	73860000	chr5	74030000	74330000
chr6	132340000	132350000	chr6	132640000	132740000									chr5	91510000	91520000	chr5	91860000	92110000		chr13	23300000	23310000	chr13	23400000	23590000		chr5	74310000	74320000	chr5	74530000	74660000
chr6	132860000	132870000	chr6	133070000	133160000									chr5	92480000	92490000	chr5	92560000	92710000		chr13	25910000	25920000	chr13	26720000	26820000		chr5	74310000	74320000	chr5	74770000	75210000
chr6	133950000	133960000	chr6	134200000	134440000									chr5	96250000	96260000	chr5	96350000	96910000		chr13	31080000	31090000	chr13	31290000	31410000		chr5	74430000	74440000	chr5	74810000	75180000
chr6	134650000	134660000	chr6	134800000	135010000									chr5	97120000	97130000	chr5	97400000	97990000		chr13	31080000	31090000	chr13	31500000	31670000		chr5	74790000	74800000	chr5	75010000	75190000
chr6	135010000	135020000	chr6	135180000	135280000									chr5	98350000	98360000	chr5	98790000	98930000		chr13	31780000	31790000	chr13	32650000	32800000		chr5	74950000	74960000	chr5	75090000	75190000
chr6	135440000	135450000	chr6	135620000	135940000									chr5	100540000	100550000	chr5	100670000	100830000		chr13	37430000	37440000	chr13	37820000	38000000		chr5	75210000	75220000	chr5	75340000	75910000
chr6	136390000	136400000	chr6	136590000	136760000									chr5	100630000	100640000	chr5	101150000	101240000		chr13	38060000	38070000	chr13	38180000	38290000		chr5	75870000	75880000	chr5	76100000	76430000
chr6	138310000	138320000	chr6	138690000	138780000									chr5	101010000	101020000	chr5	101260000	101450000		chr13	38820000	38830000	chr13	39440000	39550000		chr5	75870000	75880000	chr5	76510000	76610000
chr6	139010000	139020000	chr6	139210000	139350000									chr5	101360000	101370000	chr5	101620000	101820000		chr13	39440000	39450000	chr13	39820000	39920000		chr5	76040000	76050000	chr5	76260000	76380000
chr6	139620000	139630000	chr6	139730000	139990000									chr5	102210000	102220000	chr5	102470000	102570000		chr13	39660000	39670000	chr13	39760000	39870000		chr5	76040000	76050000	chr5	76570000	76660000
chr6	141490000	141500000	chr6	141730000	141910000									chr5	102210000	102220000	chr5	102630000	102800000		chr13	40840000	40850000	chr13	41040000	41270000		chr5	77350000	77360000	chr5	78680000	78840000
chr6	142020000	142030000	chr6	142280000	142370000									chr5	102400000	102410000	chr5	102730000	102830000		chr13	43860000	43870000	chr13	44280000	44940000		chr5	77460000	77470000	chr5	77770000	77930000
chr6	143600000	143610000	chr6	143990000	144090000									chr5	103350000	103360000	chr5	103480000	103960000		chr13	45030000	45040000	chr13	45390000	45540000		chr5	77460000	77470000	chr5	79640000	79730000
chr6	145830000	145840000	chr6	146100000	146490000									chr5	104210000	104220000	chr5	104420000	104530000		chr13	47660000	47670000	chr13	48380000	48560000		chr5	77800000	77810000	chr5	79530000	79680000
chr6	145970000	145980000	chr6	146110000	146250000									chr5	104980000	104990000	chr5	105050000	105140000		chr13	50950000	50960000	chr13	51370000	51470000		chr5	78420000	78430000	chr5	78500000	78610000
chr6	146830000	146840000	chr6	147340000	147440000									chr5	104980000	104990000	chr5	105430000	105590000		chr13	51830000	51840000	chr13	52190000	52280000		chr5	81020000	81030000	chr5	81320000	81460000
chr6	148220000	148230000	chr6	148350000	148440000									chr5	105320000	105330000	chr5	105450000	105700000		chr13	53120000	53130000	chr13	53280000	53480000		chr5	81510000	81520000	chr5	81810000	81900000
chr6	148220000	148230000	chr6	148690000	148980000									chr5	106860000	106870000	chr5	107290000	107410000		chr13	56280000	56290000	chr13	56530000	56790000		chr5	81510000	81520000	chr5	81960000	82110000
chr6	149130000	149140000	chr6	149330000	149590000									chr5	106990000	107000000	chr5	107170000	107500000		chr13	56800000	56810000	chr13	57220000	57310000		chr5	83760000	83770000	chr5	85730000	85820000
chr6	4640000	4880000	chr6	5100000	5110000									chr5	107610000	107620000	chr5	107750000	107870000		chr13	59860000	59870000	chr13	60180000	60320000		chr5	85580000	85590000	chr5	85900000	86020000
chr6	4310000	5250000	chr6	5390000	5400000									chr5	107910000	107920000	chr5	108050000	108140000		chr13	61030000	61040000	chr13	61140000	61410000		chr5	86180000	86190000	chr5	86620000	86820000
chr6	4860000	5460000	chr6	5580000	5590000									chr5	109550000	109560000	chr5	110070000	110260000		chr13	63550000	63560000	chr13	64010000	64100000		chr5	88790000	88800000	chr5	89350000	89450000
chr6	6510000	6600000	chr6	6870000	6880000									chr5	109870000	109880000	chr5	110070000	110280000		chr13	71020000	71030000	chr13	72990000	73100000		chr5	90200000	90210000	chr5	90370000	90910000
chr6	8190000	8290000	chr6	8500000	8510000									chr5	110320000	110330000	chr5	110660000	110760000		chr13	72630000	72640000	chr13	73290000	73380000		chr5	91510000	91520000	chr5	91760000	92250000
chr6	8250000	8380000	chr6	8730000	8740000									chr5	110490000	110500000	chr5	110610000	110730000		chr13	72630000	72640000	chr13	73560000	73660000		chr5	92690000	92700000	chr5	92990000	93080000
chr6	14680000	14780000	chr6	14830000	14840000									chr5	111410000	111420000	chr5	111650000	111910000		chr13	82090000	82100000	chr13	82870000	82970000		chr5	96250000	96260000	chr5	96340000	97120000
chr6	16930000	17400000	chr6	17580000	17590000									chr5	111410000	111420000	chr5	112110000	112220000		chr13	82280000	82290000	chr13	82350000	82510000		chr5	97130000	97140000	chr5	97320000	98010000
chr6	18050000	18170000	chr6	18810000	18820000									chr5	112460000	112470000	chr5	112980000	113070000		chr13	85630000	85640000	chr13	85950000	86120000		chr5	98360000	98370000	chr5	98720000	98930000
chr6	20800000	20900000	chr6	21530000	21540000									chr5	112870000	112880000	chr5	113030000	113170000		chr13	86240000	86250000	chr13	86590000	86680000		chr5	99240000	99250000	chr5	99460000	99890000
chr6	21740000	21850000	chr6	22070000	22080000									chr5	113370000	113380000	chr5	113510000	114000000		chr13	87580000	87590000	chr13	87690000	87820000		chr5	100920000	100930000	chr5	101580000	101750000
chr6	21980000	22320000	chr6	22480000	22490000									chr5	114970000	114980000	chr5	115080000	115360000		chr13	87950000	87960000	chr13	88940000	89030000		chr5	101360000	101370000	chr5	101580000	101720000
chr6	24590000	24690000	chr6	25110000	25120000									chr5	116120000	116130000	chr5	116390000	116500000		chr13	93850000	93860000	chr13	94050000	94190000		chr5	102210000	102220000	chr5	102410000	102500000
chr6	25990000	26090000	chr6	26570000	26580000									chr5	116760000	116770000	chr5	117010000	117140000		chr13	95390000	95400000	chr13	95740000	95870000		chr5	102210000	102220000	chr5	102630000	102780000
chr6	26180000	26500000	chr6	26570000	26580000									chr5	117110000	117120000	chr5	117260000	117400000		chr13	96660000	96670000	chr13	97040000	97150000		chr5	102420000	102430000	chr5	102630000	102750000
chr6	26750000	26920000	chr6	27170000	27180000									chr5	117510000	117520000	chr5	117790000	118100000		chr13	100490000	100500000	chr13	100620000	100830000		chr5	103350000	103360000	chr5	103480000	103940000
chr6	27670000	27780000	chr6	28120000	28130000									chr5	117620000	117630000	chr5	117820000	117910000		chr13	103350000	103360000	chr13	103670000	103770000		chr5	103680000	103690000	chr5	103830000	103930000
chr6	29230000	29530000	chr6	29640000	29650000									chr5	118770000	118780000	chr5	119580000	119740000		chr13	105760000	105770000	chr13	106060000	106150000		chr5	104210000	104220000	chr5	104390000	104600000
chr6	29790000	30120000	chr6	30200000	30210000									chr5	118880000	118890000	chr5	119180000	119280000		chr13	108450000	108460000	chr13	108540000	108670000		chr5	104980000	104990000	chr5	105050000	105150000
chr6	29740000	30250000	chr6	30350000	30360000									chr5	118880000	118890000	chr5	119370000	119750000		chr13	109240000	109250000	chr13	109600000	109760000		chr5	105310000	105320000	chr5	105460000	105590000
chr6	30540000	30680000	chr6	30800000	30810000									chr5	120500000	120510000	chr5	120590000	120680000		chr13	113240000	113250000	chr13	113510000	113630000		chr5	105980000	105990000	chr5	106270000	106430000
chr6	30490000	30660000	chr6	30980000	30990000									chr5	124900000	124910000	chr5	125130000	125390000		chr13	117020000	117030000	chr13	117190000	117280000		chr5	106990000	107000000	chr5	107200000	107440000
chr6	31630000	31720000	chr6	32300000	32310000									chr5	125960000	125970000	chr5	126370000	126470000		chr13	119160000	119170000	chr13	119290000	119400000		chr5	107610000	107620000	chr5	107760000	108060000
chr6	31870000	31970000	chr6	32580000	32590000									chr5	127200000	127210000	chr5	127410000	127520000		chr13	5240000	5400000	chr13	5630000	5640000		chr5	107910000	107920000	chr5	108010000	108150000
chr6	33320000	33420000	chr6	33920000	33930000									chr5	127550000	127560000	chr5	128040000	128130000		chr13	5780000	5870000	chr13	6320000	6330000		chr5	109550000	109560000	chr5	110090000	110310000
chr6	33480000	33640000	chr6	33920000	33930000									chr5	128030000	128040000	chr5	128410000	128510000		chr13	13720000	13860000	chr13	13930000	13940000		chr5	109670000	109680000	chr5	110070000	110190000
chr6	33980000	34070000	chr6	34190000	34200000									chr5	128520000	128530000	chr5	128650000	128830000		chr13	13950000	14240000	chr13	14610000	14620000		chr5	109800000	109810000	chr5	110090000	110240000
chr6	34250000	34550000	chr6	34760000	34770000									chr5	129060000	129070000	chr5	129160000	129640000		chr13	14360000	14520000	chr13	14820000	14830000		chr5	109870000	109880000	chr5	110110000	110300000
chr6	34280000	34390000	chr6	34900000	34910000									chr5	129170000	129180000	chr5	129350000	129620000		chr13	14640000	14730000	chr13	15750000	15760000		chr5	111410000	111420000	chr5	111720000	112230000
chr6	35230000	35340000	chr6	36240000	36250000									chr5	134190000	134200000	chr5	134420000	134510000		chr13	15800000	15900000	chr13	17120000	17130000		chr5	112230000	112240000	chr5	112400000	112490000
chr6	39380000	39670000	chr6	39770000	39780000									chr5	134380000	134390000	chr5	134480000	134650000		chr13	16910000	17000000	chr13	17410000	17420000		chr5	112450000	112460000	chr5	112980000	113150000
chr6	41040000	41310000	chr6	41520000	41530000									chr5	134490000	134500000	chr5	134590000	134740000		chr13	18020000	18110000	chr13	18670000	18680000		chr5	112870000	112880000	chr5	113020000	113260000
chr6	42210000	42380000	chr6	42580000	42590000									chr5	135400000	135410000	chr5	135720000	135860000		chr13	18230000	18340000	chr13	18670000	18680000		chr5	113370000	113380000	chr5	113530000	113950000
chr6	45720000	45820000	chr6	46360000	46370000									chr5	135610000	135620000	chr5	135730000	135860000		chr13	20510000	20650000	chr13	20930000	20940000		chr5	114460000	114470000	chr5	114570000	114660000
chr6	46740000	47060000	chr6	47170000	47180000									chr5	136260000	136270000	chr5	136660000	136750000		chr13	20190000	20310000	chr13	21150000	21160000		chr5	114970000	114980000	chr5	115080000	115270000
chr6	48990000	49080000	chr6	49180000	49190000									chr5	137130000	137140000	chr5	137290000	137610000		chr13	21160000	21260000	chr13	21730000	21740000		chr5	115350000	115360000	chr5	115450000	115540000
chr6	48860000	48950000	chr6	49350000	49360000									chr5	138460000	138470000	chr5	138560000	138760000		chr13	21700000	21800000	chr13	22020000	22030000		chr5	116120000	116130000	chr5	116440000	116540000
chr6	49010000	49210000	chr6	49350000	49360000									chr5	138840000	138850000	chr5	139040000	139360000		chr13	22250000	22540000	chr13	22640000	22650000		chr5	116120000	116130000	chr5	117040000	117130000
chr6	49470000	49560000	chr6	50290000	50300000									chr5	139840000	139850000	chr5	140150000	140450000		chr13	22170000	22540000	chr13	22850000	22860000		chr5	116230000	116240000	chr5	116570000	116660000
chr6	49730000	50360000	chr6	50530000	50540000									chr5	140530000	140540000	chr5	140650000	140790000		chr13	22240000	22420000	chr13	23230000	23240000		chr5	117110000	117120000	chr5	117270000	117420000
chr6	50750000	50980000	chr6	51160000	51170000									chr5	140840000	140850000	chr5	142310000	142400000		chr13	21870000	22060000	chr13	23300000	23310000		chr5	117510000	117520000	chr5	117800000	118120000
chr6	51150000	51250000	chr6	51570000	51580000									chr5	142570000	142580000	chr5	142680000	142780000		chr13	21860000	22050000	chr13	23430000	23440000		chr5	118780000	118790000	chr5	119220000	119310000
chr6	51320000	51410000	chr6	51570000	51580000									chr5	143430000	143440000	chr5	143620000	143740000		chr13	21880000	21970000	chr13	23510000	23520000		chr5	118880000	118890000	chr5	119190000	119450000
chr6	53170000	53270000	chr6	53710000	53720000									chr5	143430000	143440000	chr5	143880000	144020000		chr13	25770000	25870000	chr13	26420000	26430000		chr5	118880000	118890000	chr5	119550000	119690000
chr6	53360000	53460000	chr6	53710000	53720000									chr5	143570000	143580000	chr5	143680000	143790000		chr13	30920000	31010000	chr13	31620000	31630000		chr5	119290000	119300000	chr5	119610000	119710000
chr6	53700000	54050000	chr6	54230000	54240000									chr5	144520000	144530000	chr5	144690000	144780000		chr13	31760000	31860000	chr13	32410000	32420000		chr5	120510000	120520000	chr5	120600000	120730000
chr6	54850000	55020000	chr6	55150000	55160000									chr5	145870000	145880000	chr5	146180000	146460000		chr13	34870000	34990000	chr13	35940000	35950000		chr5	122120000	122130000	chr5	122300000	122390000
chr6	55620000	55740000	chr6	55950000	55960000									chr5	145990000	146000000	chr5	146310000	146480000		chr13	36120000	36340000	chr13	36720000	36730000		chr5	124600000	124610000	chr5	124720000	125390000
chr6	55370000	55460000	chr6	56030000	56040000									chr5	146180000	146190000	chr5	146330000	146440000		chr13	38710000	38800000	chr13	39690000	39700000		chr5	124900000	124910000	chr5	125070000	125310000
chr6	56380000	56470000	chr6	56610000	56620000									chr5	146700000	146710000	chr5	146820000	147040000		chr13	39120000	39220000	chr13	40550000	40560000		chr5	125710000	125720000	chr5	126030000	126130000
chr6	57100000	57210000	chr6	57390000	57400000									chr5	146700000	146710000	chr5	147110000	147370000		chr13	40790000	41030000	chr13	41230000	41240000		chr5	129060000	129070000	chr5	129170000	129640000
chr6	56730000	56880000	chr6	57700000	57710000									chr5	146910000	146920000	chr5	147240000	147350000		chr13	41580000	41710000	chr13	42040000	42050000		chr5	129170000	129180000	chr5	129380000	129630000
chr6	58280000	58380000	chr6	58450000	58460000									chr5	147400000	147410000	chr5	147710000	147910000		chr13	43380000	43560000	chr13	43730000	43740000		chr5	129610000	129620000	chr5	129720000	129940000
chr6	63850000	63940000	chr6	64220000	64230000									chr5	147580000	147590000	chr5	147740000	147900000		chr13	49690000	49860000	chr13	49930000	49940000		chr5	130580000	130590000	chr5	130730000	130840000
chr6	65630000	65730000	chr6	66470000	66480000									chr5	148330000	148340000	chr5	148670000	148790000		chr13	50990000	51130000	chr13	51410000	51420000		chr5	131530000	131540000	chr5	132000000	132110000
chr6	65830000	66110000	chr6	66470000	66480000									chr5	148800000	148810000	chr5	148950000	149050000		chr13	52770000	52860000	chr13	53090000	53100000		chr5	134180000	134190000	chr5	134350000	134480000
chr6	66750000	67000000	chr6	67150000	67160000									chr5	148800000	148810000	chr5	149310000	149430000		chr13	56130000	56250000	chr13	56430000	56440000		chr5	134380000	134390000	chr5	134530000	134670000
chr6	67190000	67320000	chr6	67520000	67530000									chr5	149030000	149040000	chr5	149180000	149390000		chr13	56350000	56440000	chr13	56750000	56760000		chr5	135610000	135620000	chr5	135740000	135880000
chr6	67890000	68030000	chr6	68100000	68110000									chr5	150260000	150270000	chr5	150380000	150500000		chr13	57250000	57430000	chr13	57900000	57910000		chr5	137150000	137160000	chr5	137290000	137480000
chr6	70010000	70100000	chr6	70170000	70180000									chr5	4550000	4640000	chr5	4910000	4920000		chr13	64360000	64450000	chr13	65000000	65010000		chr5	138840000	138850000	chr5	139020000	139380000
chr6	71250000	71630000	chr6	71800000	71810000									chr5	5900000	6400000	chr5	6500000	6510000		chr13	71060000	71170000	chr13	71810000	71820000		chr5	139830000	139840000	chr5	140070000	140440000
chr6	71850000	71940000	chr6	72330000	72340000									chr5	9670000	9760000	chr5	9960000	9970000		chr13	80860000	80990000	chr13	81650000	81660000		chr5	140840000	140850000	chr5	142280000	142380000
chr6	77720000	77830000	chr6	78450000	78460000									chr5	10150000	10240000	chr5	10610000	10620000		chr13	82180000	82320000	chr13	82380000	82390000		chr5	143570000	143580000	chr5	143670000	143790000
chr6	77580000	77700000	chr6	78510000	78520000									chr5	10370000	10480000	chr5	10610000	10620000		chr13	84540000	84820000	chr13	85160000	85170000		chr5	143570000	143580000	chr5	143870000	144010000
chr6	77890000	77980000	chr6	78510000	78520000									chr5	9600000	9700000	chr5	10790000	10800000		chr13	85780000	85890000	chr13	86240000	86250000		chr5	144390000	144400000	chr5	144680000	144790000
chr6	78750000	78880000	chr6	79330000	79340000									chr5	12590000	12750000	chr5	12820000	12830000		chr13	85740000	85850000	chr13	86320000	86330000		chr5	144870000	144880000	chr5	144990000	145090000
chr6	81350000	81840000	chr6	81910000	81920000									chr5	13250000	13340000	chr5	13600000	13610000		chr13	85720000	85810000	chr13	86640000	86650000		chr5	146690000	146700000	chr5	146830000	147350000
chr6	81910000	82000000	chr6	82380000	82390000									chr5	13460000	13630000	chr5	14220000	14230000		chr13	87070000	87330000	chr13	87410000	87420000		chr5	148320000	148330000	chr5	148570000	148670000
chr6	82210000	82770000	chr6	82890000	82900000									chr5	16250000	16340000	chr5	16870000	16880000		chr13	97140000	97570000	chr13	97930000	97940000		chr5	149040000	149050000	chr5	149180000	149380000
chr6	83000000	83160000	chr6	83270000	83280000									chr5	16860000	17010000	chr5	17760000	17770000		chr13	101330000	101420000	chr13	102240000	102250000		chr5	150260000	150270000	chr5	150380000	150510000
chr6	84420000	85030000	chr6	85120000	85130000									chr5	18490000	18580000	chr5	19250000	19260000		chr13	101650000	102120000	chr13	102640000	102650000		chr5	6080000	6180000	chr5	6250000	6260000
chr6	88160000	88260000	chr6	88490000	88500000									chr5	21230000	21390000	chr5	21580000	21590000		chr13	103100000	103230000	chr13	103660000	103670000		chr5	5860000	6440000	chr5	6520000	6530000
chr6	89080000	89180000	chr6	89250000	89260000									chr5	24090000	24180000	chr5	24360000	24370000		chr13	106410000	106560000	chr13	106710000	106720000		chr5	6620000	6750000	chr5	7980000	7990000
chr6	88990000	89170000	chr6	89550000	89560000									chr5	24200000	24370000	chr5	24470000	24480000		chr13	106850000	106950000	chr13	107570000	107580000		chr5	7210000	7390000	chr5	7980000	7990000
chr6	89270000	89380000	chr6	89550000	89560000									chr5	25270000	25420000	chr5	25730000	25740000		chr13	107810000	107900000	chr13	108040000	108050000		chr5	8050000	8170000	chr5	8220000	8230000
chr6	90310000	90410000	chr6	90540000	90550000									chr5	27040000	27140000	chr5	27410000	27420000		chr13	109280000	109370000	chr13	109900000	109910000		chr5	8880000	8970000	chr5	9050000	9060000
chr6	91480000	91630000	chr6	91740000	91750000									chr5	27670000	27860000	chr5	28090000	28100000		chr13	109200000	109320000	chr13	110360000	110370000		chr5	10080000	10520000	chr5	10590000	10600000
chr6	91760000	91930000	chr6	92060000	92070000									chr5	28660000	28760000	chr5	29280000	29290000		chr13	109500000	109660000	chr13	110360000	110370000		chr5	12480000	12580000	chr5	13120000	13130000
chr6	92260000	92350000	chr6	92560000	92570000									chr5	29790000	30010000	chr5	30090000	30100000		chr13	109840000	109940000	chr13	110360000	110370000		chr5	13040000	13130000	chr5	14120000	14130000
chr6	92230000	92320000	chr6	92730000	92740000									chr5	31910000	32000000	chr5	32130000	32140000		chr13	111450000	111560000	chr13	111680000	111690000		chr5	13060000	13330000	chr5	14220000	14230000
chr6	95040000	95170000	chr6	96990000	97000000									chr5	31550000	31680000	chr5	32190000	32200000		chr13	111800000	111910000	chr13	112250000	112260000		chr5	13550000	13700000	chr5	14220000	14230000
chr6	95870000	95970000	chr6	96990000	97000000									chr5	32200000	32290000	chr5	32520000	32530000		chr13	115990000	116090000	chr13	116730000	116740000		chr5	16180000	16570000	chr5	16870000	16880000
chr6	96030000	96130000	chr6	96990000	97000000									chr5	32960000	33060000	chr5	33140000	33150000		chr13	116830000	116940000	chr13	117300000	117310000		chr5	16910000	17010000	chr5	17570000	17580000
chr6	96450000	96860000	chr6	96990000	97000000									chr5	34640000	34740000	chr5	35040000	35050000		chr13	118610000	118720000	chr13	119020000	119030000		chr5	18890000	19070000	chr5	19390000	19400000
chr6	96660000	96880000	chr6	97100000	97110000									chr5	35760000	35890000	chr5	35970000	35980000		chr13	118430000	118520000	chr13	119160000	119170000		chr5	20170000	20270000	chr5	20690000	20700000
chr6	97100000	97300000	chr6	97410000	97420000									chr5	35850000	36280000	chr5	36400000	36410000		chr14	8360000	8370000	chr14	9910000	10000000		chr5	21270000	21430000	chr5	21580000	21590000
chr6	97160000	97320000	chr6	97520000	97530000									chr5	36400000	36620000	chr5	36740000	36750000		chr14	10290000	10300000	chr14	11000000	11090000		chr5	21710000	21820000	chr5	22330000	22340000
chr6	99740000	100330000	chr6	100520000	100530000									chr5	37210000	37450000	chr5	37720000	37730000		chr14	16570000	16580000	chr14	16910000	17000000		chr5	21880000	22030000	chr5	22330000	22340000
chr6	100170000	100410000	chr6	100860000	100870000									chr5	38310000	38490000	chr5	38630000	38640000		chr14	18710000	18720000	chr14	18920000	19020000		chr5	22730000	22830000	chr5	23220000	23230000
chr6	100480000	100670000	chr6	100860000	100870000									chr5	38740000	39170000	chr5	39630000	39640000		chr14	20800000	20810000	chr14	20970000	21150000		chr5	23380000	23520000	chr5	23670000	23680000
chr6	107110000	107310000	chr6	108050000	108060000									chr5	39260000	39370000	chr5	39630000	39640000		chr14	22150000	22160000	chr14	23290000	23380000		chr5	24650000	24850000	chr5	25010000	25020000
chr6	107680000	107780000	chr6	108050000	108060000									chr5	39600000	39690000	chr5	39960000	39970000		chr14	24490000	24500000	chr14	25440000	25650000		chr5	27210000	27300000	chr5	27570000	27580000
chr6	110890000	110980000	chr6	112130000	112140000									chr5	41880000	41990000	chr5	42780000	42790000		chr14	31820000	31830000	chr14	32130000	32220000		chr5	27700000	27910000	chr5	28080000	28090000
chr6	112610000	112720000	chr6	113000000	113010000									chr5	42210000	42700000	chr5	42780000	42790000		chr14	33960000	33970000	chr14	34190000	34370000		chr5	29750000	30030000	chr5	30090000	30100000
chr6	113750000	113870000	chr6	114060000	114070000									chr5	41830000	41960000	chr5	42970000	42980000		chr14	34810000	34820000	chr14	36840000	36930000		chr5	31680000	31830000	chr5	32130000	32140000
chr6	114040000	114150000	chr6	114340000	114350000									chr5	44400000	44540000	chr5	45270000	45280000		chr14	37580000	37590000	chr14	39180000	39310000		chr5	32180000	32280000	chr5	32520000	32530000
chr6	115060000	115270000	chr6	115520000	115530000									chr5	44640000	44860000	chr5	45270000	45280000		chr14	47440000	47450000	chr14	47760000	47850000		chr5	35300000	35390000	chr5	35510000	35520000
chr6	116060000	116320000	chr6	116570000	116580000									chr5	49020000	49130000	chr5	49340000	49350000		chr14	47750000	47760000	chr14	47960000	48050000		chr5	35630000	35890000	chr5	35970000	35980000
chr6	116750000	116980000	chr6	117810000	117820000									chr5	50480000	50590000	chr5	52050000	52060000		chr14	51890000	51900000	chr14	52210000	52360000		chr5	35960000	36230000	chr5	36390000	36400000
chr6	117100000	117220000	chr6	117810000	117820000									chr5	50660000	50820000	chr5	52050000	52060000		chr14	54060000	54070000	chr14	54320000	54500000		chr5	36430000	36630000	chr5	36740000	36750000
chr6	117920000	118210000	chr6	118370000	118380000									chr5	50880000	50980000	chr5	52050000	52060000		chr14	54250000	54260000	chr14	54370000	54660000		chr5	37210000	37480000	chr5	37720000	37730000
chr6	118460000	118670000	chr6	119100000	119110000									chr5	51180000	51270000	chr5	52050000	52060000		chr14	69860000	69870000	chr14	70050000	70220000		chr5	38280000	38460000	chr5	38610000	38620000
chr6	119190000	119330000	chr6	119430000	119440000									chr5	51660000	51750000	chr5	52050000	52060000		chr14	82490000	82500000	chr14	82730000	82820000		chr5	38770000	38890000	chr5	39640000	39650000
chr6	119500000	119610000	chr6	119880000	119890000									chr5	52120000	52290000	chr5	52820000	52830000		chr14	101960000	101970000	chr14	102720000	102810000		chr5	38950000	39120000	chr5	39640000	39650000
chr6	121220000	121320000	chr6	121530000	121540000									chr5	52370000	52460000	chr5	52820000	52830000		chr14	115320000	115330000	chr14	115720000	115810000		chr5	38740000	38850000	chr5	39960000	39970000
chr6	123860000	124010000	chr6	124070000	124080000									chr5	54200000	54300000	chr5	54720000	54730000		chr14	120140000	120150000	chr14	120260000	120430000		chr5	39400000	39500000	chr5	39960000	39970000
chr6	123820000	123920000	chr6	124240000	124250000									chr5	54380000	54480000	chr5	55620000	55630000		chr14	120140000	120150000	chr14	120870000	120960000		chr5	41870000	42440000	chr5	42790000	42800000
chr6	125200000	125510000	chr6	125600000	125610000									chr5	60220000	60450000	chr5	60590000	60600000		chr14	12290000	12390000	chr14	12790000	12800000		chr5	42510000	42690000	chr5	42790000	42800000
chr6	125590000	125680000	chr6	126470000	126480000									chr5	61070000	61190000	chr5	61260000	61270000		chr14	15290000	15380000	chr14	15800000	15810000		chr5	42590000	42680000	chr5	42880000	42890000
chr6	126770000	126860000	chr6	127090000	127100000									chr5	61400000	61500000	chr5	62060000	62070000		chr14	16520000	16610000	chr14	16890000	16900000		chr5	43020000	43240000	chr5	43360000	43370000
chr6	128460000	128640000	chr6	128750000	128760000									chr5	62880000	63010000	chr5	63760000	63770000		chr14	18250000	18350000	chr14	18880000	18890000		chr5	44570000	44890000	chr5	45270000	45280000
chr6	128720000	128900000	chr6	129250000	129260000									chr5	63780000	63950000	chr5	64070000	64080000		chr14	18930000	19050000	chr14	19350000	19360000		chr5	45440000	45550000	chr5	45660000	45670000
chr6	128720000	128850000	chr6	129350000	129360000									chr5	64390000	64660000	chr5	64810000	64820000		chr14	20250000	20550000	chr14	20660000	20670000		chr5	46410000	46520000	chr5	48120000	48130000
chr6	131610000	131700000	chr6	131840000	131850000									chr5	65840000	66100000	chr5	66220000	66230000		chr14	20990000	21170000	chr14	21740000	21750000		chr5	47960000	48050000	chr5	48330000	48340000
chr6	131600000	131700000	chr6	132020000	132030000									chr5	67610000	67850000	chr5	68010000	68020000		chr14	21970000	22230000	chr14	22570000	22580000		chr5	50150000	50240000	chr5	51300000	51310000
chr6	132710000	132800000	chr6	132950000	132960000									chr5	68030000	68140000	chr5	69520000	69530000		chr14	22110000	22220000	chr14	22800000	22810000		chr5	51000000	51130000	chr5	52060000	52070000
chr6	133300000	133400000	chr6	133770000	133780000									chr5	69770000	69860000	chr5	70790000	70800000		chr14	23300000	23410000	chr14	23950000	23960000		chr5	51460000	51600000	chr5	52060000	52070000
chr6	133590000	133710000	chr6	133770000	133780000									chr5	72260000	72370000	chr5	72700000	72710000		chr14	23880000	24050000	chr14	24270000	24280000		chr5	55960000	56050000	chr5	56520000	56530000
chr6	133570000	133720000	chr6	133850000	133860000									chr5	72470000	72590000	chr5	72700000	72710000		chr14	24510000	24650000	chr14	24750000	24760000		chr5	60400000	60530000	chr5	60600000	60610000
chr6	133900000	134030000	chr6	134240000	134250000									chr5	73640000	74100000	chr5	74280000	74290000		chr14	29910000	30300000	chr14	30460000	30470000		chr5	60870000	60960000	chr5	61970000	61980000
chr6	133910000	134030000	chr6	134380000	134390000									chr5	74240000	74790000	chr5	75150000	75160000		chr14	31360000	31510000	chr14	32050000	32060000		chr5	62790000	63050000	chr5	63750000	63760000
chr6	134960000	135270000	chr6	135370000	135380000									chr5	74890000	75010000	chr5	75150000	75160000		chr14	31660000	31820000	chr14	32050000	32060000		chr5	63450000	63550000	chr5	63750000	63760000
chr6	136090000	136190000	chr6	136350000	136360000									chr5	75460000	75620000	chr5	75850000	75860000		chr14	33310000	33460000	chr14	33920000	33930000		chr5	64390000	64620000	chr5	64810000	64820000
chr6	136460000	136550000	chr6	136800000	136810000									chr5	76110000	76310000	chr5	76520000	76530000		chr14	35040000	35140000	chr14	35650000	35660000		chr5	64790000	64880000	chr5	65200000	65210000
chr6	136940000	137450000	chr6	137720000	137730000									chr5	76500000	76630000	chr5	76840000	76850000		chr14	35110000	35200000	chr14	35750000	35760000		chr5	65950000	66080000	chr5	66230000	66240000
chr6	138340000	138440000	chr6	138900000	138910000									chr5	77330000	77670000	chr5	77790000	77800000		chr14	36220000	36330000	chr14	37040000	37050000		chr5	66340000	66470000	chr5	66610000	66620000
chr6	139560000	139650000	chr6	139710000	139720000									chr5	80960000	81050000	chr5	82330000	82340000		chr14	37660000	37750000	chr14	39280000	39290000		chr5	67530000	67850000	chr5	68010000	68020000
chr6	139540000	139640000	chr6	140000000	140010000									chr5	81190000	81690000	chr5	82330000	82340000		chr14	45350000	45560000	chr14	45770000	45780000		chr5	68080000	68170000	chr5	69310000	69320000
chr6	140020000	140190000	chr6	140440000	140450000									chr5	83610000	83700000	chr5	84850000	84860000		chr14	45530000	45620000	chr14	46520000	46530000		chr5	72240000	72350000	chr5	72700000	72710000
chr6	141460000	141580000	chr6	141790000	141800000									chr5	85520000	85630000	chr5	85910000	85920000		chr14	47670000	47770000	chr14	48360000	48370000		chr5	72460000	72560000	chr5	72700000	72710000
chr6	141950000	142040000	chr6	142110000	142120000									chr5	86280000	86410000	chr5	86670000	86680000		chr14	50110000	50200000	chr14	50520000	50530000		chr5	72730000	73230000	chr5	73380000	73390000
chr6	141470000	141560000	chr6	142510000	142520000									chr5	86930000	87020000	chr5	87080000	87090000		chr14	56620000	56800000	chr14	57050000	57060000		chr5	73650000	74170000	chr5	74270000	74280000
chr6	142130000	142220000	chr6	142510000	142520000									chr5	86820000	86910000	chr5	87130000	87140000		chr14	70120000	70240000	chr14	70410000	70420000		chr5	74090000	74980000	chr5	75150000	75160000
chr6	145000000	145250000	chr6	145340000	145350000									chr5	88020000	88140000	chr5	88210000	88220000		chr14	71210000	71300000	chr14	71860000	71870000		chr5	75120000	75640000	chr5	75850000	75860000
chr6	146990000	147080000	chr6	147230000	147240000									chr5	87800000	87890000	chr5	88360000	88370000		chr14	82260000	82360000	chr14	82570000	82580000		chr5	76160000	76310000	chr5	76530000	76540000
chr6	147170000	147300000	chr6	147790000	147800000									chr5	88760000	88960000	chr5	89220000	89230000		chr14	105820000	105910000	chr14	106000000	106010000		chr5	76520000	76700000	chr5	76840000	76850000
chr6	147010000	147110000	chr6	148130000	148140000									chr5	88660000	89280000	chr5	89370000	89380000		chr14	110710000	110860000	chr14	110940000	110950000		chr5	77420000	77690000	chr5	77790000	77800000
chr6	147630000	147770000	chr6	148130000	148140000									chr5	90210000	90400000	chr5	90500000	90510000		chr14	120290000	120380000	chr14	120910000	120920000		chr5	77450000	77580000	chr5	78040000	78050000
chr7	3470000	3480000	chr7	3580000	3680000									chr5	90210000	90380000	chr5	90580000	90590000		chr14	122370000	122460000	chr14	122800000	122810000		chr5	78850000	78940000	chr5	80390000	80400000
chr7	3470000	3480000	chr7	4010000	4140000									chr5	90930000	91090000	chr5	91300000	91310000		chr14	123280000	123390000	chr14	123770000	123780000		chr5	81240000	81640000	chr5	82340000	82350000
chr7	3600000	3610000	chr7	3990000	4140000									chr5	91740000	91830000	chr5	92230000	92240000		chr14	123450000	123680000	chr14	123770000	123780000		chr5	81720000	81860000	chr5	82340000	82350000
chr7	3670000	3680000	chr7	3910000	4060000									chr5	92900000	93010000	chr5	93160000	93170000		chr15	4800000	4810000	chr15	4950000	5150000		chr5	86340000	86570000	chr5	86640000	86650000
chr7	4540000	4550000	chr7	4610000	5150000									chr5	92750000	92840000	chr5	93260000	93270000		chr15	6240000	6250000	chr15	6370000	6610000		chr5	86080000	86220000	chr5	86800000	86810000
chr7	4640000	4650000	chr7	4940000	5030000									chr5	95970000	96060000	chr5	96340000	96350000		chr15	6240000	6250000	chr15	6680000	6790000		chr5	86930000	87030000	chr5	87090000	87100000
chr7	6430000	6440000	chr7	6680000	6780000									chr5	97070000	97180000	chr5	97550000	97560000		chr15	6900000	6910000	chr15	7100000	7300000		chr5	87580000	88120000	chr5	88200000	88210000
chr7	10180000	10190000	chr7	10250000	10560000									chr5	97060000	97190000	chr5	98010000	98020000		chr15	8450000	8460000	chr15	8670000	8760000		chr5	88820000	88920000	chr5	89210000	89220000
chr7	13060000	13070000	chr7	13280000	13390000									chr5	97610000	97710000	chr5	98130000	98140000		chr15	9000000	9010000	chr15	9070000	9170000		chr5	88600000	89310000	chr5	89370000	89380000
chr7	14140000	14150000	chr7	14410000	14520000									chr5	97840000	97950000	chr5	98320000	98330000		chr15	9270000	9280000	chr15	9400000	9610000		chr5	89380000	89550000	chr5	89670000	89680000
chr7	14350000	14360000	chr7	14430000	14630000									chr5	98810000	98940000	chr5	99150000	99160000		chr15	9270000	9280000	chr15	9790000	9880000		chr5	89680000	89840000	chr5	90190000	90200000
chr7	15960000	15970000	chr7	16090000	16210000									chr5	99170000	99260000	chr5	99890000	99900000		chr15	9270000	9280000	chr15	10240000	10350000		chr5	90190000	90390000	chr5	90500000	90510000
chr7	16470000	16480000	chr7	16730000	16820000									chr5	100380000	100470000	chr5	100770000	100780000		chr15	9340000	9350000	chr15	10080000	10170000		chr5	90180000	90370000	chr5	90570000	90580000
chr7	16620000	16630000	chr7	16960000	17090000									chr5	100930000	101100000	chr5	101280000	101290000		chr15	11390000	11400000	chr15	12080000	12170000		chr5	90610000	90710000	chr5	90900000	90910000
chr7	17070000	17080000	chr7	17670000	17800000									chr5	100800000	101070000	chr5	101670000	101680000		chr15	20360000	20370000	chr15	21130000	21260000		chr5	92910000	93050000	chr5	93160000	93170000
chr7	17070000	17080000	chr7	17860000	18280000									chr5	101260000	101370000	chr5	101670000	101680000		chr15	23110000	23120000	chr15	23870000	23960000		chr5	95880000	96060000	chr5	96340000	96350000
chr7	17160000	17170000	chr7	17670000	17800000									chr5	102120000	102330000	chr5	102680000	102690000		chr15	25440000	25450000	chr15	25620000	25820000		chr5	96170000	96270000	chr5	96340000	96350000
chr7	17160000	17170000	chr7	17860000	18110000									chr5	102650000	102770000	chr5	102870000	102880000		chr15	26210000	26220000	chr15	26440000	26600000		chr5	96170000	96450000	chr5	96760000	96770000
chr7	23460000	23470000	chr7	23930000	24160000									chr5	102710000	102880000	chr5	103300000	103310000		chr15	28500000	28510000	chr15	29500000	29590000		chr5	97090000	97290000	chr5	97560000	97570000
chr7	25940000	25950000	chr7	26380000	26470000									chr5	103320000	103460000	chr5	103650000	103660000		chr15	32760000	32770000	chr15	32910000	33020000		chr5	97530000	97770000	chr5	98310000	98320000
chr7	26240000	26250000	chr7	26360000	26800000									chr5	103460000	103630000	chr5	103820000	103830000		chr15	32840000	32850000	chr15	32990000	33110000		chr5	98540000	98650000	chr5	99150000	99160000
chr7	27660000	27670000	chr7	28110000	28240000									chr5	103980000	104100000	chr5	104430000	104440000		chr15	32840000	32850000	chr15	33290000	33430000		chr5	98770000	98940000	chr5	99150000	99160000
chr7	29380000	29390000	chr7	29500000	29600000									chr5	105390000	105490000	chr5	105640000	105650000		chr15	33770000	33780000	chr15	33940000	34110000		chr5	99170000	99510000	chr5	99890000	99900000
chr7	30350000	30360000	chr7	30990000	31140000									chr5	106770000	106990000	chr5	107320000	107330000		chr15	35290000	35300000	chr15	35650000	35810000		chr5	100370000	100560000	chr5	100650000	100660000
chr7	30800000	30810000	chr7	30960000	31110000									chr5	108000000	108090000	chr5	108640000	108650000		chr15	36880000	36890000	chr15	37610000	37700000		chr5	100780000	101070000	chr5	101680000	101690000
chr7	34840000	34850000	chr7	34970000	35270000									chr5	109360000	109620000	chr5	109870000	109880000		chr15	41160000	41170000	chr15	41630000	41850000		chr5	101260000	101360000	chr5	101680000	101690000
chr7	35280000	35290000	chr7	35400000	35520000									chr5	109450000	109620000	chr5	109950000	109960000		chr15	46930000	46940000	chr15	48030000	48120000		chr5	102130000	102380000	chr5	102690000	102700000
chr7	35900000	35910000	chr7	36150000	36240000									chr5	111720000	111810000	chr5	112150000	112160000		chr15	49340000	49350000	chr15	50010000	50160000		chr5	102130000	102240000	chr5	102870000	102880000
chr7	37370000	37380000	chr7	38040000	38140000									chr5	112260000	112920000	chr5	113050000	113060000		chr15	55090000	55100000	chr15	55450000	55630000		chr5	102670000	102770000	chr5	102870000	102880000
chr7	37600000	37610000	chr7	37830000	37930000									chr5	113240000	113600000	chr5	113720000	113730000		chr15	56680000	56690000	chr15	57440000	57540000		chr5	105390000	105520000	chr5	105650000	105660000
chr7	39700000	39710000	chr7	40060000	40160000									chr5	115160000	115360000	chr5	115440000	115450000		chr15	57380000	57390000	chr15	57430000	57640000		chr5	106770000	107040000	chr5	107320000	107330000
chr7	42140000	42150000	chr7	42230000	42320000									chr5	118150000	118240000	chr5	118540000	118550000		chr15	57380000	57390000	chr15	57840000	58030000		chr5	107980000	108200000	chr5	108660000	108670000
chr7	43680000	43690000	chr7	43830000	43940000									chr5	118750000	118910000	chr5	119210000	119220000		chr15	58970000	58980000	chr15	59210000	59310000		chr5	109380000	109610000	chr5	109670000	109680000
chr7	44720000	44730000	chr7	44850000	45000000									chr5	118740000	119450000	chr5	119690000	119700000		chr15	64380000	64390000	chr15	64800000	64900000		chr5	109460000	109620000	chr5	109800000	109810000
chr7	45750000	45760000	chr7	45910000	46000000									chr5	121730000	121940000	chr5	122070000	122080000		chr15	66660000	66670000	chr15	67140000	67230000		chr5	109450000	109620000	chr5	109870000	109880000
chr7	46090000	46100000	chr7	46210000	46300000									chr5	123220000	123400000	chr5	123610000	123620000		chr15	70420000	70430000	chr15	71470000	71560000		chr5	109410000	109620000	chr5	109950000	109960000
chr7	46270000	46280000	chr7	46500000	46640000									chr5	123680000	123800000	chr5	123910000	123920000		chr15	71600000	71610000	chr15	72010000	72120000		chr5	112350000	112650000	chr5	113050000	113060000
chr7	46390000	46400000	chr7	46540000	46720000									chr5	123880000	124010000	chr5	124080000	124090000		chr15	72180000	72190000	chr15	72600000	72690000		chr5	112720000	112930000	chr5	113050000	113060000
chr7	47530000	47540000	chr7	47920000	48010000									chr5	124900000	125100000	chr5	125260000	125270000		chr15	73100000	73110000	chr15	73320000	73440000		chr5	113260000	113600000	chr5	113710000	113720000
chr7	47600000	47610000	chr7	47700000	47800000									chr5	127590000	127730000	chr5	127930000	127940000		chr15	73570000	73580000	chr15	74320000	74440000		chr5	115090000	115370000	chr5	115450000	115460000
chr7	49130000	49140000	chr7	49250000	49500000									chr5	127470000	128090000	chr5	128430000	128440000		chr15	76970000	76980000	chr15	77260000	77370000		chr5	117490000	117680000	chr5	117820000	117830000
chr7	51610000	51620000	chr7	51820000	52010000									chr5	129010000	129330000	chr5	129580000	129590000		chr15	77980000	77990000	chr15	78380000	78530000		chr5	118440000	119450000	chr5	119690000	119700000
chr7	52040000	52050000	chr7	52340000	52660000									chr5	130830000	131250000	chr5	131420000	131430000		chr15	82260000	82270000	chr15	82910000	83100000		chr5	123640000	123810000	chr5	123910000	123920000
chr7	53180000	53190000	chr7	54550000	54640000									chr5	134150000	134380000	chr5	134480000	134490000		chr15	82430000	82440000	chr15	82570000	82740000		chr5	123770000	124010000	chr5	124080000	124090000
chr7	56940000	56950000	chr7	57440000	57570000									chr5	135310000	135640000	chr5	135760000	135770000		chr15	86540000	86550000	chr15	88030000	88220000		chr5	124720000	124940000	chr5	125270000	125280000
chr7	58580000	58590000	chr7	59210000	59310000									chr5	137030000	137200000	chr5	137260000	137270000		chr15	90250000	90260000	chr15	90600000	90820000		chr5	126420000	126530000	chr5	127120000	127130000
chr7	61000000	61010000	chr7	62020000	62110000									chr5	137440000	137660000	chr5	137750000	137760000		chr15	92420000	92430000	chr15	93200000	93300000		chr5	127560000	127740000	chr5	127940000	127950000
chr7	63750000	63760000	chr7	63890000	64400000									chr5	139400000	139570000	chr5	139660000	139670000		chr15	92520000	92530000	chr15	93200000	93300000		chr5	127490000	127790000	chr5	128430000	128440000
chr7	63860000	63870000	chr7	64100000	64190000									chr5	139880000	139970000	chr5	140400000	140410000		chr15	94760000	94770000	chr15	95450000	95550000		chr5	127970000	128060000	chr5	128430000	128440000
chr7	64050000	64060000	chr7	64250000	64340000									chr5	140990000	141080000	chr5	142310000	142320000		chr15	95760000	95770000	chr15	96140000	96300000		chr5	129130000	129380000	chr5	129590000	129600000
chr7	64420000	64430000	chr7	64510000	64740000									chr5	141420000	141590000	chr5	142310000	142320000		chr15	99490000	99500000	chr15	99770000	99880000		chr5	129510000	129740000	chr5	129880000	129890000
chr7	65310000	65320000	chr7	65570000	65670000									chr5	141930000	142030000	chr5	142310000	142320000		chr15	100030000	100040000	chr15	100160000	100410000		chr5	130230000	130420000	chr5	130850000	130860000
chr7	66100000	66110000	chr7	66250000	66450000									chr5	142070000	142160000	chr5	142440000	142450000		chr15	102980000	102990000	chr15	103150000	103410000		chr5	130820000	131290000	chr5	131420000	131430000
chr7	67230000	67240000	chr7	67530000	67690000									chr5	142460000	142760000	chr5	142850000	142860000		chr15	102980000	102990000	chr15	103490000	103580000		chr5	134130000	134390000	chr5	134480000	134490000
chr7	67360000	67370000	chr7	67590000	67700000									chr5	143690000	143780000	chr5	143910000	143920000		chr15	4010000	4110000	chr15	4660000	4670000		chr5	135300000	135650000	chr5	135760000	135770000
chr7	67780000	67790000	chr7	67940000	68420000									chr5	143940000	144570000	chr5	144730000	144740000		chr15	7300000	7440000	chr15	7800000	7810000		chr5	137460000	137670000	chr5	137750000	137760000
chr7	68390000	68400000	chr7	68670000	68770000									chr5	146610000	146730000	chr5	146890000	146900000		chr15	8640000	8750000	chr15	8970000	8980000		chr5	138090000	138240000	chr5	138440000	138450000
chr7	69480000	69490000	chr7	70230000	70390000									chr5	146870000	147060000	chr5	147220000	147230000		chr15	8490000	8680000	chr15	9060000	9070000		chr5	139450000	139550000	chr5	139660000	139670000
chr7	72400000	72410000	chr7	72820000	73530000									chr5	146660000	146980000	chr5	147310000	147320000		chr15	8740000	8920000	chr15	9060000	9070000		chr5	141010000	141100000	chr5	141860000	141870000
chr7	72600000	72610000	chr7	72690000	72810000									chr5	147390000	147630000	chr5	147830000	147840000		chr15	12210000	12400000	chr15	12790000	12800000		chr5	141940000	142030000	chr5	142300000	142310000
chr7	73660000	73670000	chr7	73830000	73970000									chr5	147830000	148110000	chr5	148240000	148250000		chr15	24860000	24950000	chr15	25230000	25240000		chr5	142470000	142750000	chr5	142840000	142850000
chr7	75130000	75140000	chr7	75300000	75910000									chr5	149650000	149910000	chr5	150020000	150030000		chr15	31280000	31450000	chr15	31580000	31590000		chr5	143450000	143550000	chr5	143910000	143920000
chr7	75930000	75940000	chr7	76320000	76510000									chr5	150900000	151060000	chr5	151360000	151370000		chr15	33370000	33490000	chr15	33600000	33610000		chr5	143670000	143790000	chr5	143910000	143920000
chr7	76260000	76270000	chr7	76920000	77010000									chr5	150860000	151450000	chr5	151560000	151570000		chr15	33480000	33710000	chr15	33770000	33780000		chr5	144020000	144550000	chr5	144730000	144740000
chr7	78050000	78060000	chr7	78660000	78750000									chr5	151020000	151130000	chr5	151680000	151690000		chr15	34770000	34900000	chr15	35440000	35450000		chr5	145200000	145310000	chr5	145530000	145540000
chr7	78920000	78930000	chr7	79050000	79530000									chr6	4650000	4660000	chr6	4890000	5190000		chr15	34580000	34680000	chr15	35720000	35730000		chr5	145230000	145410000	chr5	145660000	145670000
chr7	79140000	79150000	chr7	79230000	79450000									chr6	4650000	4660000	chr6	5250000	5410000		chr15	37010000	37650000	chr15	37900000	37910000		chr5	146560000	146720000	chr5	146880000	146890000
chr7	79790000	79800000	chr7	79910000	80050000									chr6	4750000	4760000	chr6	4940000	5050000		chr15	37960000	38110000	chr15	38470000	38480000		chr5	146880000	147060000	chr5	147220000	147230000
chr7	81960000	81970000	chr7	82090000	82360000									chr6	5410000	5420000	chr6	5550000	5640000		chr15	38230000	38340000	chr15	38470000	38480000		chr5	146660000	146970000	chr5	147310000	147320000
chr7	82720000	82730000	chr7	82870000	83140000									chr6	5640000	5650000	chr6	5750000	6140000		chr15	46300000	46510000	chr15	46830000	46840000		chr5	147370000	147530000	chr5	147730000	147740000
chr7	83930000	83940000	chr7	84210000	84450000									chr6	6000000	6010000	chr6	6490000	6960000		chr15	52880000	52970000	chr15	53570000	53580000		chr5	147340000	147580000	chr5	147840000	147850000
chr7	84090000	84100000	chr7	84250000	84480000									chr6	6130000	6140000	chr6	6280000	6400000		chr15	54600000	54750000	chr15	54990000	55000000		chr5	147570000	148120000	chr5	148240000	148250000
chr7	84880000	84890000	chr7	85560000	85700000									chr6	6290000	6300000	chr6	6670000	6940000		chr15	58920000	59090000	chr15	59300000	59310000		chr5	149170000	149270000	chr5	149520000	149530000
chr7	85320000	85330000	chr7	85390000	85510000									chr6	7730000	7740000	chr6	7950000	8060000		chr15	59520000	59690000	chr15	60840000	60850000		chr5	149520000	149880000	chr5	150020000	150030000
chr7	85570000	85580000	chr7	86110000	86230000									chr6	7730000	7740000	chr6	8240000	8350000		chr15	60560000	60650000	chr15	61120000	61130000		chr5	150100000	150230000	chr5	150420000	150430000
chr7	87130000	87140000	chr7	87450000	87550000									chr6	12330000	12340000	chr6	12980000	13220000		chr15	69880000	69970000	chr15	71290000	71300000		chr5	151000000	151110000	chr5	151360000	151370000
chr7	90000000	90010000	chr7	90150000	90300000									chr6	14760000	14770000	chr6	14890000	15070000		chr15	70940000	71030000	chr15	71770000	71780000		chr5	150930000	151450000	chr5	151560000	151570000
chr7	96110000	96120000	chr7	96450000	96540000									chr6	14860000	14870000	chr6	16110000	16200000		chr15	70560000	70650000	chr15	71830000	71840000		chr6	4650000	4660000	chr6	4870000	4990000
chr7	97750000	97760000	chr7	97930000	98280000									chr6	17020000	17030000	chr6	17180000	17400000		chr15	76560000	76660000	chr15	76910000	76920000		chr6	4650000	4660000	chr6	5180000	5300000
chr7	98480000	98490000	chr7	99010000	99160000									chr6	17100000	17110000	chr6	17280000	17660000		chr15	79590000	79740000	chr15	80060000	80070000		chr6	5410000	5420000	chr6	5560000	5660000
chr7	98740000	98750000	chr7	98960000	99120000									chr6	19280000	19290000	chr6	19840000	19950000		chr15	84050000	84370000	chr15	84610000	84620000		chr6	5640000	5650000	chr6	5770000	6210000
chr7	99490000	99500000	chr7	99590000	99740000									chr6	20960000	20970000	chr6	21050000	21230000		chr15	93500000	93590000	chr15	93910000	93920000		chr6	5640000	5650000	chr6	6820000	6930000
chr7	101060000	101070000	chr7	101230000	101440000									chr6	22130000	22140000	chr6	22280000	22540000		chr15	98020000	98170000	chr15	98500000	98510000		chr6	6000000	6010000	chr6	6800000	6960000
chr7	101670000	101680000	chr7	101800000	102160000									chr6	22320000	22330000	chr6	22440000	22540000		chr15	99500000	99750000	chr15	99910000	99920000		chr6	7730000	7740000	chr6	7960000	8290000
chr7	102510000	102520000	chr7	102860000	103190000									chr6	22590000	22600000	chr6	22660000	22800000		chr15	101610000	101840000	chr15	102060000	102070000		chr6	12320000	12330000	chr6	13110000	13320000
chr7	102510000	102520000	chr7	103740000	103920000									chr6	23180000	23190000	chr6	23410000	23510000		chr15	102920000	103180000	chr15	103300000	103310000		chr6	13300000	13310000	chr6	13540000	13630000
chr7	103470000	103480000	chr7	103580000	103920000									chr6	23480000	23490000	chr6	24140000	24430000		chr16	5300000	5310000	chr16	5450000	5550000		chr6	14580000	14590000	chr6	16580000	16670000
chr7	104200000	104210000	chr7	104340000	104490000									chr6	23850000	23860000	chr6	23920000	24020000		chr16	5300000	5310000	chr16	5820000	5950000		chr6	14910000	14920000	chr6	15240000	15330000
chr7	104680000	104690000	chr7	104810000	104910000									chr6	25030000	25040000	chr6	25240000	25410000		chr16	5870000	5880000	chr16	6420000	6530000		chr6	14910000	14920000	chr6	16680000	16770000
chr7	104680000	104690000	chr7	105000000	105090000									chr6	27650000	27660000	chr6	27960000	28450000		chr16	6010000	6020000	chr16	6390000	6520000		chr6	15190000	15200000	chr6	16670000	16760000
chr7	104760000	104770000	chr7	104840000	105650000									chr6	28530000	28540000	chr6	28890000	29010000		chr16	9000000	9010000	chr16	9690000	9790000		chr6	15430000	15440000	chr6	16480000	16590000
chr7	105410000	105420000	chr7	105710000	105810000									chr6	30750000	30760000	chr6	30870000	31090000		chr16	10070000	10080000	chr16	10310000	10580000		chr6	16340000	16350000	chr6	16890000	16980000
chr7	107210000	107220000	chr7	107480000	107790000									chr6	31530000	31540000	chr6	31640000	31930000		chr16	12290000	12300000	chr16	12360000	12520000		chr6	17020000	17030000	chr6	17140000	17360000
chr7	108510000	108520000	chr7	108650000	108780000									chr6	31930000	31940000	chr6	32240000	32440000		chr16	14620000	14630000	chr16	14840000	14960000		chr6	17100000	17110000	chr6	17280000	17630000
chr7	110280000	110290000	chr7	110590000	110830000									chr6	34510000	34520000	chr6	34770000	34940000		chr16	14700000	14710000	chr16	15530000	15650000		chr6	20480000	20490000	chr6	20620000	20710000
chr7	110820000	110830000	chr7	110930000	111080000									chr6	36690000	36700000	chr6	36940000	37040000		chr16	19080000	19090000	chr16	19440000	19540000		chr6	22130000	22140000	chr6	22280000	22520000
chr7	111240000	111250000	chr7	111610000	111730000									chr6	37080000	37090000	chr6	37260000	37590000		chr16	19300000	19310000	chr16	19420000	19520000		chr6	22590000	22600000	chr6	22660000	22820000
chr7	112920000	112930000	chr7	113090000	113380000									chr6	37590000	37600000	chr6	37750000	38100000		chr16	19760000	19770000	chr16	20080000	20230000		chr6	23180000	23190000	chr6	23410000	23510000
chr7	114060000	114070000	chr7	114170000	114290000									chr6	37740000	37750000	chr6	37880000	37970000		chr16	23980000	23990000	chr16	24230000	24670000		chr6	23860000	23870000	chr6	23940000	24030000
chr7	114920000	114930000	chr7	115330000	115490000									chr6	40880000	40890000	chr6	41040000	41130000		chr16	23980000	23990000	chr16	24780000	24890000		chr6	24720000	24730000	chr6	25680000	25790000
chr7	114920000	114930000	chr7	115990000	116110000									chr6	42990000	43000000	chr6	43210000	43320000		chr16	32110000	32120000	chr16	32250000	32420000		chr6	25010000	25020000	chr6	25570000	25800000
chr7	115210000	115220000	chr7	116050000	116150000									chr6	45320000	45330000	chr6	46920000	47030000		chr16	32690000	32700000	chr16	32860000	32950000		chr6	26200000	26210000	chr6	27310000	27450000
chr7	116700000	116710000	chr7	116980000	117210000									chr6	46630000	46640000	chr6	47030000	47120000		chr16	42170000	42180000	chr16	42800000	42890000		chr6	26540000	26550000	chr6	27360000	27450000
chr7	118300000	118310000	chr7	118420000	118510000									chr6	48110000	48120000	chr6	48960000	49050000		chr16	42940000	42950000	chr16	43840000	43940000		chr6	27650000	27660000	chr6	28040000	28810000
chr7	119020000	119030000	chr7	119400000	119570000									chr6	48170000	48180000	chr6	48410000	48920000		chr16	59420000	59430000	chr16	60570000	60720000		chr6	30400000	30410000	chr6	30930000	31070000
chr7	119840000	119850000	chr7	119990000	120270000									chr6	48850000	48860000	chr6	49170000	49270000		chr16	59850000	59860000	chr16	59940000	60030000		chr6	30750000	30760000	chr6	30840000	31120000
chr7	121150000	121160000	chr7	121570000	121670000									chr6	49050000	49060000	chr6	49210000	49430000		chr16	60020000	60030000	chr16	60530000	60630000		chr6	31520000	31530000	chr6	31620000	31870000
chr7	121250000	121260000	chr7	121480000	121720000									chr6	49510000	49520000	chr6	50070000	50400000		chr16	60390000	60400000	chr16	60470000	60560000		chr6	31940000	31950000	chr6	32270000	32430000
chr7	121720000	121730000	chr7	121870000	122140000									chr6	50110000	50120000	chr6	50240000	50350000		chr16	61280000	61290000	chr16	61370000	61700000		chr6	31940000	31950000	chr6	32530000	32630000
chr7	122250000	122260000	chr7	122420000	122510000									chr6	50110000	50120000	chr6	50430000	50520000		chr16	65730000	65740000	chr16	66450000	66540000		chr6	32320000	32330000	chr6	32530000	32640000
chr7	123030000	123040000	chr7	123300000	123460000									chr6	50310000	50320000	chr6	50470000	50610000		chr16	70970000	70980000	chr16	71540000	71670000		chr6	34500000	34510000	chr6	34770000	35020000
chr7	123540000	123550000	chr7	123930000	124020000									chr6	50680000	50690000	chr6	50780000	51220000		chr16	71120000	71130000	chr16	71200000	71300000		chr6	35390000	35400000	chr6	35550000	35640000
chr7	123960000	123970000	chr7	124320000	124420000									chr6	51200000	51210000	chr6	51360000	52300000		chr16	71410000	71420000	chr16	72050000	72140000		chr6	35390000	35400000	chr6	36270000	36360000
chr7	123960000	123970000	chr7	124540000	124660000									chr6	51370000	51380000	chr6	51500000	51630000		chr16	88000000	88010000	chr16	88650000	88740000		chr6	36690000	36700000	chr6	36970000	37110000
chr7	126820000	126830000	chr7	126960000	127250000									chr6	51870000	51880000	chr6	52120000	52260000		chr16	88370000	88380000	chr16	89490000	89620000		chr6	37350000	37360000	chr6	38000000	38130000
chr7	128470000	128480000	chr7	128620000	128710000									chr6	52270000	52280000	chr6	52730000	52960000		chr16	91080000	91090000	chr16	91270000	91390000		chr6	37460000	37470000	chr6	37920000	38010000
chr7	129650000	129660000	chr7	129900000	130010000									chr6	53780000	53790000	chr6	53940000	54390000		chr16	93920000	93930000	chr16	94090000	94440000		chr6	37580000	37590000	chr6	37780000	38050000
chr7	129650000	129660000	chr7	130110000	130580000									chr6	54700000	54710000	chr6	55120000	55220000		chr16	94080000	94090000	chr16	94300000	94390000		chr6	38160000	38170000	chr6	38270000	38390000
chr7	130790000	130800000	chr7	131000000	131150000									chr6	55230000	55240000	chr6	55380000	55550000		chr16	5250000	5340000	chr16	6480000	6490000		chr6	40610000	40620000	chr6	41040000	41200000
chr7	131300000	131310000	chr7	131670000	131760000									chr6	55520000	55530000	chr6	55820000	56070000		chr16	6040000	6140000	chr16	7680000	7690000		chr6	40890000	40900000	chr6	41030000	41140000
chr7	131520000	131530000	chr7	131930000	132100000									chr6	56070000	56080000	chr6	56420000	56510000		chr16	8960000	9050000	chr16	9840000	9850000		chr6	42990000	43000000	chr6	43230000	43320000
chr7	132220000	132230000	chr7	132420000	132700000									chr6	56810000	56820000	chr6	57510000	57620000		chr16	12070000	12160000	chr16	12920000	12930000		chr6	45320000	45330000	chr6	46950000	47040000
chr7	133850000	133860000	chr7	134170000	134630000									chr6	56810000	56820000	chr6	57690000	57850000		chr16	15270000	15430000	chr16	15490000	15500000		chr6	46290000	46300000	chr6	46720000	46820000
chr7	136480000	136490000	chr7	137220000	137360000									chr6	57170000	57180000	chr6	57510000	57600000		chr16	17070000	17190000	chr16	17270000	17280000		chr6	47080000	47090000	chr6	47180000	47290000
chr7	137480000	137490000	chr7	138000000	138100000									chr6	57390000	57400000	chr6	57510000	57770000		chr16	18220000	18370000	chr16	18610000	18620000		chr6	48180000	48190000	chr6	48380000	49050000
chr7	137480000	137490000	chr7	138910000	139020000									chr6	60250000	60260000	chr6	60320000	60520000		chr16	19200000	19320000	chr16	19400000	19410000		chr6	49060000	49070000	chr6	49210000	49420000
chr7	137600000	137610000	chr7	137980000	138110000									chr6	65140000	65150000	chr6	65390000	65600000		chr16	22160000	22480000	chr16	22800000	22810000		chr6	49510000	49520000	chr6	50090000	50300000
chr7	138990000	139000000	chr7	139070000	139710000									chr6	65140000	65150000	chr6	66440000	66540000		chr16	24070000	24170000	chr16	25060000	25070000		chr6	49510000	49520000	chr6	50460000	50580000
chr7	139880000	139890000	chr7	140170000	140260000									chr6	65510000	65520000	chr6	66360000	66470000		chr16	24330000	24490000	chr16	25060000	25070000		chr6	50310000	50320000	chr6	50470000	50610000
chr7	140080000	140090000	chr7	140210000	140490000									chr6	65640000	65650000	chr6	66400000	66610000		chr16	25930000	26050000	chr16	26360000	26370000		chr6	50670000	50680000	chr6	50780000	51000000
chr7	140560000	140570000	chr7	140650000	140910000									chr6	66960000	66970000	chr6	67080000	67170000		chr16	26660000	26770000	chr16	27120000	27130000		chr6	50670000	50680000	chr6	51070000	51160000
chr7	141690000	141700000	chr7	141780000	142050000									chr6	67190000	67200000	chr6	67300000	67500000		chr16	26930000	27020000	chr16	27120000	27130000		chr6	50810000	50820000	chr6	50900000	51220000
chr7	141690000	141700000	chr7	142110000	142340000									chr6	68320000	68330000	chr6	68500000	68610000		chr16	28770000	28930000	chr16	29550000	29560000		chr6	51200000	51210000	chr6	51370000	52060000
chr7	142330000	142340000	chr7	142440000	142760000									chr6	68720000	68730000	chr6	68820000	68910000		chr16	29590000	30050000	chr16	30230000	30240000		chr6	51380000	51390000	chr6	51510000	51620000
chr7	143150000	143160000	chr7	143300000	143540000									chr6	72420000	72430000	chr6	72530000	72620000		chr16	50190000	50550000	chr16	50730000	50740000		chr6	51870000	51880000	chr6	52100000	52230000
chr7	143610000	143620000	chr7	143680000	144230000									chr6	72630000	72640000	chr6	72800000	72890000		chr16	51020000	51160000	chr16	52000000	52010000		chr6	52280000	52290000	chr6	52630000	52970000
chr7	143820000	143830000	chr7	144420000	144550000									chr6	72940000	72950000	chr6	73120000	73300000		chr16	54540000	54630000	chr16	54920000	54930000		chr6	53780000	53790000	chr6	53960000	54310000
chr7	144220000	144230000	chr7	144370000	144460000									chr6	73030000	73040000	chr6	73160000	73260000		chr16	54010000	54110000	chr16	55440000	55450000		chr6	54710000	54720000	chr6	54950000	55090000
chr7	144580000	144590000	chr7	144750000	144950000									chr6	77650000	77660000	chr6	77840000	78110000		chr16	56200000	56310000	chr16	56630000	56640000		chr6	55010000	55020000	chr6	55110000	55210000
chr7	144930000	144940000	chr7	145110000	145340000									chr6	78000000	78010000	chr6	78360000	78460000		chr16	57850000	57950000	chr16	58560000	58570000		chr6	55220000	55230000	chr6	55340000	55600000
chr7	3580000	3700000	chr7	4120000	4130000									chr6	78660000	78670000	chr6	80420000	80510000		chr16	58410000	58510000	chr16	58670000	58680000		chr6	55540000	55550000	chr6	55700000	56080000
chr7	6300000	6430000	chr7	6720000	6730000									chr6	79360000	79370000	chr6	81430000	81520000		chr16	60270000	60380000	chr16	60470000	60480000		chr6	55710000	55720000	chr6	55910000	56070000
chr7	6600000	6730000	chr7	6920000	6930000									chr6	80970000	80980000	chr6	81190000	81330000		chr16	60830000	60920000	chr16	61280000	61290000		chr6	56800000	56810000	chr6	57510000	57710000
chr7	6370000	6950000	chr7	7030000	7040000									chr6	81970000	81980000	chr6	82360000	82720000		chr16	61060000	61150000	chr16	61280000	61290000		chr6	57390000	57400000	chr6	57570000	57850000
chr7	10240000	10640000	chr7	10730000	10740000									chr6	82740000	82750000	chr6	82860000	82970000		chr16	61030000	61140000	chr16	62330000	62340000		chr6	58130000	58140000	chr6	58250000	58370000
chr7	13070000	13160000	chr7	13560000	13570000									chr6	82990000	83000000	chr6	83100000	83270000		chr16	62410000	62580000	chr16	62640000	62650000		chr6	59250000	59260000	chr6	59660000	59750000
chr7	13260000	13480000	chr7	13560000	13570000									chr6	83360000	83370000	chr6	83630000	83770000		chr16	62960000	63050000	chr16	64740000	64750000		chr6	59970000	59980000	chr6	60320000	60410000
chr7	15880000	15970000	chr7	16150000	16160000									chr6	83870000	83880000	chr6	84280000	84400000		chr16	64140000	64230000	chr16	64740000	64750000		chr6	60120000	60130000	chr6	60390000	60480000
chr7	16180000	16290000	chr7	16460000	16470000									chr6	84090000	84100000	chr6	84270000	84680000		chr16	65060000	65190000	chr16	65300000	65310000		chr6	61060000	61070000	chr6	61210000	61320000
chr7	17670000	17800000	chr7	18160000	18170000									chr6	84090000	84100000	chr6	84830000	85170000		chr16	72150000	72260000	chr16	72970000	72980000		chr6	63270000	63280000	chr6	64380000	64490000
chr7	17860000	18100000	chr7	18160000	18170000									chr6	84410000	84420000	chr6	84850000	84950000		chr16	75370000	75470000	chr16	75810000	75820000		chr6	64690000	64700000	chr6	64930000	65140000
chr7	17700000	17800000	chr7	18380000	18390000									chr6	85160000	85170000	chr6	85340000	85500000		chr16	75630000	75720000	chr16	76250000	76260000		chr6	65140000	65150000	chr6	65520000	65620000
chr7	17880000	18280000	chr7	18380000	18390000									chr6	87100000	87110000	chr6	87250000	87550000		chr16	76310000	76400000	chr16	77010000	77020000		chr6	65140000	65150000	chr6	65720000	65810000
chr7	17670000	17800000	chr7	18550000	18560000									chr6	88930000	88940000	chr6	89270000	89380000		chr16	86230000	86320000	chr16	86660000	86670000		chr6	65660000	65670000	chr6	66360000	66570000
chr7	23890000	23980000	chr7	24050000	24060000									chr6	89040000	89050000	chr6	89350000	89460000		chr16	86600000	86690000	chr16	86980000	86990000		chr6	65860000	65870000	chr6	66100000	66190000
chr7	24560000	24860000	chr7	24960000	24970000									chr6	89130000	89140000	chr6	89250000	89340000		chr16	90960000	91050000	chr16	91350000	91360000		chr6	67190000	67200000	chr6	67290000	67490000
chr7	25070000	25200000	chr7	25600000	25610000									chr6	89360000	89370000	chr6	89530000	89670000		chr16	92980000	93200000	chr16	93450000	93460000		chr6	68720000	68730000	chr6	68820000	68930000
chr7	25300000	25480000	chr7	25600000	25610000									chr6	89670000	89680000	chr6	90040000	90650000		chr16	94730000	94860000	chr16	95340000	95350000		chr6	72930000	72940000	chr6	73120000	73280000
chr7	25750000	25980000	chr7	26240000	26250000									chr6	89790000	89800000	chr6	90040000	90420000		chr16	95970000	96210000	chr16	96340000	96350000		chr6	73510000	73520000	chr6	75910000	76000000
chr7	25820000	25960000	chr7	26960000	26970000									chr6	89880000	89890000	chr6	90040000	90150000		chr17	3570000	3580000	chr17	4050000	4150000		chr6	77650000	77660000	chr6	78230000	78320000
chr7	26500000	26610000	chr7	26960000	26970000									chr6	89950000	89960000	chr6	90040000	90150000		chr17	12050000	12060000	chr17	12140000	12240000		chr6	78540000	78550000	chr6	79690000	79790000
chr7	26710000	26820000	chr7	26960000	26970000									chr6	89950000	89960000	chr6	90330000	90420000		chr17	12050000	12060000	chr17	12340000	12740000		chr6	79160000	79170000	chr6	81720000	81810000
chr7	27300000	27400000	chr7	27670000	27680000									chr6	90820000	90830000	chr6	90990000	91260000		chr17	12420000	12430000	chr17	12660000	12770000		chr6	79700000	79710000	chr6	80600000	80690000
chr7	29190000	29370000	chr7	29520000	29530000									chr6	91780000	91790000	chr6	91990000	92080000		chr17	13540000	13550000	chr17	13680000	13870000		chr6	79930000	79940000	chr6	80690000	80780000
chr7	30300000	30460000	chr7	30610000	30620000									chr6	92290000	92300000	chr6	92560000	92800000		chr17	19280000	19290000	chr17	19620000	19710000		chr6	81270000	81280000	chr6	81600000	81700000
chr7	30510000	30790000	chr7	30970000	30980000									chr6	92780000	92790000	chr6	93000000	93870000		chr17	22090000	22100000	chr17	22340000	22440000		chr6	81970000	81980000	chr6	82070000	82160000
chr7	34830000	34950000	chr7	35160000	35170000									chr6	92780000	92790000	chr6	93940000	94090000		chr17	22160000	22170000	chr17	22330000	22640000		chr6	81970000	81980000	chr6	82240000	82760000
chr7	35870000	35960000	chr7	36170000	36180000									chr6	92940000	92950000	chr6	93470000	93600000		chr17	22270000	22280000	chr17	22570000	22680000		chr6	82730000	82740000	chr6	82900000	83020000
chr7	36460000	36550000	chr7	36850000	36860000									chr6	93750000	93760000	chr6	94010000	94110000		chr17	23860000	23870000	chr17	23930000	24080000		chr6	82990000	83000000	chr6	83080000	83310000
chr7	35800000	36140000	chr7	37340000	37350000									chr6	94070000	94080000	chr6	94310000	94680000		chr17	31010000	31020000	chr17	31270000	31530000		chr6	83350000	83360000	chr6	83550000	83760000
chr7	36430000	36760000	chr7	37340000	37350000									chr6	95090000	95100000	chr6	95890000	96020000		chr17	31680000	31690000	chr17	31990000	32200000		chr6	83830000	83840000	chr6	85380000	85470000
chr7	37580000	37920000	chr7	38150000	38160000									chr6	95220000	95230000	chr6	95520000	95780000		chr17	33200000	33210000	chr17	33420000	33820000		chr6	84090000	84100000	chr6	84370000	85100000
chr7	39660000	39750000	chr7	40270000	40280000									chr6	95220000	95230000	chr6	96790000	96880000		chr17	34640000	34650000	chr17	34900000	34990000		chr6	84410000	84420000	chr6	84550000	84690000
chr7	40280000	40380000	chr7	40660000	40670000									chr6	97270000	97280000	chr6	97420000	97610000		chr17	36130000	36140000	chr17	36270000	36360000		chr6	84590000	84600000	chr6	84920000	85030000
chr7	41920000	42320000	chr7	42430000	42440000									chr6	97270000	97280000	chr6	97670000	97770000		chr17	38030000	38040000	chr17	38590000	38680000		chr6	85140000	85150000	chr6	85340000	85500000
chr7	43450000	43570000	chr7	43890000	43900000									chr6	98100000	98110000	chr6	98250000	98560000		chr17	38190000	38200000	chr17	38360000	38490000		chr6	86130000	86140000	chr6	86280000	86430000
chr7	43690000	43860000	chr7	44200000	44210000									chr6	98270000	98280000	chr6	98520000	98610000		chr17	41020000	41030000	chr17	41170000	41330000		chr6	87100000	87110000	chr6	87250000	87560000
chr7	43930000	44080000	chr7	44200000	44210000									chr6	99800000	99810000	chr6	100240000	100700000		chr17	41020000	41030000	chr17	41420000	41570000		chr6	88180000	88190000	chr6	88410000	88550000
chr7	46920000	47050000	chr7	47140000	47150000									chr6	100890000	100900000	chr6	101130000	101550000		chr17	43010000	43020000	chr17	43200000	43300000		chr6	88550000	88560000	chr6	88790000	88940000
chr7	49200000	49290000	chr7	49420000	49430000									chr6	104020000	104030000	chr6	104850000	104940000		chr17	47030000	47040000	chr17	47190000	47350000		chr6	88930000	88940000	chr6	89310000	89430000
chr7	51000000	51120000	chr7	51210000	51220000									chr6	104020000	104030000	chr6	105020000	105120000		chr17	47510000	47520000	chr17	47600000	47750000		chr6	88930000	88940000	chr6	89530000	89660000
chr7	51410000	51770000	chr7	51960000	51970000									chr6	109020000	109030000	chr6	109540000	109630000		chr17	49940000	49950000	chr17	50180000	50280000		chr6	89360000	89370000	chr6	89540000	89670000
chr7	52870000	52990000	chr7	53160000	53170000									chr6	111050000	111060000	chr6	112060000	112150000		chr17	49940000	49950000	chr17	50630000	50750000		chr6	89680000	89690000	chr6	90270000	90630000
chr7	57870000	58060000	chr7	58130000	58140000									chr6	112200000	112210000	chr6	112330000	112500000		chr17	57620000	57630000	chr17	58140000	58290000		chr6	89790000	89800000	chr6	90050000	90380000
chr7	58960000	59060000	chr7	59340000	59350000									chr6	112490000	112500000	chr6	112640000	112750000		chr17	66230000	66240000	chr17	66340000	66670000		chr6	89790000	89800000	chr6	90470000	90580000
chr7	61220000	61350000	chr7	61410000	61420000									chr6	112490000	112500000	chr6	113030000	113140000		chr17	67860000	67870000	chr17	68700000	68790000		chr6	89880000	89890000	chr6	90220000	90520000
chr7	62860000	62990000	chr7	63310000	63320000									chr6	112700000	112710000	chr6	112940000	113200000		chr17	68840000	68850000	chr17	69190000	69290000		chr6	89950000	89960000	chr6	90040000	90290000
chr7	65290000	65380000	chr7	65490000	65500000									chr6	114090000	114100000	chr6	114280000	114430000		chr17	73300000	73310000	chr17	73710000	74050000		chr6	90810000	90820000	chr6	90980000	91280000
chr7	66240000	66470000	chr7	66650000	66660000									chr6	114720000	114730000	chr6	114870000	115040000		chr17	73300000	73310000	chr17	74170000	74370000		chr6	92780000	92790000	chr6	92990000	94110000
chr7	66780000	66880000	chr7	67190000	67200000									chr6	115220000	115230000	chr6	115500000	115740000		chr17	75740000	75750000	chr17	77410000	77540000		chr6	94620000	94630000	chr6	94860000	95000000
chr7	67730000	67820000	chr7	67950000	67960000									chr6	115880000	115890000	chr6	116070000	116230000		chr17	76150000	76160000	chr17	76250000	76360000		chr6	95080000	95090000	chr6	96970000	97110000
chr7	67800000	67890000	chr7	68120000	68130000									chr6	116770000	116780000	chr6	117110000	117210000		chr17	76260000	76270000	chr17	77280000	77370000		chr6	95220000	95230000	chr6	95500000	95790000
chr7	67970000	68180000	chr7	68300000	68310000									chr6	117170000	117180000	chr6	117490000	117960000		chr17	76700000	76710000	chr17	77870000	77960000		chr6	95220000	95230000	chr6	96790000	96880000
chr7	70460000	70550000	chr7	71840000	71850000									chr6	117850000	117860000	chr6	117950000	118120000		chr17	85190000	85200000	chr17	85390000	85490000		chr6	95480000	95490000	chr6	96790000	96880000
chr7	71520000	71740000	chr7	72140000	72150000									chr6	118640000	118650000	chr6	119050000	119200000		chr17	85190000	85200000	chr17	85570000	85660000		chr6	98110000	98120000	chr6	98380000	98700000
chr7	71720000	71930000	chr7	72350000	72360000									chr6	119490000	119500000	chr6	119720000	120390000		chr17	86160000	86170000	chr17	86450000	86570000		chr6	98110000	98120000	chr6	98890000	99020000
chr7	71990000	72160000	chr7	72350000	72360000									chr6	124070000	124080000	chr6	124270000	124370000		chr17	86160000	86170000	chr17	86700000	86790000		chr6	98110000	98120000	chr6	99130000	99250000
chr7	72430000	72620000	chr7	72690000	72700000									chr6	124560000	124570000	chr6	124680000	124770000		chr17	88650000	88660000	chr17	89690000	89780000		chr6	98110000	98120000	chr6	99440000	99640000
chr7	73030000	73130000	chr7	73350000	73360000									chr6	125400000	125410000	chr6	125540000	125800000		chr17	92120000	92130000	chr17	92780000	92870000		chr6	98270000	98280000	chr6	98490000	98650000
chr7	72360000	72470000	chr7	73400000	73410000									chr6	125400000	125410000	chr6	126420000	126520000		chr17	92270000	92280000	chr17	92640000	92730000		chr6	98270000	98280000	chr6	98870000	99120000
chr7	73100000	73540000	chr7	73640000	73650000									chr6	125400000	125410000	chr6	126590000	126680000		chr17	3970000	4070000	chr17	4580000	4590000		chr6	98270000	98280000	chr6	99450000	99560000
chr7	74500000	74800000	chr7	75120000	75130000									chr6	125620000	125630000	chr6	126350000	126500000		chr17	3760000	3920000	chr17	5370000	5380000		chr6	98520000	98530000	chr6	98900000	99630000
chr7	75600000	75740000	chr7	75870000	75880000									chr6	127140000	127150000	chr6	127250000	127560000		chr17	15790000	15900000	chr17	16150000	16160000		chr6	98790000	98800000	chr6	98930000	99100000
chr7	78470000	78720000	chr7	78870000	78880000									chr6	127540000	127550000	chr6	127890000	127980000		chr17	18180000	18340000	chr17	18650000	18660000		chr6	99800000	99810000	chr6	100050000	100430000
chr7	78910000	79140000	chr7	79240000	79250000									chr6	127610000	127620000	chr6	127880000	128030000		chr17	18180000	18530000	chr17	18770000	18780000		chr6	102170000	102180000	chr6	102550000	102660000
chr7	78900000	79130000	chr7	79340000	79350000									chr6	128610000	128620000	chr6	128730000	128860000		chr17	20490000	20580000	chr17	20840000	20850000		chr6	103730000	103740000	chr6	106260000	106350000
chr7	78970000	79060000	chr7	79470000	79480000									chr6	128850000	128860000	chr6	128960000	129620000		chr17	21920000	22020000	chr17	22100000	22110000		chr6	107010000	107020000	chr6	107190000	107280000
chr7	79470000	79600000	chr7	79720000	79730000									chr6	128910000	128920000	chr6	129080000	129220000		chr17	21650000	21880000	chr17	22190000	22200000		chr6	108440000	108450000	chr6	108620000	108710000
chr7	80300000	80440000	chr7	80580000	80590000									chr6	132340000	132350000	chr6	132640000	132800000		chr17	21820000	21910000	chr17	22760000	22770000		chr6	112210000	112220000	chr6	112330000	112480000
chr7	81830000	82150000	chr7	82270000	82280000									chr6	132860000	132870000	chr6	133040000	133200000		chr17	22330000	22800000	chr17	22860000	22870000		chr6	112490000	112500000	chr6	112620000	112720000
chr7	82730000	82820000	chr7	83300000	83310000									chr6	134650000	134660000	chr6	134780000	135030000		chr17	23600000	23880000	chr17	23950000	23960000		chr6	112690000	112700000	chr6	112930000	113770000
chr7	85060000	85150000	chr7	85230000	85240000									chr6	135440000	135450000	chr6	135690000	135890000		chr17	25340000	25500000	chr17	25690000	25700000		chr6	113760000	113770000	chr6	114040000	114130000
chr7	85600000	85840000	chr7	85950000	85960000									chr6	136420000	136430000	chr6	136560000	136660000		chr17	27010000	27110000	chr17	27320000	27330000		chr6	114090000	114100000	chr6	114280000	114370000
chr7	89920000	90030000	chr7	90420000	90430000									chr6	137450000	137460000	chr6	137620000	137780000		chr17	30020000	30110000	chr17	30460000	30470000		chr6	114720000	114730000	chr6	114880000	114980000
chr7	90120000	90240000	chr7	90420000	90430000									chr6	138480000	138490000	chr6	139050000	139140000		chr17	32420000	32510000	chr17	33210000	33220000		chr6	115220000	115230000	chr6	115440000	115790000
chr7	90420000	90680000	chr7	91430000	91440000									chr6	139620000	139630000	chr6	139860000	139990000		chr17	32610000	33140000	chr17	33210000	33220000		chr6	116660000	116670000	chr6	117840000	117950000
chr7	92870000	92990000	chr7	93090000	93100000									chr6	139620000	139630000	chr6	140220000	140330000		chr17	32690000	32910000	chr17	33320000	33330000		chr6	116770000	116780000	chr6	117090000	117200000
chr7	94330000	94440000	chr7	95100000	95110000									chr6	139710000	139720000	chr6	139980000	140140000		chr17	34570000	34660000	chr17	34830000	34840000		chr6	116770000	116780000	chr6	117420000	117540000
chr7	95780000	95990000	chr7	96910000	96920000									chr6	139870000	139880000	chr6	140210000	140310000		chr17	34860000	34960000	chr17	35120000	35130000		chr6	117170000	117180000	chr6	117390000	117960000
chr7	96180000	96360000	chr7	96910000	96920000									chr6	140920000	140930000	chr6	141220000	141490000		chr17	35940000	36050000	chr17	36130000	36140000		chr6	117850000	117860000	chr6	117930000	118120000
chr7	96680000	96790000	chr7	96910000	96920000									chr6	142030000	142040000	chr6	142270000	142520000		chr17	35940000	36050000	chr17	36180000	36190000		chr6	118190000	118200000	chr6	118320000	118600000
chr7	96890000	97130000	chr7	97290000	97300000									chr6	145830000	145840000	chr6	146210000	146420000		chr17	36280000	36730000	chr17	36810000	36820000		chr6	118640000	118650000	chr6	118890000	119380000
chr7	99280000	99370000	chr7	99450000	99460000									chr6	145970000	145980000	chr6	146090000	146180000		chr17	36950000	37070000	chr17	37190000	37200000		chr6	118920000	118930000	chr6	119100000	119220000
chr7	99540000	99680000	chr7	99790000	99800000									chr6	146820000	146830000	chr6	147050000	147150000		chr17	37650000	37810000	chr17	37880000	37890000		chr6	118920000	118930000	chr6	119280000	119470000
chr7	100910000	101030000	chr7	101280000	101290000									chr6	148240000	148250000	chr6	148820000	148910000		chr17	39020000	39130000	chr17	39610000	39620000		chr6	119960000	119970000	chr6	120360000	120450000
chr7	101090000	101180000	chr7	101600000	101610000									chr6	148400000	148410000	chr6	148760000	148870000		chr17	43230000	43330000	chr17	43600000	43610000		chr6	121260000	121270000	chr6	121450000	121560000
chr7	101720000	101810000	chr7	102230000	102240000									chr6	149120000	149130000	chr6	149330000	149580000		chr17	45740000	45840000	chr17	46020000	46030000		chr6	122400000	122410000	chr6	122490000	122580000
chr7	102470000	102580000	chr7	102910000	102920000									chr6	4530000	4950000	chr6	5100000	5110000		chr17	48620000	48780000	chr17	49030000	49040000		chr6	124560000	124570000	chr6	124660000	124820000
chr7	102460000	102570000	chr7	103360000	103370000									chr6	4360000	5180000	chr6	5390000	5400000		chr17	51970000	52070000	chr17	52520000	52530000		chr6	125410000	125420000	chr6	125530000	125700000
chr7	102630000	102730000	chr7	103360000	103370000									chr6	4400000	5450000	chr6	5580000	5590000		chr17	53940000	54040000	chr17	54180000	54190000		chr6	125410000	125420000	chr6	126440000	126530000
chr7	102840000	103230000	chr7	103360000	103370000									chr6	5980000	6340000	chr6	6880000	6890000		chr17	55000000	55110000	chr17	55600000	55610000		chr6	125620000	125630000	chr6	126430000	126550000
chr7	102840000	102950000	chr7	103470000	103480000									chr6	8200000	8290000	chr6	8510000	8520000		chr17	56300000	56410000	chr17	56550000	56560000		chr6	125860000	125870000	chr6	126340000	126460000
chr7	104100000	104200000	chr7	104590000	104600000									chr6	9330000	9440000	chr6	9630000	9640000		chr17	60450000	60540000	chr17	60790000	60800000		chr6	127140000	127150000	chr6	127280000	127580000
chr7	104340000	104490000	chr7	104590000	104600000									chr6	10470000	10560000	chr6	10770000	10780000		chr17	67990000	68080000	chr17	69120000	69130000		chr6	128850000	128860000	chr6	128960000	129430000
chr7	103970000	104120000	chr7	104750000	104760000									chr6	10460000	10560000	chr6	10880000	10890000		chr17	68440000	68530000	chr17	69120000	69130000		chr6	128850000	128860000	chr6	129490000	129590000
chr7	104370000	104490000	chr7	104750000	104760000									chr6	10740000	10830000	chr6	10880000	10890000		chr17	68660000	68840000	chr17	69360000	69370000		chr6	129590000	129600000	chr6	129680000	129780000
chr7	104550000	104650000	chr7	104750000	104760000									chr6	13770000	13910000	chr6	14340000	14350000		chr17	75770000	75870000	chr17	76240000	76250000		chr6	131120000	131130000	chr6	131250000	131460000
chr7	105160000	105250000	chr7	105820000	105830000									chr6	16950000	17430000	chr6	17580000	17590000		chr17	76240000	76330000	chr17	77930000	77940000		chr6	131740000	131750000	chr6	131980000	132070000
chr7	107480000	107580000	chr7	107740000	107750000									chr6	17620000	17730000	chr6	17820000	17830000		chr17	78290000	78430000	chr17	78580000	78590000		chr6	132340000	132350000	chr6	132690000	132800000
chr7	108710000	108850000	chr7	109020000	109030000									chr6	17870000	18430000	chr6	18810000	18820000		chr17	80270000	80470000	chr17	80550000	80560000		chr6	132410000	132420000	chr6	132640000	132790000
chr7	109010000	109250000	chr7	109420000	109430000									chr6	19530000	19620000	chr6	19830000	19840000		chr17	82070000	82170000	chr17	82410000	82420000		chr6	132410000	132420000	chr6	133050000	133160000
chr7	111180000	111310000	chr7	111670000	111680000									chr6	21960000	22320000	chr6	22490000	22500000		chr17	85040000	85130000	chr17	85610000	85620000		chr6	132410000	132420000	chr6	133570000	133660000
chr7	111130000	111350000	chr7	111960000	111970000									chr6	22520000	22620000	chr6	22690000	22700000		chr17	87130000	87390000	chr17	87560000	87570000		chr6	132970000	132980000	chr6	133110000	133200000
chr7	112210000	112640000	chr7	112870000	112880000									chr6	23170000	23280000	chr6	23450000	23460000		chr17	91840000	91970000	chr17	92380000	92390000		chr6	134650000	134660000	chr6	134790000	135020000
chr7	112940000	113030000	chr7	113230000	113240000									chr6	23720000	23860000	chr6	23940000	23950000		chr18	5170000	5180000	chr18	5380000	5480000		chr6	135090000	135100000	chr6	135280000	135450000
chr7	114460000	114690000	chr7	114810000	114820000									chr6	23760000	23850000	chr6	24340000	24350000		chr18	5170000	5180000	chr18	5920000	6030000		chr6	136420000	136430000	chr6	136560000	136790000
chr7	115350000	115600000	chr7	116030000	116040000									chr6	26350000	26500000	chr6	26570000	26580000		chr18	5600000	5610000	chr18	6110000	6240000		chr6	137450000	137460000	chr6	137620000	137760000
chr7	116070000	116380000	chr7	116600000	116610000									chr6	26340000	26440000	chr6	26640000	26650000		chr18	6230000	6240000	chr18	6430000	6520000		chr6	139620000	139630000	chr6	139740000	140100000
chr7	117260000	117350000	chr7	117630000	117640000									chr6	27240000	27510000	chr6	27580000	27590000		chr18	6800000	6810000	chr18	6880000	7230000		chr6	140920000	140930000	chr6	141230000	141460000
chr7	117030000	117120000	chr7	117860000	117870000									chr6	29730000	30090000	chr6	30200000	30210000		chr18	7970000	7980000	chr18	8290000	8450000		chr6	140990000	141000000	chr6	141160000	141270000
chr7	118510000	118860000	chr7	118990000	119000000									chr6	29870000	30270000	chr6	30350000	30360000		chr18	9210000	9220000	chr18	9280000	9420000		chr6	142530000	142540000	chr6	142700000	142880000
chr7	119620000	119900000	chr7	120040000	120050000									chr6	30380000	30580000	chr6	30730000	30740000		chr18	11140000	11150000	chr18	11210000	11370000		chr6	143200000	143210000	chr6	144680000	144780000
chr7	122060000	122320000	chr7	122450000	122460000									chr6	30640000	30730000	chr6	30800000	30810000		chr18	11140000	11150000	chr18	11470000	11640000		chr6	143610000	143620000	chr6	144230000	144360000
chr7	122180000	122720000	chr7	122900000	122910000									chr6	30370000	30750000	chr6	30980000	30990000		chr18	13140000	13150000	chr18	14360000	14450000		chr6	143610000	143620000	chr6	144580000	144680000
chr7	122880000	123250000	chr7	123450000	123460000									chr6	31900000	31990000	chr6	32310000	32320000		chr18	13210000	13220000	chr18	14460000	14550000		chr6	145830000	145840000	chr6	146080000	146480000
chr7	124140000	124230000	chr7	124760000	124770000									chr6	31900000	31990000	chr6	32600000	32610000		chr18	18780000	18790000	chr18	19030000	19120000		chr6	145970000	145980000	chr6	146240000	146350000
chr7	123810000	123900000	chr7	125370000	125380000									chr6	33380000	33500000	chr6	33920000	33930000		chr18	18920000	18930000	chr18	19010000	19140000		chr6	146830000	146840000	chr6	146970000	147390000
chr7	124480000	124610000	chr7	125370000	125380000									chr6	33310000	33470000	chr6	34030000	34040000		chr18	25730000	25740000	chr18	26860000	26950000		chr6	148220000	148230000	chr6	148350000	148500000
chr7	124250000	124360000	chr7	125600000	125610000									chr6	34680000	34780000	chr6	34870000	34880000		chr18	26090000	26100000	chr18	27270000	27380000		chr6	148220000	148230000	chr6	148700000	148790000
chr7	125680000	125800000	chr7	126080000	126090000									chr6	35240000	35400000	chr6	37050000	37060000		chr18	29630000	29640000	chr18	29950000	30050000		chr6	148220000	148230000	chr6	148870000	149110000
chr7	126220000	126320000	chr7	126530000	126540000									chr6	37020000	37370000	chr6	37450000	37460000		chr18	31910000	31920000	chr18	32060000	32170000		chr6	4260000	5170000	chr6	5380000	5390000
chr7	128210000	128490000	chr7	128680000	128690000									chr6	38520000	38730000	chr6	38910000	38920000		chr18	32890000	32900000	chr18	33690000	33830000		chr6	4620000	4770000	chr6	5580000	5590000
chr7	129910000	130030000	chr7	130270000	130280000									chr6	39110000	39210000	chr6	39340000	39350000		chr18	33800000	33810000	chr18	34230000	34330000		chr6	4850000	5460000	chr6	5580000	5590000
chr7	131310000	131630000	chr7	131880000	131890000									chr6	41040000	41360000	chr6	41520000	41530000		chr18	34650000	34660000	chr18	34760000	34870000		chr6	6200000	6290000	chr6	6560000	6570000
chr7	131410000	131560000	chr7	132210000	132220000									chr6	42210000	42400000	chr6	42580000	42590000		chr18	40250000	40260000	chr18	41850000	41950000		chr6	5990000	6330000	chr6	6880000	6890000
chr7	131800000	131940000	chr7	132210000	132220000									chr6	44360000	44450000	chr6	44720000	44730000		chr18	45980000	45990000	chr18	46160000	46250000		chr6	7040000	7220000	chr6	7640000	7650000
chr7	132920000	133020000	chr7	133130000	133140000									chr6	43560000	43850000	chr6	45020000	45030000		chr18	47400000	47410000	chr18	47860000	47950000		chr6	7290000	7570000	chr6	7640000	7650000
chr7	133620000	133850000	chr7	134230000	134240000									chr6	46260000	46360000	chr6	46960000	46970000		chr18	47610000	47620000	chr18	49170000	49260000		chr6	11910000	12000000	chr6	12250000	12260000
chr7	135380000	135490000	chr7	135630000	135640000									chr6	48510000	48660000	chr6	48770000	48780000		chr18	48090000	48100000	chr18	48460000	48550000		chr6	13570000	13700000	chr6	14340000	14350000
chr7	135680000	135910000	chr7	136140000	136150000									chr6	48840000	48930000	chr6	49400000	49410000		chr18	48910000	48920000	chr18	49580000	49730000		chr6	13560000	13700000	chr6	14490000	14500000
chr7	135680000	135770000	chr7	137310000	137320000									chr6	49480000	49570000	chr6	50290000	50300000		chr18	52500000	52510000	chr18	53140000	53240000		chr6	15710000	15900000	chr6	16310000	16320000
chr7	137630000	137720000	chr7	138820000	138830000									chr6	49430000	49550000	chr6	50530000	50540000		chr18	53980000	53990000	chr18	54960000	55050000		chr6	15710000	15950000	chr6	16660000	16670000
chr7	138230000	138430000	chr7	138820000	138830000									chr6	49870000	50400000	chr6	50530000	50540000		chr18	57560000	57570000	chr18	57880000	57970000		chr6	15180000	15330000	chr6	16790000	16800000
chr7	138580000	138830000	chr7	138920000	138930000									chr6	50640000	50830000	chr6	50930000	50940000		chr18	60240000	60250000	chr18	60420000	60530000		chr6	15660000	15930000	chr6	16790000	16800000
chr7	139070000	139330000	chr7	139470000	139480000									chr6	50650000	50980000	chr6	51160000	51170000		chr18	60590000	60600000	chr18	60740000	60840000		chr6	15110000	15230000	chr6	16970000	16980000
chr7	139610000	139730000	chr7	139850000	139860000									chr6	51220000	51310000	chr6	51560000	51570000		chr18	60590000	60600000	chr18	60950000	61040000		chr6	16450000	16550000	chr6	16970000	16980000
chr7	140030000	140470000	chr7	140560000	140570000									chr6	51350000	51620000	chr6	51850000	51860000		chr18	61190000	61200000	chr18	61410000	61590000		chr6	16990000	17100000	chr6	17360000	17370000
chr7	140800000	141030000	chr7	141180000	141190000									chr6	53130000	53560000	chr6	53720000	53730000		chr18	62560000	62570000	chr18	62870000	62960000		chr6	16920000	17460000	chr6	17580000	17590000
chr7	141510000	141610000	chr7	141750000	141760000									chr6	53740000	54020000	chr6	54210000	54220000		chr18	65510000	65520000	chr18	65670000	66020000		chr6	18030000	18130000	chr6	18360000	18370000
chr7	141840000	141940000	chr7	142280000	142290000									chr6	54570000	54960000	chr6	55160000	55170000		chr18	67450000	67460000	chr18	67720000	67830000		chr6	18020000	18190000	chr6	18810000	18820000
chr7	142310000	142550000	chr7	142670000	142680000									chr6	55450000	55810000	chr6	55950000	55960000		chr18	68490000	68500000	chr18	69250000	69600000		chr6	18310000	18480000	chr6	18810000	18820000
chr7	143000000	143180000	chr7	143460000	143470000									chr6	57100000	57220000	chr6	57390000	57400000		chr18	69890000	69900000	chr18	70350000	70450000		chr6	18890000	19250000	chr6	19350000	19360000
chr7	144530000	144820000	chr7	144890000	144900000									chr6	56730000	56930000	chr6	57550000	57560000		chr18	76370000	76380000	chr18	76740000	77030000		chr6	19650000	19970000	chr6	20050000	20060000
chr8	3720000	3730000	chr8	3850000	4210000									chr6	56760000	56860000	chr6	57690000	57700000		chr18	77310000	77320000	chr18	77550000	77710000		chr6	22060000	22320000	chr6	22490000	22500000
chr8	10570000	10580000	chr8	10970000	11260000									chr6	57940000	58040000	chr6	58120000	58130000		chr18	84680000	84690000	chr18	84830000	84970000		chr6	23080000	23290000	chr6	23450000	23460000
chr8	11970000	11980000	chr8	12210000	12430000									chr6	58180000	58360000	chr6	58450000	58460000		chr18	85790000	85800000	chr18	85930000	86040000		chr6	23650000	24000000	chr6	24350000	24360000
chr8	13410000	13420000	chr8	13720000	13840000									chr6	59650000	59780000	chr6	59920000	59930000		chr18	87110000	87120000	chr18	87180000	87290000		chr6	26190000	26500000	chr6	26570000	26580000
chr8	13930000	13940000	chr8	14240000	14330000									chr6	59640000	59770000	chr6	60270000	60280000		chr18	87830000	87840000	chr18	87960000	88450000		chr6	26740000	26920000	chr6	27170000	27180000
chr8	13930000	13940000	chr8	14560000	14700000									chr6	60880000	61060000	chr6	61300000	61310000		chr18	87900000	87910000	chr18	88450000	88550000		chr6	27010000	27100000	chr6	27170000	27180000
chr8	15580000	15590000	chr8	15910000	16040000									chr6	63430000	63520000	chr6	63940000	63950000		chr18	88230000	88240000	chr18	88490000	88620000		chr6	27370000	27460000	chr6	27580000	27590000
chr8	22190000	22200000	chr8	22390000	22670000									chr6	65550000	65730000	chr6	66470000	66480000		chr18	88760000	88770000	chr18	88990000	89140000		chr6	29370000	29500000	chr6	29650000	29660000
chr8	22790000	22800000	chr8	23040000	23160000									chr6	66830000	67000000	chr6	67150000	67160000		chr18	6890000	6980000	chr18	7290000	7300000		chr6	29840000	29990000	chr6	30200000	30210000
chr8	23340000	23350000	chr8	23490000	23700000									chr6	67770000	67980000	chr6	68100000	68110000		chr18	6890000	6990000	chr18	7820000	7830000		chr6	29710000	30260000	chr6	30350000	30360000
chr8	23590000	23600000	chr8	24330000	24450000									chr6	71120000	71650000	chr6	71800000	71810000		chr18	8150000	8330000	chr18	8830000	8840000		chr6	30540000	30670000	chr6	30800000	30810000
chr8	24740000	24750000	chr8	24960000	25230000									chr6	71930000	72020000	chr6	72260000	72270000		chr18	9310000	9420000	chr18	9960000	9970000		chr6	30410000	30570000	chr6	30980000	30990000
chr8	27500000	27510000	chr8	29200000	29300000									chr6	72320000	72440000	chr6	72530000	72540000		chr18	17030000	17140000	chr18	17480000	17490000		chr6	31640000	32080000	chr6	32590000	32600000
chr8	27680000	27690000	chr8	28660000	28860000									chr6	73590000	73690000	chr6	74420000	74430000		chr18	22070000	22160000	chr18	22590000	22600000		chr6	33190000	33390000	chr6	33920000	33930000
chr8	27680000	27690000	chr8	29160000	29320000									chr6	73560000	73660000	chr6	75490000	75500000		chr18	24610000	24740000	chr18	24960000	24970000		chr6	33830000	34000000	chr6	34190000	34200000
chr8	27960000	27970000	chr8	28790000	29000000									chr6	77870000	77990000	chr6	78510000	78520000		chr18	26680000	26780000	chr18	28250000	28260000		chr6	34560000	34670000	chr6	34920000	34930000
chr8	29610000	29620000	chr8	30170000	30360000									chr6	80830000	80920000	chr6	81070000	81080000		chr18	36030000	36420000	chr18	36520000	36530000		chr6	35180000	35340000	chr6	36240000	36250000
chr8	31300000	31310000	chr8	31920000	32030000									chr6	81400000	81820000	chr6	81910000	81920000		chr18	37650000	37750000	chr18	37880000	37890000		chr6	35190000	35290000	chr6	36760000	36770000
chr8	31510000	31520000	chr8	31890000	32050000									chr6	82050000	82160000	chr6	82700000	82710000		chr18	37970000	38080000	chr18	38210000	38220000		chr6	36110000	36200000	chr6	36830000	36840000
chr8	33220000	33230000	chr8	33560000	33760000									chr6	82370000	82520000	chr6	82700000	82710000		chr18	41310000	41440000	chr18	42010000	42020000		chr6	36340000	36440000	chr6	36890000	36900000
chr8	34170000	34180000	chr8	34390000	34550000									chr6	84040000	84140000	chr6	84910000	84920000		chr18	42720000	42810000	chr18	43170000	43180000		chr6	36650000	36770000	chr6	36890000	36900000
chr8	34490000	34500000	chr8	34750000	34840000									chr6	84290000	84630000	chr6	84910000	84920000		chr18	46690000	46780000	chr18	46940000	46950000		chr6	38490000	38760000	chr6	38910000	38920000
chr8	36200000	36210000	chr8	36320000	36510000									chr6	84540000	84630000	chr6	85120000	85130000		chr18	47050000	47150000	chr18	47870000	47880000		chr6	38790000	38880000	chr6	39030000	39040000
chr8	36360000	36370000	chr8	36810000	36950000									chr6	84830000	84920000	chr6	85120000	85130000		chr18	47280000	47370000	chr18	48390000	48400000		chr6	39380000	39480000	chr6	39560000	39570000
chr8	36530000	36540000	chr8	36660000	36880000									chr6	85010000	85180000	chr6	85380000	85390000		chr18	54270000	54360000	chr18	55610000	55620000		chr6	40680000	40820000	chr6	41040000	41050000
chr8	38920000	38930000	chr8	40060000	40160000									chr6	86340000	86560000	chr6	86670000	86680000		chr18	56630000	56790000	chr18	57080000	57090000		chr6	41000000	41360000	chr6	41530000	41540000
chr8	40180000	40190000	chr8	40420000	40530000									chr6	87350000	87460000	chr6	87660000	87670000		chr18	60140000	60230000	chr18	60460000	60470000		chr6	42180000	42410000	chr6	42580000	42590000
chr8	40580000	40590000	chr8	40810000	40980000									chr6	87200000	87290000	chr6	87780000	87790000		chr18	60750000	60840000	chr18	60970000	60980000		chr6	43210000	43320000	chr6	45020000	45030000
chr8	40980000	40990000	chr8	41320000	41460000									chr6	89030000	89130000	chr6	89220000	89230000		chr18	61120000	61300000	chr18	61490000	61500000		chr6	43400000	43490000	chr6	45020000	45030000
chr8	41050000	41060000	chr8	41190000	41330000									chr6	88900000	89160000	chr6	89550000	89560000		chr18	61650000	61770000	chr18	61910000	61920000		chr6	45640000	45770000	chr6	46960000	46970000
chr8	41570000	41580000	chr8	41900000	42000000									chr6	89220000	89370000	chr6	89550000	89560000		chr18	63810000	63900000	chr18	64340000	64350000		chr6	46870000	47090000	chr6	47170000	47180000
chr8	42540000	42550000	chr8	43270000	43360000									chr6	89620000	89730000	chr6	89880000	89890000		chr18	64570000	64720000	chr18	65270000	65280000		chr6	47850000	48010000	chr6	48400000	48410000
chr8	44190000	44200000	chr8	44400000	44560000									chr6	90660000	90750000	chr6	91280000	91290000		chr18	65990000	66350000	chr18	66520000	66530000		chr6	47850000	47940000	chr6	48840000	48850000
chr8	44190000	44200000	chr8	44830000	45000000									chr6	91040000	91240000	chr6	91410000	91420000		chr18	69490000	69580000	chr18	69780000	69790000		chr6	49520000	49610000	chr6	50080000	50090000
chr8	45450000	45460000	chr8	45690000	46000000									chr6	91480000	91610000	chr6	91730000	91740000		chr18	69070000	69180000	chr18	70420000	70430000		chr6	49900000	50390000	chr6	50540000	50550000
chr8	47020000	47030000	chr8	47140000	47450000									chr6	91670000	91920000	chr6	92060000	92070000		chr18	75110000	75280000	chr18	75590000	75600000		chr6	50660000	50830000	chr6	50920000	50930000
chr8	47740000	47750000	chr8	47920000	48010000									chr6	92180000	92320000	chr6	92730000	92740000		chr18	75670000	75850000	chr18	76140000	76150000		chr6	50680000	50970000	chr6	51160000	51170000
chr8	51810000	51820000	chr8	52460000	52600000									chr6	94070000	94240000	chr6	94400000	94410000		chr18	77220000	77410000	chr18	77590000	77600000		chr6	51140000	51410000	chr6	51570000	51580000
chr8	51860000	51870000	chr8	53010000	53130000									chr6	95240000	95500000	chr6	95660000	95670000		chr18	78870000	78960000	chr18	79760000	79770000		chr6	51420000	51640000	chr6	51840000	51850000
chr8	57430000	57440000	chr8	57520000	57710000									chr6	95240000	95340000	chr6	96840000	96850000		chr18	79080000	79180000	chr18	79760000	79770000		chr6	53120000	53320000	chr6	53720000	53730000
chr8	57940000	57950000	chr8	58790000	58880000									chr6	95730000	95850000	chr6	96840000	96850000		chr18	79400000	79490000	chr18	79760000	79770000		chr6	53700000	54060000	chr6	54220000	54230000
chr8	58560000	58570000	chr8	59600000	59690000									chr6	95170000	95270000	chr6	97010000	97020000		chr18	78980000	79100000	chr18	80080000	80090000		chr6	54920000	55070000	chr6	55160000	55170000
chr8	61910000	61920000	chr8	62450000	62540000									chr6	95390000	95680000	chr6	97010000	97020000		chr18	78240000	78330000	chr18	80150000	80160000		chr6	55280000	55810000	chr6	55940000	55950000
chr8	66700000	66710000	chr8	66960000	67050000									chr6	96060000	96220000	chr6	97010000	97020000		chr18	80700000	81140000	chr18	81910000	81920000		chr6	56790000	57000000	chr6	57390000	57400000
chr8	67980000	67990000	chr8	68240000	68410000									chr6	96560000	96750000	chr6	97010000	97020000		chr18	81980000	82150000	chr18	82570000	82580000		chr6	57100000	57290000	chr6	57390000	57400000
chr8	69900000	69910000	chr8	70030000	70260000									chr6	97100000	97320000	chr6	97410000	97420000		chr18	85350000	85480000	chr18	85730000	85740000		chr6	56780000	56990000	chr6	57550000	57560000
chr8	70890000	70900000	chr8	71360000	71710000									chr6	97150000	97420000	chr6	97520000	97530000		chr18	85250000	85340000	chr18	85850000	85860000		chr6	56750000	56860000	chr6	57690000	57700000
chr8	71080000	71090000	chr8	71300000	71390000									chr6	97130000	97570000	chr6	97740000	97750000		chr18	87440000	87580000	chr18	87870000	87880000		chr6	57970000	58060000	chr6	58450000	58460000
chr8	72260000	72270000	chr8	72360000	72540000									chr6	99810000	100340000	chr6	100520000	100530000		chr18	87640000	87770000	chr18	87870000	87880000		chr6	59670000	59780000	chr6	59990000	60000000
chr8	72590000	72600000	chr8	72690000	72850000									chr6	100480000	100670000	chr6	100870000	100880000		chr18	87640000	87760000	chr18	87990000	88000000		chr6	59670000	59770000	chr6	60270000	60280000
chr8	73350000	73360000	chr8	74910000	75030000									chr6	101170000	101370000	chr6	101530000	101540000		chr18	89120000	89210000	chr18	89920000	89930000		chr6	61580000	61680000	chr6	63080000	63090000
chr8	73460000	73470000	chr8	73900000	73990000									chr6	101900000	101990000	chr6	103200000	103210000		chr18	88850000	88940000	chr18	90040000	90050000		chr6	63890000	63990000	chr6	64600000	64610000
chr8	75470000	75480000	chr8	76870000	76960000									chr6	104000000	104150000	chr6	105080000	105090000		chr19	5110000	5120000	chr19	5360000	5480000		chr6	65600000	65780000	chr6	66460000	66470000
chr8	77420000	77430000	chr8	77610000	77780000									chr6	106850000	106940000	chr6	107710000	107720000		chr19	8470000	8480000	chr19	8560000	8800000		chr6	65520000	65670000	chr6	66680000	66690000
chr8	78060000	78070000	chr8	78400000	78690000									chr6	106950000	107040000	chr6	108050000	108060000		chr19	11800000	11810000	chr19	11920000	12020000		chr6	67720000	67850000	chr6	68100000	68110000
chr8	79730000	79740000	chr8	80100000	80190000									chr6	108380000	108480000	chr6	108710000	108720000		chr19	12010000	12020000	chr19	12440000	12530000		chr6	68500000	68610000	chr6	68670000	68680000
chr8	79730000	79740000	chr8	80400000	80510000									chr6	112010000	112260000	chr6	112370000	112380000		chr19	12310000	12320000	chr19	12370000	12510000		chr6	69850000	69940000	chr6	70060000	70070000
chr8	79940000	79950000	chr8	80390000	80510000									chr6	112660000	112770000	chr6	112990000	113000000		chr19	13170000	13180000	chr19	13750000	13900000		chr6	70870000	70970000	chr6	71120000	71130000
chr8	82860000	82870000	chr8	83330000	83430000									chr6	113710000	113850000	chr6	114050000	114060000		chr19	17020000	17030000	chr19	18550000	18640000		chr6	71160000	71660000	chr6	71790000	71800000
chr8	83780000	83790000	chr8	83900000	83990000									chr6	113970000	114130000	chr6	114340000	114350000		chr19	17310000	17320000	chr19	18000000	18090000		chr6	77590000	77740000	chr6	78500000	78510000
chr8	84030000	84040000	chr8	84190000	84280000									chr6	114860000	115390000	chr6	115530000	115540000		chr19	18180000	18190000	chr19	18640000	18730000		chr6	78800000	78890000	chr6	80020000	80030000
chr8	84360000	84370000	chr8	84490000	84670000									chr6	115220000	115310000	chr6	115740000	115750000		chr19	20360000	20370000	chr19	20720000	20890000		chr6	78770000	78900000	chr6	81350000	81360000
chr8	85300000	85310000	chr8	85460000	85560000									chr6	116610000	116810000	chr6	117820000	117830000		chr19	24950000	24960000	chr19	25450000	25540000		chr6	81530000	81840000	chr6	81890000	81900000
chr8	85690000	85700000	chr8	86140000	86680000									chr6	117080000	117260000	chr6	117820000	117830000		chr19	31970000	31980000	chr19	32420000	32520000		chr6	82030000	82160000	chr6	82700000	82710000
chr8	88940000	88950000	chr8	89060000	89350000									chr6	118530000	118690000	chr6	119100000	119110000		chr19	39210000	39220000	chr19	39430000	39590000		chr6	82360000	82500000	chr6	82700000	82710000
chr8	90810000	90820000	chr8	90950000	91230000									chr6	119080000	119240000	chr6	119340000	119350000		chr19	39290000	39300000	chr19	39440000	39540000		chr6	82990000	83110000	chr6	83270000	83280000
chr8	91520000	91530000	chr8	91980000	92090000									chr6	119080000	119280000	chr6	119430000	119440000		chr19	39370000	39380000	chr19	39480000	39570000		chr6	84110000	84370000	chr6	84550000	84560000
chr8	91790000	91800000	chr8	92280000	92460000									chr6	121100000	121390000	chr6	121530000	121540000		chr19	40610000	40620000	chr19	40810000	40910000		chr6	84060000	84660000	chr6	84910000	84920000
chr8	92810000	92820000	chr8	92950000	93130000									chr6	123700000	124010000	chr6	124070000	124080000		chr19	41080000	41090000	chr19	41210000	41300000		chr6	84320000	84620000	chr6	85110000	85120000
chr8	94330000	94340000	chr8	94470000	94670000									chr6	123710000	123830000	chr6	124170000	124180000		chr19	42000000	42010000	chr19	42880000	42980000		chr6	84850000	85030000	chr6	85110000	85120000
chr8	95460000	95470000	chr8	95710000	95830000									chr6	125740000	125890000	chr6	126160000	126170000		chr19	47350000	47360000	chr19	47590000	47700000		chr6	85100000	85260000	chr6	85390000	85400000
chr8	95600000	95610000	chr8	95850000	95940000									chr6	126070000	126200000	chr6	126370000	126380000		chr19	51510000	51520000	chr19	52570000	52680000		chr6	86380000	86570000	chr6	86660000	86670000
chr8	101640000	101650000	chr8	102280000	102390000									chr6	125550000	125650000	chr6	126470000	126480000		chr19	57400000	57410000	chr19	58460000	58560000		chr6	86740000	86830000	chr6	86920000	86930000
chr8	103160000	103170000	chr8	103870000	103960000									chr6	126450000	126580000	chr6	126690000	126700000		chr19	59240000	59250000	chr19	59730000	59830000		chr6	87310000	87440000	chr6	87660000	87670000
chr8	104640000	104650000	chr8	105060000	105250000									chr6	127510000	127610000	chr6	127920000	127930000		chr19	7300000	7650000	chr19	7760000	7770000		chr6	88910000	89380000	chr6	89550000	89560000
chr8	104800000	104810000	chr8	104900000	104990000									chr6	128100000	128200000	chr6	128300000	128310000		chr19	9860000	10070000	chr19	10180000	10190000		chr6	89620000	89730000	chr6	89880000	89890000
chr8	105710000	105720000	chr8	105840000	106110000									chr6	128810000	128900000	chr6	128970000	128980000		chr19	12840000	13040000	chr19	13300000	13310000		chr6	91080000	91310000	chr6	91410000	91420000
chr8	106430000	106440000	chr8	106500000	106740000									chr6	128750000	128900000	chr6	129240000	129250000		chr19	13360000	13490000	chr19	13570000	13580000		chr6	91470000	91620000	chr6	91740000	91750000
chr8	107110000	107120000	chr8	107250000	107500000									chr6	131600000	131690000	chr6	131880000	131890000		chr19	13670000	13890000	chr19	13960000	13970000		chr6	91700000	91930000	chr6	92060000	92070000
chr8	107800000	107810000	chr8	109060000	109150000									chr6	132400000	132500000	chr6	132580000	132590000		chr19	14400000	14490000	chr19	15630000	15640000		chr6	92400000	92530000	chr6	92660000	92670000
chr8	108120000	108130000	chr8	109420000	109510000									chr6	132710000	132800000	chr6	132980000	132990000		chr19	16690000	16780000	chr19	17630000	17640000		chr6	92220000	92380000	chr6	92730000	92740000
chr8	108490000	108500000	chr8	109020000	109110000									chr6	132680000	132790000	chr6	133770000	133780000		chr19	24060000	24690000	chr19	24870000	24880000		chr6	92840000	92940000	chr6	93440000	93450000
chr8	108570000	108580000	chr8	108810000	109020000									chr6	133300000	133400000	chr6	133770000	133780000		chr19	24940000	25030000	chr19	25620000	25630000		chr6	92910000	93000000	chr6	94030000	94040000
chr8	110160000	110170000	chr8	110440000	110530000									chr6	133620000	133710000	chr6	133770000	133780000		chr19	26650000	26860000	chr19	27380000	27390000		chr6	94090000	94290000	chr6	94390000	94400000
chr8	112060000	112070000	chr8	112210000	112540000									chr6	133580000	133720000	chr6	133870000	133880000		chr19	27850000	27940000	chr19	28570000	28580000		chr6	95540000	95710000	chr6	96850000	96860000
chr8	112060000	112070000	chr8	112880000	113020000									chr6	133940000	134030000	chr6	134240000	134250000		chr19	28330000	28420000	chr19	28700000	28710000		chr6	96110000	96220000	chr6	96850000	96860000
chr8	114450000	114460000	chr8	114810000	114910000									chr6	133830000	134180000	chr6	134380000	134390000		chr19	29040000	29140000	chr19	29250000	29260000		chr6	95060000	95290000	chr6	97000000	97010000
chr8	120680000	120690000	chr8	120780000	120910000									chr6	134970000	135280000	chr6	135380000	135390000		chr19	29090000	29180000	chr19	29490000	29500000		chr6	95490000	95830000	chr6	97000000	97010000
chr8	122500000	122510000	chr8	122590000	122780000									chr6	135370000	135500000	chr6	135830000	135840000		chr19	29280000	29380000	chr19	29490000	29500000		chr6	96070000	96400000	chr6	97000000	97010000
chr8	123700000	123710000	chr8	124160000	124320000									chr6	136070000	136170000	chr6	136350000	136360000		chr19	30210000	30370000	chr19	30550000	30560000		chr6	96460000	96780000	chr6	97000000	97010000
chr8	124930000	124940000	chr8	125400000	125500000									chr6	138290000	138510000	chr6	139240000	139250000		chr19	30890000	31000000	chr19	31760000	31770000		chr6	97120000	97330000	chr6	97410000	97420000
chr8	125180000	125190000	chr8	125430000	125700000									chr6	138220000	138320000	chr6	139400000	139410000		chr19	32720000	32820000	chr19	33220000	33230000		chr6	97130000	97370000	chr6	97520000	97530000
chr8	125180000	125190000	chr8	125840000	125930000									chr6	140710000	140850000	chr6	141440000	141450000		chr19	37550000	37730000	chr19	37880000	37890000		chr6	98880000	99010000	chr6	99590000	99600000
chr8	125570000	125580000	chr8	125820000	125930000									chr6	142110000	142200000	chr6	142440000	142450000		chr19	37330000	37420000	chr19	38020000	38030000		chr6	99710000	100030000	chr6	100520000	100530000
chr8	125950000	125960000	chr8	126110000	126540000									chr6	142310000	142400000	chr6	142510000	142520000		chr19	38980000	39120000	chr19	39290000	39300000		chr6	100150000	100290000	chr6	100520000	100530000
chr8	126490000	126500000	chr8	126860000	126990000									chr6	144350000	144460000	chr6	144810000	144820000		chr19	39490000	39580000	chr19	39950000	39960000		chr6	104550000	104660000	chr6	105320000	105330000
chr8	126990000	127000000	chr8	127140000	127710000									chr6	146750000	146890000	chr6	146990000	147000000		chr19	42280000	42440000	chr19	42610000	42620000		chr6	103990000	104120000	chr6	106640000	106650000
chr8	128630000	128640000	chr8	128830000	128930000									chr6	146900000	147010000	chr6	147950000	147960000		chr19	42140000	42230000	chr19	42950000	42960000		chr6	112080000	112210000	chr6	112370000	112380000
chr8	3220000	3420000	chr8	3670000	3680000									chr6	146930000	147120000	chr6	148130000	148140000		chr19	45190000	45300000	chr19	45540000	45550000		chr6	112640000	112750000	chr6	112990000	113000000
chr8	3660000	3770000	chr8	4110000	4120000									chr6	148380000	148490000	chr6	148680000	148690000		chr19	45460000	45550000	chr19	45700000	45710000		chr6	112800000	112910000	chr6	113180000	113190000
chr8	3840000	4050000	chr8	4110000	4120000									chr6	148190000	148290000	chr6	148910000	148920000		chr19	46700000	46790000	chr19	46990000	47000000		chr6	113990000	114090000	chr6	114340000	114350000
chr8	8410000	8770000	chr8	8990000	9000000									chr6	148750000	148850000	chr6	149000000	149010000		chr19	53970000	54070000	chr19	55200000	55210000		chr6	114930000	115040000	chr6	115530000	115540000
chr8	8580000	8790000	chr8	9170000	9180000									chr6	148190000	148290000	chr6	149110000	149120000		chr19	54730000	54830000	chr19	55200000	55210000		chr6	115100000	115420000	chr6	115530000	115540000
chr8	9970000	10070000	chr8	10400000	10410000									chr6	148660000	148750000	chr6	149110000	149120000		chr19	55450000	55610000	chr19	56250000	56260000		chr6	116560000	116650000	chr6	117270000	117280000
chr8	10380000	10670000	chr8	11180000	11190000									chr6	148860000	148980000	chr6	149110000	149120000		chr19	55740000	55950000	chr19	56250000	56260000		chr6	116700000	116800000	chr6	117690000	117700000
chr8	11400000	11610000	chr8	11700000	11710000									chr7	3220000	3230000	chr7	3570000	3710000		chr19	57960000	58100000	chr19	58460000	58470000		chr6	116580000	116830000	chr6	117820000	117830000
chr8	12850000	13080000	chr8	13240000	13250000									chr7	3470000	3480000	chr7	3900000	4050000		chr19	57830000	57920000	chr19	58730000	58740000		chr6	116920000	117230000	chr6	117820000	117830000
chr8	14230000	14330000	chr8	14840000	14850000									chr7	3590000	3600000	chr7	3910000	4130000		chr19	59190000	59920000	chr19	60140000	60150000		chr6	117420000	117560000	chr6	117820000	117830000
chr8	14230000	14340000	chr8	15050000	15060000									chr7	3670000	3680000	chr7	3900000	4090000		chr19	59990000	60080000	chr19	60700000	60710000		chr6	118490000	118770000	chr6	119090000	119100000
chr8	14650000	14800000	chr8	15050000	15060000									chr7	4220000	4230000	chr7	4300000	4560000		chrX	7310000	7320000	chrX	7700000	7790000		chr6	119080000	119240000	chr6	119340000	119350000
chr8	17470000	17560000	chr8	18560000	18570000									chr7	4550000	4560000	chr7	4630000	5020000		chrX	7430000	7440000	chrX	7700000	7790000		chr6	118590000	118690000	chr6	119430000	119440000
chr8	17900000	18010000	chr8	18560000	18570000									chr7	4680000	4690000	chr7	4990000	5080000		chrX	9440000	9450000	chrX	9710000	9820000		chr6	119200000	119300000	chr6	119430000	119440000
chr8	18310000	18420000	chr8	18560000	18570000									chr7	5320000	5330000	chr7	6120000	6250000		chrX	10400000	10410000	chrX	11030000	11120000		chr6	119420000	119540000	chr6	119900000	119910000
chr8	23150000	23240000	chr8	23670000	23680000									chr7	5710000	5720000	chr7	6140000	6240000		chrX	11670000	11680000	chrX	11970000	12060000		chr6	120880000	120970000	chr6	121110000	121120000
chr8	23570000	23660000	chr8	24370000	24380000									chr7	12480000	12490000	chr7	12760000	13060000		chrX	16950000	16960000	chrX	17370000	17470000		chr6	121190000	121330000	chr6	121520000	121530000
chr8	23850000	23940000	chr8	24520000	24530000									chr7	12570000	12580000	chr7	12810000	12900000		chrX	17590000	17600000	chrX	17670000	17780000		chr6	123840000	124010000	chr6	124070000	124080000
chr8	24020000	24420000	chr8	24520000	24530000									chr7	12650000	12660000	chr7	12760000	12960000		chrX	20070000	20080000	chrX	20460000	20550000		chr6	125240000	125340000	chr6	125500000	125510000
chr8	24670000	24760000	chr8	24830000	24840000									chr7	13070000	13080000	chr7	13270000	13380000		chrX	22840000	22850000	chrX	22960000	23060000		chr6	125570000	125870000	chr6	126170000	126180000
chr8	24800000	24960000	chr8	25140000	25150000									chr7	14140000	14150000	chr7	14410000	14530000		chrX	23210000	23220000	chrX	23460000	23550000		chr6	126060000	126200000	chr6	126370000	126380000
chr8	25280000	25390000	chr8	25570000	25580000									chr7	14350000	14360000	chr7	14510000	14600000		chrX	36630000	36640000	chrX	36790000	36930000		chr6	125410000	125640000	chr6	126470000	126480000
chr8	26420000	26580000	chr8	27290000	27300000									chr7	16620000	16630000	chr7	16730000	16960000		chrX	37840000	37850000	chrX	37980000	38100000		chr6	126130000	126240000	chr6	126470000	126480000
chr8	26640000	27200000	chr8	27290000	27300000									chr7	17080000	17090000	chr7	17910000	18110000		chrX	47990000	48000000	chrX	48340000	48440000		chr6	126460000	126580000	chr6	126690000	126700000
chr8	27360000	27450000	chr8	28270000	28280000									chr7	17080000	17090000	chr7	18790000	18880000		chrX	56420000	56430000	chrX	56780000	56870000		chr6	128730000	128900000	chr6	129230000	129240000
chr8	28710000	28800000	chr8	29210000	29220000									chr7	17160000	17170000	chr7	17700000	17800000		chrX	57500000	57510000	chrX	58050000	58140000		chr6	131600000	131690000	chr6	131740000	131750000
chr8	29000000	29110000	chr8	29290000	29300000									chr7	17160000	17170000	chr7	17860000	18280000		chrX	71660000	71670000	chrX	71910000	72000000		chr6	131600000	131700000	chr6	131880000	131890000
chr8	27670000	27760000	chr8	29450000	29460000									chr7	17160000	17170000	chr7	18770000	18880000		chrX	73020000	73030000	chrX	73410000	73640000		chr6	133100000	133210000	chr6	133770000	133780000
chr8	31960000	32130000	chr8	32890000	32900000									chr7	17630000	17640000	chr7	17700000	17800000		chrX	76860000	76870000	chrX	77030000	77120000		chr6	133570000	133720000	chr6	133860000	133870000
chr8	32220000	32330000	chr8	32890000	32900000									chr7	17630000	17640000	chr7	17870000	18040000		chrX	83010000	83020000	chrX	83170000	83260000		chr6	133900000	134200000	chr6	134380000	134390000
chr8	33550000	34000000	chr8	34080000	34090000									chr7	17770000	17780000	chr7	17870000	18030000		chrX	87500000	87510000	chrX	88080000	88180000		chr6	135860000	135990000	chr6	136350000	136360000
chr8	34040000	34570000	chr8	34810000	34820000									chr7	18710000	18720000	chr7	18780000	18900000		chrX	94810000	94820000	chrX	95000000	95090000		chr6	136440000	136620000	chr6	136740000	136750000
chr8	34840000	34940000	chr8	35150000	35160000									chr7	19400000	19410000	chr7	19630000	19870000		chrX	98040000	98050000	chrX	98110000	98200000		chr6	137360000	137450000	chr6	137720000	137730000
chr8	34810000	35010000	chr8	35450000	35460000									chr7	19500000	19510000	chr7	19590000	19680000		chrX	99860000	99870000	chrX	100170000	100270000		chr6	138430000	138520000	chr6	139240000	139250000
chr8	35070000	35220000	chr8	35450000	35460000									chr7	25130000	25140000	chr7	25320000	25440000		chrX	102220000	102230000	chrX	102420000	102670000		chr6	138530000	138640000	chr6	139410000	139420000
chr8	35390000	35520000	chr8	35840000	35850000									chr7	25430000	25440000	chr7	25550000	25660000		chrX	103030000	103040000	chrX	103130000	103410000		chr6	139510000	139610000	chr6	139750000	139760000
chr8	36130000	36880000	chr8	37060000	37070000									chr7	25930000	25940000	chr7	26380000	26590000		chrX	106020000	106030000	chrX	106150000	106260000		chr6	140640000	140840000	chr6	141440000	141450000
chr8	39390000	39740000	chr8	40130000	40140000									chr7	25930000	25940000	chr7	26660000	26770000		chrX	114200000	114210000	chrX	114320000	114410000		chr6	141620000	141800000	chr6	142310000	142320000
chr8	42060000	42180000	chr8	43220000	43230000									chr7	26230000	26240000	chr7	26370000	26490000		chrX	121100000	121110000	chrX	121460000	121550000		chr6	142700000	142820000	chr6	142960000	142970000
chr8	43700000	43960000	chr8	44020000	44030000									chr7	28790000	28800000	chr7	28870000	29090000		chrX	129400000	129410000	chrX	129490000	129580000		chr6	144180000	144270000	chr6	144820000	144830000
chr8	44100000	44210000	chr8	44290000	44300000									chr7	29050000	29060000	chr7	29250000	29340000		chrX	152570000	152580000	chrX	152860000	152960000		chr6	144500000	144600000	chr6	144960000	144970000
chr8	45370000	45480000	chr8	45780000	45790000									chr7	29380000	29390000	chr7	29490000	29610000		chrX	165740000	165750000	chrX	166010000	166100000		chr6	145360000	145480000	chr6	145790000	145800000
chr8	45320000	45820000	chr8	45930000	45940000									chr7	34400000	34410000	chr7	34590000	34760000		chrX	166650000	166660000	chrX	166900000	166990000		chr6	147000000	147100000	chr6	147830000	147840000
chr8	46210000	46330000	chr8	46540000	46550000									chr7	34830000	34840000	chr7	35010000	35280000		chrX	166650000	166660000	chrX	167120000	167250000		chr6	146810000	147230000	chr6	147950000	147960000
chr8	46540000	46750000	chr8	46930000	46940000									chr7	35890000	35900000	chr7	36140000	36590000		chrX	20320000	20410000	chrX	20580000	20590000		chr6	148350000	148530000	chr6	148910000	148920000
chr8	46590000	47240000	chr8	47370000	47380000									chr7	35890000	35900000	chr7	36780000	36970000		chrX	67040000	67130000	chrX	67590000	67600000		chr6	148780000	148870000	chr6	148990000	149000000
chr8	47720000	47840000	chr8	48010000	48020000									chr7	35890000	35900000	chr7	37250000	37350000		chrX	71870000	71970000	chrX	72410000	72420000		chr6	148830000	149010000	chr6	149110000	149120000
chr8	49570000	49660000	chr8	50130000	50140000									chr7	37370000	37380000	chr7	37680000	38220000		chrX	71900000	72110000	chrX	72610000	72620000		chr7	3210000	3220000	chr7	3620000	3710000
chr8	51830000	51920000	chr8	52600000	52610000									chr7	43670000	43680000	chr7	43820000	43930000		chrX	76740000	76840000	chrX	76930000	76940000		chr7	3670000	3680000	chr7	4000000	4130000
chr8	53770000	53900000	chr8	54480000	54490000									chr7	44260000	44270000	chr7	44360000	44570000		chrX	89710000	89800000	chrX	90150000	90160000		chr7	4220000	4230000	chr7	4290000	4420000
chr8	55640000	55770000	chr8	56480000	56490000									chr7	45750000	45760000	chr7	45860000	46010000		chrX	102150000	102330000	chrX	102470000	102480000		chr7	5310000	5320000	chr7	6400000	6490000
chr8	55850000	56120000	chr8	56480000	56490000									chr7	46090000	46100000	chr7	46190000	46640000		chrX	134390000	134480000	chrX	135100000	135110000		chr7	5630000	5640000	chr7	6060000	6150000
chr8	57310000	57660000	chr8	57790000	57800000									chr7	46270000	46280000	chr7	46540000	46670000		chrX	135770000	135860000	chrX	136310000	136320000		chr7	5910000	5920000	chr7	6060000	6190000
chr8	59190000	59350000	chr8	60460000	60470000									chr7	46390000	46400000	chr7	46520000	46730000		chrX	137400000	137490000	chrX	137850000	137860000		chr7	10180000	10190000	chr7	10250000	10470000
chr8	60460000	60580000	chr8	60860000	60870000									chr7	47210000	47220000	chr7	47980000	48080000		chrX	140430000	140540000	chrX	140840000	140850000		chr7	13200000	13210000	chr7	13320000	13480000
chr8	60940000	61110000	chr8	61500000	61510000									chr7	47290000	47300000	chr7	48000000	48100000		chrX	150990000	151090000	chrX	151800000	151810000		chr7	14350000	14360000	chr7	14430000	14570000
chr8	61470000	61750000	chr8	61870000	61880000									chr7	47340000	47350000	chr7	47930000	48020000		chrX	151830000	151950000	chrX	152250000	152260000		chr7	16290000	16300000	chr7	16430000	16520000
chr8	63010000	63300000	chr8	63870000	63880000									chr7	47530000	47540000	chr7	47690000	47800000		chrX	158620000	158800000	chrX	158930000	158940000		chr7	16630000	16640000	chr7	16810000	16960000
chr8	63370000	63470000	chr8	63870000	63880000									chr7	48750000	48760000	chr7	49080000	49270000		chrX	160680000	160770000	chrX	161030000	161040000		chr7	17080000	17090000	chr7	17700000	17800000
chr8	63550000	63640000	chr8	63870000	63880000									chr7	49460000	49470000	chr7	49600000	49780000		chrX	162870000	163000000	chrX	163390000	163400000		chr7	17080000	17090000	chr7	17920000	18090000
chr8	63920000	64230000	chr8	64540000	64550000									chr7	49950000	49960000	chr7	50560000	50670000		chrX	166440000	166550000	chrX	167030000	167040000		chr7	17150000	17160000	chr7	17700000	17800000
chr8	64580000	64790000	chr8	64930000	64940000									chr7	49950000	49960000	chr7	50730000	50870000		chrX	166360000	166730000	chrX	167230000	167240000		chr7	17150000	17160000	chr7	17860000	18280000
chr8	65150000	65310000	chr8	66440000	66450000									chr7	51620000	51630000	chr7	51810000	52020000									chr7	17630000	17640000	chr7	17860000	18190000
chr8	66540000	66730000	chr8	66910000	66920000									chr7	54890000	54900000	chr7	54980000	55120000									chr7	17630000	17640000	chr7	18780000	18900000
chr8	66960000	67060000	chr8	67170000	67180000									chr7	56940000	56950000	chr7	57320000	57540000									chr7	18520000	18530000	chr7	18780000	18880000
chr8	67140000	67340000	chr8	67400000	67410000									chr7	58570000	58580000	chr7	58970000	59060000									chr7	19400000	19410000	chr7	19690000	19910000
chr8	67910000	68050000	chr8	68230000	68240000									chr7	61430000	61440000	chr7	61650000	61970000									chr7	23380000	23390000	chr7	24170000	24260000
chr8	68360000	68450000	chr8	68690000	68700000									chr7	62920000	62930000	chr7	63180000	63370000									chr7	26230000	26240000	chr7	26370000	26600000
chr8	68760000	68880000	chr8	69200000	69210000									chr7	63750000	63760000	chr7	63900000	64350000									chr7	28780000	28790000	chr7	28870000	28970000
chr8	69000000	69120000	chr8	69200000	69210000									chr7	63850000	63860000	chr7	64110000	64200000									chr7	30640000	30650000	chr7	31060000	31150000
chr8	73620000	73790000	chr8	74080000	74090000									chr7	64420000	64430000	chr7	64510000	64810000									chr7	34410000	34420000	chr7	34620000	34820000
chr8	73880000	73970000	chr8	74080000	74090000									chr7	65320000	65330000	chr7	65500000	65660000									chr7	34410000	34420000	chr7	35010000	35110000
chr8	75040000	75190000	chr8	76900000	76910000									chr7	66100000	66110000	chr7	66230000	66430000									chr7	35280000	35290000	chr7	35400000	35540000
chr8	77500000	77670000	chr8	78000000	78010000									chr7	66430000	66440000	chr7	66600000	66710000									chr7	35900000	35910000	chr7	36110000	36200000
chr8	78020000	78270000	chr8	78460000	78470000									chr7	67790000	67800000	chr7	67930000	68400000									chr7	35900000	35910000	chr7	36340000	36840000
chr8	78190000	78360000	chr8	78740000	78750000									chr7	68370000	68380000	chr7	68460000	68890000									chr7	35900000	35910000	chr7	37230000	37390000
chr8	79150000	79250000	chr8	79580000	79590000									chr7	69490000	69500000	chr7	69880000	70000000									chr7	37370000	37380000	chr7	37740000	38210000
chr8	79640000	79780000	chr8	80470000	80480000									chr7	70360000	70370000	chr7	70590000	70780000									chr7	39710000	39720000	chr7	39940000	40030000
chr8	80660000	80860000	chr8	80990000	81000000									chr7	70360000	70370000	chr7	71360000	71500000									chr7	39710000	39720000	chr7	40240000	40430000
chr8	82720000	82920000	chr8	83080000	83090000									chr7	72400000	72410000	chr7	72760000	73540000									chr7	43680000	43690000	chr7	43850000	43940000
chr8	84960000	85090000	chr8	85400000	85410000									chr7	73650000	73660000	chr7	73780000	74040000									chr7	44260000	44270000	chr7	44380000	44550000
chr8	85410000	85510000	chr8	85660000	85670000									chr7	74380000	74390000	chr7	74680000	74770000									chr7	46090000	46100000	chr7	46190000	46290000
chr8	85410000	85730000	chr8	86580000	86590000									chr7	74380000	74390000	chr7	74970000	75150000									chr7	46280000	46290000	chr7	46530000	46710000
chr8	87070000	87260000	chr8	87520000	87530000									chr7	75370000	75380000	chr7	75680000	75780000									chr7	46390000	46400000	chr7	46570000	46810000
chr8	88920000	89110000	chr8	89560000	89570000									chr7	75920000	75930000	chr7	76300000	76430000									chr7	47540000	47550000	chr7	48450000	48630000
chr8	88870000	89280000	chr8	89780000	89790000									chr7	75920000	75930000	chr7	77110000	77210000									chr7	47600000	47610000	chr7	48030000	48240000
chr8	90060000	90150000	chr8	90610000	90620000									chr7	75920000	75930000	chr7	78540000	78700000									chr7	48320000	48330000	chr7	48430000	48530000
chr8	91460000	91550000	chr8	91960000	91970000									chr7	76400000	76410000	chr7	76950000	77140000									chr7	48750000	48760000	chr7	48880000	49330000
chr8	91370000	91500000	chr8	92780000	92790000									chr7	76810000	76820000	chr7	78600000	78700000									chr7	48900000	48910000	chr7	49100000	49200000
chr8	92920000	93090000	chr8	93410000	93420000									chr7	79130000	79140000	chr7	79230000	79430000									chr7	49950000	49960000	chr7	50710000	50860000
chr8	93500000	93670000	chr8	93930000	93940000									chr7	79790000	79800000	chr7	79900000	80040000									chr7	52030000	52040000	chr7	52380000	52490000
chr8	93000000	93110000	chr8	94200000	94210000									chr7	80000000	80010000	chr7	80130000	80220000									chr7	52030000	52040000	chr7	54710000	54810000
chr8	93350000	93720000	chr8	94200000	94210000									chr7	80380000	80390000	chr7	80560000	80960000									chr7	52800000	52810000	chr7	54040000	54130000
chr8	93900000	94060000	chr8	94200000	94210000									chr7	81460000	81470000	chr7	81580000	81710000									chr7	55030000	55040000	chr7	55330000	55420000
chr8	94890000	95120000	chr8	95200000	95210000									chr7	82710000	82720000	chr7	83430000	83620000									chr7	58850000	58860000	chr7	58970000	59060000
chr8	95590000	95720000	chr8	95910000	95920000									chr7	83910000	83920000	chr7	84090000	84380000									chr7	61100000	61110000	chr7	61940000	62030000
chr8	104120000	104250000	chr8	104570000	104580000									chr7	84080000	84090000	chr7	84240000	84470000									chr7	61410000	61420000	chr7	61500000	62270000
chr8	107030000	107170000	chr8	107320000	107330000									chr7	84800000	84810000	chr7	86120000	86280000									chr7	61410000	61420000	chr7	62380000	62470000
chr8	107340000	107460000	chr8	107560000	107570000									chr7	85570000	85580000	chr7	86130000	86230000									chr7	62220000	62230000	chr7	62360000	62470000
chr8	110180000	110460000	chr8	110560000	110570000									chr7	87100000	87110000	chr7	87490000	87600000									chr7	62920000	62930000	chr7	63280000	63370000
chr8	110800000	110900000	chr8	111270000	111280000									chr7	88090000	88100000	chr7	89010000	89170000									chr7	63750000	63760000	chr7	63870000	64420000
chr8	112720000	113560000	chr8	113620000	113630000									chr7	89990000	90000000	chr7	90120000	90410000									chr7	64050000	64060000	chr7	64260000	64370000
chr8	113500000	113850000	chr8	113970000	113980000									chr7	92100000	92110000	chr7	92350000	92950000									chr7	64420000	64430000	chr7	64500000	64810000
chr8	114060000	114180000	chr8	114360000	114370000									chr7	93550000	93560000	chr7	94010000	94170000									chr7	65320000	65330000	chr7	65490000	65720000
chr8	115110000	115210000	chr8	115700000	115710000									chr7	95490000	95500000	chr7	95760000	95850000									chr7	66090000	66100000	chr7	66250000	66440000
chr8	115310000	115570000	chr8	116430000	116440000									chr7	95490000	95500000	chr7	96180000	96270000									chr7	67230000	67240000	chr7	67610000	67700000
chr8	114830000	114920000	chr8	116490000	116500000									chr7	95490000	95500000	chr7	96460000	96570000									chr7	67790000	67800000	chr7	67920000	68440000
chr8	116890000	117280000	chr8	117470000	117480000									chr7	96510000	96520000	chr7	96730000	96990000									chr7	68370000	68380000	chr7	68520000	68890000
chr8	117840000	118000000	chr8	118850000	118860000									chr7	97740000	97750000	chr7	97900000	98250000									chr7	68970000	68980000	chr7	69370000	69510000
chr8	118240000	118380000	chr8	118850000	118860000									chr7	98480000	98490000	chr7	98580000	98940000									chr7	70350000	70360000	chr7	71140000	71240000
chr8	118480000	118680000	chr8	118850000	118860000									chr7	98740000	98750000	chr7	99040000	99150000									chr7	70350000	70360000	chr7	71350000	71480000
chr8	123770000	124080000	chr8	124340000	124350000									chr7	99490000	99500000	chr7	99580000	99850000									chr7	70790000	70800000	chr7	71380000	71480000
chr8	125030000	125310000	chr8	125860000	125870000									chr7	100520000	100530000	chr7	100620000	100930000									chr7	72400000	72410000	chr7	72780000	73580000
chr8	125380000	125600000	chr8	125860000	125870000									chr7	101660000	101670000	chr7	101830000	102140000									chr7	72580000	72590000	chr7	73200000	73290000
chr8	127110000	127460000	chr8	128360000	128370000									chr7	102510000	102520000	chr7	102650000	102740000									chr7	73660000	73670000	chr7	73790000	73920000
chr8	127560000	127650000	chr8	128360000	128370000									chr7	103320000	103330000	chr7	103540000	103760000									chr7	74380000	74390000	chr7	74690000	74780000
chr8	127900000	128080000	chr8	128360000	128370000									chr7	107210000	107220000	chr7	107490000	107850000									chr7	75370000	75380000	chr7	75550000	75940000
chr8	128180000	128420000	chr8	129010000	129020000									chr7	108580000	108590000	chr7	108810000	108910000									chr7	75920000	75930000	chr7	76360000	76560000
chr8	128720000	128860000	chr8	129010000	129020000									chr7	109140000	109150000	chr7	109350000	109560000									chr7	75920000	75930000	chr7	77690000	77780000
chr9	3530000	3540000	chr9	4300000	4400000									chr7	110170000	110180000	chr7	110270000	110450000									chr7	75920000	75930000	chr7	78530000	78660000
chr9	3700000	3710000	chr9	4310000	4400000									chr7	110820000	110830000	chr7	110940000	111120000									chr7	76210000	76220000	chr7	76860000	76950000
chr9	9830000	9840000	chr9	10060000	10160000									chr7	112470000	112480000	chr7	112610000	112750000									chr7	76390000	76400000	chr7	76990000	77210000
chr9	11770000	11780000	chr9	11840000	12020000									chr7	112920000	112930000	chr7	113090000	113330000									chr7	76390000	76400000	chr7	77820000	77930000
chr9	11870000	11880000	chr9	12950000	13040000									chr7	113380000	113390000	chr7	113550000	113790000									chr7	76390000	76400000	chr7	78110000	78200000
chr9	12310000	12320000	chr9	12450000	13230000									chr7	114920000	114930000	chr7	115240000	115520000									chr7	76530000	76540000	chr7	77530000	77650000
chr9	13890000	13900000	chr9	14180000	14410000									chr7	115210000	115220000	chr7	115610000	115850000									chr7	76780000	76790000	chr7	78600000	78700000
chr9	15680000	15690000	chr9	16110000	16220000									chr7	115210000	115220000	chr7	115950000	116120000									chr7	77490000	77500000	chr7	78450000	78620000
chr9	17340000	17350000	chr9	17420000	17630000									chr7	115360000	115370000	chr7	116000000	116100000									chr7	78930000	78940000	chr7	79070000	79490000
chr9	19650000	19660000	chr9	20070000	20180000									chr7	116700000	116710000	chr7	117150000	117250000									chr7	79140000	79150000	chr7	79240000	79500000
chr9	19750000	19760000	chr9	20080000	20180000									chr7	116700000	116710000	chr7	117340000	117440000									chr7	79790000	79800000	chr7	79950000	80140000
chr9	20460000	20470000	chr9	20660000	20880000									chr7	118300000	118310000	chr7	118440000	118730000									chr7	80720000	80730000	chr7	80880000	81240000
chr9	22710000	22720000	chr9	22970000	23090000									chr7	118760000	118770000	chr7	119370000	119470000									chr7	81960000	81970000	chr7	82160000	82360000
chr9	22710000	22720000	chr9	23180000	23290000									chr7	119010000	119020000	chr7	119400000	119550000									chr7	82120000	82130000	chr7	82240000	82330000
chr9	25170000	25180000	chr9	25380000	25740000									chr7	121160000	121170000	chr7	121500000	121670000									chr7	82540000	82550000	chr7	83740000	83830000
chr9	25740000	25750000	chr9	26040000	26200000									chr7	121250000	121260000	chr7	121530000	121670000									chr7	82710000	82720000	chr7	82860000	83270000
chr9	26800000	26810000	chr9	27020000	27110000									chr7	121720000	121730000	chr7	121890000	122130000									chr7	82710000	82720000	chr7	83380000	83660000
chr9	27410000	27420000	chr9	27720000	27890000									chr7	122240000	122250000	chr7	122430000	122520000									chr7	83910000	83920000	chr7	84080000	84370000
chr9	28270000	28280000	chr9	29250000	29490000									chr7	122240000	122250000	chr7	122620000	122710000									chr7	84090000	84100000	chr7	84230000	84500000
chr9	31150000	31160000	chr9	31320000	31440000									chr7	123200000	123210000	chr7	123380000	123480000									chr7	84590000	84600000	chr7	84700000	84830000
chr9	31940000	31950000	chr9	32140000	32440000									chr7	123520000	123530000	chr7	124120000	124290000									chr7	87110000	87120000	chr7	87430000	87600000
chr9	33260000	33270000	chr9	33720000	33810000									chr7	123960000	123970000	chr7	124260000	124360000									chr7	87110000	87120000	chr7	88990000	89090000
chr9	34500000	34510000	chr9	34720000	35180000									chr7	124380000	124390000	chr7	124750000	124860000									chr7	89690000	89700000	chr7	89820000	89910000
chr9	35560000	35570000	chr9	36430000	36530000									chr7	124380000	124390000	chr7	125140000	125270000									chr7	90000000	90010000	chr7	90130000	90350000
chr9	35910000	35920000	chr9	36090000	36550000									chr7	124380000	124390000	chr7	125330000	125470000									chr7	92110000	92120000	chr7	92380000	92950000
chr9	36040000	36050000	chr9	36100000	36280000									chr7	126830000	126840000	chr7	127000000	127210000									chr7	93140000	93150000	chr7	93290000	93410000
chr9	38180000	38190000	chr9	39120000	39230000									chr7	128850000	128860000	chr7	129240000	129350000									chr7	96520000	96530000	chr7	96730000	96960000
chr9	38340000	38350000	chr9	39210000	39300000									chr7	129650000	129660000	chr7	129840000	130570000									chr7	96970000	96980000	chr7	97070000	97180000
chr9	39510000	39520000	chr9	40260000	40370000									chr7	130770000	130780000	chr7	130980000	131110000									chr7	97750000	97760000	chr7	97940000	98190000
chr9	40840000	40850000	chr9	40960000	41140000									chr7	131180000	131190000	chr7	131350000	131440000									chr7	98740000	98750000	chr7	98980000	99120000
chr9	42000000	42010000	chr9	42210000	42350000									chr7	132230000	132240000	chr7	132390000	132700000									chr7	99490000	99500000	chr7	99590000	99890000
chr9	42320000	42330000	chr9	42700000	42790000									chr7	132650000	132660000	chr7	132780000	133170000									chr7	100520000	100530000	chr7	100640000	100920000
chr9	43330000	43340000	chr9	43750000	44000000									chr7	133030000	133040000	chr7	133230000	133340000									chr7	101660000	101670000	chr7	101820000	102030000
chr9	45430000	45440000	chr9	45730000	45930000									chr7	133850000	133860000	chr7	134180000	134440000									chr7	102260000	102270000	chr7	102400000	102500000
chr9	46720000	46730000	chr9	47270000	47560000									chr7	135830000	135840000	chr7	137010000	137220000									chr7	102510000	102520000	chr7	102840000	103000000
chr9	47120000	47130000	chr9	47900000	48000000									chr7	136490000	136500000	chr7	136990000	137100000									chr7	103330000	103340000	chr7	103540000	103650000
chr9	48260000	48270000	chr9	48420000	48630000									chr7	136490000	136500000	chr7	137250000	137370000									chr7	103330000	103340000	chr7	103730000	103880000
chr9	48640000	48650000	chr9	48820000	49250000									chr7	137470000	137480000	chr7	138010000	138110000									chr7	103470000	103480000	chr7	103550000	103640000
chr9	49490000	49500000	chr9	50410000	50570000									chr7	137470000	137480000	chr7	138780000	139020000									chr7	104200000	104210000	chr7	104350000	104480000
chr9	51160000	51170000	chr9	51280000	51450000									chr7	137600000	137610000	chr7	137930000	138210000									chr7	104440000	104450000	chr7	104560000	104650000
chr9	53250000	53260000	chr9	53370000	53700000									chr7	137600000	137610000	chr7	138340000	138440000									chr7	105400000	105410000	chr7	105540000	105810000
chr9	53740000	53750000	chr9	53890000	54090000									chr7	138990000	139000000	chr7	139080000	139500000									chr7	107210000	107220000	chr7	107490000	107810000
chr9	54730000	54740000	chr9	54830000	55010000									chr7	140070000	140080000	chr7	140210000	140500000									chr7	107650000	107660000	chr7	107750000	107870000
chr9	55570000	55580000	chr9	55930000	56040000									chr7	141690000	141700000	chr7	141770000	142030000									chr7	108480000	108490000	chr7	108560000	108660000
chr9	56190000	56200000	chr9	56480000	56780000									chr7	141690000	141700000	chr7	142130000	142280000									chr7	108480000	108490000	chr7	108790000	108890000
chr9	57260000	57270000	chr9	57440000	57560000									chr7	141750000	141760000	chr7	141900000	142290000									chr7	110280000	110290000	chr7	110560000	110670000
chr9	60240000	60250000	chr9	60470000	60890000									chr7	142330000	142340000	chr7	142430000	142770000									chr7	112390000	112400000	chr7	112570000	112670000
chr9	61020000	61030000	chr9	61290000	61950000									chr7	144220000	144230000	chr7	144390000	144510000									chr7	112910000	112920000	chr7	113090000	113400000
chr9	64340000	64350000	chr9	64600000	64970000									chr7	144930000	144940000	chr7	145100000	145340000									chr7	114570000	114580000	chr7	114710000	114850000
chr9	64780000	64790000	chr9	64910000	65000000									chr7	3190000	3420000	chr7	3600000	3610000									chr7	114920000	114930000	chr7	115170000	115480000
chr9	68010000	68020000	chr9	68310000	68430000									chr7	3620000	3720000	chr7	4130000	4140000									chr7	114920000	114930000	chr7	115840000	115950000
chr9	68010000	68020000	chr9	68620000	68830000									chr7	6320000	6430000	chr7	6690000	6700000									chr7	115210000	115220000	chr7	115440000	115530000
chr9	68250000	68260000	chr9	68680000	68770000									chr7	6790000	6990000	chr7	7110000	7120000									chr7	115210000	115220000	chr7	115610000	115710000
chr9	68660000	68670000	chr9	69420000	69520000									chr7	10240000	10640000	chr7	10730000	10740000									chr7	115210000	115220000	chr7	115780000	115900000
chr9	70660000	70670000	chr9	70900000	71000000									chr7	13260000	13350000	chr7	13570000	13580000									chr7	115210000	115220000	chr7	115980000	116150000
chr9	71210000	71220000	chr9	71430000	71560000									chr7	16410000	16500000	chr7	16620000	16630000									chr7	115360000	115370000	chr7	115920000	116030000
chr9	71640000	71650000	chr9	71760000	71860000									chr7	17700000	17790000	chr7	17870000	17880000									chr7	116700000	116710000	chr7	117060000	117640000
chr9	71830000	71840000	chr9	72340000	72450000									chr7	17700000	17800000	chr7	18160000	18170000									chr7	116700000	116710000	chr7	118010000	118140000
chr9	72760000	72770000	chr9	72890000	73040000									chr7	17860000	18100000	chr7	18160000	18170000									chr7	118310000	118320000	chr7	118420000	118650000
chr9	73160000	73170000	chr9	73490000	73580000									chr7	17890000	18090000	chr7	18250000	18260000									chr7	120830000	120840000	chr7	120920000	121110000
chr9	73560000	73570000	chr9	73880000	74080000									chr7	17940000	18280000	chr7	18380000	18390000									chr7	121160000	121170000	chr7	121520000	121610000
chr9	77410000	77420000	chr9	77580000	77750000									chr7	17960000	18050000	chr7	18560000	18570000									chr7	121260000	121270000	chr7	121470000	121670000
chr9	77800000	77810000	chr9	77950000	78220000									chr7	17870000	18040000	chr7	18610000	18620000									chr7	121730000	121740000	chr7	121910000	122100000
chr9	78780000	78790000	chr9	78920000	79320000									chr7	24530000	24850000	chr7	24960000	24970000									chr7	122250000	122260000	chr7	122410000	122570000
chr9	78780000	78790000	chr9	79660000	79780000									chr7	25110000	25200000	chr7	25590000	25600000									chr7	123020000	123030000	chr7	123150000	123250000
chr9	79800000	79810000	chr9	79960000	80380000									chr7	25260000	25460000	chr7	25590000	25600000									chr7	123020000	123030000	chr7	123340000	123450000
chr9	80370000	80380000	chr9	80470000	80870000									chr7	25770000	25960000	chr7	26240000	26250000									chr7	123210000	123220000	chr7	123410000	123500000
chr9	83380000	83390000	chr9	83670000	83770000									chr7	30530000	30680000	chr7	30960000	30970000									chr7	123540000	123550000	chr7	124880000	125010000
chr9	83950000	83960000	chr9	84320000	84410000									chr7	34390000	34480000	chr7	34670000	34680000									chr7	123540000	123550000	chr7	125110000	125200000
chr9	85780000	85790000	chr9	86390000	86490000									chr7	34620000	35050000	chr7	35170000	35180000									chr7	124120000	124130000	chr7	125270000	125430000
chr9	86610000	86620000	chr9	86800000	87020000									chr7	35710000	36250000	chr7	37340000	37350000									chr7	124380000	124390000	chr7	125220000	125440000
chr9	87430000	87440000	chr9	87520000	87770000									chr7	36430000	36760000	chr7	37340000	37350000									chr7	126830000	126840000	chr7	126980000	127190000
chr9	87430000	87440000	chr9	87840000	87930000									chr7	37430000	37520000	chr7	37760000	37770000									chr7	127310000	127320000	chr7	127630000	127730000
chr9	87430000	87440000	chr9	88140000	88360000									chr7	37890000	37990000	chr7	38150000	38160000									chr7	127360000	127370000	chr7	127470000	127590000
chr9	87730000	87740000	chr9	88230000	88570000									chr7	39790000	39890000	chr7	40270000	40280000									chr7	128240000	128250000	chr7	128580000	128720000
chr9	89280000	89290000	chr9	89820000	90030000									chr7	40240000	40390000	chr7	40910000	40920000									chr7	128860000	128870000	chr7	129250000	129340000
chr9	91680000	91690000	chr9	91800000	91890000									chr7	42000000	42150000	chr7	42230000	42240000									chr7	132230000	132240000	chr7	132350000	132690000
chr9	92250000	92260000	chr9	92520000	92610000									chr7	41930000	42140000	chr7	42370000	42380000									chr7	133850000	133860000	chr7	134190000	134660000
chr9	93300000	93310000	chr9	93550000	93730000									chr7	43420000	43580000	chr7	43890000	43900000									chr7	134960000	134970000	chr7	135340000	135510000
chr9	93560000	93570000	chr9	93680000	93770000									chr7	44230000	44350000	chr7	44480000	44490000									chr7	135830000	135840000	chr7	136830000	136930000
chr9	96660000	96670000	chr9	96780000	96890000									chr7	47690000	47780000	chr7	48080000	48090000									chr7	136490000	136500000	chr7	136770000	137370000
chr9	99060000	99070000	chr9	99240000	99440000									chr7	48710000	48930000	chr7	49110000	49120000									chr7	137480000	137490000	chr7	138020000	138370000
chr9	99840000	99850000	chr9	100340000	100470000									chr7	48750000	48840000	chr7	49270000	49280000									chr7	137480000	137490000	chr7	138770000	138860000
chr9	100460000	100470000	chr9	100950000	101080000									chr7	49070000	49160000	chr7	49410000	49420000									chr7	137600000	137610000	chr7	137990000	138160000
chr9	101310000	101320000	chr9	101720000	101810000									chr7	49370000	49640000	chr7	49740000	49750000									chr7	139000000	139010000	chr7	139070000	139520000
chr9	101310000	101320000	chr9	101890000	102110000									chr7	49900000	49990000	chr7	50480000	50490000									chr7	139310000	139320000	chr7	139410000	139640000
chr9	101310000	101320000	chr9	102290000	102420000									chr7	49960000	50140000	chr7	50910000	50920000									chr7	140560000	140570000	chr7	140640000	140740000
chr9	101310000	101320000	chr9	102520000	102620000									chr7	52650000	52770000	chr7	52890000	52900000									chr7	141690000	141700000	chr7	141760000	142010000
chr9	101690000	101700000	chr9	101990000	102110000									chr7	53720000	53820000	chr7	53920000	53930000									chr7	141750000	141760000	chr7	141890000	141990000
chr9	102630000	102640000	chr9	102750000	103110000									chr7	51990000	52080000	chr7	54730000	54740000									chr7	142320000	142330000	chr7	142440000	142760000
chr9	103480000	103490000	chr9	103680000	103820000									chr7	57910000	58050000	chr7	58150000	58160000									chr7	143150000	143160000	chr7	143390000	143550000
chr9	105690000	105700000	chr9	105820000	106070000									chr7	58940000	59060000	chr7	59150000	59160000									chr7	143620000	143630000	chr7	143680000	143810000
chr9	106900000	106910000	chr9	107230000	107340000									chr7	58950000	59050000	chr7	59340000	59350000									chr7	144210000	144220000	chr7	144370000	144480000
chr9	109010000	109020000	chr9	109580000	109670000									chr7	60960000	61150000	chr7	61430000	61440000									chr7	144930000	144940000	chr7	145100000	145340000
chr9	109890000	109900000	chr9	110060000	110250000									chr7	62140000	62250000	chr7	62380000	62390000									chr7	3310000	3500000	chr7	3560000	3570000
chr9	110420000	110430000	chr9	110800000	110890000									chr7	62890000	63040000	chr7	63310000	63320000									chr7	5280000	5370000	chr7	5720000	5730000
chr9	110910000	110920000	chr9	111010000	111380000									chr7	66070000	66470000	chr7	66660000	66670000									chr7	6620000	6990000	chr7	7110000	7120000
chr9	112800000	112810000	chr9	113410000	113500000									chr7	67780000	67960000	chr7	68120000	68130000									chr7	10250000	10400000	chr7	10730000	10740000
chr9	115710000	115720000	chr9	115940000	116040000									chr7	67650000	68170000	chr7	68300000	68310000									chr7	11660000	11770000	chr7	11850000	11860000
chr9	116970000	116980000	chr9	117380000	117510000									chr7	68510000	68700000	chr7	68820000	68830000									chr7	11680000	11990000	chr7	12220000	12230000
chr9	118060000	118070000	chr9	118260000	118590000									chr7	69490000	69580000	chr7	70330000	70340000									chr7	11660000	11890000	chr7	12310000	12320000
chr9	118920000	118930000	chr9	119020000	119460000									chr7	70300000	70420000	chr7	70780000	70790000									chr7	13260000	13370000	chr7	13570000	13580000
chr9	120500000	120510000	chr9	120720000	120920000									chr7	70340000	70450000	chr7	71130000	71140000									chr7	13260000	13390000	chr7	13650000	13660000
chr9	120500000	120510000	chr9	121020000	121200000									chr7	70500000	70590000	chr7	71400000	71410000									chr7	16370000	16500000	chr7	16610000	16620000
chr9	120600000	120610000	chr9	120730000	121220000									chr7	70750000	70930000	chr7	71590000	71600000									chr7	17700000	17800000	chr7	18150000	18160000
chr9	121270000	121280000	chr9	121380000	121700000									chr7	71230000	71370000	chr7	71590000	71600000									chr7	17860000	18090000	chr7	18150000	18160000
chr9	122730000	122740000	chr9	122900000	123030000									chr7	70510000	70680000	chr7	71860000	71870000									chr7	17700000	17800000	chr7	18250000	18260000
chr9	123150000	123160000	chr9	123330000	123530000									chr7	70970000	71620000	chr7	71860000	71870000									chr7	17960000	18110000	chr7	18250000	18260000
chr9	123250000	123260000	chr9	123430000	123560000									chr7	71320000	71410000	chr7	72140000	72150000									chr7	17870000	18010000	chr7	18380000	18390000
chr9	3540000	3860000	chr9	4430000	4440000									chr7	72430000	72620000	chr7	72690000	72700000									chr7	17860000	18100000	chr7	18560000	18570000
chr9	8890000	9210000	chr9	9360000	9370000									chr7	73280000	73550000	chr7	73630000	73640000									chr7	17860000	18090000	chr7	18710000	18720000
chr9	13810000	14020000	chr9	14330000	14340000									chr7	73440000	74050000	chr7	74350000	74360000									chr7	24500000	24680000	chr7	24970000	24980000
chr9	14760000	14880000	chr9	15010000	15020000									chr7	74510000	74770000	chr7	75090000	75100000									chr7	25350000	25460000	chr7	25580000	25590000
chr9	14840000	15060000	chr9	15200000	15210000									chr7	80840000	80930000	chr7	81150000	81160000									chr7	25720000	25830000	chr7	26240000	26250000
chr9	18600000	18750000	chr9	19440000	19450000									chr7	81750000	81990000	chr7	82110000	82120000									chr7	30570000	30660000	chr7	30970000	30980000
chr9	18450000	18550000	chr9	19540000	19550000									chr7	81850000	82150000	chr7	82270000	82280000									chr7	34180000	34280000	chr7	34660000	34670000
chr9	18690000	18870000	chr9	19540000	19550000									chr7	82590000	82880000	chr7	83540000	83550000									chr7	34340000	34530000	chr7	34660000	34670000
chr9	19390000	19480000	chr9	19540000	19550000									chr7	83880000	84130000	chr7	84270000	84280000									chr7	34750000	35050000	chr7	35160000	35170000
chr9	22470000	22620000	chr9	23220000	23230000									chr7	84930000	85040000	chr7	85220000	85230000									chr7	35620000	35750000	chr7	35850000	35860000
chr9	24070000	24290000	chr9	24510000	24520000									chr7	86720000	86810000	chr7	86880000	86890000									chr7	35790000	35880000	chr7	36980000	36990000
chr9	24660000	24750000	chr9	25030000	25040000									chr7	87730000	87830000	chr7	88360000	88370000									chr7	35540000	37030000	chr7	37340000	37350000
chr9	25130000	25390000	chr9	25590000	25600000									chr7	88210000	88390000	chr7	88540000	88550000									chr7	37450000	37630000	chr7	37880000	37890000
chr9	27830000	27950000	chr9	28170000	28180000									chr7	89420000	89520000	chr7	89840000	89850000									chr7	39540000	39640000	chr7	40900000	40910000
chr9	28800000	28960000	chr9	29450000	29460000									chr7	90140000	90270000	chr7	90400000	90410000									chr7	41990000	42150000	chr7	42370000	42380000
chr9	30410000	30620000	chr9	30910000	30920000									chr7	90420000	90600000	chr7	91220000	91230000									chr7	43560000	43720000	chr7	43890000	43900000
chr9	32560000	32690000	chr9	32940000	32950000									chr7	91590000	91690000	chr7	92020000	92030000									chr7	47980000	48080000	chr7	48160000	48170000
chr9	34820000	34960000	chr9	35160000	35170000									chr7	92090000	92280000	chr7	92530000	92540000									chr7	48020000	48250000	chr7	48330000	48340000
chr9	34770000	35380000	chr9	35540000	35550000									chr7	92590000	92680000	chr7	92860000	92870000									chr7	48760000	48950000	chr7	49120000	49130000
chr9	35650000	35750000	chr9	36310000	36320000									chr7	92870000	92970000	chr7	93080000	93090000									chr7	48820000	48930000	chr7	49260000	49270000
chr9	36820000	36970000	chr9	37150000	37160000									chr7	94450000	94600000	chr7	95020000	95030000									chr7	49040000	49150000	chr7	49260000	49270000
chr9	37310000	37520000	chr9	37610000	37620000									chr7	94410000	94500000	chr7	95120000	95130000									chr7	48750000	48840000	chr7	49390000	49400000
chr9	39170000	39260000	chr9	39430000	39440000									chr7	96000000	96110000	chr7	96900000	96910000									chr7	49930000	50020000	chr7	50480000	50490000
chr9	40630000	41060000	chr9	41190000	41200000									chr7	96180000	96780000	chr7	96900000	96910000									chr7	51440000	51770000	chr7	51970000	51980000
chr9	41320000	41620000	chr9	41940000	41950000									chr7	98620000	98950000	chr7	99070000	99080000									chr7	52410000	52500000	chr7	52890000	52900000
chr9	42300000	42780000	chr9	42940000	42950000									chr7	99240000	99370000	chr7	99450000	99460000									chr7	54190000	54350000	chr7	54410000	54420000
chr9	44420000	44510000	chr9	44640000	44650000									chr7	99480000	99680000	chr7	99790000	99800000									chr7	53660000	53750000	chr7	54730000	54740000
chr9	44630000	45010000	chr9	45140000	45150000									chr7	102470000	102780000	chr7	103360000	103370000									chr7	55020000	55140000	chr7	55700000	55710000
chr9	46420000	46520000	chr9	47450000	47460000									chr7	102890000	103020000	chr7	103360000	103370000									chr7	57900000	58050000	chr7	58150000	58160000
chr9	47120000	47360000	chr9	47700000	47710000									chr7	103120000	103240000	chr7	103360000	103370000									chr7	58940000	59050000	chr7	59150000	59160000
chr9	47450000	47540000	chr9	47700000	47710000									chr7	104050000	104250000	chr7	104590000	104600000									chr7	58940000	59060000	chr7	59340000	59350000
chr9	48950000	49280000	chr9	49480000	49490000									chr7	104050000	104220000	chr7	104760000	104770000									chr7	60820000	61330000	chr7	61400000	61410000
chr9	49500000	49610000	chr9	49940000	49950000									chr7	104340000	104470000	chr7	104760000	104770000									chr7	62120000	62240000	chr7	62380000	62390000
chr9	49460000	49670000	chr9	50170000	50180000									chr7	105380000	105660000	chr7	105810000	105820000									chr7	62890000	62990000	chr7	63310000	63320000
chr9	50610000	50880000	chr9	51000000	51010000									chr7	110030000	110470000	chr7	110620000	110630000									chr7	65200000	65300000	chr7	65530000	65540000
chr9	50820000	50910000	chr9	51140000	51150000									chr7	111140000	111350000	chr7	111960000	111970000									chr7	65680000	65920000	chr7	66050000	66060000
chr9	51290000	51460000	chr9	51900000	51910000									chr7	111900000	112220000	chr7	112350000	112360000									chr7	66200000	66480000	chr7	66650000	66660000
chr9	51840000	52160000	chr9	52280000	52290000									chr7	112230000	112680000	chr7	112860000	112870000									chr7	67730000	67900000	chr7	68130000	68140000
chr9	52770000	52860000	chr9	52950000	52960000									chr7	113530000	113800000	chr7	114020000	114030000									chr7	67670000	67990000	chr7	68300000	68310000
chr9	53900000	54010000	chr9	54110000	54120000									chr7	114460000	114640000	chr7	114810000	114820000									chr7	68340000	68680000	chr7	68820000	68830000
chr9	54240000	54360000	chr9	54650000	54660000									chr7	114890000	114990000	chr7	116040000	116050000									chr7	69920000	70030000	chr7	70330000	70340000
chr9	54680000	54980000	chr9	55100000	55110000									chr7	115180000	115730000	chr7	116040000	116050000									chr7	70320000	70450000	chr7	71400000	71410000
chr9	54850000	55070000	chr9	55310000	55320000									chr7	116080000	116210000	chr7	116320000	116330000									chr7	70580000	70680000	chr7	71400000	71410000
chr9	55420000	55570000	chr9	55920000	55930000									chr7	116830000	116990000	chr7	117170000	117180000									chr7	70750000	70840000	chr7	71400000	71410000
chr9	57410000	57540000	chr9	57650000	57660000									chr7	117180000	117270000	chr7	117880000	117890000									chr7	71030000	71280000	chr7	71580000	71590000
chr9	57630000	57860000	chr9	57990000	58000000									chr7	117350000	117540000	chr7	117880000	117890000									chr7	70300000	70500000	chr7	71860000	71870000
chr9	58510000	58600000	chr9	58850000	58860000									chr7	117620000	117710000	chr7	117880000	117890000									chr7	70730000	71480000	chr7	71860000	71870000
chr9	58800000	58940000	chr9	59250000	59260000									chr7	117430000	117550000	chr7	118050000	118060000									chr7	71360000	71490000	chr7	72140000	72150000
chr9	60610000	60700000	chr9	60870000	60880000									chr7	117620000	117880000	chr7	118050000	118060000									chr7	71370000	71480000	chr7	72230000	72240000
chr9	61300000	61480000	chr9	61690000	61700000									chr7	118420000	118550000	chr7	118680000	118690000									chr7	72920000	73060000	chr7	73370000	73380000
chr9	60900000	61090000	chr9	61870000	61880000									chr7	119680000	119910000	chr7	120030000	120040000									chr7	73270000	73550000	chr7	73640000	73650000
chr9	61270000	61450000	chr9	61870000	61880000									chr7	122110000	122300000	chr7	122450000	122460000									chr7	75530000	75680000	chr7	75870000	75880000
chr9	61830000	62090000	chr9	62240000	62250000									chr7	122180000	122300000	chr7	122920000	122930000									chr7	77060000	77150000	chr7	78560000	78570000
chr9	62040000	62440000	chr9	62560000	62570000									chr7	122410000	122530000	chr7	122920000	122930000									chr7	76440000	76540000	chr7	78730000	78740000
chr9	62740000	62920000	chr9	63120000	63130000									chr7	123730000	123820000	chr7	125250000	125260000									chr7	78900000	79250000	chr7	79350000	79360000
chr9	63300000	63670000	chr9	63820000	63830000									chr7	124080000	124210000	chr7	125390000	125400000									chr7	79760000	79850000	chr7	80070000	80080000
chr9	63850000	64010000	chr9	64080000	64090000									chr7	124370000	124460000	chr7	125390000	125400000									chr7	80620000	80750000	chr7	80840000	80850000
chr9	64130000	64290000	chr9	64730000	64740000									chr7	124540000	124630000	chr7	125390000	125400000									chr7	80800000	80900000	chr7	81060000	81070000
chr9	67700000	67800000	chr9	68460000	68470000									chr7	125380000	125470000	chr7	125570000	125580000									chr7	81750000	81990000	chr7	82110000	82120000
chr9	68020000	68280000	chr9	68710000	68720000									chr7	125660000	125840000	chr7	126080000	126090000									chr7	81780000	82150000	chr7	82260000	82270000
chr9	69100000	69390000	chr9	69480000	69490000									chr7	126410000	126500000	chr7	127090000	127100000									chr7	82770000	82880000	chr7	83550000	83560000
chr9	70580000	70710000	chr9	70920000	70930000									chr7	126740000	126900000	chr7	127090000	127100000									chr7	83840000	84140000	chr7	84260000	84270000
chr9	71120000	71220000	chr9	71610000	71620000									chr7	128180000	128560000	chr7	128680000	128690000									chr7	86380000	86470000	chr7	86540000	86550000
chr9	71720000	71970000	chr9	72180000	72190000									chr7	128750000	128910000	chr7	129300000	129310000									chr7	86680000	86790000	chr7	86880000	86890000
chr9	72090000	72230000	chr9	72390000	72400000									chr7	129610000	129740000	chr7	130270000	130280000									chr7	86610000	86770000	chr7	86960000	86970000
chr9	73110000	73200000	chr9	73980000	73990000									chr7	129800000	130020000	chr7	130270000	130280000									chr7	88200000	88290000	chr7	89110000	89120000
chr9	73500000	73680000	chr9	73980000	73990000									chr7	130130000	130240000	chr7	130470000	130480000									chr7	90060000	90280000	chr7	90400000	90410000
chr9	74480000	74600000	chr9	74850000	74860000									chr7	130720000	130810000	chr7	130910000	130920000									chr7	90430000	90620000	chr7	91420000	91430000
chr9	75660000	75840000	chr9	76120000	76130000									chr7	131340000	131660000	chr7	131880000	131890000									chr7	96200000	96330000	chr7	96760000	96770000
chr9	76340000	76430000	chr9	76660000	76670000									chr7	132900000	133140000	chr7	133630000	133640000									chr7	95590000	95960000	chr7	96910000	96920000
chr9	78570000	78820000	chr9	79720000	79730000									chr7	133740000	133880000	chr7	134230000	134240000									chr7	96200000	96660000	chr7	96910000	96920000
chr9	79000000	79090000	chr9	79720000	79730000									chr7	134910000	135040000	chr7	135470000	135480000									chr7	96880000	97160000	chr7	97290000	97300000
chr9	79300000	79400000	chr9	79720000	79730000									chr7	135260000	135540000	chr7	135620000	135630000									chr7	98610000	98870000	chr7	99070000	99080000
chr9	81150000	81240000	chr9	81310000	81320000									chr7	136370000	136460000	chr7	136960000	136970000									chr7	99220000	99370000	chr7	99450000	99460000
chr9	82160000	82270000	chr9	82820000	82830000									chr7	136440000	136730000	chr7	137310000	137320000									chr7	99490000	99680000	chr7	99790000	99800000
chr9	83930000	84110000	chr9	85330000	85340000									chr7	136810000	137060000	chr7	137310000	137320000									chr7	100870000	100970000	chr7	101050000	101060000
chr9	84220000	84400000	chr9	85330000	85340000									chr7	137420000	137540000	chr7	138080000	138090000									chr7	100920000	101010000	chr7	101230000	101240000
chr9	84250000	84340000	chr9	85680000	85690000									chr7	139060000	139210000	chr7	139290000	139300000									chr7	101180000	101280000	chr7	101370000	101380000
chr9	87840000	88420000	chr9	88530000	88540000									chr7	139190000	139310000	chr7	139470000	139480000									chr7	102460000	102710000	chr7	102910000	102920000
chr9	89260000	89440000	chr9	89670000	89680000									chr7	139070000	139160000	chr7	139580000	139590000									chr7	102720000	102980000	chr7	103070000	103080000
chr9	90370000	90460000	chr9	91200000	91210000									chr7	139600000	139730000	chr7	139860000	139870000									chr7	102470000	103010000	chr7	103360000	103370000
chr9	93100000	93310000	chr9	93370000	93380000									chr7	140220000	140470000	chr7	140560000	140570000									chr7	103110000	103240000	chr7	103360000	103370000
chr9	94970000	95090000	chr9	95350000	95360000									chr7	140030000	140140000	chr7	140820000	140830000									chr7	103970000	104060000	chr7	104380000	104390000
chr9	95440000	95540000	chr9	95690000	95700000									chr7	140850000	141050000	chr7	141170000	141180000									chr7	104010000	104250000	chr7	104590000	104600000
chr9	95480000	95710000	chr9	95840000	95850000									chr7	141520000	141680000	chr7	141750000	141760000									chr7	107200000	107380000	chr7	107520000	107530000
chr9	96880000	97010000	chr9	97150000	97160000									chr7	142030000	142120000	chr7	142260000	142270000									chr7	107480000	107570000	chr7	107740000	107750000
chr9	97950000	98110000	chr9	98510000	98520000									chr7	142270000	142550000	chr7	142670000	142680000									chr7	110030000	110170000	chr7	110260000	110270000
chr9	98540000	98640000	chr9	98850000	98860000									chr7	142950000	143290000	chr7	143460000	143470000									chr7	110040000	110460000	chr7	110620000	110630000
chr9	99030000	99120000	chr9	99230000	99240000									chr7	144540000	144650000	chr7	144890000	144900000									chr7	111190000	111300000	chr7	111960000	111970000
chr9	99680000	99900000	chr9	100390000	100400000									chr8	3720000	3730000	chr8	3910000	4340000									chr7	111410000	111600000	chr7	111960000	111970000
chr9	100480000	100630000	chr9	100910000	100920000									chr8	4860000	4870000	chr8	5350000	5440000									chr7	112370000	112710000	chr7	112860000	112870000
chr9	100860000	100960000	chr9	101150000	101160000									chr8	6570000	6580000	chr8	7850000	8000000									chr7	113540000	113870000	chr7	114010000	114020000
chr9	101240000	101440000	chr9	102360000	102370000									chr8	6570000	6580000	chr8	8090000	8740000									chr7	114480000	114700000	chr7	114810000	114820000
chr9	101570000	101690000	chr9	102360000	102370000									chr8	6820000	6830000	chr8	8000000	8100000									chr7	115120000	115850000	chr7	116030000	116040000
chr9	101820000	102010000	chr9	102360000	102370000									chr8	10440000	10450000	chr8	10590000	10740000									chr7	116110000	116390000	chr7	116600000	116610000
chr9	102310000	102400000	chr9	102540000	102550000									chr8	10440000	10450000	chr8	10840000	11280000									chr7	117340000	117430000	chr7	117620000	117630000
chr9	103370000	103800000	chr9	103990000	104000000									chr8	10580000	10590000	chr8	10920000	11220000									chr7	117230000	117450000	chr7	117880000	117890000
chr9	104330000	104630000	chr9	105380000	105390000									chr8	11960000	11970000	chr8	12420000	12750000									chr7	117560000	117670000	chr7	117880000	117890000
chr9	104820000	105100000	chr9	105380000	105390000									chr8	12890000	12900000	chr8	13090000	13180000									chr7	117790000	117920000	chr7	118050000	118060000
chr9	107290000	107380000	chr9	107510000	107520000									chr8	13990000	14000000	chr8	14690000	14780000									chr7	118120000	118220000	chr7	118520000	118530000
chr9	108930000	109120000	chr9	109850000	109860000									chr8	15600000	15610000	chr8	16050000	16160000									chr7	118140000	118250000	chr7	118690000	118700000
chr9	111900000	112010000	chr9	113620000	113630000									chr8	17170000	17180000	chr8	17380000	17500000									chr7	118740000	118920000	chr7	119510000	119520000
chr9	113100000	113310000	chr9	113620000	113630000									chr8	17570000	17580000	chr8	18240000	18510000									chr7	119540000	119630000	chr7	119820000	119830000
chr9	114330000	114500000	chr9	114580000	114590000									chr8	22190000	22200000	chr8	22380000	22590000									chr7	122180000	122520000	chr7	122900000	122910000
chr9	119090000	119180000	chr9	119350000	119360000									chr8	23340000	23350000	chr8	23460000	23680000									chr7	122590000	122710000	chr7	122900000	122910000
chr9	119470000	119600000	chr9	119750000	119760000									chr8	23590000	23600000	chr8	24300000	24610000									chr7	123000000	123360000	chr7	123460000	123470000
chr9	119570000	119810000	chr9	120050000	120060000									chr8	23830000	23840000	chr8	24580000	24680000									chr7	124080000	124180000	chr7	124780000	124790000
chr9	120110000	120200000	chr9	120390000	120400000									chr8	24400000	24410000	chr8	24570000	24760000									chr7	123920000	124110000	chr7	125390000	125400000
chr9	120510000	120600000	chr9	121200000	121210000									chr8	24550000	24560000	chr8	24900000	25070000									chr7	124170000	124270000	chr7	125390000	125400000
chr9	121400000	121500000	chr9	121600000	121610000									chr8	24730000	24740000	chr8	24860000	24990000									chr7	124630000	124810000	chr7	125390000	125400000
chr10	3560000	3570000	chr10	3740000	4190000									chr8	25260000	25270000	chr8	25500000	25830000									chr7	125340000	125490000	chr7	125580000	125590000
chr10	6030000	6040000	chr10	6540000	6940000									chr8	26340000	26350000	chr8	26820000	26930000									chr7	125630000	125830000	chr7	126090000	126100000
chr10	8790000	8800000	chr10	8970000	9170000									chr8	26340000	26350000	chr8	26990000	27080000									chr7	126750000	127020000	chr7	127100000	127110000
chr10	13080000	13090000	chr10	13270000	13450000									chr8	26520000	26530000	chr8	26800000	26910000									chr7	128820000	128920000	chr7	129500000	129510000
chr10	13570000	13580000	chr10	14280000	14380000									chr8	26840000	26850000	chr8	27000000	27130000									chr7	129770000	130140000	chr7	130270000	130280000
chr10	15300000	15310000	chr10	15870000	16130000									chr8	27360000	27370000	chr8	27550000	27670000									chr7	131320000	131710000	chr7	131870000	131880000
chr10	17730000	17740000	chr10	17880000	18270000									chr8	27360000	27370000	chr8	29680000	29770000									chr7	132240000	132340000	chr7	132470000	132480000
chr10	19710000	19720000	chr10	19840000	20370000									chr8	27670000	27680000	chr8	28160000	28290000									chr7	132230000	132330000	chr7	132550000	132560000
chr10	21030000	21040000	chr10	21170000	21260000									chr8	27670000	27680000	chr8	28700000	28880000									chr7	133020000	133220000	chr7	133470000	133480000
chr10	21460000	21470000	chr10	21800000	22050000									chr8	27670000	27680000	chr8	28970000	29110000									chr7	133790000	133900000	chr7	134220000	134230000
chr10	23110000	23120000	chr10	23670000	23760000									chr8	27670000	27680000	chr8	29190000	29300000									chr7	133790000	133880000	chr7	134560000	134570000
chr10	23810000	23820000	chr10	24060000	24190000									chr8	28600000	28610000	chr8	29140000	29240000									chr7	134900000	135140000	chr7	135480000	135490000
chr10	24790000	24800000	chr10	24880000	25030000									chr8	29610000	29620000	chr8	29680000	29830000									chr7	135360000	135540000	chr7	135620000	135630000
chr10	25670000	25680000	chr10	26060000	26200000									chr8	31080000	31090000	chr8	31710000	31810000									chr7	135760000	135890000	chr7	136140000	136150000
chr10	26370000	26380000	chr10	26700000	26790000									chr8	31300000	31310000	chr8	31870000	32060000									chr7	138290000	138590000	chr7	138820000	138830000
chr10	26370000	26380000	chr10	26860000	26970000									chr8	31300000	31310000	chr8	32820000	32910000									chr7	139100000	139190000	chr7	139440000	139450000
chr10	27760000	27770000	chr10	27850000	28220000									chr8	31370000	31380000	chr8	31930000	32030000									chr7	139590000	139730000	chr7	139850000	139860000
chr10	27760000	27770000	chr10	28320000	28430000									chr8	31510000	31520000	chr8	31830000	32290000									chr7	140060000	140510000	chr7	140560000	140570000
chr10	27760000	27770000	chr10	28560000	28660000									chr8	32020000	32030000	chr8	32260000	32420000									chr7	140090000	140180000	chr7	140800000	140810000
chr10	27760000	27770000	chr10	28800000	28890000									chr8	33220000	33230000	chr8	33580000	33710000									chr7	140830000	140950000	chr7	141050000	141060000
chr10	28880000	28890000	chr10	28960000	29530000									chr8	33770000	33780000	chr8	34040000	34130000									chr7	140800000	141080000	chr7	141170000	141180000
chr10	29530000	29540000	chr10	29800000	29900000									chr8	34190000	34200000	chr8	34370000	34530000									chr7	141990000	142100000	chr7	142280000	142290000
chr10	29530000	29540000	chr10	30090000	30200000									chr8	35720000	35730000	chr8	35830000	35980000									chr7	142270000	142550000	chr7	142680000	142690000
chr10	31740000	31750000	chr10	32780000	32920000									chr8	36200000	36210000	chr8	36320000	36410000									chr7	142870000	143330000	chr7	143480000	143490000
chr10	31910000	31920000	chr10	32640000	32730000									chr8	36200000	36210000	chr8	36470000	36600000									chr7	143510000	143610000	chr7	143690000	143700000
chr10	33540000	33550000	chr10	33680000	33910000									chr8	36360000	36370000	chr8	36490000	36640000									chr7	142990000	143120000	chr7	143740000	143750000
chr10	34030000	34040000	chr10	34180000	34380000									chr8	37160000	37170000	chr8	38170000	38270000									chr7	144450000	144660000	chr7	144770000	144780000
chr10	34650000	34660000	chr10	35200000	35290000									chr8	39260000	39270000	chr8	39440000	39560000									chr7	144490000	144600000	chr7	144900000	144910000
chr10	34730000	34740000	chr10	35440000	35540000									chr8	41050000	41060000	chr8	41170000	41460000									chr8	3720000	3730000	chr8	3840000	4390000
chr10	35700000	35710000	chr10	36450000	36540000									chr8	41570000	41580000	chr8	41780000	41870000									chr8	3850000	3860000	chr8	4270000	4370000
chr10	36610000	36620000	chr10	36900000	37000000									chr8	41570000	41580000	chr8	42900000	42990000									chr8	5180000	5190000	chr8	5320000	5420000
chr10	37070000	37080000	chr10	37710000	37820000									chr8	41820000	41830000	chr8	43100000	43310000									chr8	5290000	5300000	chr8	6820000	6910000
chr10	37280000	37290000	chr10	38420000	38580000									chr8	44190000	44200000	chr8	44270000	44550000									chr8	5670000	5680000	chr8	6680000	6780000
chr10	38870000	38880000	chr10	39020000	39120000									chr8	45450000	45460000	chr8	45690000	46020000									chr8	6570000	6580000	chr8	7860000	8250000
chr10	40640000	40650000	chr10	41000000	41220000									chr8	47010000	47020000	chr8	47170000	47570000									chr8	6570000	6580000	chr8	8310000	8650000
chr10	41000000	41010000	chr10	41210000	41740000									chr8	47740000	47750000	chr8	47830000	48060000									chr8	6810000	6820000	chr8	8570000	8670000
chr10	42310000	42320000	chr10	42570000	42730000									chr8	48220000	48230000	chr8	48460000	48700000									chr8	7290000	7300000	chr8	7820000	7910000
chr10	43210000	43220000	chr10	43420000	43510000									chr8	48220000	48230000	chr8	48930000	49060000									chr8	10430000	10440000	chr8	10610000	11260000
chr10	44290000	44300000	chr10	44770000	44890000									chr8	49300000	49310000	chr8	50100000	50200000									chr8	10570000	10580000	chr8	10980000	11220000
chr10	44290000	44300000	chr10	44960000	45070000									chr8	51840000	51850000	chr8	52600000	52700000									chr8	11970000	11980000	chr8	12370000	12630000
chr10	52210000	52220000	chr10	52320000	52430000									chr8	53070000	53080000	chr8	53590000	53690000									chr8	12890000	12900000	chr8	13070000	13210000
chr10	56230000	56240000	chr10	56630000	56720000									chr8	53880000	53890000	chr8	54450000	54540000									chr8	12980000	12990000	chr8	13100000	13330000
chr10	56370000	56380000	chr10	56540000	57020000									chr8	57130000	57140000	chr8	57230000	57390000									chr8	13540000	13550000	chr8	13710000	13800000
chr10	56370000	56380000	chr10	57170000	57280000									chr8	57930000	57940000	chr8	58910000	59090000									chr8	15600000	15610000	chr8	15850000	16120000
chr10	57440000	57450000	chr10	58200000	58290000									chr8	58130000	58140000	chr8	58500000	58590000									chr8	17570000	17580000	chr8	18360000	18640000
chr10	57510000	57520000	chr10	58420000	58530000									chr8	58330000	58340000	chr8	59960000	60050000									chr8	18620000	18630000	chr8	18880000	18980000
chr10	59410000	59420000	chr10	59760000	59850000									chr8	58560000	58570000	chr8	58770000	58870000									chr8	23270000	23280000	chr8	23830000	23930000
chr10	61190000	61200000	chr10	61300000	61500000									chr8	58880000	58890000	chr8	59150000	59260000									chr8	23340000	23350000	chr8	23470000	23690000
chr10	61480000	61490000	chr10	61620000	61720000									chr8	61530000	61540000	chr8	61720000	62090000									chr8	23590000	23600000	chr8	24290000	24630000
chr10	61730000	61740000	chr10	62070000	62200000									chr8	62080000	62090000	chr8	62880000	62970000									chr8	23980000	23990000	chr8	25090000	25180000
chr10	61870000	61880000	chr10	62020000	62110000									chr8	65010000	65020000	chr8	65110000	65240000									chr8	24550000	24560000	chr8	24950000	25240000
chr10	63150000	63160000	chr10	63250000	63390000									chr8	65410000	65420000	chr8	66060000	66170000									chr8	24820000	24830000	chr8	25070000	25240000
chr10	63580000	63590000	chr10	63780000	63900000									chr8	66320000	66330000	chr8	66420000	66530000									chr8	25260000	25270000	chr8	25440000	25830000
chr10	63580000	63590000	chr10	64010000	64120000									chr8	67980000	67990000	chr8	68170000	68850000									chr8	26340000	26350000	chr8	26590000	26710000
chr10	64080000	64090000	chr10	64370000	64460000									chr8	69630000	69640000	chr8	69790000	70080000									chr8	26340000	26350000	chr8	26780000	27050000
chr10	64080000	64090000	chr10	64940000	65030000									chr8	69910000	69920000	chr8	70000000	70320000									chr8	27470000	27480000	chr8	28420000	28510000
chr10	65040000	65050000	chr10	66730000	66830000									chr8	70890000	70900000	chr8	71260000	71410000									chr8	29610000	29620000	chr8	29680000	29950000
chr10	65700000	65710000	chr10	66680000	66770000									chr8	72260000	72270000	chr8	72400000	72600000									chr8	30840000	30850000	chr8	31000000	31100000
chr10	66900000	66910000	chr10	67010000	67260000									chr8	73240000	73250000	chr8	73590000	73780000									chr8	31090000	31100000	chr8	31310000	31480000
chr10	68910000	68920000	chr10	69160000	69370000									chr8	73350000	73360000	chr8	74780000	74990000									chr8	32010000	32020000	chr8	32200000	32540000
chr10	75760000	75770000	chr10	75850000	75940000									chr8	73990000	74000000	chr8	74220000	74310000									chr8	32010000	32020000	chr8	32820000	32970000
chr10	78020000	78030000	chr10	78120000	78210000									chr8	74080000	74090000	chr8	74790000	74880000									chr8	34180000	34190000	chr8	34450000	34540000
chr10	78750000	78760000	chr10	79530000	79660000									chr8	75270000	75280000	chr8	75700000	75950000									chr8	34480000	34490000	chr8	34680000	34870000
chr10	78910000	78920000	chr10	79160000	79250000									chr8	76060000	76070000	chr8	76780000	76920000									chr8	36200000	36210000	chr8	36330000	36530000
chr10	79380000	79390000	chr10	79490000	79720000									chr8	76060000	76070000	chr8	77080000	77430000									chr8	37430000	37440000	chr8	37810000	37930000
chr10	80900000	80910000	chr10	81000000	81140000									chr8	76420000	76430000	chr8	77080000	77170000									chr8	37740000	37750000	chr8	38540000	38630000
chr10	82930000	82940000	chr10	83200000	83320000									chr8	76780000	76790000	chr8	77000000	77160000									chr8	38900000	38910000	chr8	39810000	39910000
chr10	83810000	83820000	chr10	84370000	84510000									chr8	77410000	77420000	chr8	77520000	77740000									chr8	40180000	40190000	chr8	40330000	40470000
chr10	84750000	84760000	chr10	85040000	85140000									chr8	78240000	78250000	chr8	78640000	78740000									chr8	41050000	41060000	chr8	41200000	41370000
chr10	85220000	85230000	chr10	85410000	85690000									chr8	79730000	79740000	chr8	79950000	80150000									chr8	41440000	41450000	chr8	43120000	43220000
chr10	85970000	85980000	chr10	86390000	86520000									chr8	79730000	79740000	chr8	80380000	80710000									chr8	41550000	41560000	chr8	43110000	43280000
chr10	86080000	86090000	chr10	86350000	86520000									chr8	79950000	79960000	chr8	80420000	80520000									chr8	41710000	41720000	chr8	42970000	43060000
chr10	87850000	87860000	chr10	88000000	88390000									chr8	82350000	82360000	chr8	82620000	82870000									chr8	41830000	41840000	chr8	42350000	42450000
chr10	89440000	89450000	chr10	89620000	89770000									chr8	82860000	82870000	chr8	83050000	83480000									chr8	42520000	42530000	chr8	42970000	43070000
chr10	90090000	90100000	chr10	90510000	90680000									chr8	84030000	84040000	chr8	84240000	84510000									chr8	43580000	43590000	chr8	43690000	43910000
chr10	90720000	90730000	chr10	90940000	91310000									chr8	84700000	84710000	chr8	84820000	84960000									chr8	45450000	45460000	chr8	45700000	46010000
chr10	93060000	93070000	chr10	93240000	93660000									chr8	85310000	85320000	chr8	85400000	85510000									chr8	46300000	46310000	chr8	46510000	46600000
chr10	93290000	93300000	chr10	93400000	93510000									chr8	85440000	85450000	chr8	86360000	86450000									chr8	47020000	47030000	chr8	47160000	47420000
chr10	94990000	95000000	chr10	95190000	95280000									chr8	85690000	85700000	chr8	86420000	86610000									chr8	47740000	47750000	chr8	47830000	48030000
chr10	95550000	95560000	chr10	95780000	96140000									chr8	88850000	88860000	chr8	89640000	89730000									chr8	48220000	48230000	chr8	48490000	48780000
chr10	96210000	96220000	chr10	96600000	96750000									chr8	88940000	88950000	chr8	89080000	89450000									chr8	48220000	48230000	chr8	48970000	49060000
chr10	96210000	96220000	chr10	96880000	96980000									chr8	89850000	89860000	chr8	90310000	90430000									chr8	50960000	50970000	chr8	52990000	53090000
chr10	96210000	96220000	chr10	97220000	97320000									chr8	89850000	89860000	chr8	90640000	90810000									chr8	51800000	51810000	chr8	52460000	52600000
chr10	99650000	99660000	chr10	100110000	100200000									chr8	90000000	90010000	chr8	90420000	90810000									chr8	51860000	51870000	chr8	52600000	52750000
chr10	100660000	100670000	chr10	102170000	102260000									chr8	90820000	90830000	chr8	90940000	91180000									chr8	53870000	53880000	chr8	54420000	54510000
chr10	106610000	106620000	chr10	106870000	106970000									chr8	91190000	91200000	chr8	91490000	91740000									chr8	55760000	55770000	chr8	55870000	56100000
chr10	110780000	110790000	chr10	110910000	111200000									chr8	91370000	91380000	chr8	91500000	91610000									chr8	56060000	56070000	chr8	56440000	56530000
chr10	111500000	111510000	chr10	111680000	112010000									chr8	91520000	91530000	chr8	91890000	92010000									chr8	57430000	57440000	chr8	57510000	57600000
chr10	112300000	112310000	chr10	112520000	112670000									chr8	91520000	91530000	chr8	92210000	92400000									chr8	57430000	57440000	chr8	57740000	57840000
chr10	115160000	115170000	chr10	115480000	115610000									chr8	91800000	91810000	chr8	91960000	92100000									chr8	58560000	58570000	chr8	59550000	59640000
chr10	115320000	115330000	chr10	115430000	115810000									chr8	91800000	91810000	chr8	92290000	92380000									chr8	59800000	59810000	chr8	59970000	60060000
chr10	116450000	116460000	chr10	116690000	116970000									chr8	91930000	91940000	chr8	92470000	92560000									chr8	61540000	61550000	chr8	61690000	62070000
chr10	118160000	118170000	chr10	118380000	118590000									chr8	92810000	92820000	chr8	92930000	93110000									chr8	64020000	64030000	chr8	64260000	64620000
chr10	118160000	118170000	chr10	118770000	118980000									chr8	93660000	93670000	chr8	93890000	94110000									chr8	64200000	64210000	chr8	64510000	64680000
chr10	118310000	118320000	chr10	118430000	119020000									chr8	94330000	94340000	chr8	94460000	94660000									chr8	65020000	65030000	chr8	65140000	65230000
chr10	119650000	119660000	chr10	120000000	120200000									chr8	94520000	94530000	chr8	94670000	94790000									chr8	65420000	65430000	chr8	66360000	66450000
chr10	122550000	122560000	chr10	122740000	123140000									chr8	94700000	94710000	chr8	94810000	94930000									chr8	67980000	67990000	chr8	68190000	68500000
chr10	123310000	123320000	chr10	123890000	123990000									chr8	95350000	95360000	chr8	95430000	95840000									chr8	68360000	68370000	chr8	68680000	68790000
chr10	124130000	124140000	chr10	124710000	124800000									chr8	95470000	95480000	chr8	95700000	95790000									chr8	69120000	69130000	chr8	69300000	69390000
chr10	128370000	128380000	chr10	128490000	128600000									chr8	95600000	95610000	chr8	95690000	95810000									chr8	69620000	69630000	chr8	69770000	69930000
chr10	129010000	129020000	chr10	129580000	129730000									chr8	96060000	96070000	chr8	97580000	97680000									chr8	70900000	70910000	chr8	71220000	71640000
chr10	129240000	129250000	chr10	129450000	129960000									chr8	96150000	96160000	chr8	97530000	97620000									chr8	73360000	73370000	chr8	73690000	73840000
chr10	129240000	129250000	chr10	130070000	130240000									chr8	96900000	96910000	chr8	97210000	97320000									chr8	74680000	74690000	chr8	74780000	74880000
chr10	129310000	129320000	chr10	129450000	129800000									chr8	105710000	105720000	chr8	105830000	106060000									chr8	75270000	75280000	chr8	75730000	76010000
chr10	129310000	129320000	chr10	130120000	130210000									chr8	106140000	106150000	chr8	106340000	106440000									chr8	75340000	75350000	chr8	76920000	77020000
chr10	129380000	129390000	chr10	129510000	129600000									chr8	106710000	106720000	chr8	106850000	107110000									chr8	76060000	76070000	chr8	76780000	77250000
chr10	129920000	129930000	chr10	130100000	130300000									chr8	107110000	107120000	chr8	107260000	107480000									chr8	76780000	76790000	chr8	77240000	77340000
chr10	3310000	3400000	chr10	3940000	3950000									chr8	107600000	107610000	chr8	107790000	107930000									chr8	78230000	78240000	chr8	78610000	78700000
chr10	3480000	3600000	chr10	3940000	3950000									chr8	107810000	107820000	chr8	108830000	108930000									chr8	79740000	79750000	chr8	79990000	80110000
chr10	3680000	3790000	chr10	3940000	3950000									chr8	107880000	107890000	chr8	108130000	108270000									chr8	79740000	79750000	chr8	80450000	80700000
chr10	3960000	4120000	chr10	4340000	4350000									chr8	107880000	107890000	chr8	108540000	108710000									chr8	81340000	81350000	chr8	81780000	81900000
chr10	5490000	5660000	chr10	5780000	5790000									chr8	108020000	108030000	chr8	108690000	108820000									chr8	81340000	81350000	chr8	82000000	82100000
chr10	7890000	7990000	chr10	8190000	8200000									chr8	109630000	109640000	chr8	110350000	110440000									chr8	81470000	81480000	chr8	82000000	82090000
chr10	9730000	9960000	chr10	10320000	10330000									chr8	110850000	110860000	chr8	111020000	111130000									chr8	82860000	82870000	chr8	83180000	83480000
chr10	10300000	10410000	chr10	10550000	10560000									chr8	111340000	111350000	chr8	111540000	111640000									chr8	84030000	84040000	chr8	84240000	84580000
chr10	12350000	12470000	chr10	12610000	12620000									chr8	111670000	111680000	chr8	111800000	112240000									chr8	84360000	84370000	chr8	84490000	84650000
chr10	17150000	17380000	chr10	17720000	17730000									chr8	112060000	112070000	chr8	112250000	112710000									chr8	84700000	84710000	chr8	84820000	84940000
chr10	18010000	18100000	chr10	18520000	18530000									chr8	112570000	112580000	chr8	112880000	113010000									chr8	85080000	85090000	chr8	85410000	85500000
chr10	21140000	21850000	chr10	22000000	22010000									chr8	114450000	114460000	chr8	114720000	114810000									chr8	85300000	85310000	chr8	85470000	85560000
chr10	21390000	21530000	chr10	22160000	22170000									chr8	114450000	114460000	chr8	114920000	115120000									chr8	85450000	85460000	chr8	85600000	85760000
chr10	21670000	22060000	chr10	22160000	22170000									chr8	114450000	114460000	chr8	115670000	115760000									chr8	85690000	85700000	chr8	86340000	86430000
chr10	23740000	24180000	chr10	24300000	24310000									chr8	114450000	114460000	chr8	116380000	116540000									chr8	85690000	85700000	chr8	86510000	86680000
chr10	24640000	24990000	chr10	25220000	25230000									chr8	114770000	114780000	chr8	115070000	115180000									chr8	85690000	85700000	chr8	86800000	86930000
chr10	26690000	26910000	chr10	26990000	27000000									chr8	117220000	117230000	chr8	117420000	117610000									chr8	86930000	86940000	chr8	87150000	87270000
chr10	27610000	27790000	chr10	27840000	27850000									chr8	117640000	117650000	chr8	117800000	117940000									chr8	87710000	87720000	chr8	87890000	87990000
chr10	27500000	27590000	chr10	28470000	28480000									chr8	119680000	119690000	chr8	119780000	119890000									chr8	88920000	88930000	chr8	89370000	89520000
chr10	28090000	28280000	chr10	28720000	28730000									chr8	120170000	120180000	chr8	120300000	120510000									chr8	89840000	89850000	chr8	90230000	90330000
chr10	28340000	28500000	chr10	28720000	28730000									chr8	120690000	120700000	chr8	120800000	120980000									chr8	90000000	90010000	chr8	90300000	90840000
chr10	28280000	28520000	chr10	28840000	28850000									chr8	121110000	121120000	chr8	121270000	121760000									chr8	90820000	90830000	chr8	90930000	91180000
chr10	36410000	36500000	chr10	36780000	36790000									chr8	121540000	121550000	chr8	121720000	121810000									chr8	91370000	91380000	chr8	91690000	91810000
chr10	35720000	35810000	chr10	36910000	36920000									chr8	122500000	122510000	chr8	122590000	122900000									chr8	91370000	91380000	chr8	92070000	92170000
chr10	37110000	37270000	chr10	37800000	37810000									chr8	124050000	124060000	chr8	124250000	124420000									chr8	91530000	91540000	chr8	91750000	92320000
chr10	38310000	38730000	chr10	38820000	38830000									chr8	124920000	124930000	chr8	125490000	125590000									chr8	92810000	92820000	chr8	92950000	93230000
chr10	38080000	38270000	chr10	39060000	39070000									chr8	125180000	125190000	chr8	125330000	125430000									chr8	92810000	92820000	chr8	93310000	93500000
chr10	38810000	38900000	chr10	39060000	39070000									chr8	125180000	125190000	chr8	125500000	125910000									chr8	94330000	94340000	chr8	94460000	94900000
chr10	39120000	39240000	chr10	39510000	39520000									chr8	125570000	125580000	chr8	125830000	125940000									chr8	95100000	95110000	chr8	95210000	95330000
chr10	40170000	40390000	chr10	40520000	40530000									chr8	125950000	125960000	chr8	126160000	126590000									chr8	95340000	95350000	chr8	95430000	95530000
chr10	41260000	41550000	chr10	41680000	41690000									chr8	126260000	126270000	chr8	126400000	126510000									chr8	95340000	95350000	chr8	95600000	95900000
chr10	46070000	46200000	chr10	46860000	46870000									chr8	126490000	126500000	chr8	126720000	127200000									chr8	95470000	95480000	chr8	95710000	95840000
chr10	45980000	46080000	chr10	47290000	47300000									chr8	126580000	126590000	chr8	126810000	126900000									chr8	95600000	95610000	chr8	95850000	95940000
chr10	50600000	51070000	chr10	51400000	51410000									chr8	127000000	127010000	chr8	127110000	127690000									chr8	95950000	95960000	chr8	96980000	97220000
chr10	54050000	54150000	chr10	54640000	54650000									chr8	127330000	127340000	chr8	127530000	127810000									chr8	96160000	96170000	chr8	98440000	98530000
chr10	56330000	56460000	chr10	57000000	57010000									chr8	127330000	127340000	chr8	128030000	128130000									chr8	98650000	98660000	chr8	99870000	99960000
chr10	56380000	56470000	chr10	57330000	57340000									chr8	127330000	127340000	chr8	128340000	128570000									chr8	100990000	101000000	chr8	102330000	102430000
chr10	56520000	56650000	chr10	57400000	57410000									chr8	127590000	127600000	chr8	128450000	128550000									chr8	104800000	104810000	chr8	105110000	105210000
chr10	59080000	59450000	chr10	59860000	59870000									chr8	3290000	3470000	chr8	3670000	3680000									chr8	105710000	105720000	chr8	105830000	106070000
chr10	61810000	61930000	chr10	62090000	62100000									chr8	3850000	3980000	chr8	4110000	4120000									chr8	106140000	106150000	chr8	106220000	106320000
chr10	65560000	65650000	chr10	65720000	65730000									chr8	5400000	5490000	chr8	5670000	5680000									chr8	106690000	106700000	chr8	106870000	107170000
chr10	67390000	67560000	chr10	67720000	67730000									chr8	6510000	6830000	chr8	8650000	8660000									chr8	107100000	107110000	chr8	107250000	107620000
chr10	67980000	68170000	chr10	68280000	68290000									chr8	7210000	7320000	chr8	8650000	8660000									chr8	107600000	107610000	chr8	107790000	107890000
chr10	68660000	68750000	chr10	69110000	69120000									chr8	7920000	8270000	chr8	8650000	8660000									chr8	107600000	107610000	chr8	108630000	108780000
chr10	68590000	68860000	chr10	69300000	69310000									chr8	8410000	9010000	chr8	9170000	9180000									chr8	107880000	107890000	chr8	108100000	108190000
chr10	68920000	69010000	chr10	69300000	69310000									chr8	9180000	9500000	chr8	9930000	9940000									chr8	108390000	108400000	chr8	108790000	108890000
chr10	69100000	69200000	chr10	69300000	69310000									chr8	9940000	10110000	chr8	10400000	10410000									chr8	108570000	108580000	chr8	108700000	109030000
chr10	69380000	69470000	chr10	69640000	69650000									chr8	10360000	10750000	chr8	11180000	11190000									chr8	110160000	110170000	chr8	110510000	110620000
chr10	74440000	74530000	chr10	74840000	74850000									chr8	10940000	11050000	chr8	11180000	11190000									chr8	110480000	110490000	chr8	110610000	110750000
chr10	75190000	75340000	chr10	75430000	75440000									chr8	11370000	11600000	chr8	11700000	11710000									chr8	111670000	111680000	chr8	111800000	112070000
chr10	75550000	75860000	chr10	75950000	75960000									chr8	12210000	12390000	chr8	12560000	12570000									chr8	112060000	112070000	chr8	112450000	112600000
chr10	76270000	76580000	chr10	76730000	76740000									chr8	13360000	13600000	chr8	13740000	13750000									chr8	112060000	112070000	chr8	112690000	112790000
chr10	78700000	78790000	chr10	78960000	78970000									chr8	13980000	14130000	chr8	14840000	14850000									chr8	113850000	113860000	chr8	113960000	114050000
chr10	78660000	78840000	chr10	79110000	79120000									chr8	14300000	14480000	chr8	14840000	14850000									chr8	114080000	114090000	chr8	114270000	114470000
chr10	78460000	78860000	chr10	79380000	79390000									chr8	14600000	14890000	chr8	15040000	15050000									chr8	114450000	114460000	chr8	114710000	114820000
chr10	78960000	79310000	chr10	79380000	79390000									chr8	15170000	15310000	chr8	16320000	16330000									chr8	114450000	114460000	chr8	114880000	115140000
chr10	80730000	80920000	chr10	80990000	81000000									chr8	23470000	24430000	chr8	24520000	24530000									chr8	114450000	114460000	chr8	115630000	115720000
chr10	82900000	83360000	chr10	83500000	83510000									chr8	24480000	24600000	chr8	24940000	24950000									chr8	114770000	114780000	chr8	115070000	115270000
chr10	83700000	84200000	chr10	84440000	84450000									chr8	25240000	25420000	chr8	25570000	25580000									chr8	115400000	115410000	chr8	115640000	115730000
chr10	85890000	86050000	chr10	86290000	86300000									chr8	26060000	26840000	chr8	26980000	26990000									chr8	117210000	117220000	chr8	117370000	117620000
chr10	85880000	86130000	chr10	86460000	86470000									chr8	27360000	27460000	chr8	28040000	28050000									chr8	117630000	117640000	chr8	117780000	118010000
chr10	86820000	87190000	chr10	87490000	87500000									chr8	28550000	28640000	chr8	29280000	29290000									chr8	120180000	120190000	chr8	120280000	120480000
chr10	87460000	87990000	chr10	88300000	88310000									chr8	28170000	28290000	chr8	29580000	29590000									chr8	120680000	120690000	chr8	120780000	120870000
chr10	88310000	88590000	chr10	88720000	88730000									chr8	28810000	28920000	chr8	29580000	29590000									chr8	121110000	121120000	chr8	121220000	121690000
chr10	89300000	89490000	chr10	89630000	89640000									chr8	29110000	29200000	chr8	29580000	29590000									chr8	121540000	121550000	chr8	121700000	121800000
chr10	91730000	91890000	chr10	93000000	93010000									chr8	30220000	30600000	chr8	31030000	31040000									chr8	121980000	121990000	chr8	122270000	122400000
chr10	93750000	94010000	chr10	94110000	94120000									chr8	30800000	30900000	chr8	31030000	31040000									chr8	122270000	122280000	chr8	122340000	122470000
chr10	94520000	94700000	chr10	94960000	94970000									chr8	31090000	31190000	chr8	32000000	32010000									chr8	122500000	122510000	chr8	122620000	122860000
chr10	98640000	98740000	chr10	99070000	99080000									chr8	31960000	32070000	chr8	32210000	32220000									chr8	124060000	124070000	chr8	124220000	124390000
chr10	100070000	100190000	chr10	100440000	100450000									chr8	31560000	31660000	chr8	32380000	32390000									chr8	124610000	124620000	chr8	124730000	124840000
chr10	100610000	100710000	chr10	101780000	101790000									chr8	31930000	32100000	chr8	33180000	33190000									chr8	125180000	125190000	chr8	125310000	125750000
chr10	101760000	101860000	chr10	102400000	102410000									chr8	32330000	32430000	chr8	33180000	33190000									chr8	125180000	125190000	chr8	125810000	125910000
chr10	102440000	102560000	chr10	102830000	102840000									chr8	32690000	32860000	chr8	33180000	33190000									chr8	125330000	125340000	chr8	125570000	125660000
chr10	107770000	107870000	chr10	108290000	108300000									chr8	32950000	33040000	chr8	33180000	33190000									chr8	125950000	125960000	chr8	126070000	126540000
chr10	111510000	111780000	chr10	111930000	111940000									chr8	33270000	33440000	chr8	33720000	33730000									chr8	126490000	126500000	chr8	126690000	127020000
chr10	114440000	114530000	chr10	115090000	115100000									chr8	33610000	33990000	chr8	34080000	34090000									chr8	126570000	126580000	chr8	126830000	126920000
chr10	115380000	115500000	chr10	116190000	116200000									chr8	34040000	34540000	chr8	34810000	34820000									chr8	126990000	127000000	chr8	127120000	127540000
chr10	115830000	115920000	chr10	116190000	116200000									chr8	34850000	34950000	chr8	35150000	35160000									chr8	127190000	127200000	chr8	127370000	127560000
chr10	120370000	120500000	chr10	120660000	120670000									chr8	34790000	35310000	chr8	35460000	35470000									chr8	127190000	127200000	chr8	128180000	128300000
chr10	120140000	120600000	chr10	120860000	120870000									chr8	35840000	35960000	chr8	36180000	36190000									chr8	127190000	127200000	chr8	128450000	128580000
chr10	121610000	121860000	chr10	122040000	122050000									chr8	44010000	44130000	chr8	44270000	44280000									chr8	127330000	127340000	chr8	128320000	128660000
chr10	123380000	123470000	chr10	124640000	124650000									chr8	45240000	45640000	chr8	45930000	45940000									chr8	3260000	3460000	chr8	3670000	3680000
chr10	127020000	127110000	chr10	127330000	127340000									chr8	45720000	45830000	chr8	45930000	45940000									chr8	3660000	3760000	chr8	4140000	4150000
chr10	127620000	127780000	chr10	127930000	127940000									chr8	46160000	46340000	chr8	46530000	46540000									chr8	6210000	6310000	chr8	6690000	6700000
chr10	127590000	127690000	chr10	128000000	128010000									chr8	46620000	47230000	chr8	47370000	47380000									chr8	6790000	6880000	chr8	7710000	7720000
chr10	128410000	128720000	chr10	128890000	128900000									chr8	48200000	48350000	chr8	49030000	49040000									chr8	6300000	6390000	chr8	8650000	8660000
chr10	129520000	129890000	chr10	130010000	130020000									chr8	51020000	51120000	chr8	52100000	52110000									chr8	6780000	6890000	chr8	8650000	8660000
chr11	4260000	4270000	chr11	4400000	4500000									chr8	51830000	51920000	chr8	52600000	52610000									chr8	7160000	7380000	chr8	8650000	8660000
chr11	4260000	4270000	chr11	4760000	4890000									chr8	53740000	53830000	chr8	54480000	54490000									chr8	7570000	7750000	chr8	8650000	8660000
chr11	4460000	4470000	chr11	4790000	4890000									chr8	54000000	54220000	chr8	54480000	54490000									chr8	8040000	8330000	chr8	8650000	8660000
chr11	5480000	5490000	chr11	5610000	5780000									chr8	56590000	56780000	chr8	56860000	56870000									chr8	8360000	9030000	chr8	9170000	9180000
chr11	6820000	6830000	chr11	7020000	7140000									chr8	57050000	57150000	chr8	57220000	57230000									chr8	9210000	9380000	chr8	9570000	9580000
chr11	8530000	8540000	chr11	8760000	8900000									chr8	58840000	58930000	chr8	60460000	60470000									chr8	9210000	9420000	chr8	9930000	9940000
chr11	9500000	9510000	chr11	10070000	10160000									chr8	60890000	61070000	chr8	61490000	61500000									chr8	10360000	10660000	chr8	11170000	11180000
chr11	10200000	10210000	chr11	10280000	10430000									chr8	61340000	61730000	chr8	61870000	61880000									chr8	10740000	11050000	chr8	11170000	11180000
chr11	11500000	11510000	chr11	11740000	11850000									chr8	63060000	63160000	chr8	63670000	63680000									chr8	11400000	11570000	chr8	11690000	11700000
chr11	12030000	12040000	chr11	12240000	12560000									chr8	62280000	62450000	chr8	63870000	63880000									chr8	12860000	13080000	chr8	13230000	13240000
chr11	12580000	12590000	chr11	12850000	13030000									chr8	62870000	63110000	chr8	63870000	63880000									chr8	13880000	14130000	chr8	14830000	14840000
chr11	14630000	14640000	chr11	15900000	15990000									chr8	63960000	64240000	chr8	64550000	64560000									chr8	14220000	14400000	chr8	14830000	14840000
chr11	14800000	14810000	chr11	15010000	15160000									chr8	64520000	64790000	chr8	64930000	64940000									chr8	15230000	15350000	chr8	15720000	15730000
chr11	15230000	15240000	chr11	15310000	15480000									chr8	65130000	65230000	chr8	66440000	66450000									chr8	18070000	18220000	chr8	18290000	18300000
chr11	16020000	16030000	chr11	16210000	16300000									chr8	66590000	66740000	chr8	66910000	66920000									chr8	17480000	17610000	chr8	18560000	18570000
chr11	16520000	16530000	chr11	16840000	16940000									chr8	66750000	66840000	chr8	67170000	67180000									chr8	19110000	19340000	chr8	19650000	19660000
chr11	16520000	16530000	chr11	17210000	17300000									chr8	66430000	67340000	chr8	67400000	67410000									chr8	22730000	23000000	chr8	23100000	23110000
chr11	17470000	17480000	chr11	17820000	17990000									chr8	67900000	68110000	chr8	68230000	68240000									chr8	23150000	23280000	chr8	23530000	23540000
chr11	17850000	17860000	chr11	18030000	18120000									chr8	68190000	68410000	chr8	68700000	68710000									chr8	23500000	24430000	chr8	24520000	24530000
chr11	19030000	19040000	chr11	19660000	19760000									chr8	69020000	69120000	chr8	69200000	69210000									chr8	23910000	24000000	chr8	24630000	24640000
chr11	19820000	19830000	chr11	19950000	20480000									chr8	70290000	70380000	chr8	70500000	70510000									chr8	24510000	24600000	chr8	24780000	24790000
chr11	20130000	20140000	chr11	20220000	20390000									chr8	73850000	73940000	chr8	74050000	74060000									chr8	24520000	24640000	chr8	24940000	24950000
chr11	22220000	22230000	chr11	22450000	22660000									chr8	73710000	73810000	chr8	74930000	74940000									chr8	24910000	25010000	chr8	25130000	25140000
chr11	22630000	22640000	chr11	22770000	22880000									chr8	77540000	77740000	chr8	78000000	78010000									chr8	23150000	23240000	chr8	25190000	25200000
chr11	23010000	23020000	chr11	23140000	23560000									chr8	81310000	81490000	chr8	81800000	81810000									chr8	25220000	25360000	chr8	25570000	25580000
chr11	23160000	23170000	chr11	23530000	23620000									chr8	82290000	82490000	chr8	83080000	83090000									chr8	25710000	25850000	chr8	26000000	26010000
chr11	24040000	24050000	chr11	25170000	25280000									chr8	82600000	82920000	chr8	83080000	83090000									chr8	25870000	25960000	chr8	26160000	26170000
chr11	24420000	24430000	chr11	24940000	25030000									chr8	83640000	83790000	chr8	83890000	83900000									chr8	28690000	28780000	chr8	29580000	29590000
chr11	27220000	27230000	chr11	28080000	28180000									chr8	84980000	85100000	chr8	85260000	85270000									chr8	28620000	28720000	chr8	30220000	30230000
chr11	28010000	28020000	chr11	28380000	28470000									chr8	85330000	85440000	chr8	85660000	85670000									chr8	28620000	28720000	chr8	31060000	31070000
chr11	30240000	30250000	chr11	30610000	30820000									chr8	85410000	85500000	chr8	86130000	86140000									chr8	32100000	32290000	chr8	32890000	32900000
chr11	30680000	30690000	chr11	30810000	30900000									chr8	85410000	85870000	chr8	86580000	86590000									chr8	32180000	32960000	chr8	33180000	33190000
chr11	31670000	31680000	chr11	31900000	32360000									chr8	85930000	86030000	chr8	86580000	86590000									chr8	32860000	33080000	chr8	33700000	33710000
chr11	33170000	33180000	chr11	33420000	33790000									chr8	86540000	86800000	chr8	86900000	86910000									chr8	33200000	33440000	chr8	33700000	33710000
chr11	33740000	33750000	chr11	33870000	33980000									chr8	87570000	87770000	chr8	88010000	88020000									chr8	33510000	33600000	chr8	33700000	33710000
chr11	34840000	34850000	chr11	35080000	35180000									chr8	88130000	88410000	chr8	88620000	88630000									chr8	33580000	33990000	chr8	34080000	34090000
chr11	35360000	35370000	chr11	35610000	35740000									chr8	88890000	89370000	chr8	89570000	89580000									chr8	34060000	34510000	chr8	34810000	34820000
chr11	39590000	39600000	chr11	40460000	40630000									chr8	89190000	89610000	chr8	89780000	89790000									chr8	34850000	34960000	chr8	35160000	35170000
chr11	40770000	40780000	chr11	41970000	42150000									chr8	89980000	90080000	chr8	90700000	90710000									chr8	36170000	36380000	chr8	36510000	36520000
chr11	40770000	40780000	chr11	43230000	43410000									chr8	91290000	91640000	chr8	92350000	92360000									chr8	40600000	40710000	chr8	40790000	40800000
chr11	40920000	40930000	chr11	41170000	41330000									chr8	92940000	93160000	chr8	93410000	93420000									chr8	41840000	41930000	chr8	43270000	43280000
chr11	40920000	40930000	chr11	41410000	41500000									chr8	93770000	94080000	chr8	94200000	94210000									chr8	43020000	43120000	chr8	43350000	43360000
chr11	40980000	40990000	chr11	42240000	42350000									chr8	94970000	95120000	chr8	95200000	95210000									chr8	43370000	43500000	chr8	43720000	43730000
chr11	41520000	41530000	chr11	42420000	42540000									chr8	95570000	95710000	chr8	95910000	95920000									chr8	45320000	45490000	chr8	45780000	45790000
chr11	45550000	45560000	chr11	45630000	45930000									chr8	96800000	96890000	chr8	97670000	97680000									chr8	45270000	45550000	chr8	45930000	45940000
chr11	47380000	47390000	chr11	47510000	47650000									chr8	106090000	106470000	chr8	106530000	106540000									chr8	46120000	46360000	chr8	46540000	46550000
chr11	48270000	48280000	chr11	48610000	48720000									chr8	106260000	106560000	chr8	106650000	106660000									chr8	46470000	47230000	chr8	47370000	47380000
chr11	49640000	49650000	chr11	49850000	49990000									chr8	107060000	107190000	chr8	107320000	107330000									chr8	47730000	47900000	chr8	48010000	48020000
chr11	51810000	51820000	chr11	51970000	52330000									chr8	108660000	108760000	chr8	109270000	109280000									chr8	48380000	48890000	chr8	49820000	49830000
chr11	52140000	52150000	chr11	52220000	52390000									chr8	108970000	109060000	chr8	109270000	109280000									chr8	53800000	53940000	chr8	54480000	54490000
chr11	52420000	52430000	chr11	52490000	53270000									chr8	110770000	110900000	chr8	111280000	111290000									chr8	54060000	54220000	chr8	54480000	54490000
chr11	52530000	52540000	chr11	53330000	53440000									chr8	111320000	111500000	chr8	111620000	111630000									chr8	55880000	56080000	chr8	56480000	56490000
chr11	54000000	54010000	chr11	54110000	54410000									chr8	112360000	112450000	chr8	112920000	112930000									chr8	56660000	56780000	chr8	56850000	56860000
chr11	54700000	54710000	chr11	54860000	55080000									chr8	112870000	113540000	chr8	113620000	113630000									chr8	56580000	56670000	chr8	57330000	57340000
chr11	55570000	55580000	chr11	56000000	56100000									chr8	114020000	114180000	chr8	114360000	114370000									chr8	57300000	57650000	chr8	57800000	57810000
chr11	57820000	57830000	chr11	57970000	58260000									chr8	114400000	115040000	chr8	115700000	115710000									chr8	60940000	61100000	chr8	61490000	61500000
chr11	59090000	59100000	chr11	59200000	59290000									chr8	115100000	115460000	chr8	115700000	115710000									chr8	61190000	61280000	chr8	61490000	61500000
chr11	59300000	59310000	chr11	59430000	59550000									chr8	114560000	114650000	chr8	116240000	116250000									chr8	61480000	61750000	chr8	61870000	61880000
chr11	61190000	61200000	chr11	61340000	61480000									chr8	115070000	115180000	chr8	116430000	116440000									chr8	62880000	62970000	chr8	63260000	63270000
chr11	62750000	62760000	chr11	62880000	63260000									chr8	115260000	115520000	chr8	116430000	116440000									chr8	63020000	63430000	chr8	63870000	63880000
chr11	63400000	63410000	chr11	63570000	64040000									chr8	115580000	115910000	chr8	116430000	116440000									chr8	65090000	65240000	chr8	66440000	66450000
chr11	63570000	63580000	chr11	64890000	64980000									chr8	116030000	116170000	chr8	116430000	116440000									chr8	66560000	66690000	chr8	66910000	66920000
chr11	65190000	65200000	chr11	65460000	65710000									chr8	116830000	117290000	chr8	117470000	117480000									chr8	66500000	67050000	chr8	67410000	67420000
chr11	67110000	67120000	chr11	67280000	67510000									chr8	117210000	117320000	chr8	117560000	117570000									chr8	67230000	67330000	chr8	67410000	67420000
chr11	67110000	67120000	chr11	67610000	67700000									chr8	117600000	117730000	chr8	117860000	117870000									chr8	68290000	68420000	chr8	68700000	68710000
chr11	68580000	68590000	chr11	68750000	68860000									chr8	117690000	117990000	chr8	118840000	118850000									chr8	68780000	68890000	chr8	69200000	69210000
chr11	69260000	69270000	chr11	69360000	69760000									chr8	118580000	118670000	chr8	118840000	118850000									chr8	69800000	69910000	chr8	70000000	70010000
chr11	69410000	69420000	chr11	69520000	69760000									chr8	117720000	117990000	chr8	119050000	119060000									chr8	71410000	71540000	chr8	71650000	71660000
chr11	69730000	69740000	chr11	69880000	69980000									chr8	120330000	120420000	chr8	120530000	120540000									chr8	73570000	73770000	chr8	74050000	74060000
chr11	72220000	72230000	chr11	72330000	72580000									chr8	120580000	120890000	chr8	121090000	121100000									chr8	74580000	74710000	chr8	74770000	74780000
chr11	72340000	72350000	chr11	72430000	72590000									chr8	122130000	122250000	chr8	122360000	122370000									chr8	78190000	78280000	chr8	78650000	78660000
chr11	72570000	72580000	chr11	72700000	73100000									chr8	122460000	122690000	chr8	122820000	122830000									chr8	79920000	80090000	chr8	80470000	80480000
chr11	74050000	74060000	chr11	74460000	74550000									chr8	123750000	124110000	chr8	124340000	124350000									chr8	80670000	80880000	chr8	80990000	81000000
chr11	75180000	75190000	chr11	75290000	75540000									chr8	124950000	125610000	chr8	125860000	125870000									chr8	81290000	81400000	chr8	81800000	81810000
chr11	78010000	78020000	chr11	78210000	78340000									chr8	127380000	128190000	chr8	128360000	128370000									chr8	82580000	82690000	chr8	82830000	82840000
chr11	78350000	78360000	chr11	78480000	78570000									chr8	127530000	127650000	chr8	128490000	128500000									chr8	82720000	82930000	chr8	83080000	83090000
chr11	79020000	79030000	chr11	79220000	79430000									chr8	128040000	128360000	chr8	128490000	128500000									chr8	85660000	85880000	chr8	86580000	86590000
chr11	79590000	79600000	chr11	79820000	79910000									chr8	128610000	128760000	chr8	128990000	129000000									chr8	85960000	86070000	chr8	86580000	86590000
chr11	80690000	80700000	chr11	80840000	80990000									chr9	7450000	7460000	chr9	7550000	7700000									chr8	86310000	86410000	chr8	86900000	86910000
chr11	81370000	81380000	chr11	81560000	81650000									chr9	7600000	7610000	chr9	7810000	7900000									chr8	86550000	86750000	chr8	86900000	86910000
chr11	84260000	84270000	chr11	84760000	84850000									chr9	7710000	7720000	chr9	7850000	7950000									chr8	87050000	87140000	chr8	87520000	87530000
chr11	84420000	84430000	chr11	84720000	84820000									chr9	8700000	8710000	chr9	8800000	9030000									chr8	88160000	88450000	chr8	88620000	88630000
chr11	85170000	85180000	chr11	85400000	85540000									chr9	9050000	9060000	chr9	9300000	9430000									chr8	88920000	89310000	chr8	89560000	89570000
chr11	85170000	85180000	chr11	85670000	85880000									chr9	10500000	10510000	chr9	10790000	10900000									chr8	88890000	89150000	chr8	89780000	89790000
chr11	85270000	85280000	chr11	85490000	85640000									chr9	11770000	11780000	chr9	11840000	11970000									chr8	89250000	89620000	chr8	89780000	89790000
chr11	85860000	85870000	chr11	86030000	86380000									chr9	11770000	11780000	chr9	13070000	13210000									chr8	89820000	89940000	chr8	90780000	90790000
chr11	87050000	87060000	chr11	87230000	87360000									chr9	11860000	11870000	chr9	12450000	12540000									chr8	91350000	91630000	chr8	92350000	92360000
chr11	87210000	87220000	chr11	87450000	87550000									chr9	12310000	12320000	chr9	12450000	13150000									chr8	92940000	93150000	chr8	93430000	93440000
chr11	88280000	88290000	chr11	88760000	89010000									chr9	13280000	13290000	chr9	13450000	13540000									chr8	93530000	93740000	chr8	93930000	93940000
chr11	90700000	90710000	chr11	93250000	93350000									chr9	13880000	13890000	chr9	14110000	14510000									chr8	94590000	94700000	chr8	94810000	94820000
chr11	90930000	90940000	chr11	91210000	91300000									chr9	14520000	14530000	chr9	14660000	14810000									chr8	94920000	95130000	chr8	95200000	95210000
chr11	90930000	90940000	chr11	91540000	91640000									chr9	14840000	14850000	chr9	15150000	15260000									chr8	95320000	95620000	chr8	95690000	95700000
chr11	92540000	92550000	chr11	92620000	92750000									chr9	15680000	15690000	chr9	15860000	15960000									chr8	95550000	95720000	chr8	95830000	95840000
chr11	92540000	92550000	chr11	93090000	93180000									chr9	16880000	16890000	chr9	17680000	17860000									chr8	95540000	95710000	chr8	95910000	95920000
chr11	94120000	94130000	chr11	94230000	94330000									chr9	17340000	17350000	chr9	17650000	17990000									chr8	96300000	96390000	chr8	97170000	97180000
chr11	96290000	96300000	chr11	96530000	96880000									chr9	19540000	19550000	chr9	20070000	20180000									chr8	96300000	96390000	chr8	98310000	98320000
chr11	99470000	99480000	chr11	99910000	100050000									chr9	19740000	19750000	chr9	20080000	20180000									chr8	98880000	98970000	chr8	99570000	99580000
chr11	102770000	102780000	chr11	102890000	103210000									chr9	19740000	19750000	chr9	20250000	20440000									chr8	99790000	99880000	chr8	100330000	100340000
chr11	103340000	103350000	chr11	103470000	103770000									chr9	20470000	20480000	chr9	20650000	20820000									chr8	99400000	99560000	chr8	100760000	100770000
chr11	105340000	105350000	chr11	105580000	106120000									chr9	21970000	21980000	chr9	22080000	22180000									chr8	101560000	101670000	chr8	102770000	102780000
chr11	105930000	105940000	chr11	106160000	106310000									chr9	22710000	22720000	chr9	23010000	23200000									chr8	101740000	101870000	chr8	102770000	102780000
chr11	106410000	106420000	chr11	106680000	106820000									chr9	23020000	23030000	chr9	23190000	23300000									chr8	104010000	104100000	chr8	104210000	104220000
chr11	107510000	107520000	chr11	107800000	107920000									chr9	24750000	24760000	chr9	24930000	25090000									chr8	105590000	105700000	chr8	106020000	106030000
chr11	107860000	107870000	chr11	108180000	108270000									chr9	25160000	25170000	chr9	25270000	25610000									chr8	106110000	106470000	chr8	106540000	106550000
chr11	107860000	107870000	chr11	108330000	108420000									chr9	27420000	27430000	chr9	27650000	27880000									chr8	106230000	106560000	chr8	106650000	106660000
chr11	108450000	108460000	chr11	108830000	109270000									chr9	28270000	28280000	chr9	29020000	29210000									chr8	106680000	106770000	chr8	107000000	107010000
chr11	109250000	109260000	chr11	109720000	109850000									chr9	28270000	28280000	chr9	29320000	29680000									chr8	107040000	107190000	chr8	107320000	107330000
chr11	109450000	109460000	chr11	109560000	109690000									chr9	29670000	29680000	chr9	29980000	30460000									chr8	108460000	108730000	chr8	108890000	108900000
chr11	109950000	109960000	chr11	110180000	110300000									chr9	30000000	30010000	chr9	30220000	30340000									chr8	109690000	109800000	chr8	110200000	110210000
chr11	110360000	110370000	chr11	110480000	110710000									chr9	31950000	31960000	chr9	32100000	32450000									chr8	110800000	110900000	chr8	111280000	111290000
chr11	110360000	110370000	chr11	110980000	111150000									chr9	32400000	32410000	chr9	32540000	32660000									chr8	110970000	111150000	chr8	111280000	111290000
chr11	111530000	111540000	chr11	112160000	112270000									chr9	32400000	32410000	chr9	32820000	32990000									chr8	113120000	113300000	chr8	113540000	113550000
chr11	111530000	111540000	chr11	112620000	112870000									chr9	32590000	32600000	chr9	32750000	33130000									chr8	111790000	113560000	chr8	113620000	113630000
chr11	113170000	113180000	chr11	113300000	113470000									chr9	33420000	33430000	chr9	34250000	34360000									chr8	114450000	114820000	chr8	115690000	115700000
chr11	113870000	113880000	chr11	114160000	114330000									chr9	33850000	33860000	chr9	34810000	34970000									chr8	114890000	115320000	chr8	115690000	115700000
chr11	117870000	117880000	chr11	118050000	118480000									chr9	34500000	34510000	chr9	34710000	35200000									chr8	116840000	117270000	chr8	117470000	117480000
chr11	119380000	119390000	chr11	120170000	120270000									chr9	35910000	35920000	chr9	36330000	36480000									chr8	118280000	118400000	chr8	118680000	118690000
chr11	119500000	119510000	chr11	119750000	120010000									chr9	38350000	38360000	chr9	38650000	38750000									chr8	117750000	117990000	chr8	118850000	118860000
chr11	4140000	4280000	chr11	4420000	4430000									chr9	40830000	40840000	chr9	40960000	41060000									chr8	118450000	118630000	chr8	118850000	118860000
chr11	5130000	5310000	chr11	5450000	5460000									chr9	41230000	41240000	chr9	41400000	41640000									chr8	117790000	117940000	chr8	119060000	119070000
chr11	7350000	7450000	chr11	7810000	7820000									chr9	41470000	41480000	chr9	41860000	41980000									chr8	118280000	118560000	chr8	119060000	119070000
chr11	7460000	7550000	chr11	8250000	8260000									chr9	42320000	42330000	chr9	42540000	42990000									chr8	120240000	120360000	chr8	120530000	120540000
chr11	8390000	8650000	chr11	8850000	8860000									chr9	43000000	43010000	chr9	43140000	43230000									chr8	120110000	120220000	chr8	120610000	120620000
chr11	10100000	10210000	chr11	10280000	10290000									chr9	43330000	43340000	chr9	43690000	44020000									chr8	120630000	120850000	chr8	121080000	121090000
chr11	11400000	11490000	chr11	11740000	11750000									chr9	43720000	43730000	chr9	43920000	44010000									chr8	121980000	122270000	chr8	122340000	122350000
chr11	11390000	11840000	chr11	11980000	11990000									chr9	44120000	44130000	chr9	44250000	44540000									chr8	122470000	122660000	chr8	122810000	122820000
chr11	12030000	12120000	chr11	12190000	12200000									chr9	45410000	45420000	chr9	45720000	45940000									chr8	123790000	124160000	chr8	124350000	124360000
chr11	11960000	12390000	chr11	12540000	12550000									chr9	46380000	46390000	chr9	46610000	46870000									chr8	124990000	125620000	chr8	125860000	125870000
chr11	15310000	15670000	chr11	16420000	16430000									chr9	46740000	46750000	chr9	47350000	47750000									chr8	126560000	126650000	chr8	126840000	126850000
chr11	15800000	16340000	chr11	16420000	16430000									chr9	48260000	48270000	chr9	48420000	48680000									chr8	127290000	128190000	chr8	128360000	128370000
chr11	16500000	16620000	chr11	16940000	16950000									chr9	48640000	48650000	chr9	48830000	49100000									chr9	4790000	4800000	chr9	4870000	5050000
chr11	18020000	18110000	chr11	18240000	18250000									chr9	49490000	49500000	chr9	50320000	50550000									chr9	4900000	4910000	chr9	4990000	5440000
chr11	17690000	17790000	chr11	18650000	18660000									chr9	50850000	50860000	chr9	50980000	51190000									chr9	4900000	4910000	chr9	5560000	5760000
chr11	18890000	19070000	chr11	19760000	19770000									chr9	52860000	52870000	chr9	52940000	53100000									chr9	7600000	7610000	chr9	7860000	7960000
chr11	20870000	21000000	chr11	21460000	21470000									chr9	53250000	53260000	chr9	53370000	53710000									chr9	8710000	8720000	chr9	8800000	9410000
chr11	21220000	21340000	chr11	21460000	21470000									chr9	53990000	54000000	chr9	54140000	54450000									chr9	9500000	9510000	chr9	10010000	10130000
chr11	22190000	22380000	chr11	22610000	22620000									chr9	54190000	54200000	chr9	54310000	54420000									chr9	11750000	11760000	chr9	12160000	12250000
chr11	23670000	23780000	chr11	23950000	23960000									chr9	54730000	54740000	chr9	54830000	54990000									chr9	11880000	11890000	chr9	12950000	13050000
chr11	25330000	25500000	chr11	25860000	25870000									chr9	55020000	55030000	chr9	55190000	55400000									chr9	12310000	12320000	chr9	12450000	13240000
chr11	26060000	26220000	chr11	26370000	26380000									chr9	56200000	56210000	chr9	56410000	56760000									chr9	16080000	16090000	chr9	17220000	17310000
chr11	25980000	26220000	chr11	26960000	26970000									chr9	56920000	56930000	chr9	57080000	57170000									chr9	17340000	17350000	chr9	17490000	17620000
chr11	26330000	26610000	chr11	26960000	26970000									chr9	58770000	58780000	chr9	59230000	59320000									chr9	17340000	17350000	chr9	17710000	17830000
chr11	28050000	28160000	chr11	28580000	28590000									chr9	60240000	60250000	chr9	60470000	60890000									chr9	19850000	19860000	chr9	20070000	20180000
chr11	29650000	29740000	chr11	30020000	30030000									chr9	61030000	61040000	chr9	61320000	61580000									chr9	20470000	20480000	chr9	20600000	20860000
chr11	30390000	30680000	chr11	30800000	30810000									chr9	61030000	61040000	chr9	61650000	61740000									chr9	22560000	22570000	chr9	22940000	23080000
chr11	32200000	32290000	chr11	32580000	32590000									chr9	61030000	61040000	chr9	61830000	61920000									chr9	22710000	22720000	chr9	22980000	23250000
chr11	34280000	34370000	chr11	34790000	34800000									chr9	62040000	62050000	chr9	62190000	62300000									chr9	23030000	23040000	chr9	23210000	23370000
chr11	35340000	35470000	chr11	35670000	35680000									chr9	62280000	62290000	chr9	62450000	62730000									chr9	24110000	24120000	chr9	24400000	24550000
chr11	35640000	35880000	chr11	35990000	36000000									chr9	63130000	63140000	chr9	63310000	63450000									chr9	25160000	25170000	chr9	25260000	25630000
chr11	36910000	37000000	chr11	37710000	37720000									chr9	64130000	64140000	chr9	64310000	64400000									chr9	25690000	25700000	chr9	26480000	26570000
chr11	40190000	40280000	chr11	40470000	40480000									chr9	64340000	64350000	chr9	64700000	64960000									chr9	25790000	25800000	chr9	25990000	26100000
chr11	39550000	39640000	chr11	40590000	40600000									chr9	65600000	65610000	chr9	65710000	66040000									chr9	27420000	27430000	chr9	27770000	27860000
chr11	40460000	40570000	chr11	40690000	40700000									chr9	71210000	71220000	chr9	71430000	71640000									chr9	28260000	28270000	chr9	29170000	29690000
chr11	41120000	41210000	chr11	42990000	43000000									chr9	71360000	71370000	chr9	71520000	71670000									chr9	28410000	28420000	chr9	28810000	28950000
chr11	43740000	43950000	chr11	44320000	44330000									chr9	71830000	71840000	chr9	72130000	72250000									chr9	29660000	29670000	chr9	30100000	30500000
chr11	44030000	44130000	chr11	44320000	44330000									chr9	72760000	72770000	chr9	72890000	73110000									chr9	31960000	31970000	chr9	32110000	32450000
chr11	44540000	44690000	chr11	45000000	45010000									chr9	73160000	73170000	chr9	73430000	73680000									chr9	32400000	32410000	chr9	32550000	32990000
chr11	44880000	45550000	chr11	45640000	45650000									chr9	74140000	74150000	chr9	74440000	74910000									chr9	32590000	32600000	chr9	32720000	33270000
chr11	46820000	46910000	chr11	47380000	47390000									chr9	74900000	74910000	chr9	75130000	75360000									chr9	33290000	33300000	chr9	34510000	34640000
chr11	46760000	46940000	chr11	47650000	47660000									chr9	75050000	75060000	chr9	75220000	75350000									chr9	33420000	33430000	chr9	34370000	34470000
chr11	49070000	49180000	chr11	49410000	49420000									chr9	76380000	76390000	chr9	76640000	76730000									chr9	33860000	33870000	chr9	34390000	34480000
chr11	51180000	51370000	chr11	51530000	51540000									chr9	76380000	76390000	chr9	76890000	76980000									chr9	33990000	34000000	chr9	34840000	34970000
chr11	51740000	51830000	chr11	51960000	51970000									chr9	77800000	77810000	chr9	77960000	78220000									chr9	34500000	34510000	chr9	34690000	35190000
chr11	51590000	51690000	chr11	52090000	52100000									chr9	79790000	79800000	chr9	79990000	80160000									chr9	35910000	35920000	chr9	36090000	36280000
chr11	51960000	52150000	chr11	52230000	52240000									chr9	80370000	80380000	chr9	80460000	80580000									chr9	36130000	36140000	chr9	36210000	36550000
chr11	52980000	53200000	chr11	53450000	53460000									chr9	80370000	80380000	chr9	80780000	81020000									chr9	38350000	38360000	chr9	38440000	38540000
chr11	53940000	54050000	chr11	54250000	54260000									chr9	80470000	80480000	chr9	81510000	81600000									chr9	38350000	38360000	chr9	38630000	38810000
chr11	55490000	55820000	chr11	55990000	56000000									chr9	81010000	81020000	chr9	81420000	81510000									chr9	38350000	38360000	chr9	39090000	39180000
chr11	58990000	59080000	chr11	59260000	59270000									chr9	81910000	81920000	chr9	82660000	82760000									chr9	38510000	38520000	chr9	38690000	38830000
chr11	59220000	59350000	chr11	59480000	59490000									chr9	83380000	83390000	chr9	83620000	83750000									chr9	39510000	39520000	chr9	39930000	40020000
chr11	60800000	60890000	chr11	61090000	61100000									chr9	83950000	83960000	chr9	85550000	85700000									chr9	39510000	39520000	chr9	40080000	40450000
chr11	61070000	61180000	chr11	61400000	61410000									chr9	84460000	84470000	chr9	85500000	85630000									chr9	40620000	40630000	chr9	40720000	41010000
chr11	61350000	61440000	chr11	61720000	61730000									chr9	85770000	85780000	chr9	86380000	86500000									chr9	40830000	40840000	chr9	40980000	41230000
chr11	61920000	62120000	chr11	62270000	62280000									chr9	87420000	87430000	chr9	87640000	87930000									chr9	41220000	41230000	chr9	41440000	42300000
chr11	62850000	62950000	chr11	63130000	63140000									chr9	87420000	87430000	chr9	88020000	88110000									chr9	41480000	41490000	chr9	41780000	42000000
chr11	63330000	63440000	chr11	64430000	64440000									chr9	87730000	87740000	chr9	88460000	88560000									chr9	42000000	42010000	chr9	42160000	42520000
chr11	63840000	64100000	chr11	64430000	64440000									chr9	88240000	88250000	chr9	88370000	88520000									chr9	42990000	43000000	chr9	43130000	43320000
chr11	63860000	64220000	chr11	64960000	64970000									chr9	91680000	91690000	chr9	91770000	92050000									chr9	43340000	43350000	chr9	43710000	44000000
chr11	65000000	65160000	chr11	65680000	65690000									chr9	92140000	92150000	chr9	92430000	92620000									chr9	44120000	44130000	chr9	44280000	44510000
chr11	67150000	67240000	chr11	67670000	67680000									chr9	92240000	92250000	chr9	92490000	92600000									chr9	45410000	45420000	chr9	45700000	45960000
chr11	67330000	67450000	chr11	67670000	67680000									chr9	93110000	93120000	chr9	94030000	94120000									chr9	46350000	46360000	chr9	47580000	47790000
chr11	69200000	69400000	chr11	69510000	69520000									chr9	96930000	96940000	chr9	97070000	97180000									chr9	46730000	46740000	chr9	47230000	47420000
chr11	70190000	70520000	chr11	70610000	70620000									chr9	96930000	96940000	chr9	97240000	97330000									chr9	46730000	46740000	chr9	47500000	47790000
chr11	70430000	70560000	chr11	70750000	70760000									chr9	96930000	96940000	chr9	97640000	97820000									chr9	48260000	48270000	chr9	48410000	48630000
chr11	71090000	71180000	chr11	71280000	71290000									chr9	98030000	98040000	chr9	98370000	98480000									chr9	48650000	48660000	chr9	48820000	49150000
chr11	71660000	71770000	chr11	72020000	72030000									chr9	99060000	99070000	chr9	99220000	99400000									chr9	49500000	49510000	chr9	50300000	50560000
chr11	72200000	72290000	chr11	72420000	72430000									chr9	99840000	99850000	chr9	100260000	100480000									chr9	50840000	50850000	chr9	51010000	51320000
chr11	73180000	73280000	chr11	74050000	74060000									chr9	101310000	101320000	chr9	101540000	101740000									chr9	51160000	51170000	chr9	51260000	51390000
chr11	73150000	73350000	chr11	74250000	74260000									chr9	101310000	101320000	chr9	101950000	102090000									chr9	51160000	51170000	chr9	51880000	51970000
chr11	73740000	74290000	chr11	74360000	74370000									chr9	101690000	101700000	chr9	102260000	102410000									chr9	52300000	52310000	chr9	53070000	53280000
chr11	75700000	75800000	chr11	75900000	75910000									chr9	102620000	102630000	chr9	102720000	102920000									chr9	53250000	53260000	chr9	53370000	53690000
chr11	75680000	75810000	chr11	76160000	76170000									chr9	103490000	103500000	chr9	103710000	104040000									chr9	54180000	54190000	chr9	54480000	54660000
chr11	77040000	77140000	chr11	77300000	77310000									chr9	104570000	104580000	chr9	104960000	105150000									chr9	54730000	54740000	chr9	54820000	54980000
chr11	78810000	79070000	chr11	79210000	79220000									chr9	104570000	104580000	chr9	105230000	105430000									chr9	55020000	55030000	chr9	55200000	55390000
chr11	80880000	80970000	chr11	81360000	81370000									chr9	105690000	105700000	chr9	105840000	106160000									chr9	56190000	56200000	chr9	56390000	56850000
chr11	81940000	82040000	chr11	82170000	82180000									chr9	106670000	106680000	chr9	106870000	106970000									chr9	56940000	56950000	chr9	57070000	57170000
chr11	83370000	83610000	chr11	83740000	83750000									chr9	106670000	106680000	chr9	107230000	107320000									chr9	57660000	57670000	chr9	57930000	58030000
chr11	84120000	84580000	chr11	84790000	84800000									chr9	107900000	107910000	chr9	108010000	108100000									chr9	59010000	59020000	chr9	59200000	59340000
chr11	85170000	85330000	chr11	85830000	85840000									chr9	108820000	108830000	chr9	108940000	109100000									chr9	60240000	60250000	chr9	60490000	60930000
chr11	87920000	88090000	chr11	88200000	88210000									chr9	110410000	110420000	chr9	110580000	110800000									chr9	61040000	61050000	chr9	61230000	61470000
chr11	88550000	88650000	chr11	88940000	88950000									chr9	111950000	111960000	chr9	112600000	112950000									chr9	61040000	61050000	chr9	61750000	61920000
chr11	89240000	89550000	chr11	89720000	89730000									chr9	111950000	111960000	chr9	113120000	113230000									chr9	62290000	62300000	chr9	62450000	62900000
chr11	89740000	90060000	chr11	90160000	90170000									chr9	111950000	111960000	chr9	113380000	113470000									chr9	62620000	62630000	chr9	62780000	62870000
chr11	92410000	92570000	chr11	92640000	92650000									chr9	112790000	112800000	chr9	113200000	113310000									chr9	63140000	63150000	chr9	63370000	63470000
chr11	91750000	91840000	chr11	92880000	92890000									chr9	112790000	112800000	chr9	113370000	113470000									chr9	63140000	63150000	chr9	63570000	63760000
chr11	92810000	92910000	chr11	93520000	93530000									chr9	112790000	112800000	chr9	113590000	113690000									chr9	64340000	64350000	chr9	64670000	64830000
chr11	91540000	91630000	chr11	93590000	93600000									chr9	113700000	113710000	chr9	113990000	114080000									chr9	64780000	64790000	chr9	64890000	64990000
chr11	93430000	93570000	chr11	93810000	93820000									chr9	118910000	118920000	chr9	119010000	119470000									chr9	65220000	65230000	chr9	65360000	65470000
chr11	94930000	95140000	chr11	95230000	95240000									chr9	120500000	120510000	chr9	120780000	121000000									chr9	65600000	65610000	chr9	65680000	66070000
chr11	95360000	95550000	chr11	95650000	95660000									chr9	120600000	120610000	chr9	120730000	121000000									chr9	66140000	66150000	chr9	66320000	66570000
chr11	96260000	96380000	chr11	96530000	96540000									chr9	121480000	121490000	chr9	121580000	121900000									chr9	66640000	66650000	chr9	66770000	66940000
chr11	96230000	96760000	chr11	96850000	96860000									chr9	122020000	122030000	chr9	122130000	122270000									chr9	71210000	71220000	chr9	71340000	71660000
chr11	96260000	96390000	chr11	97110000	97120000									chr9	122740000	122750000	chr9	122940000	123260000									chr9	71830000	71840000	chr9	72110000	72440000
chr11	97800000	97890000	chr11	97980000	97990000									chr9	123150000	123160000	chr9	123410000	123520000									chr9	72760000	72770000	chr9	72880000	73130000
chr11	99600000	99690000	chr11	99850000	99860000									chr9	123260000	123270000	chr9	123380000	123590000									chr9	73160000	73170000	chr9	73420000	73640000
chr11	99350000	99560000	chr11	100000000	100010000									chr9	3500000	3590000	chr9	3700000	3710000									chr9	73160000	73170000	chr9	73950000	74070000
chr11	99350000	99510000	chr11	100150000	100160000									chr9	6160000	6260000	chr9	6500000	6510000									chr9	73550000	73560000	chr9	73940000	74050000
chr11	99970000	100200000	chr11	100290000	100300000									chr9	6280000	6380000	chr9	6810000	6820000									chr9	74150000	74160000	chr9	74390000	74710000
chr11	100370000	100540000	chr11	100700000	100710000									chr9	6570000	6720000	chr9	6810000	6820000									chr9	74280000	74290000	chr9	74490000	74600000
chr11	100600000	100770000	chr11	100950000	100960000									chr9	7510000	7700000	chr9	7870000	7880000									chr9	74900000	74910000	chr9	75050000	75140000
chr11	101610000	101830000	chr11	101900000	101910000									chr9	11040000	12200000	chr9	12320000	12330000									chr9	74900000	74910000	chr9	75210000	75330000
chr11	103170000	103350000	chr11	103460000	103470000									chr9	11910000	12000000	chr9	12400000	12410000									chr9	75760000	75770000	chr9	76120000	76270000
chr11	104490000	104620000	chr11	105120000	105130000									chr9	12160000	12260000	chr9	12680000	12690000									chr9	77800000	77810000	chr9	77950000	78160000
chr11	105220000	105390000	chr11	105910000	105920000									chr9	15530000	15730000	chr9	15880000	15890000									chr9	78780000	78790000	chr9	79010000	79830000
chr11	107030000	107360000	chr11	107470000	107480000									chr9	16640000	16810000	chr9	17340000	17350000									chr9	79800000	79810000	chr9	79950000	80240000
chr11	107460000	107570000	chr11	107990000	108000000									chr9	18570000	18680000	chr9	18950000	18960000									chr9	80370000	80380000	chr9	80460000	80590000
chr11	107770000	107900000	chr11	107990000	108000000									chr9	18500000	18630000	chr9	19350000	19360000									chr9	81020000	81030000	chr9	81090000	81180000
chr11	107820000	108200000	chr11	108380000	108390000									chr9	18600000	18860000	chr9	19540000	19550000									chr9	81020000	81030000	chr9	81360000	81460000
chr11	109260000	109700000	chr11	109850000	109860000									chr9	19050000	19250000	chr9	19540000	19550000									chr9	81220000	81230000	chr9	81300000	81420000
chr11	112370000	112850000	chr11	113140000	113150000									chr9	18370000	18640000	chr9	19650000	19660000									chr9	83390000	83400000	chr9	83620000	83770000
chr11	113150000	113450000	chr11	113610000	113620000									chr9	19030000	19120000	chr9	19650000	19660000									chr9	83780000	83790000	chr9	84670000	84770000
chr11	114110000	114510000	chr11	114630000	114640000									chr9	22530000	22670000	chr9	23010000	23020000									chr9	85780000	85790000	chr9	86190000	86350000
chr11	114610000	114960000	chr11	115050000	115060000									chr9	24480000	24780000	chr9	25030000	25040000									chr9	87430000	87440000	chr9	87510000	87770000
chr11	115530000	115620000	chr11	115710000	115720000									chr9	25130000	25430000	chr9	25580000	25590000									chr9	88240000	88250000	chr9	88350000	88570000
chr11	115180000	115270000	chr11	115810000	115820000									chr9	27350000	27440000	chr9	28240000	28250000									chr9	91210000	91220000	chr9	91290000	91400000
chr11	115540000	115670000	chr11	115810000	115820000									chr9	30380000	30590000	chr9	30930000	30940000									chr9	91680000	91690000	chr9	91850000	92070000
chr11	115840000	116350000	chr11	116460000	116470000									chr9	30370000	30960000	chr9	31080000	31090000									chr9	92260000	92270000	chr9	92510000	92600000
chr11	116450000	116690000	chr11	116800000	116810000									chr9	31390000	31680000	chr9	31910000	31920000									chr9	92740000	92750000	chr9	94530000	94620000
chr11	116960000	117090000	chr11	117170000	117180000									chr9	32520000	32770000	chr9	32930000	32940000									chr9	93400000	93410000	chr9	94420000	94510000
chr11	119290000	119590000	chr11	119890000	119900000									chr9	32280000	32970000	chr9	33080000	33090000									chr9	93570000	93580000	chr9	93640000	93750000
chr11	119950000	120210000	chr11	120300000	120310000									chr9	34430000	34520000	chr9	34750000	34760000									chr9	94740000	94750000	chr9	95110000	95230000
chr11	120340000	120430000	chr11	120790000	120800000									chr9	33970000	34110000	chr9	35130000	35140000									chr9	96660000	96670000	chr9	96770000	96910000
chr11	120580000	120680000	chr11	121130000	121140000									chr9	34860000	35050000	chr9	35130000	35140000									chr9	97170000	97180000	chr9	98420000	98560000
chr12	4590000	4600000	chr12	4840000	4930000									chr9	35630000	35750000	chr9	35910000	35920000									chr9	97290000	97300000	chr9	97970000	98070000
chr12	7100000	7110000	chr12	7180000	7430000									chr9	36850000	36990000	chr9	37150000	37160000									chr9	100450000	100460000	chr9	100930000	101020000
chr12	8320000	8330000	chr12	8480000	9040000									chr9	37370000	37530000	chr9	37610000	37620000									chr9	100520000	100530000	chr9	100700000	100900000
chr12	8770000	8780000	chr12	8900000	9060000									chr9	37970000	38240000	chr9	38340000	38350000									chr9	100650000	100660000	chr9	100880000	101060000
chr12	9580000	9590000	chr12	10350000	10650000									chr9	40680000	41080000	chr9	41180000	41190000									chr9	101180000	101190000	chr9	101370000	101460000
chr12	11190000	11200000	chr12	11320000	11450000									chr9	41180000	41650000	chr9	41950000	41960000									chr9	101310000	101320000	chr9	101670000	101790000
chr12	11190000	11200000	chr12	11540000	11650000									chr9	41950000	42080000	chr9	42230000	42240000									chr9	101310000	101320000	chr9	102200000	102400000
chr12	11470000	11480000	chr12	11550000	11660000									chr9	42280000	42800000	chr9	42940000	42950000									chr9	101310000	101320000	chr9	102490000	102580000
chr12	12170000	12180000	chr12	12280000	12430000									chr9	43390000	43500000	chr9	43840000	43850000									chr9	101690000	101700000	chr9	101960000	102170000
chr12	12420000	12430000	chr12	12590000	13250000									chr9	45000000	45310000	chr9	45390000	45400000									chr9	102630000	102640000	chr9	102720000	102950000
chr12	12610000	12620000	chr12	12930000	13020000									chr9	45200000	45330000	chr9	45750000	45760000									chr9	103090000	103100000	chr9	103200000	103320000
chr12	12610000	12620000	chr12	13120000	13270000									chr9	46740000	46910000	chr9	47580000	47590000									chr9	103490000	103500000	chr9	103710000	104040000
chr12	13840000	13850000	chr12	14100000	14200000									chr9	46660000	46950000	chr9	47700000	47710000									chr9	103620000	103630000	chr9	103860000	104030000
chr12	17030000	17040000	chr12	17190000	17350000									chr9	47180000	47570000	chr9	47700000	47710000									chr9	104570000	104580000	chr9	104960000	105100000
chr12	24470000	24480000	chr12	24590000	24760000									chr9	48960000	49310000	chr9	49480000	49490000									chr9	105480000	105490000	chr9	105610000	105700000
chr12	25080000	25090000	chr12	25320000	25510000									chr9	49460000	49750000	chr9	50170000	50180000									chr9	105690000	105700000	chr9	105830000	106150000
chr12	25080000	25090000	chr12	25570000	25870000									chr9	49470000	49630000	chr9	50420000	50430000									chr9	106900000	106910000	chr9	107260000	107370000
chr12	25860000	25870000	chr12	26230000	26320000									chr9	50690000	50880000	chr9	51010000	51020000									chr9	108820000	108830000	chr9	108930000	109170000
chr12	26530000	26540000	chr12	27340000	27470000									chr9	50790000	50940000	chr9	51140000	51150000									chr9	109220000	109230000	chr9	109480000	109620000
chr12	28580000	28590000	chr12	28790000	29490000									chr9	51140000	51400000	chr9	51900000	51910000									chr9	109890000	109900000	chr9	110040000	110130000
chr12	28580000	28590000	chr12	29550000	29920000									chr9	52700000	52790000	chr9	52920000	52930000									chr9	110440000	110450000	chr9	110560000	110650000
chr12	28710000	28720000	chr12	29020000	29130000									chr9	54400000	54500000	chr9	54670000	54680000									chr9	111090000	111100000	chr9	111220000	111320000
chr12	30040000	30050000	chr12	30310000	30400000									chr9	55390000	55520000	chr9	55910000	55920000									chr9	111960000	111970000	chr9	112690000	112880000
chr12	31960000	31970000	chr12	32190000	32310000									chr9	56410000	56500000	chr9	56820000	56830000									chr9	113010000	113020000	chr9	113560000	113710000
chr12	33480000	33490000	chr12	33670000	33800000									chr9	57630000	57900000	chr9	57990000	58000000									chr9	114640000	114650000	chr9	114740000	114830000
chr12	33480000	33490000	chr12	34120000	34250000									chr9	58820000	59040000	chr9	59250000	59260000									chr9	114790000	114800000	chr9	114930000	115140000
chr12	35890000	35900000	chr12	36050000	36260000									chr9	61570000	61720000	chr9	61890000	61900000									chr9	116410000	116420000	chr9	117260000	117370000
chr12	35890000	35900000	chr12	36560000	36670000									chr9	62220000	62440000	chr9	62550000	62560000									chr9	116970000	116980000	chr9	117400000	117490000
chr12	36710000	36720000	chr12	37080000	37170000									chr9	62650000	62970000	chr9	63120000	63130000									chr9	118920000	118930000	chr9	119020000	119470000
chr12	36710000	36720000	chr12	37370000	37460000									chr9	63050000	63680000	chr9	63840000	63850000									chr9	119150000	119160000	chr9	119280000	119410000
chr12	37280000	37290000	chr12	37790000	37880000									chr9	63810000	64020000	chr9	64090000	64100000									chr9	120500000	120510000	chr9	121060000	121160000
chr12	38130000	38140000	chr12	38920000	39120000									chr9	65600000	65740000	chr9	65840000	65850000									chr9	121480000	121490000	chr9	121590000	121830000
chr12	38130000	38140000	chr12	39270000	39360000									chr9	67970000	68060000	chr9	68530000	68540000									chr9	121920000	121930000	chr9	122520000	122610000
chr12	39660000	39670000	chr12	39970000	40070000									chr9	68100000	68220000	chr9	68710000	68720000									chr9	122020000	122030000	chr9	122130000	122230000
chr12	40250000	40260000	chr12	40470000	40960000									chr9	69290000	69380000	chr9	69480000	69490000									chr9	123260000	123270000	chr9	123420000	123590000
chr12	40830000	40840000	chr12	41090000	41690000									chr9	69470000	69560000	chr9	69780000	69790000									chr9	3960000	4060000	chr9	4130000	4140000
chr12	42670000	42680000	chr12	43860000	43950000									chr9	70630000	70780000	chr9	70910000	70920000									chr9	4420000	4830000	chr9	4900000	4910000
chr12	44300000	44310000	chr12	44520000	44610000									chr9	70730000	70820000	chr9	71070000	71080000									chr9	4590000	4690000	chr9	5540000	5550000
chr12	49290000	49300000	chr12	49370000	49470000									chr9	71840000	71950000	chr9	72190000	72200000									chr9	6150000	6400000	chr9	6660000	6670000
chr12	49290000	49300000	chr12	49610000	49810000									chr9	72070000	72170000	chr9	72410000	72420000									chr9	7260000	7410000	chr9	7530000	7540000
chr12	51400000	51410000	chr12	51600000	51790000									chr9	74070000	74290000	chr9	74870000	74880000									chr9	7560000	7690000	chr9	7880000	7890000
chr12	54090000	54100000	chr12	54480000	54580000									chr9	74350000	74440000	chr9	74870000	74880000									chr9	9510000	9600000	chr9	9670000	9680000
chr12	57830000	57840000	chr12	58870000	59020000									chr9	74500000	74610000	chr9	74870000	74880000									chr9	11030000	11200000	chr9	11770000	11780000
chr12	59390000	59400000	chr12	59730000	59830000									chr9	75690000	75780000	chr9	76230000	76240000									chr9	11430000	11610000	chr9	12310000	12320000
chr12	64930000	64940000	chr12	65280000	65410000									chr9	76230000	76560000	chr9	77370000	77380000									chr9	11850000	12260000	chr9	12310000	12320000
chr12	65970000	65980000	chr12	66440000	66530000									chr9	77470000	77560000	chr9	77760000	77770000									chr9	12140000	12260000	chr9	12400000	12410000
chr12	72100000	72110000	chr12	72230000	72320000									chr9	78300000	78450000	chr9	78540000	78550000									chr9	13830000	13980000	chr9	14330000	14340000
chr12	73020000	73030000	chr12	73220000	73680000									chr9	78570000	78820000	chr9	79720000	79730000									chr9	14800000	14970000	chr9	15210000	15220000
chr12	76010000	76020000	chr12	76150000	76270000									chr9	78930000	79070000	chr9	79720000	79730000									chr9	15400000	15500000	chr9	15870000	15880000
chr12	76830000	76840000	chr12	76980000	77070000									chr9	80260000	80410000	chr9	81220000	81230000									chr9	15590000	15740000	chr9	15870000	15880000
chr12	77030000	77040000	chr12	77480000	77590000									chr9	80840000	80940000	chr9	81220000	81230000									chr9	16410000	16550000	chr9	17340000	17350000
chr12	78210000	78220000	chr12	78840000	78940000									chr9	80240000	80410000	chr9	81630000	81640000									chr9	16950000	17040000	chr9	17600000	17610000
chr12	78330000	78340000	chr12	78750000	78910000									chr9	83780000	83880000	chr9	85320000	85330000									chr9	18470000	18600000	chr9	19030000	19040000
chr12	78920000	78930000	chr12	79040000	79230000									chr9	84000000	84120000	chr9	85320000	85330000									chr9	18410000	18570000	chr9	19440000	19450000
chr12	79360000	79370000	chr12	79720000	80190000									chr9	84250000	84360000	chr9	85320000	85330000									chr9	20070000	20170000	chr9	20280000	20290000
chr12	80180000	80190000	chr12	80370000	80750000									chr9	84390000	84490000	chr9	85590000	85600000									chr9	23860000	23980000	chr9	24040000	24050000
chr12	80980000	80990000	chr12	81170000	81800000									chr9	87670000	87760000	chr9	88210000	88220000									chr9	24640000	24820000	chr9	25040000	25050000
chr12	81190000	81200000	chr12	81380000	81520000									chr9	87600000	87750000	chr9	88530000	88540000									chr9	25000000	25460000	chr9	25580000	25590000
chr12	81800000	81810000	chr12	81920000	82010000									chr9	87930000	88450000	chr9	88530000	88540000									chr9	25990000	26090000	chr9	26760000	26770000
chr12	81960000	81970000	chr12	82070000	82470000									chr9	90610000	90720000	chr9	91680000	91690000									chr9	30400000	30970000	chr9	31080000	31090000
chr12	83540000	83550000	chr12	83820000	83910000									chr9	90990000	91550000	chr9	91680000	91690000									chr9	31530000	31710000	chr9	31900000	31910000
chr12	86130000	86140000	chr12	86250000	86500000									chr9	92450000	92610000	chr9	92870000	92880000									chr9	32540000	32740000	chr9	32930000	32940000
chr12	86750000	86760000	chr12	86930000	87250000									chr9	93160000	93250000	chr9	93400000	93410000									chr9	32260000	32950000	chr9	33090000	33100000
chr12	89480000	89490000	chr12	90450000	90650000									chr9	93120000	93210000	chr9	94170000	94180000									chr9	34250000	34540000	chr9	34750000	34760000
chr12	91400000	91410000	chr12	91480000	91930000									chr9	95650000	95740000	chr9	95850000	95860000									chr9	34680000	35020000	chr9	35130000	35140000
chr12	92020000	92030000	chr12	92200000	92310000									chr9	96520000	96640000	chr9	96810000	96820000									chr9	35650000	35820000	chr9	35910000	35920000
chr12	93550000	93560000	chr12	94150000	94340000									chr9	97020000	97150000	chr9	98560000	98570000									chr9	35560000	35730000	chr9	36130000	36140000
chr12	97640000	97650000	chr12	97910000	98100000									chr9	98940000	99110000	chr9	99240000	99250000									chr9	36830000	36990000	chr9	37150000	37160000
chr12	98670000	98680000	chr12	98780000	98870000									chr9	99030000	99270000	chr9	99370000	99380000									chr9	37360000	37530000	chr9	37610000	37620000
chr12	98670000	98680000	chr12	99010000	99160000									chr9	99910000	100010000	chr9	100290000	100300000									chr9	37970000	38060000	chr9	38360000	38370000
chr12	99080000	99090000	chr12	99810000	99980000									chr9	99580000	99900000	chr9	100390000	100400000									chr9	38130000	38220000	chr9	38590000	38600000
chr12	101120000	101130000	chr12	101430000	102390000									chr9	100480000	100580000	chr9	100910000	100920000									chr9	38420000	38510000	chr9	38590000	38600000
chr12	101280000	101290000	chr12	101400000	101840000									chr9	101240000	101840000	chr9	102350000	102360000									chr9	39130000	39230000	chr9	39380000	39390000
chr12	103140000	103150000	chr12	103280000	103430000									chr9	102580000	102710000	chr9	102780000	102790000									chr9	39670000	39760000	chr9	39950000	39960000
chr12	104440000	104450000	chr12	104670000	104970000									chr9	103450000	103540000	chr9	103750000	103760000									chr9	40740000	41070000	chr9	41200000	41210000
chr12	106960000	106970000	chr12	107370000	107480000									chr9	103320000	103780000	chr9	103990000	104000000									chr9	41170000	41660000	chr9	41950000	41960000
chr12	106960000	106970000	chr12	107940000	108030000									chr9	104360000	104770000	chr9	105380000	105390000									chr9	42200000	42790000	chr9	42940000	42950000
chr12	108900000	108910000	chr12	109270000	109420000									chr9	105010000	105100000	chr9	105380000	105390000									chr9	43110000	43210000	chr9	43280000	43290000
chr12	110430000	110440000	chr12	110590000	110880000									chr9	105980000	106330000	chr9	106420000	106430000									chr9	43350000	43450000	chr9	43820000	43830000
chr12	112150000	112160000	chr12	112430000	112540000									chr9	106800000	106930000	chr9	107280000	107290000									chr9	45030000	45290000	chr9	45380000	45390000
chr12	113220000	113230000	chr12	113790000	114040000									chr9	108730000	108840000	chr9	108950000	108960000									chr9	45200000	45460000	chr9	45740000	45750000
chr12	113410000	113420000	chr12	113920000	114010000									chr9	109020000	109140000	chr9	109850000	109860000									chr9	46290000	46380000	chr9	46800000	46810000
chr12	113550000	113560000	chr12	113890000	114060000									chr9	111330000	111620000	chr9	111920000	111930000									chr9	46710000	46820000	chr9	47700000	47710000
chr12	113710000	113720000	chr12	113790000	114040000									chr9	112270000	112360000	chr9	112930000	112940000									chr9	46890000	47090000	chr9	47700000	47710000
chr12	114570000	114580000	chr12	114950000	115040000									chr9	114330000	114500000	chr9	114570000	114580000									chr9	47200000	47540000	chr9	47700000	47710000
chr12	116060000	116070000	chr12	116390000	116480000									chr9	118020000	118220000	chr9	118480000	118490000									chr9	47470000	47570000	chr9	48160000	48170000
chr12	117030000	117040000	chr12	117150000	117390000									chr9	120110000	120240000	chr9	120380000	120390000									chr9	49180000	49300000	chr9	49480000	49490000
chr12	117430000	117440000	chr12	117590000	117750000									chr9	120410000	120500000	chr9	120810000	120820000									chr9	49450000	49750000	chr9	50160000	50170000
chr12	117830000	117840000	chr12	118190000	118350000									chr9	121790000	121880000	chr9	121980000	121990000									chr9	49470000	49570000	chr9	50420000	50430000
chr12	119020000	119030000	chr12	119390000	119480000									chr9	122280000	122420000	chr9	122720000	122730000									chr9	50650000	50890000	chr9	51000000	51010000
chr12	3530000	3800000	chr12	4070000	4080000									chr10	3330000	3340000	chr10	3490000	3590000									chr9	50890000	51180000	chr9	51290000	51300000
chr12	3860000	3960000	chr12	4070000	4080000									chr10	3330000	3340000	chr10	3740000	3980000									chr9	51120000	51510000	chr9	51900000	51910000
chr12	3930000	4230000	chr12	4390000	4400000									chr10	6030000	6040000	chr10	6860000	7090000									chr9	55000000	55180000	chr9	55300000	55310000
chr12	6530000	6620000	chr12	6690000	6700000									chr10	6380000	6390000	chr10	6630000	6720000									chr9	56280000	56370000	chr9	56490000	56500000
chr12	7010000	7130000	chr12	7200000	7210000									chr10	6880000	6890000	chr10	7050000	7220000									chr9	57510000	57610000	chr9	57910000	57920000
chr12	7480000	7570000	chr12	7970000	7980000									chr10	11450000	11460000	chr10	11940000	12150000									chr9	57620000	57900000	chr9	57990000	58000000
chr12	9500000	9610000	chr12	10420000	10430000									chr10	11450000	11460000	chr10	12540000	12640000									chr9	58850000	59050000	chr9	59250000	59260000
chr12	9150000	9270000	chr12	10530000	10540000									chr10	11630000	11640000	chr10	11700000	11790000									chr9	60240000	60330000	chr9	60520000	60530000
chr12	9540000	9630000	chr12	10530000	10540000									chr10	11630000	11640000	chr10	11860000	12040000									chr9	60350000	60440000	chr9	60850000	60860000
chr12	10740000	10830000	chr12	11170000	11180000									chr10	11630000	11640000	chr10	12110000	12220000									chr9	60530000	60750000	chr9	60850000	60860000
chr12	11270000	11430000	chr12	12140000	12150000									chr10	13080000	13090000	chr10	13380000	13530000									chr9	60990000	61080000	chr9	61690000	61700000
chr12	11280000	11410000	chr12	12310000	12320000									chr10	13560000	13570000	chr10	13810000	14100000									chr9	61250000	61460000	chr9	61690000	61700000
chr12	11710000	11900000	chr12	12310000	12320000									chr10	15300000	15310000	chr10	16150000	16240000									chr9	61350000	61490000	chr9	61880000	61890000
chr12	12000000	12150000	chr12	12310000	12320000									chr10	15300000	15310000	chr10	16550000	16750000									chr9	61840000	62090000	chr9	62240000	62250000
chr12	12580000	13020000	chr12	13200000	13210000									chr10	17730000	17740000	chr10	18000000	18230000									chr9	62230000	62440000	chr9	62550000	62560000
chr12	13870000	14000000	chr12	14450000	14460000									chr10	18060000	18070000	chr10	18290000	18380000									chr9	62720000	62970000	chr9	63110000	63120000
chr12	13580000	13670000	chr12	14720000	14730000									chr10	18560000	18570000	chr10	18750000	18930000									chr9	63100000	63650000	chr9	63840000	63850000
chr12	16870000	17020000	chr12	17260000	17270000									chr10	19240000	19250000	chr10	20050000	20160000									chr9	63820000	64010000	chr9	64090000	64100000
chr12	24510000	24790000	chr12	24940000	24950000									chr10	19490000	19500000	chr10	19870000	19980000									chr9	65460000	65550000	chr9	65840000	65850000
chr12	25010000	25230000	chr12	26060000	26070000									chr10	19700000	19710000	chr10	19830000	19950000									chr9	65610000	65730000	chr9	65840000	65850000
chr12	25020000	25270000	chr12	26290000	26300000									chr10	19700000	19710000	chr10	20050000	20310000									chr9	68750000	68990000	chr9	69290000	69300000
chr12	28060000	28150000	chr12	28220000	28230000									chr10	21470000	21480000	chr10	21640000	22050000									chr9	69520000	69610000	chr9	69780000	69790000
chr12	27880000	28000000	chr12	28430000	28440000									chr10	23110000	23120000	chr10	23570000	23840000									chr9	70630000	70730000	chr9	70920000	70930000
chr12	28860000	28970000	chr12	29550000	29560000									chr10	25680000	25690000	chr10	26000000	26320000									chr9	70540000	70700000	chr9	71090000	71100000
chr12	29890000	30160000	chr12	30360000	30370000									chr10	26360000	26370000	chr10	26740000	26920000									chr9	71110000	71240000	chr9	71440000	71450000
chr12	29920000	30150000	chr12	30570000	30580000									chr10	26490000	26500000	chr10	26710000	26930000									chr9	71190000	71500000	chr9	71610000	71620000
chr12	31410000	31670000	chr12	31920000	31930000									chr10	28480000	28490000	chr10	28680000	28770000									chr9	71780000	71990000	chr9	72400000	72410000
chr12	32270000	32370000	chr12	32890000	32900000									chr10	29530000	29540000	chr10	29780000	29900000									chr9	73470000	73830000	chr9	73980000	73990000
chr12	32480000	32720000	chr12	32890000	32900000									chr10	34030000	34040000	chr10	34160000	34370000									chr9	74490000	74600000	chr9	74870000	74880000
chr12	32920000	33130000	chr12	33270000	33280000									chr10	35640000	35650000	chr10	35790000	35990000									chr9	75700000	75830000	chr9	76110000	76120000
chr12	33360000	33460000	chr12	33600000	33610000									chr10	36100000	36110000	chr10	36190000	36330000									chr9	75700000	75820000	chr9	76230000	76240000
chr12	33500000	33640000	chr12	34430000	34440000									chr10	36540000	36550000	chr10	36750000	36860000									chr9	76200000	76900000	chr9	77370000	77380000
chr12	33900000	34000000	chr12	34640000	34650000									chr10	37070000	37080000	chr10	37730000	37820000									chr9	78300000	78440000	chr9	78540000	78550000
chr12	33590000	33710000	chr12	35180000	35190000									chr10	37130000	37140000	chr10	37370000	37470000									chr9	78590000	78820000	chr9	79710000	79720000
chr12	33910000	34080000	chr12	35180000	35190000									chr10	38870000	38880000	chr10	39020000	39120000									chr9	78900000	79090000	chr9	79710000	79720000
chr12	34370000	34820000	chr12	35180000	35190000									chr10	41000000	41010000	chr10	41230000	41740000									chr9	79210000	79350000	chr9	79710000	79720000
chr12	35430000	35560000	chr12	35830000	35840000									chr10	41300000	41310000	chr10	41450000	41550000									chr9	80450000	80560000	chr9	81000000	81010000
chr12	36160000	36270000	chr12	36660000	36670000									chr10	42320000	42330000	chr10	42570000	42730000									chr9	80230000	80390000	chr9	81620000	81630000
chr12	36870000	36960000	chr12	37230000	37240000									chr10	43210000	43220000	chr10	43380000	43560000									chr9	85150000	85260000	chr9	85580000	85590000
chr12	37380000	37510000	chr12	38100000	38110000									chr10	46330000	46340000	chr10	46390000	46540000									chr9	85710000	85910000	chr9	86440000	86450000
chr12	38280000	38370000	chr12	39480000	39490000									chr10	48190000	48200000	chr10	48470000	48560000									chr9	86090000	86190000	chr9	86440000	86450000
chr12	39570000	39870000	chr12	40040000	40050000									chr10	52220000	52230000	chr10	52340000	52430000									chr9	87650000	87740000	chr9	88070000	88080000
chr12	40410000	40500000	chr12	40810000	40820000									chr10	53860000	53870000	chr10	54700000	54790000									chr9	87530000	87780000	chr9	88220000	88230000
chr12	40820000	40940000	chr12	41480000	41490000									chr10	56220000	56230000	chr10	56340000	56480000									chr9	88010000	88410000	chr9	88530000	88540000
chr12	42040000	42130000	chr12	43450000	43460000									chr10	56360000	56370000	chr10	56780000	57090000									chr9	89750000	89840000	chr9	89970000	89980000
chr12	42460000	42560000	chr12	43640000	43650000									chr10	56360000	56370000	chr10	57250000	57420000									chr9	91020000	91230000	chr9	91300000	91310000
chr12	42770000	42870000	chr12	43770000	43780000									chr10	56560000	56570000	chr10	57330000	57420000									chr9	90220000	90310000	chr9	91470000	91480000
chr12	42970000	43100000	chr12	44160000	44170000									chr10	56680000	56690000	chr10	56890000	56990000									chr9	90400000	90490000	chr9	91680000	91690000
chr12	43680000	43790000	chr12	44160000	44170000									chr10	57460000	57470000	chr10	57670000	57840000									chr9	91410000	91610000	chr9	91680000	91690000
chr12	44810000	44910000	chr12	45170000	45180000									chr10	57510000	57520000	chr10	58400000	58490000									chr9	91480000	91580000	chr9	92110000	92120000
chr12	47910000	48000000	chr12	48710000	48720000									chr10	59320000	59330000	chr10	59880000	59980000									chr9	92820000	92930000	chr9	93400000	93410000
chr12	47820000	47910000	chr12	48950000	48960000									chr10	60300000	60310000	chr10	60410000	60750000									chr9	93130000	93260000	chr9	93400000	93410000
chr12	49370000	49460000	chr12	50080000	50090000									chr10	60770000	60780000	chr10	60990000	61080000									chr9	92840000	92930000	chr9	94610000	94620000
chr12	51320000	51440000	chr12	51570000	51580000									chr10	61200000	61210000	chr10	61300000	61520000									chr9	95460000	95710000	chr9	95840000	95850000
chr12	51490000	51610000	chr12	51740000	51750000									chr10	61870000	61880000	chr10	62040000	62330000									chr9	97610000	97700000	chr9	98350000	98360000
chr12	51730000	51820000	chr12	52630000	52640000									chr10	62270000	62280000	chr10	62400000	62490000									chr9	98310000	98430000	chr9	98530000	98540000
chr12	52190000	52310000	chr12	52630000	52640000									chr10	63150000	63160000	chr10	63260000	63420000									chr9	98930000	99130000	chr9	99230000	99240000
chr12	51780000	51940000	chr12	52830000	52840000									chr10	63590000	63600000	chr10	63830000	63940000									chr9	99610000	100000000	chr9	100390000	100400000
chr12	52040000	52130000	chr12	52830000	52840000									chr10	64080000	64090000	chr10	64360000	64770000									chr9	100520000	100650000	chr9	100900000	100910000
chr12	52460000	52650000	chr12	52830000	52840000									chr10	66910000	66920000	chr10	67010000	67310000									chr9	101190000	101280000	chr9	102010000	102020000
chr12	54100000	54200000	chr12	54310000	54320000									chr10	67310000	67320000	chr10	67530000	67620000									chr9	101490000	101830000	chr9	102350000	102360000
chr12	55290000	55400000	chr12	55500000	55510000									chr10	69370000	69380000	chr10	69510000	69680000									chr9	101250000	101360000	chr9	102530000	102540000
chr12	56020000	56140000	chr12	56400000	56410000									chr10	69450000	69460000	chr10	69610000	69710000									chr9	103310000	103660000	chr9	103990000	104000000
chr12	57950000	58070000	chr12	58800000	58810000									chr10	70590000	70600000	chr10	70890000	70980000									chr9	104240000	104770000	chr9	105380000	105390000
chr12	58150000	58310000	chr12	58800000	58810000									chr10	71320000	71330000	chr10	71460000	71560000									chr9	105000000	105140000	chr9	105380000	105390000
chr12	63990000	64130000	chr12	64830000	64840000									chr10	71590000	71600000	chr10	72540000	72640000									chr9	106140000	106300000	chr9	106410000	106420000
chr12	65030000	65140000	chr12	65590000	65600000									chr10	73100000	73110000	chr10	73380000	73480000									chr9	107280000	107380000	chr9	107510000	107520000
chr12	69150000	69390000	chr12	69560000	69570000									chr10	75050000	75060000	chr10	75150000	75270000									chr9	108970000	109140000	chr9	109830000	109840000
chr12	69120000	69210000	chr12	69680000	69690000									chr10	75760000	75770000	chr10	75840000	75940000									chr9	111580000	111680000	chr9	112250000	112260000
chr12	70300000	70650000	chr12	70910000	70920000									chr10	77120000	77130000	chr10	77260000	77350000									chr9	111980000	112070000	chr9	112670000	112680000
chr12	71130000	71240000	chr12	71580000	71590000									chr10	78830000	78840000	chr10	79150000	79240000									chr9	111810000	111900000	chr9	113020000	113030000
chr12	70920000	71380000	chr12	71700000	71710000									chr10	79360000	79370000	chr10	79530000	79640000									chr9	112620000	112710000	chr9	113410000	113420000
