## Supplementary material for "CTCF Promotes Long-range Enhancer-promoter Interactions and Lineage-specific Gene Expression in Mammalian Cells": Table S3 (part 2 of 2)

### Sheet: Stripe (continued)
Table S3. Loci of Stripes (mm10)
chr12	71970000	72290000	chr12	72410000	72420000									chr10	82800000	82810000	chr10	83020000	83260000									chr9	112720000	112830000	chr9	113620000	113630000
chr12	72390000	72860000	chr12	72970000	72980000									chr10	82910000	82920000	chr10	83180000	83390000									chr9	114370000	114500000	chr9	114570000	114580000
chr12	73080000	73270000	chr12	73440000	73450000									chr10	83820000	83830000	chr10	84240000	84650000									chr9	114850000	114950000	chr9	115510000	115520000
chr12	73560000	73800000	chr12	74000000	74010000									chr10	85220000	85230000	chr10	85380000	85680000									chr9	114980000	115070000	chr9	116030000	116040000
chr12	73990000	74430000	chr12	75390000	75400000									chr10	86070000	86080000	chr10	86270000	86510000									chr9	116390000	116560000	chr9	116910000	116920000
chr12	74750000	74930000	chr12	75390000	75400000									chr10	87850000	87860000	chr10	88060000	88360000									chr9	116710000	116800000	chr9	117470000	117480000
chr12	75870000	76190000	chr12	76340000	76350000									chr10	88880000	88890000	chr10	89110000	89200000									chr9	116870000	116990000	chr9	117470000	117480000
chr12	76870000	77060000	chr12	77560000	77570000									chr10	90730000	90740000	chr10	90970000	91240000									chr9	117060000	117170000	chr9	117470000	117480000
chr12	76810000	77070000	chr12	77660000	77670000									chr10	91290000	91300000	chr10	91490000	91620000									chr9	118020000	118200000	chr9	118480000	118490000
chr12	76850000	77060000	chr12	77770000	77780000									chr10	91290000	91300000	chr10	92140000	92310000									chr9	120060000	120260000	chr9	120380000	120390000
chr12	79470000	79560000	chr12	79870000	79880000									chr10	91290000	91300000	chr10	92710000	92840000									chr9	122470000	122560000	chr9	122690000	122700000
chr12	78980000	79870000	chr12	80130000	80140000									chr10	93060000	93070000	chr10	93240000	93630000									chr9	123380000	123530000	chr9	123800000	123810000
chr12	81770000	82000000	chr12	82100000	82110000									chr10	93290000	93300000	chr10	93410000	93610000									chr9	123780000	124150000	chr9	124290000	124300000
chr12	82500000	82660000	chr12	82940000	82950000									chr10	93590000	93600000	chr10	93730000	93870000									chr10	3190000	3200000	chr10	3310000	3420000
chr12	83700000	83970000	chr12	84060000	84070000									chr10	94990000	95000000	chr10	95210000	95590000									chr10	4100000	4110000	chr10	4270000	4360000
chr12	84030000	84140000	chr12	84250000	84260000									chr10	95550000	95560000	chr10	95690000	96140000									chr10	6030000	6040000	chr10	6830000	7080000
chr12	85820000	85940000	chr12	86070000	86080000									chr10	96220000	96230000	chr10	96570000	97190000									chr10	6030000	6040000	chr10	7140000	7230000
chr12	87010000	87110000	chr12	87360000	87370000									chr10	98490000	98500000	chr10	98930000	99100000									chr10	6110000	6120000	chr10	6800000	6920000
chr12	91290000	91670000	chr12	91790000	91800000									chr10	99190000	99200000	chr10	99380000	99650000									chr10	6880000	6890000	chr10	7090000	7240000
chr12	91980000	92070000	chr12	92750000	92760000									chr10	99640000	99650000	chr10	99990000	100180000									chr10	10400000	10410000	chr10	10960000	11050000
chr12	97060000	97300000	chr12	97860000	97870000									chr10	99640000	99650000	chr10	100400000	100520000									chr10	11440000	11450000	chr10	12420000	12640000
chr12	97060000	97320000	chr12	98180000	98190000									chr10	100160000	100170000	chr10	100400000	100510000									chr10	11630000	11640000	chr10	11880000	12100000
chr12	97830000	97920000	chr12	98180000	98190000									chr10	100740000	100750000	chr10	102130000	102220000									chr10	13560000	13570000	chr10	13820000	14220000
chr12	99030000	99170000	chr12	99830000	99840000									chr10	102480000	102490000	chr10	102700000	102840000									chr10	15300000	15310000	chr10	15660000	15770000
chr12	99510000	99660000	chr12	99830000	99840000									chr10	103250000	103260000	chr10	103370000	103470000									chr10	15300000	15310000	chr10	16050000	16720000
chr12	98680000	98770000	chr12	100100000	100110000									chr10	103440000	103450000	chr10	105500000	105590000									chr10	15300000	15310000	chr10	16830000	16940000
chr12	99870000	100000000	chr12	100100000	100110000									chr10	103440000	103450000	chr10	105650000	105750000									chr10	16730000	16740000	chr10	16960000	17060000
chr12	103080000	103180000	chr12	103300000	103310000									chr10	103580000	103590000	chr10	103730000	103880000									chr10	17770000	17780000	chr10	18010000	18160000
chr12	103210000	103350000	chr12	103490000	103500000									chr10	104200000	104210000	chr10	105460000	105580000									chr10	19240000	19250000	chr10	19610000	19980000
chr12	103960000	104260000	chr12	104410000	104420000									chr10	104650000	104660000	chr10	105220000	105310000									chr10	19700000	19710000	chr10	19860000	20120000
chr12	104380000	104830000	chr12	104930000	104940000									chr10	106610000	106620000	chr10	106880000	106990000									chr10	19930000	19940000	chr10	20070000	20200000
chr12	106840000	107150000	chr12	107990000	108000000									chr10	107930000	107940000	chr10	108140000	108300000									chr10	20400000	20410000	chr10	20810000	20940000
chr12	107290000	107810000	chr12	107990000	108000000									chr10	108730000	108740000	chr10	109560000	109760000									chr10	21460000	21470000	chr10	21890000	22020000
chr12	109300000	109800000	chr12	109960000	109970000									chr10	110790000	110800000	chr10	110920000	111260000									chr10	25270000	25280000	chr10	25400000	25760000
chr12	110380000	110520000	chr12	110840000	110850000									chr10	111220000	111230000	chr10	111490000	111700000									chr10	25680000	25690000	chr10	25940000	26180000
chr12	110580000	110730000	chr12	110840000	110850000									chr10	111290000	111300000	chr10	111460000	111550000									chr10	26360000	26370000	chr10	26690000	26820000
chr12	113900000	114060000	chr12	114200000	114210000									chr10	111500000	111510000	chr10	111600000	112010000									chr10	26500000	26510000	chr10	26800000	26950000
chr12	113860000	114020000	chr12	114270000	114280000									chr10	113020000	113030000	chr10	115030000	115130000									chr10	26920000	26930000	chr10	27680000	27780000
chr12	116730000	116830000	chr12	117330000	117340000									chr10	113760000	113770000	chr10	114640000	114750000									chr10	28480000	28490000	chr10	28710000	28830000
chr12	116900000	117140000	chr12	117330000	117340000									chr10	115320000	115330000	chr10	115410000	115630000									chr10	29530000	29540000	chr10	29730000	29910000
chr12	117330000	117620000	chr12	117760000	117770000									chr10	115320000	115330000	chr10	115690000	115780000									chr10	31740000	31750000	chr10	32450000	32540000
chr12	117730000	118340000	chr12	118850000	118860000									chr10	115460000	115470000	chr10	115620000	115720000									chr10	33100000	33110000	chr10	33660000	33760000
chr12	118400000	118590000	chr12	118850000	118860000									chr10	116330000	116340000	chr10	116440000	116640000									chr10	34030000	34040000	chr10	34220000	34320000
chr13	3660000	3670000	chr13	3850000	4010000									chr10	118160000	118170000	chr10	118360000	118660000									chr10	34790000	34800000	chr10	35360000	35450000
chr13	4660000	4670000	chr13	5020000	5120000									chr10	118380000	118390000	chr10	119080000	119180000									chr10	36100000	36110000	chr10	36200000	36290000
chr13	6880000	6890000	chr13	8480000	8580000									chr10	118590000	118600000	chr10	118730000	118950000									chr10	38690000	38700000	chr10	38980000	39070000
chr13	7000000	7010000	chr13	8470000	8560000									chr10	118590000	118600000	chr10	119020000	119180000									chr10	41010000	41020000	chr10	41220000	41720000
chr13	7140000	7150000	chr13	8580000	8680000									chr10	119800000	119810000	chr10	120040000	120160000									chr10	41830000	41840000	chr10	41970000	42150000
chr13	8910000	8920000	chr13	9000000	9090000									chr10	122800000	122810000	chr10	122950000	123220000									chr10	41830000	41840000	chr10	42220000	42330000
chr13	9190000	9200000	chr13	9450000	9760000									chr10	124000000	124010000	chr10	124990000	125080000									chr10	44450000	44460000	chr10	44760000	44860000
chr13	9880000	9890000	chr13	10450000	10540000									chr10	125790000	125800000	chr10	125960000	126110000									chr10	44450000	44460000	chr10	44990000	45080000
chr13	10940000	10950000	chr13	11170000	11260000									chr10	126390000	126400000	chr10	126670000	126850000									chr10	46050000	46060000	chr10	46780000	46870000
chr13	10940000	10950000	chr13	11520000	11610000									chr10	126910000	126920000	chr10	127000000	127170000									chr10	51550000	51560000	chr10	51810000	51940000
chr13	13520000	13530000	chr13	13750000	13900000									chr10	129230000	129240000	chr10	129450000	130300000									chr10	52530000	52540000	chr10	53070000	53170000
chr13	14670000	14680000	chr13	15660000	15750000									chr10	129320000	129330000	chr10	129490000	129900000									chr10	53350000	53360000	chr10	53480000	53710000
chr13	16010000	16020000	chr13	16690000	16860000									chr10	130000000	130010000	chr10	130070000	130380000									chr10	53630000	53640000	chr10	54020000	54110000
chr13	17300000	17310000	chr13	17440000	17580000									chr10	3120000	3220000	chr10	3290000	3300000									chr10	53860000	53870000	chr10	54510000	54610000
chr13	17820000	17830000	chr13	17980000	18120000									chr10	3300000	3390000	chr10	3940000	3950000									chr10	56360000	56370000	chr10	56610000	56720000
chr13	18050000	18060000	chr13	19060000	19150000									chr10	3490000	3740000	chr10	3940000	3950000									chr10	56360000	56370000	chr10	56790000	57020000
chr13	20310000	20320000	chr13	20450000	20650000									chr10	3950000	4150000	chr10	4340000	4350000									chr10	56360000	56370000	chr10	57080000	57220000
chr13	20810000	20820000	chr13	20900000	21070000									chr10	4360000	4710000	chr10	5150000	5160000									chr10	56360000	56370000	chr10	57290000	57410000
chr13	23310000	23320000	chr13	23400000	23620000									chr10	5490000	5650000	chr10	5770000	5780000									chr10	57520000	57530000	chr10	58300000	58530000
chr13	23430000	23440000	chr13	23500000	23770000									chr10	6480000	6610000	chr10	7290000	7300000									chr10	59290000	59300000	chr10	59790000	59910000
chr13	25200000	25210000	chr13	25710000	25800000									chr10	7700000	7880000	chr10	8210000	8220000									chr10	60770000	60780000	chr10	60980000	61090000
chr13	25560000	25570000	chr13	25960000	26090000									chr10	8700000	9360000	chr10	9670000	9680000									chr10	61190000	61200000	chr10	61310000	61560000
chr13	28040000	28050000	chr13	29440000	29550000									chr10	9720000	10110000	chr10	10310000	10320000									chr10	61480000	61490000	chr10	61600000	61750000
chr13	28470000	28480000	chr13	29440000	29570000									chr10	10280000	10470000	chr10	10550000	10560000									chr10	63150000	63160000	chr10	63250000	63430000
chr13	30880000	30890000	chr13	31020000	31160000									chr10	11940000	12030000	chr10	12610000	12620000									chr10	63590000	63600000	chr10	63970000	64190000
chr13	30880000	30890000	chr13	31540000	31650000									chr10	12630000	12850000	chr10	12990000	13000000									chr10	64080000	64090000	chr10	64950000	65040000
chr13	31070000	31080000	chr13	31520000	31720000									chr10	13540000	13690000	chr10	14190000	14200000									chr10	64080000	64090000	chr10	66730000	66830000
chr13	31790000	31800000	chr13	32190000	32580000									chr10	14740000	14910000	chr10	15250000	15260000									chr10	66910000	66920000	chr10	67030000	67290000
chr13	31790000	31800000	chr13	32640000	32820000									chr10	17490000	18060000	chr10	18190000	18200000									chr10	67310000	67320000	chr10	67520000	68040000
chr13	32890000	32900000	chr13	33820000	33950000									chr10	17940000	18390000	chr10	18520000	18530000									chr10	68470000	68480000	chr10	69100000	69190000
chr13	34040000	34050000	chr13	34160000	34720000									chr10	18830000	19050000	chr10	19180000	19190000									chr10	69450000	69460000	chr10	69620000	69980000
chr13	36010000	36020000	chr13	36580000	36680000									chr10	19180000	19310000	chr10	19520000	19530000									chr10	70590000	70600000	chr10	71110000	71240000
chr13	36280000	36290000	chr13	36710000	36860000									chr10	21380000	21640000	chr10	22130000	22140000									chr10	71320000	71330000	chr10	71400000	71500000
chr13	38060000	38070000	chr13	38180000	38620000									chr10	21780000	21920000	chr10	22130000	22140000									chr10	71320000	71330000	chr10	71740000	71830000
chr13	39440000	39450000	chr13	39950000	40070000									chr10	22560000	22880000	chr10	23080000	23090000									chr10	73110000	73120000	chr10	74440000	74630000
chr13	39650000	39660000	chr13	40580000	40730000									chr10	23070000	23180000	chr10	23760000	23770000									chr10	75050000	75060000	chr10	75150000	75370000
chr13	41710000	41720000	chr13	41930000	42110000									chr10	24780000	25000000	chr10	25200000	25210000									chr10	75740000	75750000	chr10	75860000	75970000
chr13	43180000	43190000	chr13	43310000	43410000									chr10	26300000	26770000	chr10	26890000	26900000									chr10	77280000	77290000	chr10	77460000	77630000
chr13	43860000	43870000	chr13	44160000	44980000									chr10	28110000	28230000	chr10	28720000	28730000									chr10	79290000	79300000	chr10	79480000	79710000
chr13	45160000	45170000	chr13	45420000	45510000									chr10	28360000	28510000	chr10	28720000	28730000									chr10	79380000	79390000	chr10	79470000	79680000
chr13	47150000	47160000	chr13	47270000	47520000									chr10	28060000	28150000	chr10	28840000	28850000									chr10	80900000	80910000	chr10	80990000	81230000
chr13	48020000	48030000	chr13	48190000	48350000									chr10	28430000	28570000	chr10	28840000	28850000									chr10	82790000	82800000	chr10	82900000	83260000
chr13	48520000	48530000	chr13	48640000	48790000									chr10	28660000	28870000	chr10	28960000	28970000									chr10	82910000	82920000	chr10	83190000	83340000
chr13	48660000	48670000	chr13	48920000	49050000									chr10	29650000	29850000	chr10	30420000	30430000									chr10	83610000	83620000	chr10	83980000	84070000
chr13	48660000	48670000	chr13	49120000	49250000									chr10	31940000	32030000	chr10	32600000	32610000									chr10	83820000	83830000	chr10	84290000	84550000
chr13	48830000	48840000	chr13	49080000	49270000									chr10	35540000	35640000	chr10	35710000	35720000									chr10	85220000	85230000	chr10	85380000	85470000
chr13	49450000	49460000	chr13	49610000	49750000									chr10	34540000	34630000	chr10	36620000	36630000									chr10	85220000	85230000	chr10	85590000	85690000
chr13	50310000	50320000	chr13	50400000	50490000									chr10	36220000	36330000	chr10	36770000	36780000									chr10	86060000	86070000	chr10	86280000	86520000
chr13	52270000	52280000	chr13	52430000	52750000									chr10	38120000	38740000	chr10	38820000	38830000									chr10	87550000	87560000	chr10	88280000	88390000
chr13	53120000	53130000	chr13	53260000	53480000									chr10	38790000	38900000	chr10	39040000	39050000									chr10	87850000	87860000	chr10	88070000	88360000
chr13	54110000	54120000	chr13	54340000	54520000									chr10	41360000	41540000	chr10	41670000	41680000									chr10	90730000	90740000	chr10	90950000	91290000
chr13	54790000	54800000	chr13	54930000	55310000									chr10	41650000	42080000	chr10	42290000	42300000									chr10	91300000	91310000	chr10	92200000	92410000
chr13	56470000	56480000	chr13	57210000	57310000									chr10	43910000	44010000	chr10	44150000	44160000									chr10	91860000	91870000	chr10	92480000	92580000
chr13	56800000	56810000	chr13	56950000	57080000									chr10	44400000	44570000	chr10	45000000	45010000									chr10	92320000	92330000	chr10	92660000	92820000
chr13	56800000	56810000	chr13	57190000	57290000									chr10	45640000	45740000	chr10	45910000	45920000									chr10	93060000	93070000	chr10	93230000	93650000
chr13	57290000	57300000	chr13	57760000	57870000									chr10	46270000	46360000	chr10	46770000	46780000									chr10	93280000	93290000	chr10	93410000	93570000
chr13	59860000	59870000	chr13	60340000	60590000									chr10	50150000	50250000	chr10	50450000	50460000									chr10	93610000	93620000	chr10	93740000	93970000
chr13	60480000	60490000	chr13	60700000	60820000									chr10	49730000	49830000	chr10	50580000	50590000									chr10	94400000	94410000	chr10	94540000	94640000
chr13	60940000	60950000	chr13	61150000	61330000									chr10	50660000	51010000	chr10	51390000	51400000									chr10	94990000	95000000	chr10	95240000	95610000
chr13	61030000	61040000	chr13	61120000	61330000									chr10	51500000	51650000	chr10	51770000	51780000									chr10	95550000	95560000	chr10	95740000	96140000
chr13	61030000	61040000	chr13	61470000	61630000									chr10	52070000	52220000	chr10	52330000	52340000									chr10	96210000	96220000	chr10	96450000	96800000
chr13	63040000	63050000	chr13	63260000	63370000									chr10	53680000	53780000	chr10	54480000	54490000									chr10	97710000	97720000	chr10	98480000	98580000
chr13	64310000	64320000	chr13	64440000	64580000									chr10	56340000	56430000	chr10	56990000	57000000									chr10	98490000	98500000	chr10	98990000	99090000
chr13	64440000	64450000	chr13	65000000	65090000									chr10	57720000	57830000	chr10	58240000	58250000									chr10	99190000	99200000	chr10	99380000	99650000
chr13	70630000	70640000	chr13	70810000	70900000									chr10	59130000	59270000	chr10	59860000	59870000									chr10	99640000	99650000	chr10	99950000	100240000
chr13	71100000	71110000	chr13	72420000	72520000									chr10	60400000	60550000	chr10	60690000	60700000									chr10	99640000	99650000	chr10	100400000	100490000
chr13	71100000	71110000	chr13	72670000	72820000									chr10	61110000	61240000	chr10	61330000	61340000									chr10	100160000	100170000	chr10	100450000	100540000
chr13	71460000	71470000	chr13	71830000	72060000									chr10	61760000	61880000	chr10	62090000	62100000									chr10	102870000	102880000	chr10	103110000	103220000
chr13	71460000	71470000	chr13	72560000	72720000									chr10	63790000	63880000	chr10	66230000	66240000									chr10	103440000	103450000	chr10	103670000	103770000
chr13	71960000	71970000	chr13	72550000	72690000									chr10	64680000	64770000	chr10	66350000	66360000									chr10	103440000	103450000	chr10	103950000	104130000
chr13	71960000	71970000	chr13	73220000	73310000									chr10	65140000	65230000	chr10	66750000	66760000									chr10	103440000	103450000	chr10	105250000	105790000
chr13	73420000	73430000	chr13	73500000	73730000									chr10	66320000	66420000	chr10	66800000	66810000									chr10	103690000	103700000	chr10	105520000	105620000
chr13	73710000	73720000	chr13	73820000	74050000									chr10	68030000	68170000	chr10	68280000	68290000									chr10	103820000	103830000	chr10	104370000	104460000
chr13	75230000	75240000	chr13	75630000	75920000									chr10	68700000	68960000	chr10	69300000	69310000									chr10	108300000	108310000	chr10	108450000	108880000
chr13	79450000	79460000	chr13	80270000	80450000									chr10	69030000	69210000	chr10	69300000	69310000									chr10	108300000	108310000	chr10	109080000	109210000
chr13	79560000	79570000	chr13	80190000	80280000									chr10	70540000	70650000	chr10	70960000	70970000									chr10	108300000	108310000	chr10	109480000	109600000
chr13	79830000	79840000	chr13	80370000	80460000									chr10	71410000	71510000	chr10	72380000	72390000									chr10	108450000	108460000	chr10	109640000	109740000
chr13	79830000	79840000	chr13	80700000	80790000									chr10	73320000	73410000	chr10	74460000	74470000									chr10	109920000	109930000	chr10	110340000	110440000
chr13	80870000	80880000	chr13	81120000	81450000									chr10	75160000	75330000	chr10	75430000	75440000									chr10	110800000	110810000	chr10	110920000	111170000
chr13	81440000	81450000	chr13	81680000	81790000									chr10	75600000	75770000	chr10	75850000	75860000									chr10	111220000	111230000	chr10	111840000	111950000
chr13	81940000	81950000	chr13	83510000	83680000									chr10	75550000	75740000	chr10	75950000	75960000									chr10	111500000	111510000	chr10	111640000	112010000
chr13	83710000	83720000	chr13	84190000	84440000									chr10	76270000	76600000	chr10	76730000	76740000									chr10	114420000	114430000	chr10	114980000	115070000
chr13	83710000	83720000	chr13	84500000	84760000									chr10	77960000	78070000	chr10	78150000	78160000									chr10	115320000	115330000	chr10	115490000	115760000
chr13	84940000	84950000	chr13	85100000	85280000									chr10	78450000	78780000	chr10	79120000	79130000									chr10	116210000	116220000	chr10	116310000	116420000
chr13	87490000	87500000	chr13	87650000	87740000									chr10	78560000	78650000	chr10	79380000	79390000									chr10	118160000	118170000	chr10	118360000	118670000
chr13	87990000	88000000	chr13	89150000	89240000									chr10	78960000	79240000	chr10	79380000	79390000									chr10	118310000	118320000	chr10	118870000	119080000
chr13	88090000	88100000	chr13	89010000	89150000									chr10	79810000	79990000	chr10	80110000	80120000									chr10	118590000	118600000	chr10	118820000	119150000
chr13	88150000	88160000	chr13	88700000	88800000									chr10	80750000	80920000	chr10	80990000	81000000									chr10	118870000	118880000	chr10	119020000	119110000
chr13	89660000	89670000	chr13	90830000	90930000									chr10	82780000	82960000	chr10	83190000	83200000									chr10	119810000	119820000	chr10	120030000	120220000
chr13	90950000	90960000	chr13	91380000	91880000									chr10	83080000	83370000	chr10	83510000	83520000									chr10	120250000	120260000	chr10	120740000	121280000
chr13	91900000	91910000	chr13	92260000	92770000									chr10	83680000	84060000	chr10	84430000	84440000									chr10	120580000	120590000	chr10	120800000	120890000
chr13	92760000	92770000	chr13	92940000	93100000									chr10	85290000	85420000	chr10	85620000	85630000									chr10	122560000	122570000	chr10	122700000	123130000
chr13	92980000	92990000	chr13	93330000	93490000									chr10	85910000	86140000	chr10	86290000	86300000									chr10	122800000	122810000	chr10	122970000	123150000
chr13	93850000	93860000	chr13	94010000	94200000									chr10	85930000	86300000	chr10	86450000	86460000									chr10	126910000	126920000	chr10	126990000	127140000
chr13	94560000	94570000	chr13	94890000	94980000									chr10	86910000	87190000	chr10	87490000	87500000									chr10	126910000	126920000	chr10	127340000	127440000
chr13	95390000	95400000	chr13	95520000	95690000									chr10	87480000	87980000	chr10	88300000	88310000									chr10	127750000	127760000	chr10	127890000	127980000
chr13	95560000	95570000	chr13	95680000	96100000									chr10	89300000	89510000	chr10	89620000	89630000									chr10	129240000	129250000	chr10	129450000	129890000
chr13	96650000	96660000	chr13	97050000	97150000									chr10	90020000	90250000	chr10	90690000	90700000									chr10	129240000	129250000	chr10	129980000	130280000
chr13	96850000	96860000	chr13	96990000	97170000									chr10	91770000	91960000	chr10	92650000	92660000									chr10	129320000	129330000	chr10	129450000	129810000
chr13	97230000	97240000	chr13	97450000	98080000									chr10	92130000	92340000	chr10	92650000	92660000									chr10	129320000	129330000	chr10	130120000	130220000
chr13	98680000	98690000	chr13	99220000	99310000									chr10	92270000	92590000	chr10	92990000	93000000									chr10	3140000	3230000	chr10	3300000	3310000
chr13	100480000	100490000	chr13	100620000	100710000									chr10	93800000	94040000	chr10	94110000	94120000									chr10	3330000	3430000	chr10	3810000	3820000
chr13	102680000	102690000	chr13	103000000	103140000									chr10	94340000	94710000	chr10	94960000	94970000									chr10	3470000	3690000	chr10	3930000	3940000
chr13	103160000	103170000	chr13	103580000	103700000									chr10	96100000	96270000	chr10	97310000	97320000									chr10	4540000	4720000	chr10	5160000	5170000
chr13	105750000	105760000	chr13	106420000	106560000									chr10	96350000	96470000	chr10	97310000	97320000									chr10	5440000	5650000	chr10	5790000	5800000
chr13	105750000	105760000	chr13	106710000	106810000									chr10	96680000	96830000	chr10	97310000	97320000									chr10	6780000	6900000	chr10	7290000	7300000
chr13	108450000	108460000	chr13	108530000	108680000									chr10	98650000	98850000	chr10	99070000	99080000									chr10	7710000	7870000	chr10	8210000	8220000
chr13	109230000	109240000	chr13	109480000	109950000									chr10	100120000	100330000	chr10	100440000	100450000									chr10	8660000	9170000	chr10	9670000	9680000
chr13	109340000	109350000	chr13	109520000	109670000									chr10	100610000	100740000	chr10	102410000	102420000									chr10	9270000	9440000	chr10	9670000	9680000
chr13	110380000	110390000	chr13	110840000	111060000									chr10	103760000	103860000	chr10	104320000	104330000									chr10	11270000	11360000	chr10	11830000	11840000
chr13	112670000	112680000	chr13	112850000	113050000									chr10	105780000	105880000	chr10	106570000	106580000									chr10	12190000	12360000	chr10	12610000	12620000
chr13	115230000	115240000	chr13	115970000	116160000									chr10	105980000	106070000	chr10	106570000	106580000									chr10	12450000	12820000	chr10	12980000	12990000
chr13	115230000	115240000	chr13	116650000	116760000									chr10	106870000	106990000	chr10	107390000	107400000									chr10	13520000	13620000	chr10	14040000	14050000
chr13	117190000	117200000	chr13	117470000	117570000									chr10	110670000	111010000	chr10	111090000	111100000									chr10	13610000	13740000	chr10	14190000	14200000
chr13	118400000	118410000	chr13	119250000	119470000									chr10	111180000	111270000	chr10	111480000	111490000									chr10	17620000	18070000	chr10	18190000	18200000
chr13	119160000	119170000	chr13	119240000	119420000									chr10	111230000	111390000	chr10	111930000	111940000									chr10	18050000	18220000	chr10	18530000	18540000
chr13	3900000	4010000	chr13	4270000	4280000									chr10	111480000	111760000	chr10	111930000	111940000									chr10	18730000	19020000	chr10	19190000	19200000
chr13	5440000	5540000	chr13	6460000	6470000									chr10	112060000	112170000	chr10	112790000	112800000									chr10	20250000	20580000	chr10	20930000	20940000
chr13	8780000	8930000	chr13	8990000	9000000									chr10	115380000	115470000	chr10	115610000	115620000									chr10	20890000	21820000	chr10	22000000	22010000
chr13	9210000	9390000	chr13	9880000	9890000									chr10	115280000	115480000	chr10	116190000	116200000									chr10	22560000	22910000	chr10	23070000	23080000
chr13	9920000	10080000	chr13	10520000	10530000									chr10	116450000	116550000	chr10	116780000	116790000									chr10	23060000	23210000	chr10	23610000	23620000
chr13	10900000	11180000	chr13	11560000	11570000									chr10	117300000	117520000	chr10	117670000	117680000									chr10	23070000	23180000	chr10	23780000	23790000
chr13	11790000	11930000	chr13	12380000	12390000									chr10	119240000	119380000	chr10	119600000	119610000									chr10	26650000	26740000	chr10	26880000	26890000
chr13	12170000	12260000	chr13	12380000	12390000									chr10	120310000	120480000	chr10	120670000	120680000									chr10	28140000	28310000	chr10	28720000	28730000
chr13	13480000	13680000	chr13	13860000	13870000									chr10	120180000	120710000	chr10	120860000	120870000									chr10	28050000	28140000	chr10	28960000	28970000
chr13	13950000	14200000	chr13	14610000	14620000									chr10	121600000	121900000	chr10	122040000	122050000									chr10	28520000	28890000	chr10	28960000	28970000
chr13	15160000	15390000	chr13	15750000	15760000									chr10	124860000	124990000	chr10	125410000	125420000									chr10	29300000	29570000	chr10	29800000	29810000
chr13	16250000	16360000	chr13	16750000	16760000									chr10	125690000	126200000	chr10	126320000	126330000									chr10	29280000	29400000	chr10	30420000	30430000
chr13	18110000	18200000	chr13	18690000	18700000									chr10	125710000	126030000	chr10	126530000	126540000									chr10	34490000	34580000	chr10	35130000	35140000
chr13	18280000	18410000	chr13	18690000	18700000									chr10	125650000	125740000	chr10	126670000	126680000									chr10	35570000	35660000	chr10	35730000	35740000
chr13	17840000	18170000	chr13	18810000	18820000									chr10	125950000	126070000	chr10	126670000	126680000									chr10	35880000	36110000	chr10	36190000	36200000
chr13	19980000	20070000	chr13	20270000	20280000									chr10	127620000	127750000	chr10	127930000	127940000									chr10	35520000	35620000	chr10	36670000	36680000
chr13	20720000	20850000	chr13	20920000	20930000									chr10	127470000	127730000	chr10	128000000	128010000									chr10	37130000	37340000	chr10	37790000	37800000
chr13	21200000	21340000	chr13	21700000	21710000									chr10	128520000	128760000	chr10	128890000	128900000									chr10	37040000	37130000	chr10	38120000	38130000
chr13	23510000	23600000	chr13	23740000	23750000									chr10	128890000	129140000	chr10	129230000	129240000									chr10	37010000	37170000	chr10	38550000	38560000
chr13	23730000	24100000	chr13	24300000	24310000									chr10	128930000	129140000	chr10	129320000	129330000									chr10	37490000	37630000	chr10	38550000	38560000
chr13	24370000	24540000	chr13	24680000	24690000									chr10	129450000	129900000	chr10	130000000	130010000									chr10	36950000	37360000	chr10	38820000	38830000
chr13	26590000	26740000	chr13	26890000	26900000									chr10	129590000	129960000	chr10	130090000	130100000									chr10	37780000	37910000	chr10	38820000	38830000
chr13	28260000	28350000	chr13	29150000	29160000									chr11	3530000	3540000	chr11	3630000	3770000									chr10	38420000	38740000	chr10	38820000	38830000
chr13	28910000	29020000	chr13	29830000	29840000									chr11	5480000	5490000	chr11	5740000	5950000									chr10	39130000	39290000	chr10	39520000	39530000
chr13	29290000	29380000	chr13	29830000	29840000									chr11	5990000	6000000	chr11	6180000	6340000									chr10	41210000	41540000	chr10	41670000	41680000
chr13	29790000	29880000	chr13	30230000	30240000									chr11	6460000	6470000	chr11	6570000	6660000									chr10	41650000	42070000	chr10	42290000	42300000
chr13	31720000	31890000	chr13	32210000	32220000									chr11	7900000	7910000	chr11	8240000	8340000									chr10	44330000	44500000	chr10	45010000	45020000
chr13	31750000	32270000	chr13	32410000	32420000									chr11	8530000	8540000	chr11	8860000	9000000									chr10	50820000	50980000	chr10	51270000	51280000
chr13	31770000	31930000	chr13	32660000	32670000									chr11	9390000	9400000	chr11	9470000	9640000									chr10	50600000	51000000	chr10	51390000	51400000
chr13	33040000	33140000	chr13	33760000	33770000									chr11	9390000	9400000	chr11	9790000	10000000									chr10	51510000	51630000	chr10	51770000	51780000
chr13	33510000	33640000	chr13	33760000	33770000									chr11	12030000	12040000	chr11	12270000	12560000									chr10	52080000	52170000	chr10	52330000	52340000
chr13	33930000	34020000	chr13	34150000	34160000									chr11	12740000	12750000	chr11	12820000	12930000									chr10	56340000	56510000	chr10	56990000	57000000
chr13	34110000	34250000	chr13	34620000	34630000									chr11	13870000	13880000	chr11	14130000	14250000									chr10	56600000	56710000	chr10	56990000	57000000
chr13	35270000	35420000	chr13	35940000	35950000									chr11	14880000	14890000	chr11	15390000	15480000									chr10	57620000	57840000	chr10	58240000	58250000
chr13	36080000	36220000	chr13	36730000	36740000									chr11	15220000	15230000	chr11	15330000	15560000									chr10	59090000	59180000	chr10	59290000	59300000
chr13	36240000	36790000	chr13	37300000	37310000									chr11	15220000	15230000	chr11	16140000	16320000									chr10	59230000	59490000	chr10	59860000	59870000
chr13	37370000	37680000	chr13	37950000	37960000									chr11	15290000	15300000	chr11	16140000	16230000									chr10	60350000	60450000	chr10	60690000	60700000
chr13	37970000	38060000	chr13	38200000	38210000									chr11	16520000	16530000	chr11	16820000	17000000									chr10	61710000	61910000	chr10	62090000	62100000
chr13	39080000	39680000	chr13	40750000	40760000									chr11	17280000	17290000	chr11	18820000	18940000									chr10	63600000	63710000	chr10	63780000	63790000
chr13	39860000	40570000	chr13	40750000	40760000									chr11	17460000	17470000	chr11	18040000	18170000									chr10	65120000	65220000	chr10	65710000	65720000
chr13	42520000	42630000	chr13	42780000	42790000									chr11	17460000	17470000	chr11	18420000	18610000									chr10	65480000	65640000	chr10	65710000	65720000
chr13	42780000	42880000	chr13	43090000	43100000									chr11	17460000	17470000	chr11	18670000	19050000									chr10	65320000	65420000	chr10	66330000	66340000
chr13	43770000	43960000	chr13	44970000	44980000									chr11	17680000	17690000	chr11	18860000	18980000									chr10	65710000	65800000	chr10	66580000	66590000
chr13	44110000	44260000	chr13	44970000	44980000									chr11	17850000	17860000	chr11	18320000	18480000									chr10	64050000	64150000	chr10	66790000	66800000
chr13	46260000	46360000	chr13	46630000	46640000									chr11	18150000	18160000	chr11	18310000	18950000									chr10	68040000	68140000	chr10	68280000	68290000
chr13	46780000	46890000	chr13	47010000	47020000									chr11	18750000	18760000	chr11	18870000	18970000									chr10	68110000	68280000	chr10	68450000	68460000
chr13	47020000	47170000	chr13	47280000	47290000									chr11	19040000	19050000	chr11	19430000	19600000									chr10	68070000	68230000	chr10	68540000	68550000
chr13	47140000	47340000	chr13	47570000	47580000									chr11	19820000	19830000	chr11	19930000	20190000									chr10	68230000	68350000	chr10	68900000	68910000
chr13	47580000	47700000	chr13	47910000	47920000									chr11	20130000	20140000	chr11	20270000	20460000									chr10	68340000	68490000	chr10	69320000	69330000
chr13	47560000	48180000	chr13	48460000	48470000									chr11	20450000	20460000	chr11	20570000	20930000									chr10	68830000	69210000	chr10	69320000	69330000
chr13	48530000	48650000	chr13	49160000	49170000									chr11	20790000	20800000	chr11	20890000	20990000									chr10	69350000	69500000	chr10	69630000	69640000
chr13	49410000	49860000	chr13	49930000	49940000									chr11	20790000	20800000	chr11	21090000	21320000									chr10	70430000	71000000	chr10	71210000	71220000
chr13	51070000	51220000	chr13	51610000	51620000									chr11	22220000	22230000	chr11	22420000	22760000									chr10	71310000	71410000	chr10	72390000	72400000
chr13	52230000	52330000	chr13	52620000	52630000									chr11	22990000	23000000	chr11	23250000	23490000									chr10	72400000	72650000	chr10	72990000	73000000
chr13	52620000	52850000	chr13	52980000	52990000									chr11	24050000	24060000	chr11	24350000	24490000									chr10	73010000	73220000	chr10	74460000	74470000
chr13	54930000	55030000	chr13	55170000	55180000									chr11	24050000	24060000	chr11	24670000	24760000									chr10	73410000	73700000	chr10	74460000	74470000
chr13	56170000	56300000	chr13	56420000	56430000									chr11	24050000	24060000	chr11	25260000	25360000									chr10	73090000	73190000	chr10	74840000	74850000
chr13	56420000	57080000	chr13	57260000	57270000									chr11	27210000	27220000	chr11	28140000	28330000									chr10	74170000	74300000	chr10	74840000	74850000
chr13	58090000	58400000	chr13	58540000	58550000									chr11	29260000	29270000	chr11	29430000	29540000									chr10	74440000	74560000	chr10	74840000	74850000
chr13	58700000	58790000	chr13	59330000	59340000									chr11	29260000	29270000	chr11	29870000	29980000									chr10	75150000	75310000	chr10	75430000	75440000
chr13	60400000	60550000	chr13	60730000	60740000									chr11	30670000	30680000	chr11	30770000	30890000									chr10	75510000	75770000	chr10	75850000	75860000
chr13	62810000	63150000	chr13	63320000	63330000									chr11	30950000	30960000	chr11	31530000	31630000									chr10	75550000	75650000	chr10	75940000	75950000
chr13	63320000	63900000	chr13	64030000	64040000									chr11	31670000	31680000	chr11	31850000	32270000									chr10	76180000	76600000	chr10	76730000	76740000
chr13	64360000	64480000	chr13	64900000	64910000									chr11	33170000	33180000	chr11	33440000	33790000									chr10	77940000	78070000	chr10	78160000	78170000
chr13	64610000	64720000	chr13	65130000	65140000									chr11	34840000	34850000	chr11	35280000	35880000									chr10	78520000	78800000	chr10	79380000	79390000
chr13	68570000	68860000	chr13	69460000	69470000									chr11	35360000	35370000	chr11	35630000	35730000									chr10	79090000	79300000	chr10	79380000	79390000
chr13	70580000	70690000	chr13	71000000	71010000									chr11	36050000	36060000	chr11	36470000	36570000									chr10	78620000	78730000	chr10	79500000	79510000
chr13	71130000	71220000	chr13	73190000	73200000									chr11	36220000	36230000	chr11	37150000	37250000									chr10	78960000	79410000	chr10	79500000	79510000
chr13	75180000	75610000	chr13	75790000	75800000									chr11	39590000	39600000	chr11	40440000	40630000									chr10	79800000	79990000	chr10	80130000	80140000
chr13	76140000	76260000	chr13	76670000	76680000									chr11	40770000	40780000	chr11	42130000	42260000									chr10	80780000	80920000	chr10	80990000	81000000
chr13	80850000	80940000	chr13	81150000	81160000									chr11	40770000	40780000	chr11	42760000	42850000									chr10	81180000	81340000	chr10	81450000	81460000
chr13	80840000	80980000	chr13	81360000	81370000									chr11	40770000	40780000	chr11	43320000	43410000									chr10	82830000	82960000	chr10	83190000	83200000
chr13	82650000	82770000	chr13	83640000	83650000									chr11	40850000	40860000	chr11	42770000	42860000									chr10	82900000	83360000	chr10	83500000	83510000
chr13	83020000	83110000	chr13	83640000	83650000									chr11	40850000	40860000	chr11	43340000	43470000									chr10	82720000	82900000	chr10	83550000	83560000
chr13	83710000	83820000	chr13	84340000	84350000									chr11	41070000	41080000	chr11	41200000	41380000									chr10	83510000	84200000	chr10	84430000	84440000
chr13	83920000	84020000	chr13	84340000	84350000									chr11	43490000	43500000	chr11	43590000	43800000									chr10	85970000	86150000	chr10	86280000	86290000
chr13	84250000	84430000	chr13	84760000	84770000									chr11	43780000	43790000	chr11	44290000	44520000									chr10	85890000	86320000	chr10	86450000	86460000
chr13	85790000	86120000	chr13	86240000	86250000									chr11	45550000	45560000	chr11	45630000	45940000									chr10	86970000	87180000	chr10	87500000	87510000
chr13	86720000	87330000	chr13	87410000	87420000									chr11	45940000	45950000	chr11	46170000	46280000									chr10	87800000	88180000	chr10	88300000	88310000
chr13	88050000	88140000	chr13	89540000	89550000									chr11	48870000	48880000	chr11	49080000	49340000									chr10	88340000	88510000	chr10	88730000	88740000
chr13	90120000	90220000	chr13	90840000	90850000									chr11	49290000	49300000	chr11	49400000	49540000									chr10	89320000	89510000	chr10	89620000	89630000
chr13	92930000	93110000	chr13	93230000	93240000									chr11	49650000	49660000	chr11	49870000	49990000									chr10	89700000	89860000	chr10	90690000	90700000
chr13	93270000	93440000	chr13	93610000	93620000									chr11	49730000	49740000	chr11	49820000	49960000									chr10	89960000	90180000	chr10	90690000	90700000
chr13	94400000	94540000	chr13	94940000	94950000									chr11	49980000	49990000	chr11	50080000	50230000									chr10	91220000	91330000	chr10	91530000	91540000
chr13	95420000	95510000	chr13	95710000	95720000									chr11	51820000	51830000	chr11	52260000	52350000									chr10	91660000	91760000	chr10	92640000	92650000
chr13	97060000	97620000	chr13	97930000	97940000									chr11	52140000	52150000	chr11	52220000	52370000									chr10	91410000	91610000	chr10	93000000	93010000
chr13	98770000	98890000	chr13	99100000	99110000									chr11	52420000	52430000	chr11	52490000	53280000									chr10	91860000	91960000	chr10	93000000	93010000
chr13	98770000	98890000	chr13	99310000	99320000									chr11	52520000	52530000	chr11	52970000	53130000									chr10	92170000	92260000	chr10	93000000	93010000
chr13	100840000	101040000	chr13	101690000	101700000									chr11	52520000	52530000	chr11	53200000	53320000									chr10	93020000	93120000	chr10	93280000	93290000
chr13	104120000	104350000	chr13	104780000	104790000									chr11	53470000	53480000	chr11	53600000	53830000									chr10	93030000	93130000	chr10	93410000	93420000
chr13	104520000	104840000	chr13	104930000	104940000									chr11	53730000	53740000	chr11	53880000	53990000									chr10	93790000	94030000	chr10	94110000	94120000
chr13	106440000	106560000	chr13	106640000	106650000									chr11	54000000	54010000	chr11	54180000	54420000									chr10	94350000	94770000	chr10	94960000	94970000
chr13	105880000	106160000	chr13	106710000	106720000									chr11	54690000	54700000	chr11	54870000	55060000									chr10	95100000	95250000	chr10	95420000	95430000
chr13	106310000	106570000	chr13	106710000	106720000									chr11	55210000	55220000	chr11	55370000	55510000									chr10	96100000	96410000	chr10	97310000	97320000
chr13	108720000	108820000	chr13	109200000	109210000									chr11	55520000	55530000	chr11	56010000	56100000									chr10	96540000	96870000	chr10	97310000	97320000
chr13	109180000	109280000	chr13	109730000	109740000									chr11	56140000	56150000	chr11	57070000	57530000									chr10	98100000	98240000	chr10	98810000	98820000
chr13	109440000	109610000	chr13	109730000	109740000									chr11	56760000	56770000	chr11	57210000	57330000									chr10	99970000	100260000	chr10	100440000	100450000
chr13	109530000	109710000	chr13	109900000	109910000									chr11	57820000	57830000	chr11	57910000	58130000									chr10	100560000	100840000	chr10	102420000	102430000
chr13	110340000	110520000	chr13	111240000	111250000									chr11	58400000	58410000	chr11	58570000	58670000									chr10	103400000	103500000	chr10	105580000	105590000
chr13	110360000	110450000	chr13	111410000	111420000									chr11	59090000	59100000	chr11	59240000	59330000									chr10	105070000	105200000	chr10	105580000	105590000
chr13	114080000	114370000	chr13	114770000	114780000									chr11	60080000	60090000	chr11	60250000	60340000									chr10	103410000	103500000	chr10	105710000	105720000
chr13	115170000	115300000	chr13	116720000	116730000									chr11	60080000	60090000	chr11	60420000	60520000									chr10	103750000	103870000	chr10	105710000	105720000
chr13	117410000	117510000	chr13	118340000	118350000									chr11	61100000	61110000	chr11	61320000	61450000									chr10	105360000	105590000	chr10	105710000	105720000
chr13	117820000	118030000	chr13	118340000	118350000									chr11	61200000	61210000	chr11	61390000	61500000									chr10	108330000	108450000	chr10	108520000	108530000
chr14	7980000	7990000	chr14	8320000	8470000									chr11	61940000	61950000	chr11	62230000	62340000									chr10	108740000	108930000	chr10	109490000	109500000
chr14	8110000	8120000	chr14	8360000	8460000									chr11	62750000	62760000	chr11	62850000	63010000									chr10	108250000	108630000	chr10	109860000	109870000
chr14	8460000	8470000	chr14	8820000	9090000									chr11	63400000	63410000	chr11	63660000	64120000									chr10	108690000	108780000	chr10	109860000	109870000
chr14	8600000	8610000	chr14	8780000	8990000									chr11	63400000	63410000	chr11	64390000	64480000									chr10	109450000	109550000	chr10	109860000	109870000
chr14	8600000	8610000	chr14	9330000	9480000									chr11	63910000	63920000	chr11	64740000	64840000									chr10	110700000	111010000	chr10	111090000	111100000
chr14	9390000	9400000	chr14	9940000	10030000									chr11	65200000	65210000	chr11	65500000	65710000									chr10	111210000	111300000	chr10	111470000	111480000
chr14	13360000	13370000	chr14	13770000	14000000									chr11	66120000	66130000	chr11	66460000	66660000									chr10	111360000	111740000	chr10	111930000	111940000
chr14	13630000	13640000	chr14	14040000	14140000									chr11	66120000	66130000	chr11	66810000	66920000									chr10	112070000	112170000	chr10	112790000	112800000
chr14	15520000	15530000	chr14	16060000	16160000									chr11	66620000	66630000	chr11	66890000	66980000									chr10	112230000	112330000	chr10	112790000	112800000
chr14	17400000	17410000	chr14	18100000	18220000									chr11	66900000	66910000	chr11	66980000	67100000									chr10	115330000	115470000	chr10	116180000	116190000
chr14	18710000	18720000	chr14	18910000	19010000									chr11	67110000	67120000	chr11	67310000	67500000									chr10	116840000	116950000	chr10	117030000	117040000
chr14	21130000	21140000	chr14	21430000	21870000									chr11	67110000	67120000	chr11	67570000	67860000									chr10	117110000	117520000	chr10	117670000	117680000
chr14	23580000	23590000	chr14	23940000	24070000									chr11	68000000	68010000	chr11	68180000	68540000									chr10	117760000	117850000	chr10	118120000	118130000
chr14	23580000	23590000	chr14	24220000	24310000									chr11	68570000	68580000	chr11	68690000	68910000									chr10	120370000	120560000	chr10	120660000	120670000
chr14	23670000	23680000	chr14	23980000	24080000									chr11	69260000	69270000	chr11	69390000	69690000									chr10	120190000	120700000	chr10	120860000	120870000
chr14	24980000	24990000	chr14	25330000	25650000									chr11	69750000	69760000	chr11	69900000	70000000									chr10	120480000	121080000	chr10	121250000	121260000
chr14	26480000	26490000	chr14	26640000	26730000									chr11	70410000	70420000	chr11	70530000	70750000									chr10	121570000	121920000	chr10	122040000	122050000
chr14	26700000	26710000	chr14	26940000	27110000									chr11	71150000	71160000	chr11	71360000	71470000									chr10	122140000	122240000	chr10	122440000	122450000
chr14	28530000	28540000	chr14	29050000	29160000									chr11	71330000	71340000	chr11	71960000	72210000									chr10	123540000	123630000	chr10	123890000	123900000
chr14	31650000	31660000	chr14	31880000	32210000									chr11	71670000	71680000	chr11	71930000	72060000									chr10	125910000	126110000	chr10	126320000	126330000
chr14	31770000	31780000	chr14	32370000	32460000									chr11	71740000	71750000	chr11	72050000	72140000									chr10	125630000	126040000	chr10	126530000	126540000
chr14	31820000	31830000	chr14	32080000	32180000									chr11	72220000	72230000	chr11	72330000	72580000									chr10	127640000	127780000	chr10	127930000	127940000
chr14	34080000	34090000	chr14	34220000	34450000									chr11	72570000	72580000	chr11	72700000	73120000									chr10	127630000	127740000	chr10	128000000	128010000
chr14	35680000	35690000	chr14	36620000	36720000									chr11	73110000	73120000	chr11	74390000	74480000									chr10	128450000	128680000	chr10	128890000	128900000
chr14	36860000	36870000	chr14	36990000	37090000									chr11	73560000	73570000	chr11	73740000	73930000									chr10	128950000	129040000	chr10	129930000	129940000
chr14	37830000	37840000	chr14	39210000	39300000									chr11	74260000	74270000	chr11	74340000	74540000									chr10	129510000	129880000	chr10	130000000	130010000
chr14	39530000	39540000	chr14	40250000	40340000									chr11	75180000	75190000	chr11	75300000	75630000									chr11	3520000	3530000	chr11	3650000	3800000
chr14	40060000	40070000	chr14	40350000	40540000									chr11	75770000	75780000	chr11	75900000	76030000									chr11	4260000	4270000	chr11	4380000	4480000
chr14	44980000	44990000	chr14	45120000	45580000									chr11	76670000	76680000	chr11	76760000	76960000									chr11	5180000	5190000	chr11	5390000	5510000
chr14	46070000	46080000	chr14	46630000	46750000									chr11	78020000	78030000	chr11	78180000	78320000									chr11	5480000	5490000	chr11	5630000	5770000
chr14	47600000	47610000	chr14	48310000	48410000									chr11	78480000	78490000	chr11	78870000	79010000									chr11	5990000	6000000	chr11	6240000	6330000
chr14	47750000	47760000	chr14	47950000	48390000									chr11	78580000	78590000	chr11	78830000	79000000									chr11	7810000	7820000	chr11	7900000	8060000
chr14	49240000	49250000	chr14	49460000	49830000									chr11	79030000	79040000	chr11	79160000	79460000									chr11	8420000	8430000	chr11	8820000	9040000
chr14	49970000	49980000	chr14	50340000	50490000									chr11	79220000	79230000	chr11	79340000	79460000									chr11	8420000	8430000	chr11	9100000	9190000
chr14	50550000	50560000	chr14	50670000	50830000									chr11	79600000	79610000	chr11	79750000	79850000									chr11	9330000	9340000	chr11	9900000	10090000
chr14	51900000	51910000	chr14	52000000	52360000									chr11	79700000	79710000	chr11	79900000	80030000									chr11	9410000	9420000	chr11	9470000	9690000
chr14	54060000	54070000	chr14	54190000	54700000									chr11	80690000	80700000	chr11	80790000	81000000									chr11	10200000	10210000	chr11	10520000	10610000
chr14	54900000	54910000	chr14	55010000	55100000									chr11	81370000	81380000	chr11	81500000	81650000									chr11	11560000	11570000	chr11	11630000	11760000
chr14	55020000	55030000	chr14	55100000	55250000									chr11	82230000	82240000	chr11	82570000	83030000									chr11	12020000	12030000	chr11	12310000	12560000
chr14	56370000	56380000	chr14	56580000	56680000									chr11	83800000	83810000	chr11	83940000	84210000									chr11	13860000	13870000	chr11	14170000	14340000
chr14	57100000	57110000	chr14	57320000	57420000									chr11	84910000	84920000	chr11	85250000	85360000									chr11	15230000	15240000	chr11	15320000	15590000
chr14	58320000	58330000	chr14	59040000	59130000									chr11	85170000	85180000	chr11	85440000	85550000									chr11	16520000	16530000	chr11	16770000	17000000
chr14	59600000	59610000	chr14	59950000	60040000									chr11	85840000	85850000	chr11	85960000	86370000									chr11	17270000	17280000	chr11	17900000	18070000
chr14	60800000	60810000	chr14	61040000	61340000									chr11	86900000	86910000	chr11	87030000	87120000									chr11	17270000	17280000	chr11	18690000	19080000
chr14	61340000	61350000	chr14	61470000	61640000									chr11	88290000	88300000	chr11	88560000	88650000									chr11	17460000	17470000	chr11	18000000	18130000
chr14	61340000	61350000	chr14	61790000	61990000									chr11	88850000	88860000	chr11	88930000	89090000									chr11	17850000	17860000	chr11	18910000	19060000
chr14	61580000	61590000	chr14	62010000	62250000									chr11	90310000	90320000	chr11	90530000	90630000									chr11	18010000	18020000	chr11	18530000	18620000
chr14	63060000	63070000	chr14	63170000	63510000									chr11	90720000	90730000	chr11	91840000	92000000									chr11	18010000	18020000	chr11	18840000	19040000
chr14	63560000	63570000	chr14	63690000	63900000									chr11	90920000	90930000	chr11	91600000	91720000									chr11	18140000	18150000	chr11	18300000	18620000
chr14	64620000	64630000	chr14	64760000	64920000									chr11	91440000	91450000	chr11	92600000	92690000									chr11	18140000	18150000	chr11	18720000	19060000
chr14	67440000	67450000	chr14	67590000	67700000									chr11	91710000	91720000	chr11	93350000	93440000									chr11	18280000	18290000	chr11	18670000	18760000
chr14	68000000	68010000	chr14	68380000	68560000									chr11	92530000	92540000	chr11	93390000	93480000									chr11	18600000	18610000	chr11	18930000	19030000
chr14	68730000	68740000	chr14	68970000	69260000									chr11	93130000	93140000	chr11	93650000	93740000									chr11	18740000	18750000	chr11	18880000	19020000
chr14	70910000	70920000	chr14	71820000	71920000									chr11	94130000	94140000	chr11	94210000	94330000									chr11	19040000	19050000	chr11	19660000	19810000
chr14	71120000	71130000	chr14	71840000	71940000									chr11	95400000	95410000	chr11	95490000	95690000									chr11	20450000	20460000	chr11	20560000	20820000
chr14	73110000	73120000	chr14	73330000	73480000									chr11	96280000	96290000	chr11	96420000	96940000									chr11	20780000	20790000	chr11	21130000	21270000
chr14	76490000	76500000	chr14	76870000	77080000									chr11	97790000	97800000	chr11	97920000	98060000									chr11	22220000	22230000	chr11	22440000	22660000
chr14	77140000	77150000	chr14	77320000	77710000									chr11	98700000	98710000	chr11	98810000	98900000									chr11	22990000	23000000	chr11	23250000	23560000
chr14	78060000	78070000	chr14	78220000	78310000									chr11	99460000	99470000	chr11	99940000	100230000									chr11	23160000	23170000	chr11	23300000	23500000
chr14	78670000	78680000	chr14	78870000	79310000									chr11	100060000	100070000	chr11	100160000	100310000									chr11	24050000	24060000	chr11	24400000	24490000
chr14	80270000	80280000	chr14	81130000	81360000									chr11	103340000	103350000	chr11	103490000	103670000									chr11	24050000	24060000	chr11	24980000	25090000
chr14	87870000	87880000	chr14	88240000	88330000									chr11	103340000	103350000	chr11	103850000	103940000									chr11	24050000	24060000	chr11	25420000	25540000
chr14	91040000	91050000	chr14	91650000	91740000									chr11	103990000	104000000	chr11	104140000	104260000									chr11	24050000	24060000	chr11	25660000	25860000
chr14	91500000	91510000	chr14	92430000	92530000									chr11	104760000	104770000	chr11	104970000	105170000									chr11	26210000	26220000	chr11	26480000	26630000
chr14	92120000	92130000	chr14	92980000	93070000									chr11	105340000	105350000	chr11	105580000	105700000									chr11	29260000	29270000	chr11	29450000	29540000
chr14	94000000	94010000	chr14	94970000	95060000									chr11	105340000	105350000	chr11	105820000	106110000									chr11	31080000	31090000	chr11	31160000	31260000
chr14	96960000	96970000	chr14	97520000	97610000									chr11	105930000	105940000	chr11	106170000	106260000									chr11	31670000	31680000	chr11	31860000	32500000
chr14	96960000	96970000	chr14	98830000	99070000									chr11	105930000	105940000	chr11	106320000	106410000									chr11	33170000	33180000	chr11	33440000	33750000
chr14	99140000	99150000	chr14	99310000	99440000									chr11	107510000	107520000	chr11	107760000	108020000									chr11	34840000	34850000	chr11	35250000	35490000
chr14	99140000	99150000	chr14	99540000	99650000									chr11	107610000	107620000	chr11	108290000	108380000									chr11	34840000	34850000	chr11	35550000	35820000
chr14	101940000	101950000	chr14	102930000	103020000									chr11	107860000	107870000	chr11	108240000	108350000									chr11	35110000	35120000	chr11	35260000	35550000
chr14	103720000	103730000	chr14	104000000	104200000									chr11	109330000	109340000	chr11	109550000	109650000									chr11	35110000	35120000	chr11	35630000	35720000
chr14	104040000	104050000	chr14	104420000	104550000									chr11	110360000	110370000	chr11	110490000	110690000									chr11	35370000	35380000	chr11	35860000	35960000
chr14	104040000	104050000	chr14	105040000	105140000									chr11	110360000	110370000	chr11	110870000	111090000									chr11	35450000	35460000	chr11	35650000	35740000
chr14	104460000	104470000	chr14	105050000	105140000									chr11	110540000	110550000	chr11	111000000	111100000									chr11	36060000	36070000	chr11	36420000	36520000
chr14	105410000	105420000	chr14	105750000	105900000									chr11	111530000	111540000	chr11	112030000	112240000									chr11	36220000	36230000	chr11	36480000	36570000
chr14	111940000	111950000	chr14	113230000	113330000									chr11	111530000	111540000	chr11	112630000	112870000									chr11	37480000	37490000	chr11	38150000	38240000
chr14	116580000	116590000	chr14	117360000	117450000									chr11	111530000	111540000	chr11	113050000	113190000									chr11	37980000	37990000	chr11	38510000	38600000
chr14	117230000	117240000	chr14	117720000	117810000									chr11	111650000	111660000	chr11	112580000	112670000									chr11	39580000	39590000	chr11	40100000	40200000
chr14	118210000	118220000	chr14	118470000	118860000									chr11	112060000	112070000	chr11	112790000	112890000									chr11	39580000	39590000	chr11	40530000	40630000
chr14	118310000	118320000	chr14	118450000	118590000									chr11	113860000	113870000	chr11	114040000	114160000									chr11	40770000	40780000	chr11	41430000	41520000
chr14	120140000	120150000	chr14	120260000	120430000									chr11	113860000	113870000	chr11	114330000	114600000									chr11	40770000	40780000	chr11	42490000	42580000
chr14	8380000	8470000	chr14	8800000	8810000									chr11	116910000	116920000	chr11	117010000	117120000									chr11	40770000	40780000	chr11	43210000	43460000
chr14	11360000	11910000	chr14	12130000	12140000									chr11	119500000	119510000	chr11	119780000	119950000									chr11	40860000	40870000	chr11	42680000	42790000
chr14	13450000	13540000	chr14	14080000	14090000									chr11	121470000	121480000	chr11	121630000	121860000									chr11	40930000	40940000	chr11	41210000	41310000
chr14	15220000	15530000	chr14	16380000	16390000									chr11	3460000	3680000	chr11	3780000	3790000									chr11	41070000	41080000	chr11	41450000	41540000
chr14	16020000	16240000	chr14	16380000	16390000									chr11	5070000	5320000	chr11	5450000	5460000									chr11	45550000	45560000	chr11	45630000	45970000
chr14	17510000	17670000	chr14	18160000	18170000									chr11	7250000	7340000	chr11	7910000	7920000									chr11	48200000	48210000	chr11	48590000	48680000
chr14	18230000	18340000	chr14	18890000	18900000									chr11	8420000	9020000	chr11	9130000	9140000									chr11	49170000	49180000	chr11	49380000	49490000
chr14	20720000	20810000	chr14	21000000	21010000									chr11	11500000	11600000	chr11	11740000	11750000									chr11	49290000	49300000	chr11	49390000	49510000
chr14	21070000	21430000	chr14	21740000	21750000									chr11	12250000	12390000	chr11	12530000	12540000									chr11	49650000	49660000	chr11	49850000	49980000
chr14	21910000	22050000	chr14	22560000	22570000									chr11	15410000	15520000	chr11	16420000	16430000									chr11	51810000	51820000	chr11	52020000	52140000
chr14	21970000	22060000	chr14	22790000	22800000									chr11	16090000	16370000	chr11	16420000	16430000									chr11	52140000	52150000	chr11	52210000	52360000
chr14	21810000	22050000	chr14	23400000	23410000									chr11	16590000	16690000	chr11	16870000	16880000									chr11	52420000	52430000	chr11	52490000	53550000
chr14	22850000	22940000	chr14	23520000	23530000									chr11	17650000	17740000	chr11	18260000	18270000									chr11	52510000	52520000	chr11	52970000	53280000
chr14	23530000	24130000	chr14	24270000	24280000									chr11	18040000	18150000	chr11	18860000	18870000									chr11	53470000	53480000	chr11	53590000	53750000
chr14	24550000	24650000	chr14	24710000	24720000									chr11	19130000	19220000	chr11	19750000	19760000									chr11	53990000	54000000	chr11	54090000	54580000
chr14	27920000	28010000	chr14	28500000	28510000									chr11	19460000	19610000	chr11	19750000	19760000									chr11	54690000	54700000	chr11	54860000	55060000
chr14	29190000	29340000	chr14	29930000	29940000									chr11	20070000	20300000	chr11	20390000	20400000									chr11	55200000	55210000	chr11	55390000	55510000
chr14	29410000	29690000	chr14	29930000	29940000									chr11	20890000	21350000	chr11	21450000	21460000									chr11	56150000	56160000	chr11	56510000	56710000
chr14	30040000	30270000	chr14	30450000	30460000									chr11	22220000	22450000	chr11	22600000	22610000									chr11	56150000	56160000	chr11	56870000	57040000
chr14	31570000	31710000	chr14	32040000	32050000									chr11	24530000	24640000	chr11	25300000	25310000									chr11	56240000	56250000	chr11	57170000	57260000
chr14	31590000	31730000	chr14	32470000	32480000									chr11	26410000	26500000	chr11	26950000	26960000									chr11	57820000	57830000	chr11	57910000	58250000
chr14	31930000	32350000	chr14	32470000	32480000									chr11	27250000	27350000	chr11	27420000	27430000									chr11	58400000	58410000	chr11	58550000	58670000
chr14	32550000	32660000	chr14	32950000	32960000									chr11	27200000	27290000	chr11	28580000	28590000									chr11	59300000	59310000	chr11	59440000	59540000
chr14	33560000	33710000	chr14	33930000	33940000									chr11	30100000	30260000	chr11	30650000	30660000									chr11	59630000	59640000	chr11	59730000	59830000
chr14	33840000	34220000	chr14	34400000	34410000									chr11	30110000	30260000	chr11	30790000	30800000									chr11	60090000	60100000	chr11	60220000	60430000
chr14	35030000	35120000	chr14	35860000	35870000									chr11	30900000	30990000	chr11	31610000	31620000									chr11	60690000	60700000	chr11	61490000	61670000
chr14	45300000	45390000	chr14	45530000	45540000									chr11	31140000	31390000	chr11	31610000	31620000									chr11	61100000	61110000	chr11	61350000	61450000
chr14	45310000	45630000	chr14	45770000	45780000									chr11	32280000	32480000	chr11	32580000	32590000									chr11	61200000	61210000	chr11	61360000	61600000
chr14	46000000	46120000	chr14	46700000	46710000									chr11	33130000	33370000	chr11	33610000	33620000									chr11	61420000	61430000	chr11	61500000	61590000
chr14	46250000	46340000	chr14	46700000	46710000									chr11	34200000	34350000	chr11	34790000	34800000									chr11	62040000	62050000	chr11	62190000	62320000
chr14	47520000	47790000	chr14	48350000	48360000									chr11	35450000	35870000	chr11	35990000	36000000									chr11	62740000	62750000	chr11	62880000	63280000
chr14	47930000	48170000	chr14	48350000	48360000									chr11	36140000	36290000	chr11	36520000	36530000									chr11	63920000	63930000	chr11	64860000	64990000
chr14	50310000	50490000	chr14	50550000	50560000									chr11	37780000	37880000	chr11	38740000	38750000									chr11	64600000	64610000	chr11	64820000	64910000
chr14	50320000	50490000	chr14	50610000	50620000									chr11	39520000	39620000	chr11	40150000	40160000									chr11	64750000	64760000	chr11	64890000	64980000
chr14	50890000	51050000	chr14	51350000	51360000									chr11	41250000	41360000	chr11	41620000	41630000									chr11	65200000	65210000	chr11	65510000	65730000
chr14	52290000	52510000	chr14	52630000	52640000									chr11	41170000	41260000	chr11	42310000	42320000									chr11	66600000	66610000	chr11	66840000	66960000
chr14	54810000	54900000	chr14	55000000	55010000									chr11	44550000	44790000	chr11	45000000	45010000									chr11	67110000	67120000	chr11	67280000	67520000
chr14	55090000	55290000	chr14	55440000	55450000									chr11	45190000	45290000	chr11	45530000	45540000									chr11	67110000	67120000	chr11	67610000	67710000
chr14	56330000	56430000	chr14	57050000	57060000									chr11	45070000	45530000	chr11	45640000	45650000									chr11	68560000	68570000	chr11	68730000	68870000
chr14	56670000	56970000	chr14	57050000	57060000									chr11	45620000	45710000	chr11	45880000	45890000									chr11	69260000	69270000	chr11	69370000	69610000
chr14	57990000	58190000	chr14	58700000	58710000									chr11	45910000	46020000	chr11	46210000	46220000									chr11	70050000	70060000	chr11	70160000	70250000
chr14	57890000	58120000	chr14	59100000	59110000									chr11	48740000	48930000	chr11	49260000	49270000									chr11	70410000	70420000	chr11	70650000	70750000
chr14	60120000	60230000	chr14	60430000	60440000									chr11	49070000	49180000	chr11	49260000	49270000									chr11	71020000	71030000	chr11	71950000	72070000
chr14	61540000	61710000	chr14	62040000	62050000									chr11	50410000	50530000	chr11	50760000	50770000									chr11	72220000	72230000	chr11	72320000	72460000
chr14	61570000	61750000	chr14	62240000	62250000									chr11	51200000	51350000	chr11	51520000	51530000									chr11	72570000	72580000	chr11	72690000	73130000
chr14	61460000	61940000	chr14	62450000	62460000									chr11	51770000	51860000	chr11	51960000	51970000									chr11	73560000	73570000	chr11	73790000	73980000
chr14	62130000	62220000	chr14	62450000	62460000									chr11	51720000	52150000	chr11	52220000	52230000									chr11	75190000	75200000	chr11	75340000	75540000
chr14	63020000	63240000	chr14	63370000	63380000									chr11	53590000	53680000	chr11	53860000	53870000									chr11	75770000	75780000	chr11	75890000	76060000
chr14	65760000	65850000	chr14	65960000	65970000									chr11	53840000	54150000	chr11	54250000	54260000									chr11	77730000	77740000	chr11	77830000	77920000
chr14	66820000	67070000	chr14	67180000	67190000									chr11	59100000	59340000	chr11	59480000	59490000									chr11	78020000	78030000	chr11	78180000	78340000
chr14	67550000	67820000	chr14	67930000	67940000									chr11	60730000	60970000	chr11	61090000	61100000									chr11	79020000	79030000	chr11	79170000	79400000
chr14	67940000	68240000	chr14	68490000	68500000									chr11	61100000	61220000	chr11	61400000	61410000									chr11	79220000	79230000	chr11	79490000	79590000
chr14	69060000	69150000	chr14	69230000	69240000									chr11	61390000	61570000	chr11	61710000	61720000									chr11	79610000	79620000	chr11	79770000	79920000
chr14	72620000	72720000	chr14	72980000	72990000									chr11	61920000	62160000	chr11	62270000	62280000									chr11	81380000	81390000	chr11	81510000	81650000
chr14	73600000	73710000	chr14	74700000	74710000									chr11	62710000	62950000	chr11	63140000	63150000									chr11	82240000	82250000	chr11	82530000	82970000
chr14	76120000	76210000	chr14	76460000	76470000									chr11	63790000	64140000	chr11	64430000	64440000									chr11	82610000	82620000	chr11	82810000	82920000
chr14	76470000	76560000	chr14	76870000	76880000									chr11	64390000	64520000	chr11	64710000	64720000									chr11	83440000	83450000	chr11	83670000	83760000
chr14	76390000	76770000	chr14	76990000	77000000									chr11	64470000	64770000	chr11	64890000	64900000									chr11	83790000	83800000	chr11	83930000	84300000
chr14	79060000	79170000	chr14	79320000	79330000									chr11	63370000	63500000	chr11	64960000	64970000									chr11	84420000	84430000	chr11	84690000	84830000
chr14	80220000	80310000	chr14	81430000	81440000									chr11	63890000	64140000	chr11	64960000	64970000									chr11	85160000	85170000	chr11	85460000	85550000
chr14	81120000	81220000	chr14	81680000	81690000									chr11	65020000	65150000	chr11	65670000	65680000									chr11	85520000	85530000	chr11	85750000	85870000
chr14	86780000	86880000	chr14	87190000	87200000									chr11	66070000	66170000	chr11	66500000	66510000									chr11	85850000	85860000	chr11	85960000	86380000
chr14	87020000	87130000	chr14	87410000	87420000									chr11	65760000	65970000	chr11	66870000	66880000									chr11	87210000	87220000	chr11	87410000	87530000
chr14	87430000	87570000	chr14	88970000	88980000									chr11	66030000	66190000	chr11	66870000	66880000									chr11	90700000	90710000	chr11	91320000	91430000
chr14	89170000	89270000	chr14	89600000	89610000									chr11	66270000	66370000	chr11	66870000	66880000									chr11	90700000	90710000	chr11	93060000	93160000
chr14	94270000	94360000	chr14	94690000	94700000									chr11	66100000	66200000	chr11	66990000	67000000									chr11	90920000	90930000	chr11	91040000	91150000
chr14	99110000	99450000	chr14	99890000	99900000									chr11	67180000	67310000	chr11	67660000	67670000									chr11	90920000	90930000	chr11	91430000	91520000
chr14	99880000	100350000	chr14	100750000	100760000									chr11	67930000	68230000	chr11	68400000	68410000									chr11	93140000	93150000	chr11	93430000	93530000
chr14	101700000	101990000	chr14	102500000	102510000									chr11	68740000	68870000	chr11	68980000	68990000									chr11	93140000	93150000	chr11	93770000	93890000
chr14	102740000	102850000	chr14	102990000	103000000									chr11	69040000	69150000	chr11	69240000	69250000									chr11	96290000	96300000	chr11	96510000	96970000
chr14	102990000	103110000	chr14	103530000	103540000									chr11	69200000	69300000	chr11	69380000	69390000									chr11	97790000	97800000	chr11	97940000	98060000
chr14	103660000	103760000	chr14	104020000	104030000									chr11	69180000	69400000	chr11	69500000	69510000									chr11	99170000	99180000	chr11	99620000	99760000
chr14	105060000	105160000	chr14	105290000	105300000									chr11	69640000	69760000	chr11	69870000	69880000									chr11	99460000	99470000	chr11	99980000	100310000
chr14	108010000	108100000	chr14	109420000	109430000									chr11	70410000	70520000	chr11	70620000	70630000									chr11	100060000	100070000	chr11	100160000	100310000
chr14	110620000	110860000	chr14	110940000	110950000									chr11	70270000	70630000	chr11	70750000	70760000									chr11	100360000	100370000	chr11	100540000	100690000
chr14	111780000	111880000	chr14	112250000	112260000									chr11	72180000	72290000	chr11	72420000	72430000									chr11	102770000	102780000	chr11	102910000	103020000
chr14	114990000	115100000	chr14	115370000	115380000									chr11	73090000	73200000	chr11	73580000	73590000									chr11	103350000	103360000	chr11	103470000	103840000
chr14	118160000	118250000	chr14	118580000	118590000									chr11	73060000	73250000	chr11	74250000	74260000									chr11	104580000	104590000	chr11	105080000	105180000
chr14	118400000	118590000	chr14	118780000	118790000									chr11	73740000	74220000	chr11	74360000	74370000									chr11	104770000	104780000	chr11	105020000	105200000
chr14	118940000	119130000	chr14	120060000	120070000									chr11	73060000	73330000	chr11	74530000	74540000									chr11	105340000	105350000	chr11	105560000	106060000
chr14	121230000	121330000	chr14	121570000	121580000									chr11	74030000	74170000	chr11	74530000	74540000									chr11	105930000	105940000	chr11	106100000	106310000
chr15	4810000	4820000	chr15	4920000	5110000									chr11	75680000	75800000	chr11	75900000	75910000									chr11	106420000	106430000	chr11	106550000	106690000
chr15	5080000	5090000	chr15	5430000	5560000									chr11	75660000	75770000	chr11	76170000	76180000									chr11	107510000	107520000	chr11	107750000	107840000
chr15	5230000	5240000	chr15	5760000	6250000									chr11	75890000	75990000	chr11	76170000	76180000									chr11	109870000	109880000	chr11	110060000	110320000
chr15	6910000	6920000	chr15	7100000	7330000									chr11	76620000	76730000	chr11	76890000	76900000									chr11	110360000	110370000	chr11	110490000	110660000
chr15	7470000	7480000	chr15	7730000	7850000									chr11	77060000	77250000	chr11	77430000	77440000									chr11	110360000	110370000	chr11	110980000	111090000
chr15	7470000	7480000	chr15	7920000	8110000									chr11	77480000	77590000	chr11	77790000	77800000									chr11	111530000	111540000	chr11	112070000	112200000
chr15	9270000	9280000	chr15	9570000	9660000									chr11	78750000	79060000	chr11	79210000	79220000									chr11	111530000	111540000	chr11	112730000	112900000
chr15	9360000	9370000	chr15	9540000	9640000									chr11	80680000	80830000	chr11	81610000	81620000									chr11	112400000	112410000	chr11	112970000	113090000
chr15	12370000	12380000	chr15	12750000	12840000									chr11	82440000	82810000	chr11	82890000	82900000									chr11	113300000	113310000	chr11	113410000	113740000
chr15	12590000	12600000	chr15	12760000	12850000									chr11	82980000	83130000	chr11	83210000	83220000									chr11	113860000	113870000	chr11	114020000	114340000
chr15	16740000	16750000	chr15	17050000	17150000									chr11	83300000	83600000	chr11	83740000	83750000									chr11	114790000	114800000	chr11	115080000	115170000
chr15	17340000	17350000	chr15	18510000	18630000									chr11	84070000	84540000	chr11	84790000	84800000									chr11	114990000	115000000	chr11	115070000	115210000
chr15	21820000	21830000	chr15	22230000	22340000									chr11	85160000	85420000	chr11	85840000	85850000									chr11	115630000	115640000	chr11	115760000	115850000
chr15	21900000	21910000	chr15	22390000	22520000									chr11	85520000	85620000	chr11	85840000	85850000									chr11	115720000	115730000	chr11	115810000	115930000
chr15	24590000	24600000	chr15	24840000	25030000									chr11	87230000	87320000	chr11	87510000	87520000									chr11	116910000	116920000	chr11	117010000	117170000
chr15	24590000	24600000	chr15	25250000	25470000									chr11	87860000	88090000	chr11	88200000	88210000									chr11	117860000	117870000	chr11	118090000	118270000
chr15	25440000	25450000	chr15	25620000	25870000									chr11	88260000	88550000	chr11	88730000	88740000									chr11	119500000	119510000	chr11	119840000	120000000
chr15	31310000	31320000	chr15	31420000	31630000									chr11	87960000	88640000	chr11	88820000	88830000									chr11	3250000	3350000	chr11	3650000	3660000
chr15	32830000	32840000	chr15	32930000	33160000									chr11	88550000	88700000	chr11	88960000	88970000									chr11	4170000	4260000	chr11	4420000	4430000
chr15	32830000	32840000	chr15	33300000	33540000									chr11	89100000	89250000	chr11	89720000	89730000									chr11	5070000	5320000	chr11	5450000	5460000
chr15	34540000	34550000	chr15	34690000	35070000									chr11	89400000	89590000	chr11	89720000	89730000									chr11	7190000	7280000	chr11	8240000	8250000
chr15	34540000	34550000	chr15	35260000	35370000									chr11	92390000	92570000	chr11	92630000	92640000									chr11	7380000	7580000	chr11	8240000	8250000
chr15	34740000	34750000	chr15	34870000	34970000									chr11	91410000	91500000	chr11	92800000	92810000									chr11	8410000	8610000	chr11	8860000	8870000
chr15	36180000	36190000	chr15	36410000	36540000									chr11	93460000	93580000	chr11	93810000	93820000									chr11	8400000	8680000	chr11	8950000	8960000
chr15	36790000	36800000	chr15	36980000	37080000									chr11	94680000	94850000	chr11	94930000	94940000									chr11	8390000	9040000	chr11	9130000	9140000
chr15	38690000	38700000	chr15	38900000	39380000									chr11	94930000	95130000	chr11	95230000	95240000									chr11	9790000	9900000	chr11	10400000	10410000
chr15	39360000	39370000	chr15	39620000	39900000									chr11	96250000	96410000	chr11	96550000	96560000									chr11	11430000	11550000	chr11	11740000	11750000
chr15	40170000	40180000	chr15	40750000	40840000									chr11	96200000	96780000	chr11	96860000	96870000									chr11	12000000	12110000	chr11	12190000	12200000
chr15	41180000	41190000	chr15	41500000	41940000									chr11	99200000	99290000	chr11	99790000	99800000									chr11	12220000	12410000	chr11	12530000	12540000
chr15	41340000	41350000	chr15	41480000	41980000									chr11	99370000	99720000	chr11	100000000	100010000									chr11	13400000	13500000	chr11	13860000	13870000
chr15	43770000	43780000	chr15	44360000	44450000									chr11	99320000	99490000	chr11	100160000	100170000									chr11	13560000	13770000	chr11	13860000	13870000
chr15	43980000	43990000	chr15	44330000	44450000									chr11	99980000	100070000	chr11	100160000	100170000									chr11	15350000	15660000	chr11	16420000	16430000
chr15	44830000	44840000	chr15	45070000	45440000									chr11	99340000	99490000	chr11	100280000	100290000									chr11	15740000	15880000	chr11	16420000	16430000
chr15	44830000	44840000	chr15	45700000	45830000									chr11	100030000	100200000	chr11	100280000	100290000									chr11	16080000	16360000	chr11	16420000	16430000
chr15	44830000	44840000	chr15	46210000	46300000									chr11	100510000	100860000	chr11	100950000	100960000									chr11	17750000	17840000	chr11	18700000	18710000
chr15	45210000	45220000	chr15	46400000	46500000									chr11	100680000	100980000	chr11	101060000	101070000									chr11	18630000	18870000	chr11	19030000	19040000
chr15	51910000	51920000	chr15	52160000	52500000									chr11	101720000	101830000	chr11	101900000	101910000									chr11	20090000	20300000	chr11	20390000	20400000
chr15	52500000	52510000	chr15	53110000	53220000									chr11	103140000	103240000	chr11	103320000	103330000									chr11	20740000	20940000	chr11	21430000	21440000
chr15	55090000	55100000	chr15	55240000	55590000									chr11	103610000	103800000	chr11	103900000	103910000									chr11	21120000	21360000	chr11	21430000	21440000
chr15	56340000	56350000	chr15	56660000	56850000									chr11	104530000	104690000	chr11	105120000	105130000									chr11	22130000	22330000	chr11	22610000	22620000
chr15	58590000	58600000	chr15	58790000	58900000									chr11	105230000	105380000	chr11	105600000	105610000									chr11	24240000	24330000	chr11	25290000	25300000
chr15	58970000	58980000	chr15	59140000	59390000									chr11	105240000	105420000	chr11	105910000	105920000									chr11	24010000	24480000	chr11	25860000	25870000
chr15	59390000	59400000	chr15	59590000	59710000									chr11	106360000	106640000	chr11	106740000	106750000									chr11	24990000	25320000	chr11	25860000	25870000
chr15	59390000	59400000	chr15	59780000	59900000									chr11	107150000	107340000	chr11	107470000	107480000									chr11	26020000	26250000	chr11	26950000	26960000
chr15	61150000	61160000	chr15	61900000	61990000									chr11	107470000	107720000	chr11	107980000	107990000									chr11	26370000	26500000	chr11	26950000	26960000
chr15	61760000	61770000	chr15	62080000	62170000									chr11	107780000	107900000	chr11	107980000	107990000									chr11	27230000	27340000	chr11	27420000	27430000
chr15	63920000	63930000	chr15	64430000	64570000									chr11	107650000	108210000	chr11	108370000	108380000									chr11	27180000	27270000	chr11	28580000	28590000
chr15	66670000	66680000	chr15	66870000	67000000									chr11	109230000	109320000	chr11	109420000	109430000									chr11	30080000	30270000	chr11	30650000	30660000
chr15	67160000	67170000	chr15	68190000	68420000									chr11	109220000	109470000	chr11	109580000	109590000									chr11	31210000	31420000	chr11	31610000	31620000
chr15	68930000	68940000	chr15	69290000	69400000									chr11	109620000	109920000	chr11	110260000	110270000									chr11	31870000	31990000	chr11	32130000	32140000
chr15	68930000	68940000	chr15	69510000	69600000									chr11	110440000	110600000	chr11	111050000	111060000									chr11	32350000	32440000	chr11	32590000	32600000
chr15	71910000	71920000	chr15	72030000	72140000									chr11	111800000	111890000	chr11	112770000	112780000									chr11	34100000	34370000	chr11	34790000	34800000
chr15	73070000	73080000	chr15	73490000	73580000									chr11	112020000	112290000	chr11	113160000	113170000									chr11	35300000	35500000	chr11	36010000	36020000
chr15	73310000	73320000	chr15	73460000	73620000									chr11	112450000	112620000	chr11	113160000	113170000									chr11	35570000	35880000	chr11	36010000	36020000
chr15	73830000	73840000	chr15	74500000	74690000									chr11	112700000	112800000	chr11	113160000	113170000									chr11	36470000	36570000	chr11	36850000	36860000
chr15	74900000	74910000	chr15	75130000	75240000									chr11	113150000	113490000	chr11	113620000	113630000									chr11	37240000	37390000	chr11	38420000	38430000
chr15	76540000	76550000	chr15	76860000	76990000									chr11	114140000	114230000	chr11	114630000	114640000									chr11	37530000	37630000	chr11	38540000	38550000
chr15	77980000	77990000	chr15	78120000	78270000									chr11	114370000	114460000	chr11	114630000	114640000									chr11	37150000	37240000	chr11	38740000	38750000
chr15	78250000	78260000	chr15	78510000	78610000									chr11	114750000	114960000	chr11	115050000	115060000									chr11	43720000	43980000	chr11	44320000	44330000
chr15	81450000	81460000	chr15	81600000	81760000									chr11	115460000	115700000	chr11	115810000	115820000									chr11	44500000	44780000	chr11	45000000	45010000
chr15	82430000	82440000	chr15	82560000	82790000									chr11	116090000	116350000	chr11	116460000	116470000									chr11	44860000	45580000	chr11	45660000	45670000
chr15	82810000	82820000	chr15	83020000	83130000									chr11	116460000	116720000	chr11	116800000	116810000									chr11	45470000	45560000	chr11	45880000	45890000
chr15	84110000	84120000	chr15	84380000	84480000									chr11	116970000	117080000	chr11	117180000	117190000									chr11	45880000	46100000	chr11	46210000	46220000
chr15	85310000	85320000	chr15	85490000	85580000									chr11	118400000	118570000	chr11	118740000	118750000									chr11	46650000	46790000	chr11	47400000	47410000
chr15	85910000	85920000	chr15	86010000	86250000									chr11	120020000	120160000	chr11	120300000	120310000									chr11	49190000	49340000	chr11	49410000	49420000
chr15	86510000	86520000	chr15	86790000	86880000									chr11	121370000	121680000	chr11	121800000	121810000									chr11	51220000	51340000	chr11	51530000	51540000
chr15	87630000	87640000	chr15	87900000	88170000									chr12	5140000	5150000	chr12	5710000	6000000									chr11	51690000	51820000	chr11	52230000	52240000
chr15	88320000	88330000	chr15	88590000	88680000									chr12	7100000	7110000	chr12	7180000	7280000									chr11	53540000	53710000	chr11	53860000	53870000
chr15	88820000	88830000	chr15	88920000	89200000									chr12	8760000	8770000	chr12	8900000	9010000									chr11	53840000	54130000	chr11	54250000	54260000
chr15	89720000	89730000	chr15	90150000	90240000									chr12	9040000	9050000	chr12	9870000	10070000									chr11	55510000	55740000	chr11	56100000	56110000
chr15	90240000	90250000	chr15	90670000	91020000									chr12	9040000	9050000	chr12	10370000	10600000									chr11	56740000	56870000	chr11	57300000	57310000
chr15	90240000	90250000	chr15	91170000	91310000									chr12	9160000	9170000	chr12	10160000	10250000									chr11	58170000	58260000	chr11	58630000	58640000
chr15	92280000	92290000	chr15	92950000	93040000									chr12	9250000	9260000	chr12	9460000	9720000									chr11	60710000	60950000	chr11	61080000	61090000
chr15	92520000	92530000	chr15	92940000	93240000									chr12	9570000	9580000	chr12	10080000	10280000									chr11	61110000	61220000	chr11	61400000	61410000
chr15	95760000	95770000	chr15	95920000	96170000									chr12	9570000	9580000	chr12	10340000	10640000									chr11	61210000	61420000	chr11	61500000	61510000
chr15	96540000	96550000	chr15	96640000	97020000									chr12	10940000	10950000	chr12	11010000	11170000									chr11	61960000	62160000	chr11	62270000	62280000
chr15	97320000	97330000	chr15	97430000	97700000									chr12	11350000	11360000	chr12	12000000	12140000									chr11	62720000	62950000	chr11	63130000	63140000
chr15	99060000	99070000	chr15	99310000	99400000									chr12	11480000	11490000	chr12	11840000	11930000									chr11	64380000	64480000	chr11	64710000	64720000
chr15	100030000	100040000	chr15	100200000	100380000									chr12	12420000	12430000	chr12	12590000	13260000									chr11	64200000	64330000	chr11	64960000	64970000
chr15	100840000	100850000	chr15	100980000	101200000									chr12	12610000	12620000	chr12	13050000	13270000									chr11	65870000	66010000	chr11	66860000	66870000
chr15	101330000	101340000	chr15	101490000	101580000									chr12	12780000	12790000	chr12	12930000	13120000									chr11	66080000	66180000	chr11	66860000	66870000
chr15	101330000	101340000	chr15	101690000	101870000									chr12	14430000	14440000	chr12	14740000	14840000									chr11	66410000	66510000	chr11	66860000	66870000
chr15	101330000	101340000	chr15	101930000	102100000									chr12	14910000	14920000	chr12	15070000	15180000									chr11	66080000	66170000	chr11	66990000	67000000
chr15	101520000	101530000	chr15	101930000	102080000									chr12	17030000	17040000	chr12	17190000	17380000									chr11	66660000	66790000	chr11	67090000	67100000
chr15	101770000	101780000	chr15	101960000	102110000									chr12	24470000	24480000	chr12	24580000	24750000									chr11	66880000	67000000	chr11	67090000	67100000
chr15	102980000	102990000	chr15	103150000	103370000									chr12	24720000	24730000	chr12	24910000	25000000									chr11	67090000	67460000	chr11	67660000	67670000
chr15	4670000	4760000	chr15	5040000	5050000									chr12	25080000	25090000	chr12	25320000	25410000									chr11	67820000	68240000	chr11	68400000	68410000
chr15	6810000	7000000	chr15	7230000	7240000									chr12	25080000	25090000	chr12	25470000	25920000									chr11	68770000	68860000	chr11	68980000	68990000
chr15	8190000	8450000	chr15	8580000	8590000									chr12	25080000	25090000	chr12	25990000	26370000									chr11	69170000	69290000	chr11	69370000	69380000
chr15	9120000	9290000	chr15	9730000	9740000									chr12	25860000	25870000	chr12	26220000	26330000									chr11	69190000	69420000	chr11	69510000	69520000
chr15	11420000	11580000	chr15	11950000	11960000									chr12	26530000	26540000	chr12	27480000	27640000									chr11	70390000	70630000	chr11	70750000	70760000
chr15	14620000	14720000	chr15	15080000	15090000									chr12	28580000	28590000	chr12	28800000	29380000									chr11	71620000	71840000	chr11	72020000	72030000
chr15	17280000	17380000	chr15	18270000	18280000									chr12	29060000	29070000	chr12	29580000	29690000									chr11	72330000	72420000	chr11	72550000	72560000
chr15	20820000	20940000	chr15	21400000	21410000									chr12	31370000	31380000	chr12	31570000	31730000									chr11	73150000	73260000	chr11	73580000	73590000
chr15	22990000	23210000	chr15	23300000	23310000									chr12	31510000	31520000	chr12	31630000	31980000									chr11	73740000	74220000	chr11	74360000	74370000
chr15	23000000	23090000	chr15	23380000	23390000									chr12	31970000	31980000	chr12	32120000	32370000									chr11	73120000	73280000	chr11	74540000	74550000
chr15	24550000	25170000	chr15	25410000	25420000									chr12	33480000	33490000	chr12	33650000	33850000									chr11	74320000	74410000	chr11	74540000	74550000
chr15	26810000	26990000	chr15	27180000	27190000									chr12	34660000	34670000	chr12	35090000	35230000									chr11	75690000	75820000	chr11	76160000	76170000
chr15	28610000	28700000	chr15	29700000	29710000									chr12	35900000	35910000	chr12	36070000	36270000									chr11	75890000	76020000	chr11	76160000	76170000
chr15	30290000	30410000	chr15	30740000	30750000									chr12	36710000	36720000	chr12	37390000	37520000									chr11	76950000	77160000	chr11	77290000	77300000
chr15	31190000	31480000	chr15	31580000	31590000									chr12	38150000	38160000	chr12	38470000	38560000									chr11	77710000	77850000	chr11	77960000	77970000
chr15	32930000	33020000	chr15	33770000	33780000									chr12	38150000	38160000	chr12	39250000	39440000									chr11	78940000	79050000	chr11	79210000	79220000
chr15	33500000	33660000	chr15	33770000	33780000									chr12	38340000	38350000	chr12	38940000	39100000									chr11	78940000	79220000	chr11	79290000	79300000
chr15	33970000	34210000	chr15	34420000	34430000									chr12	38490000	38500000	chr12	39200000	39290000									chr11	79530000	79730000	chr11	79910000	79920000
chr15	34600000	34690000	chr15	35230000	35240000									chr12	39660000	39670000	chr12	40000000	40180000									chr11	82240000	82800000	chr11	82880000	82890000
chr15	35750000	35960000	chr15	36140000	36150000									chr12	40250000	40260000	chr12	40450000	40880000									chr11	82930000	83050000	chr11	83220000	83230000
chr15	36470000	36560000	chr15	36700000	36710000									chr12	40840000	40850000	chr12	41080000	41740000									chr11	83340000	83600000	chr11	83740000	83750000
chr15	36950000	37190000	chr15	37330000	37340000									chr12	44290000	44300000	chr12	44500000	44600000									chr11	83910000	84540000	chr11	84810000	84820000
chr15	37110000	37730000	chr15	37910000	37920000									chr12	44690000	44700000	chr12	45090000	45230000									chr11	85280000	85520000	chr11	85830000	85840000
chr15	38630000	38740000	chr15	39210000	39220000									chr12	46160000	46170000	chr12	46730000	46820000									chr11	86450000	86570000	chr11	86650000	86660000
chr15	38900000	39030000	chr15	39210000	39220000									chr12	46320000	46330000	chr12	48390000	48500000									chr11	87760000	88090000	chr11	88190000	88200000
chr15	38920000	39080000	chr15	39320000	39330000									chr12	48490000	48500000	chr12	48580000	48780000									chr11	88380000	88580000	chr11	88720000	88730000
chr15	39250000	39670000	chr15	39830000	39840000									chr12	49290000	49300000	chr12	49430000	50250000									chr11	88050000	88620000	chr11	88810000	88820000
chr15	40470000	40600000	chr15	41030000	41040000									chr12	51400000	51410000	chr12	51610000	51900000									chr11	88220000	88330000	chr11	88950000	88960000
chr15	41210000	41410000	chr15	41970000	41980000									chr12	52910000	52920000	chr12	53230000	54680000									chr11	88410000	88610000	chr11	88950000	88960000
chr15	43040000	43240000	chr15	43530000	43540000									chr12	53040000	53050000	chr12	53400000	53640000									chr11	88690000	88880000	chr11	88950000	88960000
chr15	45190000	45290000	chr15	46070000	46080000									chr12	53040000	53050000	chr12	54000000	54090000									chr11	89070000	89340000	chr11	89710000	89720000
chr15	45110000	45250000	chr15	46160000	46170000									chr12	53240000	53250000	chr12	54010000	54120000									chr11	89410000	89570000	chr11	89710000	89720000
chr15	51040000	51770000	chr15	51890000	51900000									chr12	54090000	54100000	chr12	54460000	54580000									chr11	90170000	90470000	chr11	90610000	90620000
chr15	51680000	52220000	chr15	52450000	52460000									chr12	56050000	56060000	chr12	56210000	56650000									chr11	92350000	92570000	chr11	92640000	92650000
chr15	52600000	52690000	chr15	53020000	53030000									chr12	56690000	56700000	chr12	56870000	57320000									chr11	93050000	93140000	chr11	93810000	93820000
chr15	52810000	52900000	chr15	53390000	53400000									chr12	57280000	57290000	chr12	57490000	57900000									chr11	93400000	93600000	chr11	93810000	93820000
chr15	55000000	55320000	chr15	55550000	55560000									chr12	57830000	57840000	chr12	58780000	59020000									chr11	93860000	93960000	chr11	94280000	94290000
chr15	56660000	56890000	chr15	57510000	57520000									chr12	58210000	58220000	chr12	59010000	59110000									chr11	94950000	95130000	chr11	95230000	95240000
chr15	58060000	58170000	chr15	58410000	58420000									chr12	59390000	59400000	chr12	59610000	59790000									chr11	96270000	96430000	chr11	96540000	96550000
chr15	58080000	58670000	chr15	58870000	58880000									chr12	67420000	67430000	chr12	68820000	68910000									chr11	96210000	96780000	chr11	96860000	96870000
chr15	58930000	59100000	chr15	59300000	59310000									chr12	69360000	69370000	chr12	69580000	69750000									chr11	97730000	97830000	chr11	97980000	97990000
chr15	59570000	59680000	chr15	59820000	59830000									chr12	72100000	72110000	chr12	72230000	72320000									chr11	99360000	99650000	chr11	100000000	100010000
chr15	64030000	64220000	chr15	64620000	64630000									chr12	73020000	73030000	chr12	73230000	73600000									chr11	99370000	99500000	chr11	100160000	100170000
chr15	66660000	66950000	chr15	67100000	67110000									chr12	73570000	73580000	chr12	73870000	74010000									chr11	99360000	99460000	chr11	100280000	100290000
chr15	68410000	68500000	chr15	68680000	68690000									chr12	74330000	74340000	chr12	74740000	74910000									chr11	100100000	100200000	chr11	100280000	100290000
chr15	70180000	70280000	chr15	70900000	70910000									chr12	76010000	76020000	chr12	76140000	76290000									chr11	100380000	100620000	chr11	100690000	100700000
chr15	72010000	72120000	chr15	72510000	72520000									chr12	76830000	76840000	chr12	76940000	77070000									chr11	100540000	100860000	chr11	100950000	100960000
chr15	74500000	74590000	chr15	74690000	74700000									chr12	77000000	77010000	chr12	77580000	77820000									chr11	100810000	100980000	chr11	101050000	101060000
chr15	75120000	75230000	chr15	75400000	75410000									chr12	77050000	77060000	chr12	77210000	77370000									chr11	101720000	101830000	chr11	101900000	101910000
chr15	75370000	75480000	chr15	75670000	75680000									chr12	78050000	78060000	chr12	78470000	78930000									chr11	102460000	102570000	chr11	102650000	102660000
chr15	76860000	77240000	chr15	77360000	77370000									chr12	78200000	78210000	chr12	78770000	78890000									chr11	103060000	103220000	chr11	103320000	103330000
chr15	78410000	78610000	chr15	78740000	78750000									chr12	78920000	78930000	chr12	79010000	79240000									chr11	103240000	103330000	chr11	103460000	103470000
chr15	79170000	79320000	chr15	79640000	79650000									chr12	79350000	79360000	chr12	79570000	80420000									chr11	103600000	103800000	chr11	103910000	103920000
chr15	79580000	79940000	chr15	80060000	80070000									chr12	79610000	79620000	chr12	79770000	80150000									chr11	104610000	104730000	chr11	104970000	104980000
chr15	80050000	80460000	chr15	80690000	80700000									chr12	80150000	80160000	chr12	80440000	81060000									chr11	104470000	104670000	chr11	105120000	105130000
chr15	82030000	82120000	chr15	82230000	82240000									chr12	80980000	80990000	chr12	81300000	81810000									chr11	105220000	105380000	chr11	105590000	105600000
chr15	83480000	83840000	chr15	84040000	84050000									chr12	81200000	81210000	chr12	81420000	81550000									chr11	105280000	105370000	chr11	105900000	105910000
chr15	84030000	84400000	chr15	84620000	84630000									chr12	81800000	81810000	chr12	82170000	82260000									chr11	105540000	105630000	chr11	105900000	105910000
chr15	87570000	87720000	chr15	87950000	87960000									chr12	81960000	81970000	chr12	82130000	82460000									chr11	106380000	106500000	chr11	106630000	106640000
chr15	87570000	87690000	chr15	88240000	88250000									chr12	82500000	82510000	chr12	82950000	83060000									chr11	106480000	106660000	chr11	106740000	106750000
chr15	88070000	88250000	chr15	88530000	88540000									chr12	82700000	82710000	chr12	82930000	83030000									chr11	106980000	107300000	chr11	107470000	107480000
chr15	89680000	89770000	chr15	90210000	90220000									chr12	84650000	84660000	chr12	84830000	84940000									chr11	107790000	107900000	chr11	107990000	108000000
chr15	91200000	91350000	chr15	91750000	91760000									chr12	86130000	86140000	chr12	86280000	86670000									chr11	107760000	108180000	chr11	108380000	108390000
chr15	91770000	91860000	chr15	92190000	92200000									chr12	86770000	86780000	chr12	86880000	87350000									chr11	109220000	109480000	chr11	109580000	109590000
chr15	92340000	92550000	chr15	93210000	93220000									chr12	88400000	88410000	chr12	89070000	89160000									chr11	109570000	110040000	chr11	110260000	110270000
chr15	92730000	93040000	chr15	93210000	93220000									chr12	88400000	88410000	chr12	89270000	89420000									chr11	110390000	110710000	chr11	111030000	111040000
chr15	97970000	98230000	chr15	98390000	98400000									chr12	90720000	90730000	chr12	91220000	91430000									chr11	111510000	112320000	chr11	112770000	112780000
chr15	99560000	99810000	chr15	99900000	99910000									chr12	91400000	91410000	chr12	91480000	91910000									chr11	112020000	112270000	chr11	113160000	113170000
chr15	101490000	101790000	chr15	101970000	101980000									chr12	93570000	93580000	chr12	94170000	94330000									chr11	112340000	112820000	chr11	113160000	113170000
chr16	4310000	4320000	chr16	4450000	4690000									chr12	96570000	96580000	chr12	97320000	97410000									chr11	113160000	113430000	chr11	113620000	113630000
chr16	4690000	4700000	chr16	4970000	5130000									chr12	98670000	98680000	chr12	98760000	98900000									chr11	114660000	114810000	chr11	114910000	114920000
chr16	5300000	5310000	chr16	5410000	5570000									chr12	99080000	99090000	chr12	99320000	99470000									chr11	114770000	114960000	chr11	115050000	115060000
chr16	6500000	6510000	chr16	6920000	7080000									chr12	99080000	99090000	chr12	99790000	100170000									chr11	115310000	115630000	chr11	115810000	115820000
chr16	6500000	6510000	chr16	7250000	7430000									chr12	100950000	100960000	chr12	101780000	101930000									chr11	116030000	116360000	chr11	116450000	116460000
chr16	6500000	6510000	chr16	7870000	7970000									chr12	101120000	101130000	chr12	101430000	101910000									chr11	116520000	116720000	chr11	116800000	116810000
chr16	8670000	8680000	chr16	8850000	8980000									chr12	101980000	101990000	chr12	102390000	102490000									chr11	116850000	117080000	chr11	117170000	117180000
chr16	9000000	9010000	chr16	9190000	9740000									chr12	103140000	103150000	chr12	103260000	103460000									chr11	117430000	117540000	chr11	117850000	117860000
chr16	10070000	10080000	chr16	10250000	10650000									chr12	104440000	104450000	chr12	104640000	104990000									chr11	117840000	118040000	chr11	118210000	118220000
chr16	11460000	11470000	chr16	12710000	12800000									chr12	105050000	105060000	chr12	105430000	105590000									chr11	118400000	118500000	chr11	118960000	118970000
chr16	11770000	11780000	chr16	12570000	12660000									chr12	106950000	106960000	chr12	107720000	107810000									chr11	118980000	119080000	chr11	119190000	119200000
chr16	12290000	12300000	chr16	12370000	12680000									chr12	108900000	108910000	chr12	109270000	109570000									chr11	120830000	120920000	chr11	121040000	121050000
chr16	13160000	13170000	chr16	13320000	13430000									chr12	110020000	110030000	chr12	110260000	110430000									chr11	121450000	121680000	chr11	121800000	121810000
chr16	13910000	13920000	chr16	14040000	14140000									chr12	110440000	110450000	chr12	110570000	111050000									chr12	3570000	3580000	chr12	4820000	4930000
chr16	16590000	16600000	chr16	16820000	16960000									chr12	110930000	110940000	chr12	111270000	111450000									chr12	3670000	3680000	chr12	4010000	4100000
chr16	18440000	18450000	chr16	18540000	18670000									chr12	112140000	112150000	chr12	112400000	112760000									chr12	5140000	5150000	chr12	6050000	6140000
chr16	18690000	18700000	chr16	18790000	19070000									chr12	113220000	113230000	chr12	113900000	114070000									chr12	5410000	5420000	chr12	5750000	5840000
chr16	19310000	19320000	chr16	19450000	19550000									chr12	113430000	113440000	chr12	113940000	114080000									chr12	8320000	8330000	chr12	8480000	8580000
chr16	20920000	20930000	chr16	21130000	21220000									chr12	113550000	113560000	chr12	113970000	114060000									chr12	8760000	8770000	chr12	8900000	9060000
chr16	22860000	22870000	chr16	23070000	23160000									chr12	113730000	113740000	chr12	113800000	114090000									chr12	9040000	9050000	chr12	10160000	10620000
chr16	23540000	23550000	chr16	23810000	23970000									chr12	114570000	114580000	chr12	114950000	115070000									chr12	9570000	9580000	chr12	9960000	10640000
chr16	23980000	23990000	chr16	24290000	24620000									chr12	116070000	116080000	chr12	116200000	116480000									chr12	10800000	10810000	chr12	11150000	11250000
chr16	23980000	23990000	chr16	24680000	25110000									chr12	117390000	117400000	chr12	117590000	118180000									chr12	10940000	10950000	chr12	11010000	11140000
chr16	23980000	23990000	chr16	25240000	25350000									chr12	117810000	117820000	chr12	118740000	118920000									chr12	12420000	12430000	chr12	12690000	13270000
chr16	24330000	24340000	chr16	24940000	25060000									chr12	117990000	118000000	chr12	118270000	118700000									chr12	12780000	12790000	chr12	12940000	13050000
chr16	28140000	28150000	chr16	28220000	28330000									chr12	117990000	118000000	chr12	118790000	118880000									chr12	14440000	14450000	chr12	14710000	14800000
chr16	28590000	28600000	chr16	28750000	29110000									chr12	3640000	3800000	chr12	4060000	4070000									chr12	15540000	15550000	chr12	16040000	16410000
chr16	28830000	28840000	chr16	28990000	29640000									chr12	3880000	3980000	chr12	4060000	4070000									chr12	16720000	16730000	chr12	16910000	17020000
chr16	30580000	30590000	chr16	30750000	31350000									chr12	4080000	4180000	chr12	4390000	4400000									chr12	17030000	17040000	chr12	17190000	17370000
chr16	31450000	31460000	chr16	31730000	31990000									chr12	3970000	4340000	chr12	4540000	4550000									chr12	21110000	21120000	chr12	21230000	21410000
chr16	33320000	33330000	chr16	33510000	33840000									chr12	6990000	7090000	chr12	7170000	7180000									chr12	24470000	24480000	chr12	24570000	24770000
chr16	33820000	33830000	chr16	33930000	34130000									chr12	7380000	7600000	chr12	7980000	7990000									chr12	24720000	24730000	chr12	24870000	25030000
chr16	34190000	34200000	chr16	34650000	34760000									chr12	8790000	8880000	chr12	9000000	9010000									chr12	25090000	25100000	chr12	25420000	26320000
chr16	37930000	37940000	chr16	38400000	38500000									chr12	9440000	9630000	chr12	10210000	10220000									chr12	26530000	26540000	chr12	26760000	26850000
chr16	39970000	39980000	chr16	40370000	40480000									chr12	9140000	9230000	chr12	10430000	10440000									chr12	26530000	26540000	chr12	27200000	27340000
chr16	40460000	40470000	chr16	40870000	41000000									chr12	9530000	9630000	chr12	10430000	10440000									chr12	26530000	26540000	chr12	28350000	28450000
chr16	42180000	42190000	chr16	43110000	43210000									chr12	9770000	9880000	chr12	10430000	10440000									chr12	27340000	27350000	chr12	27900000	28010000
chr16	42180000	42190000	chr16	43400000	43600000									chr12	9950000	10130000	chr12	10430000	10440000									chr12	28590000	28600000	chr12	28800000	29050000
chr16	42180000	42190000	chr16	43660000	43900000									chr12	10740000	10830000	chr12	11170000	11180000									chr12	28590000	28600000	chr12	29170000	29710000
chr16	42180000	42190000	chr16	44020000	44110000									chr12	11170000	11440000	chr12	12310000	12320000									chr12	28590000	28600000	chr12	29780000	29950000
chr16	42270000	42280000	chr16	42540000	42990000									chr12	12020000	12130000	chr12	12310000	12320000									chr12	28700000	28710000	chr12	29770000	29880000
chr16	44770000	44780000	chr16	45030000	45130000									chr12	12540000	12660000	chr12	12930000	12940000									chr12	29670000	29680000	chr12	29820000	29910000
chr16	49280000	49290000	chr16	50020000	50120000									chr12	12250000	13080000	chr12	13200000	13210000									chr12	31370000	31380000	chr12	31600000	31690000
chr16	55940000	55950000	chr16	56090000	56590000									chr12	13800000	13890000	chr12	15260000	15270000									chr12	31510000	31520000	chr12	31660000	31960000
chr16	56770000	56780000	chr16	57020000	57220000									chr12	14040000	14140000	chr12	15390000	15400000									chr12	31970000	31980000	chr12	32130000	32360000
chr16	58270000	58280000	chr16	58900000	59000000									chr12	15960000	16080000	chr12	16510000	16520000									chr12	33020000	33030000	chr12	33150000	33460000
chr16	58460000	58470000	chr16	58630000	58810000									chr12	24560000	24830000	chr12	24940000	24950000									chr12	33480000	33490000	chr12	33880000	34160000
chr16	58800000	58810000	chr16	58880000	59120000									chr12	24980000	25220000	chr12	26060000	26070000									chr12	33590000	33600000	chr12	34350000	34440000
chr16	59860000	59870000	chr16	60050000	60310000									chr12	25090000	25240000	chr12	26290000	26300000									chr12	34660000	34670000	chr12	35080000	35210000
chr16	61280000	61290000	chr16	61370000	61700000									chr12	28050000	28160000	chr12	28220000	28230000									chr12	34930000	34940000	chr12	35090000	35180000
chr16	61280000	61290000	chr16	61890000	62040000									chr12	28630000	28770000	chr12	29620000	29630000									chr12	35890000	35900000	chr12	36050000	36390000
chr16	64760000	64770000	chr16	65480000	65570000									chr12	29280000	29380000	chr12	29860000	29870000									chr12	38130000	38140000	chr12	38740000	38880000
chr16	65210000	65220000	chr16	65310000	65460000									chr12	29890000	30170000	chr12	30360000	30370000									chr12	38130000	38140000	chr12	39450000	39550000
chr16	71230000	71240000	chr16	71720000	72010000									chr12	30010000	30120000	chr12	30570000	30580000									chr12	38350000	38360000	chr12	38980000	39110000
chr16	72350000	72360000	chr16	72580000	72680000									chr12	30560000	30650000	chr12	30980000	30990000									chr12	38350000	38360000	chr12	39350000	39520000
chr16	74840000	74850000	chr16	75210000	75300000									chr12	32610000	32740000	chr12	32890000	32900000									chr12	39510000	39520000	chr12	39900000	40210000
chr16	75340000	75350000	chr16	75990000	76170000									chr12	33930000	34140000	chr12	34420000	34430000									chr12	39660000	39670000	chr12	39900000	40070000
chr16	75670000	75680000	chr16	76160000	76250000									chr12	33380000	33590000	chr12	34650000	34660000									chr12	40840000	40850000	chr12	41080000	41590000
chr16	75670000	75680000	chr16	76560000	76710000									chr12	33930000	34080000	chr12	35180000	35190000									chr12	42400000	42410000	chr12	43300000	43400000
chr16	76200000	76210000	chr16	76720000	76910000									chr12	34220000	34950000	chr12	35180000	35190000									chr12	42580000	42590000	chr12	44130000	44220000
chr16	78190000	78200000	chr16	78320000	78610000									chr12	35470000	35580000	chr12	35830000	35840000									chr12	49290000	49300000	chr12	49380000	49520000
chr16	79150000	79160000	chr16	80820000	80920000									chr12	35870000	36260000	chr12	36660000	36670000									chr12	49290000	49300000	chr12	49610000	50070000
chr16	80440000	80450000	chr16	80780000	80880000									chr12	37030000	37140000	chr12	37440000	37450000									chr12	49390000	49400000	chr12	49920000	50010000
chr16	84950000	84960000	chr16	85320000	85420000									chr12	38260000	38450000	chr12	39480000	39490000									chr12	52910000	52920000	chr12	53230000	53470000
chr16	85310000	85320000	chr16	85540000	85630000									chr12	39650000	39750000	chr12	40160000	40170000									chr12	52910000	52920000	chr12	53660000	54700000
chr16	88360000	88370000	chr16	89470000	89650000									chr12	40800000	41130000	chr12	41480000	41490000									chr12	54090000	54100000	chr12	54420000	54540000
chr16	90370000	90380000	chr16	90510000	90750000									chr12	42680000	42780000	chr12	43310000	43320000									chr12	55880000	55890000	chr12	56500000	56620000
chr16	91080000	91090000	chr16	91280000	91440000									chr12	43020000	43110000	chr12	43800000	43810000									chr12	56050000	56060000	chr12	56250000	56670000
chr16	91360000	91370000	chr16	91520000	91660000									chr12	42360000	42480000	chr12	44150000	44160000									chr12	56680000	56690000	chr12	56930000	57320000
chr16	91950000	91960000	chr16	92090000	92350000									chr12	42640000	42750000	chr12	44150000	44160000									chr12	57830000	57840000	chr12	58780000	59020000
chr16	92560000	92570000	chr16	93170000	93330000									chr12	44820000	44940000	chr12	45160000	45170000									chr12	58210000	58220000	chr12	58900000	58990000
chr16	93700000	93710000	chr16	93800000	93940000									chr12	46200000	46340000	chr12	48290000	48300000									chr12	63010000	63020000	chr12	64420000	64690000
chr16	93930000	93940000	chr16	94030000	94330000									chr12	46720000	46810000	chr12	48720000	48730000									chr12	63320000	63330000	chr12	64190000	64310000
chr16	95460000	95470000	chr16	95930000	96040000									chr12	47870000	48000000	chr12	48880000	48890000									chr12	65740000	65750000	chr12	66070000	66230000
chr16	96750000	96760000	chr16	97750000	97970000									chr12	47000000	47100000	chr12	48950000	48960000									chr12	67500000	67510000	chr12	68320000	68420000
chr16	5450000	5560000	chr16	6480000	6490000									chr12	47810000	47910000	chr12	49160000	49170000									chr12	72100000	72110000	chr12	72240000	72740000
chr16	6570000	6660000	chr16	8320000	8330000									chr12	51370000	51510000	chr12	51730000	51740000									chr12	73020000	73030000	chr12	73250000	73710000
chr16	8020000	8110000	chr16	8320000	8330000									chr12	51950000	52040000	chr12	52600000	52610000									chr12	73560000	73570000	chr12	73890000	74030000
chr16	8380000	8490000	chr16	8670000	8680000									chr12	51930000	52080000	chr12	52830000	52840000									chr12	74320000	74330000	chr12	74840000	75020000
chr16	8810000	9020000	chr16	9860000	9870000									chr12	52140000	52640000	chr12	52830000	52840000									chr12	76490000	76500000	chr12	76580000	76740000
chr16	8720000	8910000	chr16	9990000	10000000									chr12	52880000	53070000	chr12	54050000	54060000									chr12	77010000	77020000	chr12	77430000	77850000
chr16	9120000	9310000	chr16	9990000	10000000									chr12	53510000	53610000	chr12	54050000	54060000									chr12	77240000	77250000	chr12	77640000	77850000
chr16	10190000	10300000	chr16	10390000	10400000									chr12	54050000	54140000	chr12	54310000	54320000									chr12	78330000	78340000	chr12	78700000	78900000
chr16	10230000	10440000	chr16	10520000	10530000									chr12	53880000	53990000	chr12	54490000	54500000									chr12	78910000	78920000	chr12	79020000	79340000
chr16	10890000	11090000	chr16	11410000	11420000									chr12	54060000	54220000	chr12	54490000	54500000									chr12	79350000	79360000	chr12	79720000	80200000
chr16	11150000	11310000	chr16	11410000	11420000									chr12	54760000	54940000	chr12	55070000	55080000									chr12	80180000	80190000	chr12	80390000	80800000
chr16	12000000	12090000	chr16	12390000	12400000									chr12	55290000	55410000	chr12	55490000	55500000									chr12	80980000	80990000	chr12	81330000	81510000
chr16	12230000	12320000	chr16	12390000	12400000									chr12	55900000	56100000	chr12	56390000	56400000									chr12	81790000	81800000	chr12	81910000	82000000
chr16	13560000	13670000	chr16	13800000	13810000									chr12	56610000	56820000	chr12	56980000	56990000									chr12	81960000	81970000	chr12	82100000	82630000
chr16	16210000	16420000	chr16	16580000	16590000									chr12	56900000	57010000	chr12	57180000	57190000									chr12	84780000	84790000	chr12	84920000	85010000
chr16	17730000	17930000	chr16	18040000	18050000									chr12	57170000	57650000	chr12	57780000	57790000									chr12	85510000	85520000	chr12	85640000	85870000
chr16	19200000	19300000	chr16	19380000	19390000									chr12	57800000	57920000	chr12	58800000	58810000									chr12	86140000	86150000	chr12	86310000	86450000
chr16	20170000	20370000	chr16	20480000	20490000									chr12	59500000	59590000	chr12	60260000	60270000									chr12	86760000	86770000	chr12	86890000	87260000
chr16	20390000	20480000	chr16	20640000	20650000									chr12	65850000	65940000	chr12	66850000	66860000									chr12	86760000	86770000	chr12	87380000	87480000
chr16	20690000	20780000	chr16	20900000	20910000									chr12	69170000	69440000	chr12	69570000	69580000									chr12	88400000	88410000	chr12	88680000	88790000
chr16	20690000	20930000	chr16	21070000	21080000									chr12	70050000	70300000	chr12	70430000	70440000									chr12	88710000	88720000	chr12	89270000	89360000
chr16	21470000	21560000	chr16	21730000	21740000									chr12	70160000	70660000	chr12	70910000	70920000									chr12	89500000	89510000	chr12	90150000	90550000
chr16	22230000	22440000	chr16	22540000	22550000									chr12	71130000	71330000	chr12	71570000	71580000									chr12	90720000	90730000	chr12	91210000	91350000
chr16	23480000	23570000	chr16	23950000	23960000									chr12	70920000	71390000	chr12	71710000	71720000									chr12	91390000	91400000	chr12	91490000	91890000
chr16	24220000	24600000	chr16	25060000	25070000									chr12	72020000	72290000	chr12	72410000	72420000									chr12	92600000	92610000	chr12	93190000	93340000
chr16	24660000	24950000	chr16	25060000	25070000									chr12	74230000	74360000	chr12	75380000	75390000									chr12	93550000	93560000	chr12	95060000	95190000
chr16	25950000	26050000	chr16	26190000	26200000									chr12	74820000	75050000	chr12	75380000	75390000									chr12	97640000	97650000	chr12	98110000	98220000
chr16	26280000	26460000	chr16	27130000	27140000									chr12	76250000	76370000	chr12	76470000	76480000									chr12	98660000	98670000	chr12	98830000	99110000
chr16	26680000	27060000	chr16	27130000	27140000									chr12	76960000	77090000	chr12	77670000	77680000									chr12	99100000	99110000	chr12	99490000	100170000
chr16	26450000	26550000	chr16	27250000	27260000									chr12	77180000	77280000	chr12	77670000	77680000									chr12	100950000	100960000	chr12	101030000	101130000
chr16	25950000	26060000	chr16	27450000	27460000									chr12	76910000	77070000	chr12	77780000	77790000									chr12	101120000	101130000	chr12	101420000	101900000
chr16	26940000	27040000	chr16	27450000	27460000									chr12	77170000	77280000	chr12	77780000	77790000									chr12	101990000	102000000	chr12	102390000	102510000
chr16	28510000	28670000	chr16	29550000	29560000									chr12	79320000	79410000	chr12	79600000	79610000									chr12	103140000	103150000	chr12	103270000	103400000
chr16	28750000	28930000	chr16	29550000	29560000									chr12	79080000	79950000	chr12	80130000	80140000									chr12	103420000	103430000	chr12	103490000	103720000
chr16	29630000	29730000	chr16	30060000	30070000									chr12	80340000	80460000	chr12	80600000	80610000									chr12	104440000	104450000	chr12	104630000	105040000
chr16	29590000	30020000	chr16	30210000	30220000									chr12	80310000	80450000	chr12	80720000	80730000									chr12	105060000	105070000	chr12	105430000	105750000
chr16	30190000	30390000	chr16	30520000	30530000									chr12	81840000	81960000	chr12	82470000	82480000									chr12	105890000	105900000	chr12	107760000	107860000
chr16	31490000	31600000	chr16	31910000	31920000									chr12	82480000	82640000	chr12	82940000	82950000									chr12	106420000	106430000	chr12	107000000	107090000
chr16	33490000	33580000	chr16	33720000	33730000									chr12	83020000	83270000	chr12	83490000	83500000									chr12	106640000	106650000	chr12	107430000	107520000
chr16	33910000	34010000	chr16	34110000	34120000									chr12	83660000	83870000	chr12	84060000	84070000									chr12	108900000	108910000	chr12	109300000	109540000
chr16	35020000	35160000	chr16	35270000	35280000									chr12	85680000	85970000	chr12	86070000	86080000									chr12	110440000	110450000	chr12	110560000	111020000
chr16	38100000	38360000	chr16	38490000	38500000									chr12	86220000	86440000	chr12	86610000	86620000									chr12	112130000	112140000	chr12	112400000	112700000
chr16	40160000	40250000	chr16	41000000	41010000									chr12	88360000	88480000	chr12	89300000	89310000									chr12	113220000	113230000	chr12	113900000	114040000
chr16	41230000	41330000	chr16	41830000	41840000									chr12	89000000	89110000	chr12	89300000	89310000									chr12	113530000	113540000	chr12	113900000	114090000
chr16	42120000	42270000	chr16	42910000	42920000									chr12	89450000	89590000	chr12	90400000	90410000									chr12	113710000	113720000	chr12	113970000	114070000
chr16	42350000	42570000	chr16	42910000	42920000									chr12	91300000	91670000	chr12	91790000	91800000									chr12	116050000	116060000	chr12	116290000	116480000
chr16	43490000	43620000	chr16	44060000	44070000									chr12	97440000	97620000	chr12	97710000	97720000									chr12	117820000	117830000	chr12	118560000	118650000
chr16	43800000	43910000	chr16	44060000	44070000									chr12	96860000	97000000	chr12	97870000	97880000									chr12	118460000	118470000	chr12	118800000	118950000
chr16	45660000	45830000	chr16	45960000	45970000									chr12	97260000	97400000	chr12	97870000	97880000									chr12	3780000	3980000	chr12	4070000	4080000
chr16	46330000	46430000	chr16	46580000	46590000									chr12	97510000	97620000	chr12	98170000	98180000									chr12	3950000	4270000	chr12	4540000	4550000
chr16	49080000	49170000	chr16	49550000	49560000									chr12	98250000	98350000	chr12	98580000	98590000									chr12	5480000	5590000	chr12	6360000	6370000
chr16	49560000	49660000	chr16	49890000	49900000									chr12	99050000	99580000	chr12	99830000	99840000									chr12	5950000	6040000	chr12	6580000	6590000
chr16	49180000	49270000	chr16	50110000	50120000									chr12	99800000	99990000	chr12	100100000	100110000									chr12	6410000	6620000	chr12	6690000	6700000
chr16	49850000	50550000	chr16	50730000	50740000									chr12	100100000	100200000	chr12	100480000	100490000									chr12	6530000	6630000	chr12	7770000	7780000
chr16	52690000	52800000	chr16	53130000	53140000									chr12	103960000	104270000	chr12	104410000	104420000									chr12	7410000	7520000	chr12	7970000	7980000
chr16	54710000	54810000	chr16	55850000	55860000									chr12	104390000	104820000	chr12	104930000	104940000									chr12	7710000	7820000	chr12	7970000	7980000
chr16	54950000	55080000	chr16	55850000	55860000									chr12	106540000	106760000	chr12	107990000	108000000									chr12	9060000	9230000	chr12	10220000	10230000
chr16	55330000	55640000	chr16	55850000	55860000									chr12	106850000	107670000	chr12	107990000	108000000									chr12	9500000	9970000	chr12	10220000	10230000
chr16	56100000	56200000	chr16	56670000	56680000									chr12	108140000	108380000	chr12	108500000	108510000									chr12	9040000	9200000	chr12	10430000	10440000
chr16	56640000	56790000	chr16	56920000	56930000									chr12	108770000	109050000	chr12	109310000	109320000									chr12	9490000	9580000	chr12	10430000	10440000
chr16	56150000	56240000	chr16	57090000	57100000									chr12	110380000	110730000	chr12	110840000	110850000									chr12	9840000	10120000	chr12	10430000	10440000
chr16	57060000	57400000	chr16	57590000	57600000									chr12	116340000	116480000	chr12	116600000	116610000									chr12	9130000	9240000	chr12	10530000	10540000
chr16	58420000	58510000	chr16	58880000	58890000									chr12	117240000	117610000	chr12	117760000	117770000									chr12	9340000	9430000	chr12	10530000	10540000
chr16	59400000	59510000	chr16	59610000	59620000									chr12	118410000	118570000	chr12	118850000	118860000									chr12	12340000	12440000	chr12	12940000	12950000
chr16	59910000	60000000	chr16	60480000	60490000									chr12	119220000	119400000	chr12	119720000	119730000									chr12	12540000	12630000	chr12	12940000	12950000
chr16	60750000	61140000	chr16	61280000	61290000									chr13	3660000	3670000	chr13	3850000	4010000									chr12	12300000	13040000	chr12	13210000	13220000
chr16	62240000	62340000	chr16	62640000	62650000									chr13	3660000	3670000	chr13	4140000	4300000									chr12	13790000	13880000	chr12	14230000	14240000
chr16	62400000	62560000	chr16	62640000	62650000									chr13	4310000	4320000	chr13	6220000	6310000									chr12	13980000	14070000	chr12	15400000	15410000
chr16	64110000	64210000	chr16	64730000	64740000									chr13	4660000	4670000	chr13	5480000	6090000									chr12	15750000	15930000	chr12	16510000	16520000
chr16	65120000	65240000	chr16	65330000	65340000									chr13	4660000	4670000	chr13	6420000	6510000									chr12	16630000	16800000	chr12	17010000	17020000
chr16	64800000	64910000	chr16	65470000	65480000									chr13	4920000	4930000	chr13	6290000	6380000									chr12	24550000	24780000	chr12	24940000	24950000
chr16	70700000	71150000	chr16	71210000	71220000									chr13	6690000	6700000	chr13	7050000	7160000									chr12	25010000	25580000	chr12	26070000	26080000
chr16	72370000	72720000	chr16	72970000	72980000									chr13	6690000	6700000	chr13	7450000	7620000									chr12	26960000	27060000	chr12	27740000	27750000
chr16	73070000	73160000	chr16	74410000	74420000									chr13	7000000	7010000	chr13	8330000	8420000									chr12	27860000	27950000	chr12	28240000	28250000
chr16	73020000	73140000	chr16	74800000	74810000									chr13	7440000	7450000	chr13	8400000	8490000									chr12	26450000	26570000	chr12	28430000	28440000
chr16	75610000	75730000	chr16	76900000	76910000									chr13	7950000	7960000	chr13	8330000	8460000									chr12	26670000	27470000	chr12	28430000	28440000
chr16	76030000	76130000	chr16	76900000	76910000									chr13	9180000	9190000	chr13	9580000	9830000									chr12	27570000	27770000	chr12	28430000	28440000
chr16	77110000	77280000	chr16	77440000	77450000									chr13	13880000	13890000	chr13	13980000	14340000									chr12	28670000	28760000	chr12	29120000	29130000
chr16	80550000	80670000	chr16	81060000	81070000									chr13	14360000	14370000	chr13	14560000	14650000									chr12	29890000	30220000	chr12	30360000	30370000
chr16	80850000	80970000	chr16	81060000	81070000									chr13	14360000	14370000	chr13	15060000	15150000									chr12	29930000	30230000	chr12	30560000	30570000
chr16	85760000	86010000	chr16	86410000	86420000									chr13	14640000	14650000	chr13	15270000	15400000									chr12	30560000	30720000	chr12	30990000	31000000
chr16	86550000	86740000	chr16	87240000	87250000									chr13	14640000	14650000	chr13	15460000	15790000									chr12	31470000	31630000	chr12	31910000	31920000
chr16	87480000	87620000	chr16	87740000	87750000									chr13	16010000	16020000	chr13	16680000	16790000									chr12	33380000	33650000	chr12	34430000	34440000
chr16	88460000	88550000	chr16	89200000	89210000									chr13	16010000	16020000	chr13	16920000	17020000									chr12	33920000	34010000	chr12	34650000	34660000
chr16	88210000	88350000	chr16	89270000	89280000									chr13	16550000	16560000	chr13	17470000	17560000									chr12	34300000	34470000	chr12	34650000	34660000
chr16	88760000	88850000	chr16	89760000	89770000									chr13	17830000	17840000	chr13	18750000	18840000									chr12	34370000	34510000	chr12	35020000	35030000
chr16	89490000	89580000	chr16	89760000	89770000									chr13	19360000	19370000	chr13	19470000	19730000									chr12	33890000	34990000	chr12	35170000	35180000
chr16	92060000	92200000	chr16	92450000	92460000									chr13	19700000	19710000	chr13	20000000	20430000									chr12	35490000	35600000	chr12	35830000	35840000
chr16	92640000	92730000	chr16	93450000	93460000									chr13	20310000	20320000	chr13	20440000	20640000									chr12	36120000	36250000	chr12	36670000	36680000
chr16	95420000	95700000	chr16	95940000	95950000									chr13	20610000	20620000	chr13	20690000	20780000									chr12	37000000	37090000	chr12	37440000	37450000
chr17	3280000	3290000	chr17	3450000	3540000									chr13	20820000	20830000	chr13	20900000	21070000									chr12	37590000	37910000	chr12	38100000	38110000
chr17	3570000	3580000	chr17	3710000	3990000									chr13	23300000	23310000	chr13	23390000	23640000									chr12	38420000	38510000	chr12	38870000	38880000
chr17	7250000	7260000	chr17	7730000	7880000									chr13	23430000	23440000	chr13	23500000	23600000									chr12	38310000	38740000	chr12	39490000	39500000
chr17	9170000	9180000	chr17	9730000	10060000									chr13	23830000	23840000	chr13	23990000	24120000									chr12	39020000	39120000	chr12	39490000	39500000
chr17	9270000	9280000	chr17	9710000	9800000									chr13	24520000	24530000	chr13	24670000	24770000									chr12	40190000	40480000	chr12	40810000	40820000
chr17	12030000	12040000	chr17	12310000	12530000									chr13	25560000	25570000	chr13	25850000	26040000									chr12	42090000	42200000	chr12	44160000	44170000
chr17	12410000	12420000	chr17	12880000	12990000									chr13	27100000	27110000	chr13	27180000	27270000									chr12	44570000	44730000	chr12	45180000	45190000
chr17	12530000	12540000	chr17	12730000	12870000									chr13	28020000	28030000	chr13	28600000	28900000									chr12	44820000	44910000	chr12	45180000	45190000
chr17	13540000	13550000	chr17	13680000	13870000									chr13	28430000	28440000	chr13	28790000	28880000									chr12	45470000	45560000	chr12	46080000	46090000
chr17	14120000	14130000	chr17	14470000	14580000									chr13	28950000	28960000	chr13	29570000	29670000									chr12	45590000	45690000	chr12	46520000	46530000
chr17	14530000	14540000	chr17	14760000	14960000									chr13	28950000	28960000	chr13	29760000	29860000									chr12	46340000	46430000	chr12	47310000	47320000
chr17	17390000	17400000	chr17	17510000	17680000									chr13	30890000	30900000	chr13	31040000	31130000									chr12	46140000	46230000	chr12	48420000	48430000
chr17	17770000	17780000	chr17	17860000	17990000									chr13	30890000	30900000	chr13	31220000	31330000									chr12	46860000	46970000	chr12	48500000	48510000
chr17	18100000	18110000	chr17	18170000	18300000									chr13	30890000	30900000	chr13	31540000	31700000									chr12	48420000	48510000	chr12	48580000	48590000
chr17	19060000	19070000	chr17	20050000	20140000									chr13	31090000	31100000	chr13	31280000	31380000									chr12	46810000	46910000	chr12	49100000	49110000
chr17	19830000	19840000	chr17	20160000	20260000									chr13	31090000	31100000	chr13	31460000	31690000									chr12	46930000	47020000	chr12	49290000	49300000
chr17	20100000	20110000	chr17	20560000	20650000									chr13	31790000	31800000	chr13	31960000	32940000									chr12	47340000	47450000	chr12	49290000	49300000
chr17	23850000	23860000	chr17	23930000	24210000									chr13	34640000	34650000	chr13	34810000	34900000									chr12	48050000	48240000	chr12	49290000	49300000
chr17	23850000	23860000	chr17	24280000	24440000									chr13	36020000	36030000	chr13	36230000	36400000									chr12	48670000	48790000	chr12	49290000	49300000
chr17	24740000	24750000	chr17	24860000	24990000									chr13	36020000	36030000	chr13	37270000	37370000									chr12	50850000	50940000	chr12	51180000	51190000
chr17	26460000	26470000	chr17	26610000	26930000									chr13	36280000	36290000	chr13	36690000	36820000									chr12	51410000	51620000	chr12	51730000	51740000
chr17	27210000	27220000	chr17	27420000	27510000									chr13	36280000	36290000	chr13	36940000	37130000									chr12	51890000	52000000	chr12	52610000	52620000
chr17	27580000	27590000	chr17	27950000	28060000									chr13	36280000	36290000	chr13	37270000	37390000									chr12	51830000	52060000	chr12	52830000	52840000
chr17	28770000	28780000	chr17	28880000	28980000									chr13	38060000	38070000	chr13	38150000	38280000									chr12	52140000	52650000	chr12	52830000	52840000
chr17	29050000	29060000	chr17	29130000	29320000									chr13	38060000	38070000	chr13	38370000	38690000									chr12	52890000	53160000	chr12	54060000	54070000
chr17	29580000	29590000	chr17	30190000	30290000									chr13	38690000	38700000	chr13	39360000	39450000									chr12	53220000	53440000	chr12	54060000	54070000
chr17	31010000	31020000	chr17	31120000	31350000									chr13	39170000	39180000	chr13	40580000	40690000									chr12	54030000	54210000	chr12	54480000	54490000
chr17	31690000	31700000	chr17	31840000	32160000									chr13	39440000	39450000	chr13	39760000	39890000									chr12	54770000	54890000	chr12	55070000	55080000
chr17	32150000	32160000	chr17	32370000	32480000									chr13	39440000	39450000	chr13	40590000	40770000									chr12	55290000	55400000	chr12	55500000	55510000
chr17	32540000	32550000	chr17	32760000	33040000									chr13	39700000	39710000	chr13	39780000	39870000									chr12	56630000	56750000	chr12	56980000	56990000
chr17	33010000	33020000	chr17	33480000	33570000									chr13	39910000	39920000	chr13	40340000	40430000									chr12	57900000	57990000	chr12	58570000	58580000
chr17	33220000	33230000	chr17	33420000	33870000									chr13	41710000	41720000	chr13	41990000	42320000									chr12	58180000	58280000	chr12	58790000	58800000
chr17	36090000	36100000	chr17	36180000	36270000									chr13	41930000	41940000	chr13	42470000	42610000									chr12	58350000	58450000	chr12	58790000	58800000
chr17	39580000	39590000	chr17	39700000	39890000									chr13	43470000	43480000	chr13	44680000	44780000									chr12	63050000	63140000	chr12	64820000	64830000
chr17	41010000	41020000	chr17	41100000	41330000									chr13	43590000	43600000	chr13	43710000	43830000									chr12	63900000	64060000	chr12	64820000	64830000
chr17	41940000	41950000	chr17	42030000	42160000									chr13	43590000	43600000	chr13	44700000	44790000									chr12	64910000	65000000	chr12	66840000	66850000
chr17	41940000	41950000	chr17	42220000	42350000									chr13	43590000	43600000	chr13	44880000	44990000									chr12	68000000	68090000	chr12	69080000	69090000
chr17	43260000	43270000	chr17	43430000	43740000									chr13	43860000	43870000	chr13	44110000	44970000									chr12	68180000	68320000	chr12	69080000	69090000
chr17	44260000	44270000	chr17	44690000	44790000									chr13	46300000	46310000	chr13	46560000	46850000									chr12	68650000	68800000	chr12	69080000	69090000
chr17	45840000	45850000	chr17	45990000	46140000									chr13	47140000	47150000	chr13	47270000	47390000									chr12	70040000	70230000	chr12	70420000	70430000
chr17	47050000	47060000	chr17	47370000	47470000									chr13	47140000	47150000	chr13	47720000	47900000									chr12	70270000	70660000	chr12	70910000	70920000
chr17	48110000	48120000	chr17	48380000	48470000									chr13	47340000	47350000	chr13	47550000	47690000									chr12	71200000	71380000	chr12	71570000	71580000
chr17	48740000	48750000	chr17	49270000	49390000									chr13	47340000	47350000	chr13	48040000	48230000									chr12	70890000	71460000	chr12	71700000	71710000
chr17	48930000	48940000	chr17	49070000	49180000									chr13	47670000	47680000	chr13	47860000	48240000									chr12	71950000	72300000	chr12	72420000	72430000
chr17	49520000	49530000	chr17	49810000	49930000									chr13	48010000	48020000	chr13	48420000	48510000									chr12	73610000	73700000	chr12	74010000	74020000
chr17	49950000	49960000	chr17	50140000	50370000									chr13	48520000	48530000	chr13	48620000	48840000									chr12	74410000	74500000	chr12	75150000	75160000
chr17	49950000	49960000	chr17	50710000	50810000									chr13	49460000	49470000	chr13	49600000	49750000									chr12	74310000	74400000	chr12	75380000	75390000
chr17	50820000	50830000	chr17	51750000	51860000									chr13	50310000	50320000	chr13	50400000	50490000									chr12	74540000	74680000	chr12	75380000	75390000
chr17	51520000	51530000	chr17	52220000	52310000									chr13	52260000	52270000	chr13	52460000	52810000									chr12	75070000	75160000	chr12	75380000	75390000
chr17	53540000	53550000	chr17	53690000	53880000									chr13	53110000	53120000	chr13	53270000	53640000									chr12	76270000	76370000	chr12	76470000	76480000
chr17	54060000	54070000	chr17	54160000	54340000									chr13	54240000	54250000	chr13	54360000	54490000									chr12	76800000	77070000	chr12	77670000	77680000
chr17	54720000	54730000	chr17	55920000	56030000									chr13	54790000	54800000	chr13	54940000	55330000									chr12	77180000	77270000	chr12	77670000	77680000
chr17	55700000	55710000	chr17	55870000	56050000									chr13	56280000	56290000	chr13	56390000	56600000									chr12	77350000	77450000	chr12	77670000	77680000
chr17	56780000	56790000	chr17	56890000	57050000									chr13	56800000	56810000	chr13	56950000	57110000									chr12	76960000	77130000	chr12	77780000	77790000
chr17	62320000	62330000	chr17	62850000	62950000									chr13	57280000	57290000	chr13	57590000	57770000									chr12	79170000	79980000	chr12	80130000	80140000
chr17	66230000	66240000	chr17	66350000	66540000									chr13	58150000	58160000	chr13	58360000	58630000									chr12	80950000	81190000	chr12	81390000	81400000
chr17	66580000	66590000	chr17	67090000	67180000									chr13	58280000	58290000	chr13	58510000	58630000									chr12	81920000	82010000	chr12	82460000	82470000
chr17	71070000	71080000	chr17	71300000	71400000									chr13	58640000	58650000	chr13	59290000	59480000									chr12	83670000	83830000	chr12	84060000	84070000
chr17	71550000	71560000	chr17	71660000	71940000									chr13	58810000	58820000	chr13	59190000	59390000									chr12	83780000	83940000	chr12	84250000	84260000
chr17	72850000	72860000	chr17	73100000	73260000									chr13	59860000	59870000	chr13	60410000	60810000									chr12	84060000	84150000	chr12	84250000	84260000
chr17	73300000	73310000	chr17	73540000	74010000									chr13	60480000	60490000	chr13	60630000	60770000									chr12	84570000	84670000	chr12	84750000	84760000
chr17	74810000	74820000	chr17	75000000	75110000									chr13	61030000	61040000	chr13	61120000	61330000									chr12	86120000	86450000	chr12	86610000	86620000
chr17	75630000	75640000	chr17	75910000	76000000									chr13	61030000	61040000	chr13	61530000	61620000									chr12	88920000	89020000	chr12	89300000	89310000
chr17	75630000	75640000	chr17	76090000	76180000									chr13	64320000	64330000	chr13	64440000	64840000									chr12	89470000	89590000	chr12	90400000	90410000
chr17	75920000	75930000	chr17	78090000	78180000									chr13	64440000	64450000	chr13	65030000	65180000									chr12	91350000	91680000	chr12	91790000	91800000
chr17	79110000	79120000	chr17	79470000	79640000									chr13	67110000	67120000	chr13	67420000	67600000									chr12	93950000	94040000	chr12	95690000	95700000
chr17	80600000	80610000	chr17	80950000	81090000									chr13	68600000	68610000	chr13	68960000	69100000									chr12	96860000	96950000	chr12	97880000	97890000
chr17	81190000	81200000	chr17	81440000	81890000									chr13	70650000	70660000	chr13	70790000	71140000									chr12	99080000	99170000	chr12	99830000	99840000
chr17	81190000	81200000	chr17	81990000	82090000									chr13	71100000	71110000	chr13	71750000	72000000									chr12	99310000	99570000	chr12	99830000	99840000
chr17	81190000	81200000	chr17	82170000	82330000									chr13	72050000	72060000	chr13	72660000	72760000									chr12	99820000	99990000	chr12	100100000	100110000
chr17	81190000	81200000	chr17	82720000	82910000									chr13	72630000	72640000	chr13	73220000	73350000									chr12	102030000	102210000	chr12	102340000	102350000
chr17	83350000	83360000	chr17	83630000	83730000									chr13	73720000	73730000	chr13	73820000	73950000									chr12	103970000	104090000	chr12	104410000	104420000
chr17	83630000	83640000	chr17	83740000	83870000									chr13	75220000	75230000	chr13	75610000	75940000									chr12	104380000	104830000	chr12	104930000	104940000
chr17	84110000	84120000	chr17	84310000	84460000									chr13	76840000	76850000	chr13	77220000	77320000									chr12	105950000	106680000	chr12	107990000	108000000
chr17	84830000	84840000	chr17	85210000	85490000									chr13	81430000	81440000	chr13	81610000	81930000									chr12	106770000	107650000	chr12	107990000	108000000
chr17	86490000	86500000	chr17	86830000	87070000									chr13	81940000	81950000	chr13	82980000	83100000									chr12	108140000	108380000	chr12	108490000	108500000
chr17	88250000	88260000	chr17	88520000	88610000									chr13	81940000	81950000	chr13	83510000	83720000									chr12	108860000	108950000	chr12	109310000	109320000
chr17	88660000	88670000	chr17	89300000	89390000									chr13	82280000	82290000	chr13	82350000	82550000									chr12	109370000	109510000	chr12	109740000	109750000
chr17	89650000	89660000	chr17	90440000	90600000									chr13	83720000	83730000	chr13	84200000	84420000									chr12	109590000	109760000	chr12	109950000	109960000
chr17	4690000	4790000	chr17	5210000	5220000									chr13	84940000	84950000	chr13	85120000	85270000									chr12	110400000	110720000	chr12	110830000	110840000
chr17	5400000	5500000	chr17	5730000	5740000									chr13	86150000	86160000	chr13	86950000	87050000									chr12	112050000	112200000	chr12	112470000	112480000
chr17	5430000	5750000	chr17	5910000	5920000									chr13	87580000	87590000	chr13	87690000	87860000									chr12	116330000	116440000	chr12	116620000	116630000
chr17	7570000	7670000	chr17	7810000	7820000									chr13	87980000	87990000	chr13	88640000	88750000									chr12	116480000	116670000	chr12	117320000	117330000
chr17	8500000	8760000	chr17	8930000	8940000									chr13	89660000	89670000	chr13	90830000	90920000									chr12	117000000	117160000	chr12	117320000	117330000
chr17	10250000	10350000	chr17	10740000	10750000									chr13	90960000	90970000	chr13	91340000	91710000									chr12	117260000	117610000	chr12	117750000	117760000
chr17	10420000	10540000	chr17	11990000	12000000									chr13	91900000	91910000	chr13	92180000	92620000									chr12	117780000	117880000	chr12	118450000	118460000
chr17	12360000	12460000	chr17	12650000	12660000									chr13	92750000	92760000	chr13	92990000	93400000									chr12	117700000	118590000	chr12	118850000	118860000
chr17	12380000	12690000	chr17	12810000	12820000									chr13	92980000	92990000	chr13	93140000	93400000									chr12	119330000	119420000	chr12	119720000	119730000
chr17	12530000	12670000	chr17	13010000	13020000									chr13	93850000	93860000	chr13	94030000	94140000									chr13	4660000	4670000	chr13	5750000	5900000
chr17	14190000	14330000	chr17	14510000	14520000									chr13	95560000	95570000	chr13	95680000	96040000									chr13	4660000	4670000	chr13	6260000	6390000
chr17	14130000	14320000	chr17	14900000	14910000									chr13	96430000	96440000	chr13	96540000	96660000									chr13	4770000	4780000	chr13	5670000	5890000
chr17	14450000	14580000	chr17	14900000	14910000									chr13	97220000	97230000	chr13	97400000	98080000									chr13	6690000	6700000	chr13	7550000	7650000
chr17	15750000	15840000	chr17	16450000	16460000									chr13	98860000	98870000	chr13	99170000	99260000									chr13	6990000	7000000	chr13	7070000	7240000
chr17	15760000	15850000	chr17	16900000	16910000									chr13	99370000	99380000	chr13	99730000	100080000									chr13	8890000	8900000	chr13	8960000	9200000
chr17	17900000	18070000	chr17	18130000	18140000									chr13	99860000	99870000	chr13	99970000	100120000									chr13	9190000	9200000	chr13	9620000	9780000
chr17	17780000	17870000	chr17	18460000	18470000									chr13	100480000	100490000	chr13	100590000	100830000									chr13	10940000	10950000	chr13	11420000	11610000
chr17	18460000	18550000	chr17	18640000	18650000									chr13	103170000	103180000	chr13	103600000	103750000									chr13	14650000	14660000	chr13	15440000	15820000
chr17	17700000	17990000	chr17	18780000	18790000									chr13	105440000	105450000	chr13	106690000	106790000									chr13	14790000	14800000	chr13	15500000	15600000
chr17	18170000	18550000	chr17	18780000	18790000									chr13	105730000	105740000	chr13	106050000	106140000									chr13	15010000	15020000	chr13	15580000	15680000
chr17	22350000	22810000	chr17	22860000	22870000									chr13	106620000	106630000	chr13	106750000	106860000									chr13	16010000	16020000	chr13	16740000	16830000
chr17	23610000	23880000	chr17	23950000	23960000									chr13	107310000	107320000	chr13	108090000	108190000									chr13	16010000	16020000	chr13	16890000	17060000
chr17	26310000	26450000	chr17	26810000	26820000									chr13	107460000	107470000	chr13	107730000	107890000									chr13	16550000	16560000	chr13	16730000	16820000
chr17	26330000	26500000	chr17	26880000	26890000									chr13	108160000	108170000	chr13	108860000	108950000									chr13	17830000	17840000	chr13	17960000	18100000
chr17	26570000	26740000	chr17	26880000	26890000									chr13	108450000	108460000	chr13	108530000	108740000									chr13	18050000	18060000	chr13	18780000	18890000
chr17	27170000	27300000	chr17	27510000	27520000									chr13	109230000	109240000	chr13	109480000	109820000									chr13	18230000	18240000	chr13	18530000	18620000
chr17	28300000	28410000	chr17	28520000	28530000									chr13	109340000	109350000	chr13	109690000	109790000									chr13	20310000	20320000	chr13	20460000	20640000
chr17	29110000	29420000	chr17	29510000	29520000									chr13	109780000	109790000	chr13	110160000	110250000									chr13	20310000	20320000	chr13	20780000	21220000
chr17	29690000	29790000	chr17	29870000	29880000									chr13	110390000	110400000	chr13	110830000	111490000									chr13	23290000	23300000	chr13	23400000	23550000
chr17	29740000	30070000	chr17	30450000	30460000									chr13	111780000	111790000	chr13	111960000	112350000									chr13	23420000	23430000	chr13	23500000	23630000
chr17	30170000	30380000	chr17	30680000	30690000									chr13	112300000	112310000	chr13	112470000	112700000									chr13	23830000	23840000	chr13	23960000	24140000
chr17	30460000	30550000	chr17	30680000	30690000									chr13	112670000	112680000	chr13	112820000	113120000									chr13	23830000	23840000	chr13	24210000	24300000
chr17	30700000	30850000	chr17	30950000	30960000									chr13	113870000	113880000	chr13	114190000	114550000									chr13	24510000	24520000	chr13	24660000	24750000
chr17	31510000	31740000	chr17	32020000	32030000									chr13	113870000	113880000	chr13	114710000	114990000									chr13	25570000	25580000	chr13	25880000	26110000
chr17	32560000	32710000	chr17	32950000	32960000									chr13	117180000	117190000	chr13	117300000	117390000									chr13	25570000	25580000	chr13	26230000	26320000
chr17	33490000	33650000	chr17	33800000	33810000									chr13	117600000	117610000	chr13	118010000	118170000									chr13	26390000	26400000	chr13	27370000	27490000
chr17	34550000	34680000	chr17	34800000	34810000									chr13	119630000	119640000	chr13	119720000	119830000									chr13	28310000	28320000	chr13	28810000	28910000
chr17	36300000	36390000	chr17	36690000	36700000									chr13	3530000	3730000	chr13	3880000	3890000									chr13	28950000	28960000	chr13	29270000	29360000
chr17	36210000	36730000	chr17	36800000	36810000									chr13	4850000	4940000	chr13	5900000	5910000									chr13	28950000	28960000	chr13	29750000	29850000
chr17	36770000	37080000	chr17	37200000	37210000									chr13	5750000	5840000	chr13	6180000	6190000									chr13	30270000	30280000	chr13	30480000	30580000
chr17	38100000	38220000	chr17	38280000	38290000									chr13	4640000	4810000	chr13	6290000	6300000									chr13	30560000	30570000	chr13	31220000	31320000
chr17	38540000	38870000	chr17	39500000	39510000									chr13	4420000	4510000	chr13	6380000	6390000									chr13	30890000	30900000	chr13	31020000	31240000
chr17	39070000	39220000	chr17	39500000	39510000									chr13	5720000	5920000	chr13	6470000	6480000									chr13	30890000	30900000	chr13	31350000	31690000
chr17	38580000	39350000	chr17	39610000	39620000									chr13	7160000	7330000	chr13	7930000	7940000									chr13	31080000	31090000	chr13	31300000	31690000
chr17	43260000	43350000	chr17	43600000	43610000									chr13	9140000	9280000	chr13	9460000	9470000									chr13	31800000	31810000	chr13	31970000	32890000
chr17	43410000	43510000	chr17	43600000	43610000									chr13	9040000	9260000	chr13	9840000	9850000									chr13	36020000	36030000	chr13	36300000	36630000
chr17	43710000	43930000	chr17	44130000	44140000									chr13	9860000	10000000	chr13	10340000	10350000									chr13	36020000	36030000	chr13	37270000	37360000
chr17	45690000	45790000	chr17	46030000	46040000									chr13	10890000	11010000	chr13	11080000	11090000									chr13	36280000	36290000	chr13	36870000	37070000
chr17	48780000	48980000	chr17	49180000	49190000									chr13	10890000	11020000	chr13	11560000	11570000									chr13	38060000	38070000	chr13	38160000	38600000
chr17	50220000	50460000	chr17	50780000	50790000									chr13	11200000	11350000	chr13	11560000	11570000									chr13	38330000	38340000	chr13	38500000	38660000
chr17	51830000	51930000	chr17	52320000	52330000									chr13	12080000	12270000	chr13	12380000	12390000									chr13	39430000	39440000	chr13	40570000	40820000
chr17	53950000	54090000	chr17	54180000	54190000									chr13	11410000	11500000	chr13	12570000	12580000									chr13	42190000	42200000	chr13	42480000	42570000
chr17	53970000	54090000	chr17	54340000	54350000									chr13	13950000	14250000	chr13	14610000	14620000									chr13	43180000	43190000	chr13	43310000	43770000
chr17	54500000	54620000	chr17	55420000	55430000									chr13	14560000	14740000	chr13	15750000	15760000									chr13	43590000	43600000	chr13	43710000	43890000
chr17	56300000	56390000	chr17	56550000	56560000									chr13	14860000	15020000	chr13	15750000	15760000									chr13	43860000	43870000	chr13	44100000	45020000
chr17	56330000	56560000	chr17	56650000	56660000									chr13	15260000	15350000	chr13	15750000	15760000									chr13	45030000	45040000	chr13	45280000	45600000
chr17	62010000	62100000	chr17	62640000	62650000									chr13	16630000	16830000	chr13	17430000	17440000									chr13	45980000	45990000	chr13	46130000	46230000
chr17	64890000	65030000	chr17	65320000	65330000									chr13	18040000	18250000	chr13	18690000	18700000									chr13	47150000	47160000	chr13	47260000	47360000
chr17	66020000	66350000	chr17	66490000	66500000									chr13	18030000	18320000	chr13	18800000	18810000									chr13	47350000	47360000	chr13	48190000	48300000
chr17	67000000	67380000	chr17	67580000	67590000									chr13	20230000	20650000	chr13	20920000	20930000									chr13	47660000	47670000	chr13	48200000	48310000
chr17	67400000	67500000	chr17	67830000	67840000									chr13	20740000	20840000	chr13	20920000	20930000									chr13	48520000	48530000	chr13	48630000	48950000
chr17	67820000	67920000	chr17	68850000	68860000									chr13	20470000	20570000	chr13	21130000	21140000									chr13	49450000	49460000	chr13	49610000	49740000
chr17	68680000	68880000	chr17	69090000	69100000									chr13	21160000	21280000	chr13	21720000	21730000									chr13	50310000	50320000	chr13	50390000	50490000
chr17	68600000	68690000	chr17	69360000	69370000									chr13	23490000	23600000	chr13	23750000	23760000									chr13	50430000	50440000	chr13	51300000	51390000
chr17	68890000	69150000	chr17	69360000	69370000									chr13	23680000	24080000	chr13	24290000	24300000									chr13	52250000	52260000	chr13	52460000	52750000
chr17	69750000	69880000	chr17	70330000	70340000									chr13	25680000	25770000	chr13	27370000	27380000									chr13	52700000	52710000	chr13	52880000	53080000
chr17	71540000	71720000	chr17	71870000	71880000									chr13	28660000	28830000	chr13	28940000	28950000									chr13	53110000	53120000	chr13	53260000	53470000
chr17	72800000	72940000	chr17	73190000	73200000									chr13	29230000	29380000	chr13	29830000	29840000									chr13	53460000	53470000	chr13	53650000	53760000
chr17	76080000	76190000	chr17	76260000	76270000									chr13	29920000	30320000	chr13	30520000	30530000									chr13	53780000	53790000	chr13	54010000	54230000
chr17	78870000	79110000	chr17	79580000	79590000									chr13	31090000	31200000	chr13	31610000	31620000									chr13	53780000	53790000	chr13	54300000	54470000
chr17	79560000	79890000	chr17	80000000	80010000									chr13	31790000	31920000	chr13	32210000	32220000									chr13	54090000	54100000	chr13	54540000	54640000
chr17	80150000	80470000	chr17	80550000	80560000									chr13	31740000	31870000	chr13	32410000	32420000									chr13	54250000	54260000	chr13	54370000	54580000
chr17	80600000	80690000	chr17	80800000	80810000									chr13	31950000	32280000	chr13	32410000	32420000									chr13	54800000	54810000	chr13	54930000	55410000
chr17	80630000	80740000	chr17	80970000	80980000									chr13	31770000	31940000	chr13	32670000	32680000									chr13	56270000	56280000	chr13	56390000	56610000
chr17	83870000	84200000	chr17	84380000	84390000									chr13	32090000	32260000	chr13	32670000	32680000									chr13	57280000	57290000	chr13	57680000	57770000
chr17	84810000	85380000	chr17	85630000	85640000									chr13	32820000	32950000	chr13	33070000	33080000									chr13	57280000	57290000	chr13	57850000	58020000
chr17	86860000	87090000	chr17	87240000	87250000									chr13	32910000	33020000	chr13	33700000	33710000									chr13	58020000	58030000	chr13	58130000	58290000
chr17	87580000	87830000	chr17	87940000	87950000									chr13	32790000	32940000	chr13	33760000	33770000									chr13	58150000	58160000	chr13	58290000	58650000
chr17	88230000	88410000	chr17	88510000	88520000									chr13	32790000	32920000	chr13	33890000	33900000									chr13	58630000	58640000	chr13	58910000	59210000
chr17	92080000	92180000	chr17	92370000	92380000									chr13	33900000	34020000	chr13	34150000	34160000									chr13	58630000	58640000	chr13	59330000	59450000
chr17	94050000	94140000	chr17	94710000	94720000									chr13	34200000	34290000	chr13	34600000	34610000									chr13	58630000	58640000	chr13	59550000	59850000
chr18	4500000	4510000	chr18	4690000	4790000									chr13	35230000	35400000	chr13	35940000	35950000									chr13	58800000	58810000	chr13	59320000	59480000
chr18	5160000	5170000	chr18	5550000	5650000									chr13	35970000	36640000	chr13	37300000	37310000									chr13	59870000	59880000	chr13	60190000	60470000
chr18	6040000	6050000	chr18	6490000	6580000									chr13	36700000	36820000	chr13	37300000	37310000									chr13	59870000	59880000	chr13	60740000	60850000
chr18	6710000	6720000	chr18	6940000	7160000									chr13	38320000	38450000	chr13	38580000	38590000									chr13	60480000	60490000	chr13	60600000	60770000
chr18	6710000	6720000	chr18	7220000	7310000									chr13	39590000	39680000	chr13	39750000	39760000									chr13	61020000	61030000	chr13	61130000	61400000
chr18	6710000	6720000	chr18	7480000	7620000									chr13	39110000	39210000	chr13	40470000	40480000									chr13	64320000	64330000	chr13	64440000	64630000
chr18	6820000	6830000	chr18	7000000	7130000									chr13	39120000	39230000	chr13	40750000	40760000									chr13	64320000	64330000	chr13	64730000	64870000
chr18	8020000	8030000	chr18	8410000	8500000									chr13	39340000	39700000	chr13	40750000	40760000									chr13	64460000	64470000	chr13	65050000	65140000
chr18	11120000	11130000	chr18	11200000	11300000									chr13	39790000	40060000	chr13	40750000	40760000									chr13	64930000	64940000	chr13	65010000	65280000
chr18	13020000	13030000	chr18	13240000	13380000									chr13	40690000	41130000	chr13	41220000	41230000									chr13	67110000	67120000	chr13	67420000	67520000
chr18	13020000	13030000	chr18	13440000	13600000									chr13	41600000	41740000	chr13	42570000	42580000									chr13	69000000	69010000	chr13	69410000	69550000
chr18	13140000	13150000	chr18	13230000	13440000									chr13	42520000	42640000	chr13	42780000	42790000									chr13	69740000	69750000	chr13	69950000	70120000
chr18	15910000	15920000	chr18	16010000	16110000									chr13	42770000	42870000	chr13	43090000	43100000									chr13	69740000	69750000	chr13	70450000	70580000
chr18	18920000	18930000	chr18	19030000	19240000									chr13	44030000	44160000	chr13	44970000	44980000									chr13	70640000	70650000	chr13	70780000	71050000
chr18	21140000	21150000	chr18	21340000	21430000									chr13	46270000	46530000	chr13	46790000	46800000									chr13	71950000	71960000	chr13	72570000	72660000
chr18	22030000	22040000	chr18	22160000	22290000									chr13	47250000	47400000	chr13	47570000	47580000									chr13	73710000	73720000	chr13	73810000	73930000
chr18	22670000	22680000	chr18	23020000	23190000									chr13	47270000	47440000	chr13	48460000	48470000									chr13	75220000	75230000	chr13	75630000	75920000
chr18	24310000	24320000	chr18	24430000	24840000									chr13	47610000	47710000	chr13	48460000	48470000									chr13	76420000	76430000	chr13	76610000	76730000
chr18	30360000	30370000	chr18	30510000	30770000									chr13	47840000	47970000	chr13	48460000	48470000									chr13	76840000	76850000	chr13	77020000	77180000
chr18	30360000	30370000	chr18	30850000	30940000									chr13	48120000	48280000	chr13	48460000	48470000									chr13	78210000	78220000	chr13	78900000	79170000
chr18	30360000	30370000	chr18	31380000	31580000									chr13	48820000	48920000	chr13	49150000	49160000									chr13	79830000	79840000	chr13	80400000	80500000
chr18	30510000	30520000	chr18	31570000	31660000									chr13	49340000	49490000	chr13	49630000	49640000									chr13	81940000	81950000	chr13	83160000	83250000
chr18	31070000	31080000	chr18	31440000	31540000									chr13	49550000	49810000	chr13	49900000	49910000									chr13	82260000	82270000	chr13	83020000	83130000
chr18	31230000	31240000	chr18	31710000	31800000									chr13	50920000	51250000	chr13	51410000	51420000									chr13	83710000	83720000	chr13	84190000	84440000
chr18	31920000	31930000	chr18	32060000	32270000									chr13	51090000	51270000	chr13	51610000	51620000									chr13	83710000	83720000	chr13	84530000	84850000
chr18	32280000	32290000	chr18	32390000	32520000									chr13	51580000	52020000	chr13	52220000	52230000									chr13	86150000	86160000	chr13	86770000	86880000
chr18	32480000	32490000	chr18	32800000	32920000									chr13	52620000	52750000	chr13	52990000	53000000									chr13	87530000	87540000	chr13	88610000	88730000
chr18	32720000	32730000	chr18	32810000	33020000									chr13	54200000	54310000	chr13	54440000	54450000									chr13	90960000	90970000	chr13	91380000	91890000
chr18	32890000	32900000	chr18	33140000	33260000									chr13	54900000	54990000	chr13	55170000	55180000									chr13	93790000	93800000	chr13	94170000	94280000
chr18	32890000	32900000	chr18	33340000	33430000									chr13	55600000	55730000	chr13	55830000	55840000									chr13	93850000	93860000	chr13	94030000	94170000
chr18	32890000	32900000	chr18	33650000	33830000									chr13	55650000	55840000	chr13	55950000	55960000									chr13	96850000	96860000	chr13	97010000	97160000
chr18	33810000	33820000	chr18	34010000	34370000									chr13	56430000	56520000	chr13	56750000	56760000									chr13	97230000	97240000	chr13	97410000	98070000
chr18	34080000	34090000	chr18	34240000	34350000									chr13	56390000	57010000	chr13	57260000	57270000									chr13	99370000	99380000	chr13	99780000	100140000
chr18	34880000	34890000	chr18	35270000	35560000									chr13	57670000	57780000	chr13	57900000	57910000									chr13	99460000	99470000	chr13	99880000	99980000
chr18	34980000	34990000	chr18	35170000	35540000									chr13	58160000	58400000	chr13	58530000	58540000									chr13	99860000	99870000	chr13	99990000	100110000
chr18	37330000	37340000	chr18	37430000	37550000									chr13	58750000	58920000	chr13	59070000	59080000									chr13	100480000	100490000	chr13	100620000	100760000
chr18	37750000	37760000	chr18	37850000	38030000									chr13	59200000	59550000	chr13	59720000	59730000									chr13	104280000	104290000	chr13	104490000	104960000
chr18	40250000	40260000	chr18	40520000	40770000									chr13	59780000	59910000	chr13	60460000	60470000									chr13	105440000	105450000	chr13	106400000	106510000
chr18	40250000	40260000	chr18	40920000	41010000									chr13	60070000	60160000	chr13	60460000	60470000									chr13	105440000	105450000	chr13	106700000	106960000
chr18	40250000	40260000	chr18	41200000	41310000									chr13	59800000	59940000	chr13	60740000	60750000									chr13	105670000	105680000	chr13	106010000	106100000
chr18	40250000	40260000	chr18	41700000	41860000									chr13	60350000	60600000	chr13	60740000	60750000									chr13	105740000	105750000	chr13	106490000	106580000
chr18	40250000	40260000	chr18	41970000	42060000									chr13	62860000	63110000	chr13	63320000	63330000									chr13	106260000	106270000	chr13	106720000	106810000
chr18	40870000	40880000	chr18	41980000	42100000									chr13	63250000	63890000	chr13	64030000	64040000									chr13	106570000	106580000	chr13	106690000	106780000
chr18	42600000	42610000	chr18	42960000	43180000									chr13	64200000	64350000	chr13	64430000	64440000									chr13	107110000	107120000	chr13	107740000	107850000
chr18	43860000	43870000	chr18	44250000	44550000									chr13	64590000	64720000	chr13	64900000	64910000									chr13	107470000	107480000	chr13	107760000	107860000
chr18	46320000	46330000	chr18	46490000	46630000									chr13	68570000	69110000	chr13	69450000	69460000									chr13	108450000	108460000	chr13	108530000	108620000
chr18	46990000	47000000	chr18	47640000	47730000									chr13	70560000	70860000	chr13	71000000	71010000									chr13	109230000	109240000	chr13	109440000	109770000
chr18	47370000	47380000	chr18	47650000	47770000									chr13	74780000	74870000	chr13	75200000	75210000									chr13	109340000	109350000	chr13	109500000	109620000
chr18	50220000	50230000	chr18	50440000	50590000									chr13	74820000	75250000	chr13	75790000	75800000									chr13	109340000	109350000	chr13	109680000	109770000
chr18	52680000	52690000	chr18	52870000	53000000									chr13	75490000	75640000	chr13	75790000	75800000									chr13	109780000	109790000	chr13	109950000	110050000
chr18	52950000	52960000	chr18	53140000	53780000									chr13	76170000	76380000	chr13	76670000	76680000									chr13	110380000	110390000	chr13	110620000	110720000
chr18	54320000	54330000	chr18	55210000	55300000									chr13	81460000	81650000	chr13	81750000	81760000									chr13	110380000	110390000	chr13	110820000	111480000
chr18	56370000	56380000	chr18	56490000	56760000									chr13	82740000	82890000	chr13	83650000	83660000									chr13	112300000	112310000	chr13	112480000	112740000
chr18	59080000	59090000	chr18	60070000	60190000									chr13	82970000	83170000	chr13	83650000	83660000									chr13	112670000	112680000	chr13	112830000	113050000
chr18	59080000	59090000	chr18	60470000	60560000									chr13	83700000	83790000	chr13	84060000	84070000									chr13	113040000	113050000	chr13	113570000	113700000
chr18	60350000	60360000	chr18	60430000	60770000									chr13	83700000	83890000	chr13	84340000	84350000									chr13	113870000	113880000	chr13	114070000	114610000
chr18	61540000	61550000	chr18	61650000	62240000									chr13	84220000	84380000	chr13	84750000	84760000									chr13	115230000	115240000	chr13	116790000	116880000
chr18	61790000	61800000	chr18	61900000	62100000									chr13	85750000	85870000	chr13	86260000	86270000									chr13	115910000	115920000	chr13	116360000	116460000
chr18	63770000	63780000	chr18	64190000	64370000									chr13	85950000	86050000	chr13	86610000	86620000									chr13	117360000	117370000	chr13	117830000	117920000
chr18	64530000	64540000	chr18	64880000	65040000									chr13	86910000	87340000	chr13	87410000	87420000									chr13	118400000	118410000	chr13	118690000	118820000
chr18	64740000	64750000	chr18	64890000	65040000									chr13	88520000	88620000	chr13	89520000	89530000									chr13	118400000	118410000	chr13	119230000	119490000
chr18	65500000	65510000	chr18	65640000	65970000									chr13	89610000	89840000	chr13	90840000	90850000									chr13	118400000	118410000	chr13	119670000	119770000
chr18	66080000	66090000	chr18	66230000	66470000									chr13	90140000	90290000	chr13	90840000	90850000									chr13	5680000	5790000	chr13	6290000	6300000
chr18	67460000	67470000	chr18	67590000	67950000									chr13	90480000	90570000	chr13	90840000	90850000									chr13	9110000	9250000	chr13	9460000	9470000
chr18	68490000	68500000	chr18	69130000	69390000									chr13	91180000	91270000	chr13	91450000	91460000									chr13	9400000	9510000	chr13	9840000	9850000
chr18	68490000	68500000	chr18	69490000	69710000									chr13	91320000	91450000	chr13	91630000	91640000									chr13	9880000	10080000	chr13	10350000	10360000
chr18	70660000	70670000	chr18	70980000	71160000									chr13	91880000	91990000	chr13	92060000	92070000									chr13	10910000	11040000	chr13	11560000	11570000
chr18	75130000	75140000	chr18	75370000	75630000									chr13	92730000	93060000	chr13	93240000	93250000									chr13	11190000	11410000	chr13	11560000	11570000
chr18	76370000	76380000	chr18	76810000	77060000									chr13	95470000	95620000	chr13	95890000	95900000									chr13	12130000	12270000	chr13	12380000	12390000
chr18	76540000	76550000	chr18	77010000	77100000									chr13	96800000	96890000	chr13	97050000	97060000									chr13	14000000	14210000	chr13	14610000	14620000
chr18	77300000	77310000	chr18	77560000	77740000									chr13	97050000	97750000	chr13	97930000	97940000									chr13	14590000	14850000	chr13	15760000	15770000
chr18	80280000	80290000	chr18	80400000	80500000									chr13	100820000	101020000	chr13	101680000	101690000									chr13	15050000	15370000	chr13	15760000	15770000
chr18	80480000	80490000	chr18	80680000	80850000									chr13	101640000	102010000	chr13	102640000	102650000									chr13	15970000	16070000	chr13	16760000	16770000
chr18	80480000	80490000	chr18	80920000	81010000									chr13	102070000	102230000	chr13	102640000	102650000									chr13	16180000	16290000	chr13	17000000	17010000
chr18	80600000	80610000	chr18	80710000	80810000									chr13	102690000	102800000	chr13	103070000	103080000									chr13	16400000	16500000	chr13	17430000	17440000
chr18	82110000	82120000	chr18	82230000	82370000									chr13	103050000	103460000	chr13	103630000	103640000									chr13	16740000	16860000	chr13	17430000	17440000
chr18	83070000	83080000	chr18	83530000	83630000									chr13	104180000	104320000	chr13	104770000	104780000									chr13	18050000	18390000	chr13	18690000	18700000
chr18	84680000	84690000	chr18	84840000	85000000									chr13	104440000	104600000	chr13	104930000	104940000									chr13	17780000	18160000	chr13	18800000	18810000
chr18	85800000	85810000	chr18	85930000	86020000									chr13	104700000	104840000	chr13	104930000	104940000									chr13	20140000	20850000	chr13	20930000	20940000
chr18	87090000	87100000	chr18	88530000	88620000									chr13	105390000	105480000	chr13	105740000	105750000									chr13	21180000	21290000	chr13	21710000	21720000
chr18	87210000	87220000	chr18	87540000	87630000									chr13	105600000	105690000	chr13	105740000	105750000									chr13	21700000	21800000	chr13	22030000	22040000
chr18	87900000	87910000	chr18	87980000	88090000									chr13	105460000	105610000	chr13	106230000	106240000									chr13	21950000	22070000	chr13	22200000	22210000
chr18	88770000	88780000	chr18	88950000	89270000									chr13	105430000	105520000	chr13	106710000	106720000									chr13	23000000	23180000	chr13	23230000	23240000
chr18	89290000	89300000	chr18	89560000	89650000									chr13	106480000	106580000	chr13	106710000	106720000									chr13	23500000	23590000	chr13	23680000	23690000
chr18	3330000	3420000	chr18	3820000	3830000									chr13	107080000	107230000	chr13	107410000	107420000									chr13	23690000	24120000	chr13	24290000	24300000
chr18	3480000	3580000	chr18	3980000	3990000									chr13	108400000	108490000	chr13	108560000	108570000									chr13	26130000	26230000	chr13	26890000	26900000
chr18	4630000	4770000	chr18	5040000	5050000									chr13	108630000	108930000	chr13	109200000	109210000									chr13	25600000	25740000	chr13	27050000	27060000
chr18	5430000	5530000	chr18	5800000	5810000									chr13	109250000	109370000	chr13	109730000	109740000									chr13	28640000	28790000	chr13	28940000	28950000
chr18	5090000	5180000	chr18	5980000	5990000									chr13	109490000	109610000	chr13	109730000	109740000									chr13	29020000	29120000	chr13	29730000	29740000
chr18	6100000	6190000	chr18	6480000	6490000									chr13	110350000	110660000	chr13	110960000	110970000									chr13	29140000	29320000	chr13	29830000	29840000
chr18	7480000	7610000	chr18	7690000	7700000									chr13	110340000	110600000	chr13	111210000	111220000									chr13	29380000	29640000	chr13	29830000	29840000
chr18	7850000	8010000	chr18	9210000	9220000									chr13	110770000	110910000	chr13	111210000	111220000									chr13	29910000	30130000	chr13	30250000	30260000
chr18	8020000	8160000	chr18	9290000	9300000									chr13	110370000	110470000	chr13	111410000	111420000									chr13	30860000	31080000	chr13	31620000	31630000
chr18	8280000	8370000	chr18	9290000	9300000									chr13	111440000	111530000	chr13	111710000	111720000									chr13	31780000	31920000	chr13	32400000	32410000
chr18	9500000	9590000	chr18	9880000	9890000									chr13	113120000	113230000	chr13	113630000	113640000									chr13	32180000	32280000	chr13	32400000	32410000
chr18	12170000	12270000	chr18	12720000	12730000									chr13	113920000	114520000	chr13	114790000	114800000									chr13	32790000	32950000	chr13	33070000	33080000
chr18	12360000	12470000	chr18	12720000	12730000									chr13	114730000	114850000	chr13	114960000	114970000									chr13	33950000	34220000	chr13	34620000	34630000
chr18	14840000	14950000	chr18	15130000	15140000									chr13	115400000	115510000	chr13	115930000	115940000									chr13	34900000	34990000	chr13	35940000	35950000
chr18	15760000	15940000	chr18	16000000	16010000									chr13	115200000	115320000	chr13	116700000	116710000									chr13	35150000	35360000	chr13	35940000	35950000
chr18	23270000	23440000	chr18	23560000	23570000									chr13	116140000	116350000	chr13	116700000	116710000									chr13	35510000	35650000	chr13	35940000	35950000
chr18	24330000	24460000	chr18	24560000	24570000									chr13	117720000	117890000	chr13	118230000	118240000									chr13	35730000	36870000	chr13	37310000	37320000
chr18	30300000	30400000	chr18	31510000	31520000									chr14	7960000	7970000	chr14	8220000	8380000									chr13	39560000	39690000	chr13	39750000	39760000
chr18	32330000	32680000	chr18	32830000	32840000									chr14	8450000	8460000	chr14	9240000	9330000									chr13	40080000	40170000	chr13	40370000	40380000
chr18	32490000	32580000	chr18	33490000	33500000									chr14	8600000	8610000	chr14	9210000	9310000									chr13	39290000	39510000	chr13	40750000	40760000
chr18	32830000	33020000	chr18	33760000	33770000									chr14	8600000	8610000	chr14	9550000	9650000									chr13	40840000	41140000	chr13	41230000	41240000
chr18	33100000	33570000	chr18	33760000	33770000									chr14	8930000	8940000	chr14	9370000	9750000									chr13	42200000	42290000	chr13	42470000	42480000
chr18	33960000	34110000	chr18	34250000	34260000									chr14	12570000	12580000	chr14	13170000	13340000									chr13	42250000	42350000	chr13	42790000	42800000
chr18	35920000	36220000	chr18	36320000	36330000									chr14	13350000	13360000	chr14	13870000	14150000									chr13	42520000	42630000	chr13	42790000	42800000
chr18	36560000	36650000	chr18	36750000	36760000									chr14	14110000	14120000	chr14	14710000	14840000									chr13	42570000	42870000	chr13	43100000	43110000
chr18	36910000	37090000	chr18	37210000	37220000									chr14	14340000	14350000	chr14	14670000	14810000									chr13	43510000	43620000	chr13	43720000	43730000
chr18	37960000	38070000	chr18	38210000	38220000									chr14	16440000	16450000	chr14	17060000	17200000									chr13	43570000	43910000	chr13	44970000	44980000
chr18	39150000	39250000	chr18	40020000	40030000									chr14	20100000	20110000	chr14	20220000	20460000									chr13	44010000	44360000	chr13	44970000	44980000
chr18	42270000	42370000	chr18	42470000	42480000									chr14	21140000	21150000	chr14	21380000	21890000									chr13	46690000	46910000	chr13	47010000	47020000
chr18	42700000	42820000	chr18	43170000	43180000									chr14	21960000	21970000	chr14	22140000	22280000									chr13	47280000	47470000	chr13	48460000	48470000
chr18	42930000	43020000	chr18	43170000	43180000									chr14	21960000	21970000	chr14	22390000	22950000									chr13	47600000	47710000	chr13	48460000	48470000
chr18	42580000	42690000	chr18	43310000	43320000									chr14	21960000	21970000	chr14	23360000	23550000									chr13	47890000	48030000	chr13	48460000	48470000
chr18	42950000	43040000	chr18	43310000	43320000									chr14	23590000	23600000	chr14	23800000	24270000									chr13	48090000	48290000	chr13	48460000	48470000
chr18	44330000	44420000	chr18	44650000	44660000									chr14	24500000	24510000	chr14	25210000	25870000									chr13	48770000	48970000	chr13	49170000	49180000
chr18	44320000	44440000	chr18	44820000	44830000									chr14	24770000	24780000	chr14	25430000	25720000									chr13	49310000	49480000	chr13	49640000	49650000
chr18	44890000	45000000	chr18	45640000	45650000									chr14	25110000	25120000	chr14	25420000	25650000									chr13	49440000	49780000	chr13	49900000	49910000
chr18	49230000	49360000	chr18	49640000	49650000									chr14	31650000	31660000	chr14	31790000	32100000									chr13	50920000	51290000	chr13	51410000	51420000
chr18	50810000	50900000	chr18	51010000	51020000									chr14	31790000	31800000	chr14	31940000	32200000									chr13	51060000	51240000	chr13	51610000	51620000
chr18	52290000	52430000	chr18	52500000	52510000									chr14	32610000	32620000	chr14	33090000	33200000									chr13	51580000	51990000	chr13	52220000	52230000
chr18	53050000	53230000	chr18	53350000	53360000									chr14	33690000	33700000	chr14	33900000	34000000									chr13	52630000	52790000	chr13	52980000	52990000
chr18	53630000	53740000	chr18	53940000	53950000									chr14	34080000	34090000	chr14	34260000	34460000									chr13	52640000	52740000	chr13	53090000	53100000
chr18	54200000	54290000	chr18	55090000	55100000									chr14	34610000	34620000	chr14	34720000	34860000									chr13	52840000	52930000	chr13	53090000	53100000
chr18	54310000	54400000	chr18	56040000	56050000									chr14	36860000	36870000	chr14	36980000	37120000									chr13	53410000	53500000	chr13	53680000	53690000
chr18	57380000	57660000	chr18	57960000	57970000									chr14	39540000	39550000	chr14	40750000	40840000									chr13	53760000	53850000	chr13	54050000	54060000
chr18	59320000	59410000	chr18	59530000	59540000									chr14	44980000	44990000	chr14	45120000	45330000									chr13	54810000	55010000	chr13	55170000	55180000
chr18	59060000	59170000	chr18	60140000	60150000									chr14	45410000	45420000	chr14	45660000	45820000									chr13	56400000	56560000	chr13	56660000	56670000
chr18	60000000	60260000	chr18	60450000	60460000									chr14	46080000	46090000	chr14	46550000	46650000									chr13	56320000	56430000	chr13	56760000	56770000
chr18	60050000	60210000	chr18	60580000	60590000									chr14	46890000	46900000	chr14	47150000	47240000									chr13	58100000	58410000	chr13	58540000	58550000
chr18	60460000	60590000	chr18	60680000	60690000									chr14	47600000	47610000	chr14	48040000	48200000									chr13	58680000	58880000	chr13	59070000	59080000
chr18	60730000	60870000	chr18	60970000	60980000									chr14	47750000	47760000	chr14	47930000	48200000									chr13	58810000	58900000	chr13	59310000	59320000
chr18	60790000	60890000	chr18	61060000	61070000									chr14	47750000	47760000	chr14	48330000	48420000									chr13	59320000	59540000	chr13	59710000	59720000
chr18	61030000	61330000	chr18	61480000	61490000									chr14	49230000	49240000	chr14	49700000	49800000									chr13	59790000	59890000	chr13	60170000	60180000
chr18	62470000	62750000	chr18	62960000	62970000									chr14	50790000	50800000	chr14	51020000	51140000									chr13	59760000	60200000	chr13	60460000	60470000
chr18	62970000	63180000	chr18	63650000	63660000									chr14	51900000	51910000	chr14	52050000	52340000									chr13	59810000	59970000	chr13	60740000	60750000
chr18	64880000	64970000	chr18	65270000	65280000									chr14	54060000	54070000	chr14	54300000	54510000									chr13	60420000	60610000	chr13	60740000	60750000
chr18	65430000	65810000	chr18	65890000	65900000									chr14	54230000	54240000	chr14	54350000	54720000									chr13	62870000	63000000	chr13	63330000	63340000
chr18	65910000	66070000	chr18	66400000	66410000									chr14	55150000	55160000	chr14	55420000	55550000									chr13	63460000	63890000	chr13	64030000	64040000
chr18	66000000	66430000	chr18	66510000	66520000									chr14	55270000	55280000	chr14	55400000	55530000									chr13	64130000	64350000	chr13	64430000	64440000
chr18	66600000	66810000	chr18	67000000	67010000									chr14	57110000	57120000	chr14	57290000	57550000									chr13	64720000	64880000	chr13	65020000	65030000
chr18	67320000	67480000	chr18	67600000	67610000									chr14	58030000	58040000	chr14	58350000	58440000									chr13	67510000	67600000	chr13	67680000	67690000
chr18	68870000	68970000	chr18	69670000	69680000									chr14	58030000	58040000	chr14	59020000	59150000									chr13	67270000	67590000	chr13	67830000	67840000
chr18	69100000	69190000	chr18	69670000	69680000									chr14	59600000	59610000	chr14	59910000	60070000									chr13	68590000	68680000	chr13	69460000	69470000
chr18	72780000	72870000	chr18	73410000	73420000									chr14	60790000	60800000	chr14	61040000	61320000									chr13	68770000	69100000	chr13	69460000	69470000
chr18	72890000	73210000	chr18	73610000	73620000									chr14	61570000	61580000	chr14	62090000	62500000									chr13	69690000	69820000	chr13	69990000	70000000
chr18	73890000	74060000	chr18	74400000	74410000									chr14	63070000	63080000	chr14	63180000	63420000									chr13	69490000	69740000	chr13	70580000	70590000
chr18	74120000	74250000	chr18	74400000	74410000									chr14	65170000	65180000	chr14	65290000	65410000									chr13	70570000	70870000	chr13	70990000	71000000
chr18	74760000	74850000	chr18	74970000	74980000									chr14	65320000	65330000	chr14	65390000	65560000									chr13	71600000	71700000	chr13	71930000	71940000
chr18	75090000	75190000	chr18	75590000	75600000									chr14	66390000	66400000	chr14	66700000	66850000									chr13	73890000	74150000	chr13	74280000	74290000
chr18	75260000	75440000	chr18	75590000	75600000									chr14	67220000	67230000	chr14	67590000	67720000									chr13	75040000	75440000	chr13	75790000	75800000
chr18	77190000	77440000	chr18	77600000	77610000									chr14	68730000	68740000	chr14	68960000	69110000									chr13	76360000	76450000	chr13	76670000	76680000
chr18	77740000	78030000	chr18	78130000	78140000									chr14	71400000	71410000	chr14	71470000	71600000									chr13	80840000	80940000	chr13	81360000	81370000
chr18	79620000	79810000	chr18	80110000	80120000									chr14	73530000	73540000	chr14	74590000	74680000									chr13	81370000	81650000	chr13	81750000	81760000
chr18	79930000	80020000	chr18	80110000	80120000									chr14	74770000	74780000	chr14	74930000	75030000									chr13	82170000	82310000	chr13	82370000	82380000
chr18	80640000	80730000	chr18	80970000	80980000									chr14	75190000	75200000	chr14	75690000	75790000									chr13	81890000	82020000	chr13	83650000	83660000
chr18	81230000	81340000	chr18	81780000	81790000									chr14	77140000	77150000	chr14	77710000	77940000									chr13	82640000	82990000	chr13	83650000	83660000
chr18	80890000	81000000	chr18	81910000	81920000									chr14	78670000	78680000	chr14	78940000	79100000									chr13	83700000	83820000	chr13	84340000	84350000
chr18	81250000	81350000	chr18	81910000	81920000									chr14	82970000	82980000	chr14	84010000	84100000									chr13	84000000	84100000	chr13	84340000	84350000
chr18	81510000	81660000	chr18	81910000	81920000									chr14	85430000	85440000	chr14	85940000	86040000									chr13	84200000	84410000	chr13	84750000	84760000
chr18	83400000	83760000	chr18	84530000	84540000									chr14	85800000	85810000	chr14	86470000	86570000									chr13	85520000	85610000	chr13	85890000	85900000
chr18	84010000	84240000	chr18	84530000	84540000									chr14	86870000	86880000	chr14	87160000	87250000									chr13	85780000	85890000	chr13	86250000	86260000
chr18	84630000	84830000	chr18	84920000	84930000									chr14	92000000	92010000	chr14	92240000	92360000									chr13	86360000	86450000	chr13	87410000	87420000
chr18	85050000	85190000	chr18	85740000	85750000									chr14	96970000	96980000	chr14	97440000	97570000									chr13	86910000	87340000	chr13	87410000	87420000
chr18	85490000	85770000	chr18	85860000	85870000									chr14	99140000	99150000	chr14	99600000	99760000									chr13	87740000	87850000	chr13	89530000	89540000
chr18	86060000	86180000	chr18	86240000	86250000									chr14	101500000	101510000	chr14	101620000	101720000									chr13	88670000	88810000	chr13	89530000	89540000
chr18	87630000	87760000	chr18	87870000	87880000									chr14	101770000	101780000	chr14	102390000	102540000									chr13	89200000	89310000	chr13	89530000	89540000
chr18	87590000	87730000	chr18	87920000	87930000									chr14	101930000	101940000	chr14	102930000	103020000									chr13	89670000	89770000	chr13	90080000	90090000
chr19	6480000	6490000	chr19	6580000	6690000									chr14	102510000	102520000	chr14	102920000	103020000									chr13	89980000	90140000	chr13	90840000	90850000
chr19	6640000	6650000	chr19	6830000	7010000									chr14	103710000	103720000	chr14	103960000	104240000									chr13	91350000	91480000	chr13	91630000	91640000
chr19	7060000	7070000	chr19	7190000	7550000									chr14	106990000	107000000	chr14	107200000	107290000									chr13	92930000	93050000	chr13	93250000	93260000
chr19	8470000	8480000	chr19	8550000	8650000									chr14	110310000	110320000	chr14	110380000	110490000									chr13	93320000	93430000	chr13	93610000	93620000
chr19	8850000	8860000	chr19	8980000	9240000									chr14	112230000	112240000	chr14	112480000	112590000									chr13	93410000	93510000	chr13	93710000	93720000
chr19	9910000	9920000	chr19	10000000	10120000									chr14	112540000	112550000	chr14	112880000	112980000									chr13	95390000	95500000	chr13	95720000	95730000
chr19	10250000	10260000	chr19	10430000	10520000									chr14	114850000	114860000	chr14	115020000	115110000									chr13	95530000	95620000	chr13	95890000	95900000
chr19	11170000	11180000	chr19	11490000	11810000									chr14	114850000	114860000	chr14	115320000	115450000									chr13	97140000	97620000	chr13	97930000	97940000
chr19	13000000	13010000	chr19	13770000	13860000									chr14	116920000	116930000	chr14	117190000	117280000									chr13	98840000	98950000	chr13	99090000	99100000
chr19	13240000	13250000	chr19	13360000	13480000									chr14	118210000	118220000	chr14	118440000	118570000									chr13	98830000	98970000	chr13	99310000	99320000
chr19	13240000	13250000	chr19	13680000	13820000									chr14	120070000	120080000	chr14	120830000	120920000									chr13	99310000	99650000	chr13	99830000	99840000
chr19	13970000	13980000	chr19	14430000	14570000									chr14	120130000	120140000	chr14	120270000	120450000									chr13	100770000	100950000	chr13	101690000	101700000
chr19	13970000	13980000	chr19	15520000	15790000									chr14	121270000	121280000	chr14	121410000	121620000									chr13	101680000	101770000	chr13	101910000	101920000
chr19	16060000	16070000	chr19	16250000	16570000									chr14	121930000	121940000	chr14	122040000	122250000									chr13	101420000	102360000	chr13	102640000	102650000
chr19	17820000	17830000	chr19	18660000	18750000									chr14	122220000	122230000	chr14	122540000	122750000									chr13	104110000	104300000	chr13	104780000	104790000
chr19	20360000	20370000	chr19	20670000	20880000									chr14	123380000	123390000	chr14	123970000	124270000									chr13	104470000	104570000	chr13	104780000	104790000
chr19	20360000	20370000	chr19	21180000	21290000									chr14	123770000	123780000	chr14	124040000	124170000									chr13	105550000	105690000	chr13	105750000	105760000
chr19	20440000	20450000	chr19	20860000	21000000									chr14	7920000	8010000	chr14	8640000	8650000									chr13	105820000	106040000	chr13	106710000	106720000
chr19	21040000	21050000	chr19	21460000	21570000									chr14	11460000	11880000	chr14	12130000	12140000									chr13	106230000	106580000	chr13	106710000	106720000
chr19	21570000	21580000	chr19	21690000	21780000									chr14	12080000	12350000	chr14	12520000	12530000									chr13	107090000	107210000	chr13	108130000	108140000
chr19	22910000	22920000	chr19	23070000	23550000									chr14	15290000	15380000	chr14	16190000	16200000									chr13	108210000	108310000	chr13	108560000	108570000
chr19	23570000	23580000	chr19	23910000	24010000									chr14	14820000	14950000	chr14	16370000	16380000									chr13	108760000	108920000	chr13	109200000	109210000
chr19	24290000	24300000	chr19	24480000	24740000									chr14	15340000	15440000	chr14	16370000	16380000									chr13	109260000	109380000	chr13	109520000	109530000
chr19	24960000	24970000	chr19	25290000	25530000									chr14	16070000	16160000	chr14	16370000	16380000									chr13	109180000	109620000	chr13	109740000	109750000
chr19	25130000	25140000	chr19	25300000	25490000									chr14	16520000	16650000	chr14	17080000	17090000									chr13	109870000	110150000	chr13	110360000	110370000
chr19	25130000	25140000	chr19	25560000	25660000									chr14	18220000	18350000	chr14	18890000	18900000									chr13	110350000	110600000	chr13	110960000	110970000
chr19	28540000	28550000	chr19	28710000	28810000									chr14	19630000	19940000	chr14	20060000	20070000									chr13	110660000	110770000	chr13	110960000	110970000
chr19	29060000	29070000	chr19	29260000	29380000									chr14	20330000	20520000	chr14	20660000	20670000									chr13	110350000	111010000	chr13	111230000	111240000
chr19	29820000	29830000	chr19	29960000	30220000									chr14	21010000	21240000	chr14	21730000	21740000									chr13	110870000	111010000	chr13	111390000	111400000
chr19	32710000	32720000	chr19	33070000	33420000									chr14	21820000	22200000	chr14	22570000	22580000									chr13	113860000	113950000	chr13	114450000	114460000
chr19	34240000	34250000	chr19	34550000	34680000									chr14	21880000	22200000	chr14	23040000	23050000									chr13	114040000	114190000	chr13	114450000	114460000
chr19	34330000	34340000	chr19	34470000	34670000									chr14	22350000	22610000	chr14	23040000	23050000									chr13	114030000	114520000	chr13	114770000	114780000
chr19	34660000	34670000	chr19	34880000	35010000									chr14	22690000	22840000	chr14	23040000	23050000									chr13	114720000	114850000	chr13	114960000	114970000
chr19	34990000	35000000	chr19	35820000	35920000									chr14	21810000	22020000	chr14	23400000	23410000									chr13	115200000	115470000	chr13	116710000	116720000
chr19	36790000	36800000	chr19	37020000	37160000									chr14	22090000	22190000	chr14	23400000	23410000									chr13	115640000	115850000	chr13	116710000	116720000
chr19	37950000	37960000	chr19	38050000	38250000									chr14	22380000	22890000	chr14	23400000	23410000									chr13	115990000	116320000	chr13	116710000	116720000
chr19	38230000	38240000	chr19	38340000	38490000									chr14	22980000	23070000	chr14	23400000	23410000									chr13	118430000	118520000	chr13	119040000	119050000
chr19	39210000	39220000	chr19	39430000	39590000									chr14	22550000	22690000	chr14	23530000	23540000									chr13	118370000	118670000	chr13	119340000	119350000
chr19	39290000	39300000	chr19	39440000	39590000									chr14	23030000	23140000	chr14	23530000	23540000									chr13	118790000	118880000	chr13	119800000	119810000
chr19	41100000	41110000	chr19	41210000	41450000									chr14	23600000	23820000	chr14	24000000	24010000									chr13	119270000	119360000	chr13	119800000	119810000
chr19	41100000	41110000	chr19	41530000	41780000									chr14	23550000	24180000	chr14	24270000	24280000									chr14	7970000	7980000	chr14	8160000	8360000
chr19	41300000	41310000	chr19	41600000	41800000									chr14	24480000	24630000	chr14	25560000	25570000									chr14	8350000	8360000	chr14	8590000	8690000
chr19	42310000	42320000	chr19	42510000	42620000									chr14	24900000	25030000	chr14	25560000	25570000									chr14	8470000	8480000	chr14	8940000	9030000
chr19	42310000	42320000	chr19	42690000	42780000									chr14	26800000	26960000	chr14	27090000	27100000									chr14	8930000	8940000	chr14	9350000	9760000
chr19	42800000	42810000	chr19	43080000	43690000									chr14	27850000	28200000	chr14	28510000	28520000									chr14	9390000	9400000	chr14	9720000	10070000
chr19	43020000	43030000	chr19	43330000	43560000									chr14	29000000	29200000	chr14	29440000	29450000									chr14	13350000	13360000	chr14	13800000	14140000
chr19	44190000	44200000	chr19	44390000	44480000									chr14	28980000	29470000	chr14	29940000	29950000									chr14	14120000	14130000	chr14	14680000	14800000
chr19	44570000	44580000	chr19	44870000	45070000									chr14	29560000	29650000	chr14	29940000	29950000									chr14	14340000	14350000	chr14	14700000	14800000
chr19	45220000	45230000	chr19	45420000	45800000									chr14	29930000	30260000	chr14	30450000	30460000									chr14	15350000	15360000	chr14	16260000	16410000
chr19	46120000	46130000	chr19	46250000	46390000									chr14	31040000	31370000	chr14	31460000	31470000									chr14	16430000	16440000	chr14	16690000	16810000
chr19	46750000	46760000	chr19	46960000	47060000									chr14	31780000	31920000	chr14	32030000	32040000									chr14	16430000	16440000	chr14	16960000	17160000
chr19	47350000	47360000	chr19	47460000	47900000									chr14	31940000	32350000	chr14	32480000	32490000									chr14	16580000	16590000	chr14	16890000	16980000
chr19	47880000	47890000	chr19	48080000	48170000									chr14	32510000	32730000	chr14	32950000	32960000									chr14	20120000	20130000	chr14	20220000	20370000
chr19	47880000	47890000	chr19	48390000	48500000									chr14	33590000	33740000	chr14	33910000	33920000									chr14	21130000	21140000	chr14	21380000	21890000
chr19	51510000	51520000	chr19	52350000	52440000									chr14	34090000	34210000	chr14	34360000	34370000									chr14	21970000	21980000	chr14	22110000	22230000
chr19	53650000	53660000	chr19	53740000	54080000									chr14	33890000	34460000	chr14	34560000	34570000									chr14	21970000	21980000	chr14	22290000	22880000
chr19	54060000	54070000	chr19	54370000	54480000									chr14	34900000	34990000	chr14	36440000	36450000									chr14	23580000	23590000	chr14	23830000	24260000
chr19	55410000	55420000	chr19	55840000	56050000									chr14	34810000	34900000	chr14	36850000	36860000									chr14	23790000	23800000	chr14	23980000	24170000
chr19	56420000	56430000	chr19	56660000	56830000									chr14	34800000	34890000	chr14	37040000	37050000									chr14	24500000	24510000	chr14	25110000	25830000
chr19	58910000	58920000	chr19	59080000	59260000									chr14	36690000	36890000	chr14	37040000	37050000									chr14	24660000	24670000	chr14	24730000	24820000
chr19	59420000	59430000	chr19	60230000	60350000									chr14	39590000	39690000	chr14	40620000	40630000									chr14	24770000	24780000	chr14	25340000	25680000
chr19	3950000	4100000	chr19	4220000	4230000									chr14	45300000	45450000	chr14	45540000	45550000									chr14	27180000	27190000	chr14	27340000	27590000
chr19	5520000	5780000	chr19	5880000	5890000									chr14	45750000	46150000	chr14	46710000	46720000									chr14	27590000	27600000	chr14	27740000	27830000
chr19	7080000	7200000	chr19	7430000	7440000									chr14	46280000	46450000	chr14	46710000	46720000									chr14	27800000	27810000	chr14	28210000	28390000
chr19	7470000	7690000	chr19	7760000	7770000									chr14	46800000	46910000	chr14	47070000	47080000									chr14	31650000	31660000	chr14	31760000	32130000
chr19	8620000	8990000	chr19	9100000	9110000									chr14	47680000	47800000	chr14	48050000	48060000									chr14	31790000	31800000	chr14	31930000	32110000
chr19	9880000	10100000	chr19	10190000	10200000									chr14	47640000	47790000	chr14	48350000	48360000									chr14	31950000	31960000	chr14	32030000	32220000
chr19	11090000	11260000	chr19	11740000	11750000									chr14	48470000	48560000	chr14	48970000	48980000									chr14	32600000	32610000	chr14	33150000	33320000
chr19	12130000	12330000	chr19	12400000	12410000									chr14	50320000	50460000	chr14	50550000	50560000									chr14	34610000	34620000	chr14	34720000	34950000
chr19	12580000	12700000	chr19	12820000	12830000									chr14	51020000	51170000	chr14	51260000	51270000									chr14	36860000	36870000	chr14	37010000	37110000
chr19	14240000	14630000	chr19	15030000	15040000									chr14	52370000	52510000	chr14	52640000	52650000									chr14	39530000	39540000	chr14	40720000	40950000
chr19	14700000	14790000	chr19	15610000	15620000									chr14	56300000	56410000	chr14	57060000	57070000									chr14	44980000	44990000	chr14	45120000	45280000
chr19	14990000	15100000	chr19	15610000	15620000									chr14	56730000	56970000	chr14	57060000	57070000									chr14	44980000	44990000	chr14	45380000	45530000
chr19	14700000	14800000	chr19	15800000	15810000									chr14	58210000	58300000	chr14	59110000	59120000									chr14	45400000	45410000	chr14	45710000	45890000
chr19	16020000	16110000	chr19	16560000	16570000									chr14	60440000	60570000	chr14	60690000	60700000									chr14	46070000	46080000	chr14	46500000	46600000
chr19	17040000	17180000	chr19	17360000	17370000									chr14	61090000	61200000	chr14	61290000	61300000									chr14	46870000	46880000	chr14	47060000	47260000
chr19	17540000	17660000	chr19	18830000	18840000									chr14	61530000	61700000	chr14	62250000	62260000									chr14	47750000	47760000	chr14	48010000	48520000
chr19	17810000	17980000	chr19	18830000	18840000									chr14	61520000	61650000	chr14	62450000	62460000									chr14	48670000	48680000	chr14	49010000	49110000
chr19	22350000	22690000	chr19	22870000	22880000									chr14	63010000	63240000	chr14	63370000	63380000									chr14	49850000	49860000	chr14	50370000	50460000
chr19	23780000	24110000	chr19	24260000	24270000									chr14	63820000	63950000	chr14	64040000	64050000									chr14	50800000	50810000	chr14	51040000	51130000
chr19	24140000	24720000	chr19	24870000	24880000									chr14	66110000	66200000	chr14	66280000	66290000									chr14	51780000	51790000	chr14	51840000	52050000
chr19	25050000	25160000	chr19	25310000	25320000									chr14	66780000	67040000	chr14	67180000	67190000									chr14	51900000	51910000	chr14	51990000	52320000
chr19	25080000	25180000	chr19	25440000	25450000									chr14	72750000	72840000	chr14	72980000	72990000									chr14	54070000	54080000	chr14	54380000	54680000
chr19	25000000	25190000	chr19	25630000	25640000									chr14	76470000	76570000	chr14	76870000	76880000									chr14	54230000	54240000	chr14	54350000	54720000
chr19	25290000	25490000	chr19	25630000	25640000									chr14	76690000	76780000	chr14	77000000	77010000									chr14	54740000	54750000	chr14	55410000	55510000
chr19	25870000	25970000	chr19	26180000	26190000									chr14	77100000	77210000	chr14	78280000	78290000									chr14	54900000	54910000	chr14	55010000	55110000
chr19	28980000	29130000	chr19	29500000	29510000									chr14	77520000	77620000	chr14	78470000	78480000									chr14	55140000	55150000	chr14	55420000	55540000
chr19	29240000	29360000	chr19	29500000	29510000									chr14	78620000	78710000	chr14	79100000	79110000									chr14	56200000	56210000	chr14	56290000	56390000
chr19	30840000	31020000	chr19	31150000	31160000									chr14	82220000	82310000	chr14	82580000	82590000									chr14	57110000	57120000	chr14	57300000	57440000
chr19	32650000	32860000	chr19	33360000	33370000									chr14	84900000	85000000	chr14	86570000	86580000									chr14	58030000	58040000	chr14	58450000	58700000
chr19	34160000	34330000	chr19	34470000	34480000									chr14	90490000	90580000	chr14	91140000	91150000									chr14	59610000	59620000	chr14	59870000	60210000
chr19	34190000	34360000	chr19	34630000	34640000									chr14	93050000	93450000	chr14	93880000	93890000									chr14	60790000	60800000	chr14	61050000	61390000
chr19	34820000	35040000	chr19	36070000	36080000									chr14	97030000	97160000	chr14	98240000	98250000									chr14	61330000	61340000	chr14	62100000	62190000
chr19	37460000	37730000	chr19	37890000	37900000									chr14	97390000	97480000	chr14	98670000	98680000									chr14	61570000	61580000	chr14	61820000	62230000
chr19	38370000	38580000	chr19	38770000	38780000									chr14	99120000	99220000	chr14	99890000	99900000									chr14	63070000	63080000	chr14	63190000	63560000
chr19	40230000	40390000	chr19	40540000	40550000									chr14	99290000	99380000	chr14	99890000	99900000									chr14	63200000	63210000	chr14	63350000	63440000
chr19	41550000	41660000	chr19	41750000	41760000									chr14	101660000	101810000	chr14	102500000	102510000									chr14	64200000	64210000	chr14	64380000	64600000
chr19	42150000	42330000	chr19	42430000	42440000									chr14	101870000	101960000	chr14	102500000	102510000									chr14	65310000	65320000	chr14	65410000	65550000
chr19	44540000	44640000	chr19	44750000	44760000									chr14	101660000	102000000	chr14	103000000	103010000									chr14	67220000	67230000	chr14	67630000	67750000
chr19	44740000	44850000	chr19	45020000	45030000									chr14	103060000	103160000	chr14	103460000	103470000									chr14	68730000	68740000	chr14	68940000	69040000
chr19	45190000	45290000	chr19	45440000	45450000									chr14	110670000	110850000	chr14	110920000	110930000									chr14	73770000	73780000	chr14	74620000	74720000
chr19	46620000	46760000	chr19	46860000	46870000									chr14	112430000	112520000	chr14	113030000	113040000									chr14	75050000	75060000	chr14	75680000	75790000
chr19	46640000	46900000	chr19	46990000	47000000									chr14	118190000	118440000	chr14	118580000	118590000									chr14	76500000	76510000	chr14	76710000	77070000
chr19	53150000	53260000	chr19	53360000	53370000									chr14	118450000	118640000	chr14	118760000	118770000									chr14	77140000	77150000	chr14	77710000	78080000
chr19	52980000	53080000	chr19	53580000	53590000									chr14	119000000	119130000	chr14	120040000	120050000									chr14	78660000	78670000	chr14	78930000	79180000
chr19	53890000	54130000	chr19	55060000	55070000									chr14	121850000	121940000	chr14	122050000	122060000									chr14	78660000	78670000	chr14	79430000	79530000
chr19	54250000	54410000	chr19	55060000	55070000									chr14	122160000	122510000	chr14	122870000	122880000									chr14	81740000	81750000	chr14	81930000	82050000
chr19	53610000	53720000	chr19	55200000	55210000									chr14	123340000	123510000	chr14	123770000	123780000									chr14	96960000	96970000	chr14	98520000	98630000
chr19	53880000	54200000	chr19	55200000	55210000									chr14	123570000	123680000	chr14	123770000	123780000									chr14	97670000	97680000	chr14	98710000	98800000
chr19	54560000	55100000	chr19	55200000	55210000									chr15	3440000	3450000	chr15	3580000	3670000									chr14	101510000	101520000	chr14	101620000	101720000
chr19	55590000	55690000	chr19	56000000	56010000									chr15	4050000	4060000	chr15	5010000	5110000									chr14	101770000	101780000	chr14	101900000	102080000
chr19	56430000	56550000	chr19	56770000	56780000									chr15	5230000	5240000	chr15	5890000	6270000									chr14	101940000	101950000	chr14	102900000	103020000
chr19	57000000	57200000	chr19	57320000	57330000									chr15	6240000	6250000	chr15	6360000	6500000									chr14	103550000	103560000	chr14	103670000	103760000
chr19	57800000	58070000	chr19	58460000	58470000									chr15	6900000	6910000	chr15	7080000	7400000									chr14	103720000	103730000	chr14	104000000	104110000
chr19	58180000	58330000	chr19	58460000	58470000									chr15	7460000	7470000	chr15	7700000	7850000									chr14	103720000	103730000	chr14	104790000	104880000
chr19	59380000	59770000	chr19	60130000	60140000									chr15	11590000	11600000	chr15	11810000	12140000									chr14	105400000	105410000	chr14	105810000	105950000
chr19	59890000	59980000	chr19	60130000	60140000									chr15	12190000	12200000	chr15	12510000	12820000									chr14	111070000	111080000	chr14	111810000	111900000
chr19	59250000	59470000	chr19	60310000	60320000									chr15	12360000	12370000	chr15	12750000	12900000									chr14	111160000	111170000	chr14	111680000	111770000
chrX	5610000	5620000	chrX	5890000	5990000									chr15	12580000	12590000	chr15	12760000	12850000									chr14	113970000	113980000	chr14	114640000	114730000
chrX	5800000	5810000	chrX	5950000	6060000									chr15	15000000	15010000	chr15	15080000	15170000									chr14	115610000	115620000	chr14	116750000	116850000
chrX	7920000	7930000	chrX	8020000	8110000									chr15	21830000	21840000	chr15	22080000	22170000									chr14	115830000	115840000	chr14	116270000	116450000
chrX	9550000	9560000	chrX	10080000	10170000									chr15	24590000	24600000	chr15	25050000	25160000									chr14	115830000	115840000	chr14	116510000	116610000
chrX	11660000	11670000	chrX	12060000	12160000									chr15	24720000	24730000	chr15	25350000	25460000									chr14	118200000	118210000	chr14	118550000	118640000
chrX	12920000	12930000	chrX	13030000	13170000									chr15	25140000	25150000	chr15	25320000	25410000									chr14	120140000	120150000	chr14	120240000	120440000
chrX	13220000	13230000	chrX	13420000	13720000									chr15	25440000	25450000	chr15	25560000	25840000									chr14	121030000	121040000	chr14	121140000	121230000
chrX	13710000	13720000	chrX	14120000	14240000									chr15	27320000	27330000	chr15	27460000	27970000									chr14	121270000	121280000	chr14	121400000	121500000
chrX	15520000	15530000	chrX	16190000	16280000									chr15	27650000	27660000	chr15	27780000	27910000									chr14	121930000	121940000	chr14	122040000	122280000
chrX	16890000	16900000	chrX	18150000	18250000									chr15	27920000	27930000	chr15	28040000	28310000									chr14	122080000	122090000	chr14	122290000	122400000
chrX	20660000	20670000	chrX	21000000	21090000									chr15	28320000	28330000	chr15	29140000	29250000									chr14	122220000	122230000	chr14	122430000	122540000
chrX	22840000	22850000	chrX	23200000	23290000									chr15	29240000	29250000	chr15	29900000	30000000									chr14	122950000	122960000	chr14	123190000	123390000
chrX	23120000	23130000	chrX	23870000	23960000									chr15	30030000	30040000	chr15	30690000	30790000									chr14	123370000	123380000	chr14	123600000	123700000
chrX	23340000	23350000	chrX	23630000	23730000									chr15	31320000	31330000	chr15	31420000	31580000									chr14	7910000	8120000	chr14	8340000	8350000
chrX	35830000	35840000	chrX	36030000	36250000									chr15	31810000	31820000	chr15	32160000	32280000									chr14	10610000	10790000	chr14	11300000	11310000
chrX	36630000	36640000	chrX	36760000	36900000									chr15	32250000	32260000	chr15	32550000	32640000									chr14	11460000	11900000	chr14	12130000	12140000
chrX	37840000	37850000	chrX	37970000	38220000									chr15	34530000	34540000	chr15	34710000	35030000									chr14	12040000	12350000	chr14	12530000	12540000
chrX	37900000	37910000	chrX	38400000	38500000									chr15	34530000	34540000	chr15	35240000	35480000									chr14	15370000	15460000	chr14	15880000	15890000
chrX	38240000	38250000	chrX	38390000	38570000									chr15	34530000	34540000	chr15	35580000	35690000									chr14	15660000	15840000	chr14	16380000	16390000
chrX	42030000	42040000	chrX	42230000	42320000									chr15	34740000	34750000	chr15	35270000	35380000									chr14	16390000	16560000	chr14	17100000	17110000
chrX	48270000	48280000	chrX	48370000	48510000									chr15	38690000	38700000	chr15	38900000	39360000									chr14	17420000	17510000	chr14	17930000	17940000
chrX	52450000	52460000	chrX	52600000	52720000									chr15	40160000	40170000	chr15	40630000	40720000									chr14	19640000	19920000	chr14	20060000	20070000
chrX	57430000	57440000	chrX	58450000	58540000									chr15	40160000	40170000	chr15	40780000	41120000									chr14	20330000	20550000	chr14	20660000	20670000
chrX	60490000	60500000	chrX	61000000	61110000									chr15	41180000	41190000	chr15	41570000	41890000									chr14	21820000	22240000	chr14	22580000	22590000
chrX	61200000	61210000	chrX	61280000	61370000									chr15	41340000	41350000	chr15	41490000	41980000									chr14	22060000	22200000	chr14	22780000	22790000
chrX	64430000	64440000	chrX	64740000	64850000									chr15	41440000	41450000	chr15	41730000	41820000									chr14	23620000	23710000	chr14	24010000	24020000
chrX	68950000	68960000	chrX	70280000	70390000									chr15	43030000	43040000	chr15	43180000	43290000									chr14	23520000	24160000	chr14	24280000	24290000
chrX	70570000	70580000	chrX	70890000	71000000									chr15	44440000	44450000	chr15	44710000	44860000									chr14	24530000	24650000	chr14	24710000	24720000
chrX	71640000	71650000	chrX	71920000	72080000									chr15	50260000	50270000	chr15	51800000	51900000									chr14	25080000	25170000	chr14	25450000	25460000
chrX	72000000	72010000	chrX	72750000	72850000									chr15	51910000	51920000	chr15	52280000	52490000									chr14	24890000	24990000	chr14	25560000	25570000
chrX	73020000	73030000	chrX	73320000	73860000									chr15	54070000	54080000	chr15	54390000	54500000									chr14	27770000	28190000	chr14	28500000	28510000
chrX	82610000	82620000	chrX	83010000	83160000									chr15	55090000	55100000	chr15	55240000	55590000									chr14	28750000	28840000	chr14	29090000	29100000
chrX	84450000	84460000	chrX	85120000	85240000									chr15	56330000	56340000	chr15	56670000	56890000									chr14	28800000	29200000	chr14	29440000	29450000
chrX	85030000	85040000	chrX	85230000	85320000									chr15	56330000	56340000	chr15	57000000	57130000									chr14	29060000	29180000	chr14	29940000	29950000
chrX	85950000	85960000	chrX	86340000	86470000									chr15	57600000	57610000	chr15	57880000	58100000									chr14	29400000	29500000	chr14	29940000	29950000
chrX	86500000	86510000	chrX	87290000	87390000									chr15	58590000	58600000	chr15	58810000	58950000									chr14	29940000	30310000	chr14	30450000	30460000
chrX	93070000	93080000	chrX	93330000	93440000									chr15	58970000	58980000	chr15	59120000	59380000									chr14	30980000	31100000	chr14	31350000	31360000
chrX	96900000	96910000	chrX	97310000	97450000									chr15	59380000	59390000	chr15	59610000	59930000									chr14	30990000	31380000	chr14	31470000	31480000
chrX	98030000	98040000	chrX	98110000	98240000									chr15	59900000	59910000	chr15	60830000	60940000									chr14	31650000	31950000	chr14	32030000	32040000
chrX	101130000	101140000	chrX	101290000	101380000									chr15	61980000	61990000	chr15	62290000	62900000									chr14	31940000	32350000	chr14	32470000	32480000
chrX	102220000	102230000	chrX	102400000	102560000									chr15	61980000	61990000	chr15	63000000	63330000									chr14	32520000	32820000	chr14	32950000	32960000
chrX	102960000	102970000	chrX	103110000	103320000									chr15	64680000	64690000	chr15	64890000	65040000									chr14	33340000	33500000	chr14	33910000	33920000
chrX	103250000	103260000	chrX	103380000	103500000									chr15	64920000	64930000	chr15	65550000	65810000									chr14	33560000	33730000	chr14	33910000	33920000
chrX	106020000	106030000	chrX	106140000	106230000									chr15	66670000	66680000	chr15	66840000	67180000									chr14	35970000	36060000	chr14	36580000	36590000
chrX	121020000	121030000	chrX	121270000	121360000									chr15	67170000	67180000	chr15	68060000	68250000									chr14	36150000	36240000	chr14	36800000	36810000
chrX	133380000	133390000	chrX	133760000	133950000									chr15	68920000	68930000	chr15	69100000	69400000									chr14	40200000	40370000	chr14	40740000	40750000
chrX	134640000	134650000	chrX	134800000	134960000									chr15	68920000	68930000	chr15	69490000	69640000									chr14	39500000	39590000	chr14	41030000	41040000
chrX	135570000	135580000	chrX	135740000	135840000									chr15	68920000	68930000	chr15	69750000	69850000									chr14	40740000	40900000	chr14	41030000	41040000
chrX	136750000	136760000	chrX	136940000	137050000									chr15	68920000	68930000	chr15	70860000	70990000									chr14	45330000	45440000	chr14	45540000	45550000
chrX	140490000	140500000	chrX	140630000	140770000									chr15	71910000	71920000	chr15	72030000	72130000									chr14	45670000	46210000	chr14	46720000	46730000
chrX	143100000	143110000	chrX	143350000	143710000									chr15	73310000	73320000	chr15	73460000	73610000									chr14	47300000	47390000	chr14	47530000	47540000
chrX	143740000	143750000	chrX	143980000	144080000									chr15	73820000	73830000	chr15	74470000	74560000									chr14	47680000	47800000	chr14	48360000	48370000
chrX	143740000	143750000	chrX	144170000	144360000									chr15	73990000	74000000	chr15	74450000	74620000									chr14	48630000	48840000	chr14	49110000	49120000
chrX	145870000	145880000	chrX	145960000	146110000									chr15	74760000	74770000	chr15	74890000	74990000									chr14	50090000	50190000	chr14	50550000	50560000
chrX	153380000	153390000	chrX	153600000	153720000									chr15	76740000	76750000	chr15	76840000	76980000									chr14	50340000	50440000	chr14	50550000	50560000
chrX	155860000	155870000	chrX	156190000	156290000									chr15	77980000	77990000	chr15	78160000	78290000									chr14	50810000	50900000	chr14	51340000	51350000
chrX	155950000	155960000	chrX	156160000	156250000									chr15	78250000	78260000	chr15	78350000	78460000									chr14	52290000	52440000	chr14	52540000	52550000
chrX	159040000	159050000	chrX	159240000	159380000									chr15	82060000	82070000	chr15	82150000	82300000									chr14	52370000	52470000	chr14	52640000	52650000
chrX	159480000	159490000	chrX	159740000	159830000									chr15	84280000	84290000	chr15	84520000	84650000									chr14	56590000	56970000	chr14	57060000	57070000
chrX	159970000	159980000	chrX	160120000	160210000									chr15	85150000	85160000	chr15	85370000	85520000									chr14	60750000	60930000	chr14	61290000	61300000
chrX	161440000	161450000	chrX	161670000	161760000									chr15	85310000	85320000	chr15	85440000	85530000									chr14	61580000	61730000	chr14	62030000	62040000
chrX	162900000	162910000	chrX	163910000	164040000									chr15	85910000	85920000	chr15	86010000	86220000									chr14	61540000	61730000	chr14	62250000	62260000
chrX	162900000	162910000	chrX	164260000	164430000									chr15	86250000	86260000	chr15	86900000	86990000									chr14	61520000	61660000	chr14	62450000	62460000
chrX	163180000	163190000	chrX	163380000	163470000									chr15	87620000	87630000	chr15	87870000	88070000									chr14	61950000	62070000	chr14	62450000	62460000
chrX	164180000	164190000	chrX	164360000	164470000									chr15	87620000	87630000	chr15	88200000	88350000									chr14	62140000	62260000	chr14	62450000	62460000
chrX	166170000	166180000	chrX	166300000	166720000									chr15	90250000	90260000	chr15	90610000	91070000									chr14	63010000	63250000	chr14	63370000	63380000
chrX	11590000	11710000	chrX	12350000	12360000									chr15	92450000	92460000	chr15	92930000	93090000									chr14	63820000	63920000	chr14	64050000	64060000
chrX	12530000	12710000	chrX	12850000	12860000									chr15	93590000	93600000	chr15	93840000	94000000									chr14	66270000	66460000	chr14	66780000	66790000
chrX	13200000	13290000	chrX	13460000	13470000									chr15	94760000	94770000	chr15	95070000	95250000									chr14	66830000	67070000	chr14	67180000	67190000
chrX	13200000	13310000	chrX	13650000	13660000									chr15	94760000	94770000	chr15	95370000	95570000									chr14	67550000	67830000	chr14	67940000	67950000
chrX	14710000	14800000	chrX	15190000	15200000									chr15	95760000	95770000	chr15	95910000	96140000									chr14	67940000	68160000	chr14	68490000	68500000
chrX	16120000	16210000	chrX	16480000	16490000									chr15	95760000	95770000	chr15	96210000	96420000									chr14	69820000	69930000	chr14	70130000	70140000
chrX	17340000	17450000	chrX	17840000	17850000									chr15	96520000	96530000	chr15	96870000	96990000									chr14	70180000	70290000	chr14	70400000	70410000
chrX	17510000	17640000	chrX	17960000	17970000									chr15	97320000	97330000	chr15	97430000	97620000									chr14	76450000	76670000	chr14	76870000	76880000
chrX	17690000	17780000	chrX	18250000	18260000									chr15	99490000	99500000	chr15	99610000	99740000									chr14	76370000	76840000	chr14	77010000	77020000
chrX	38200000	38530000	chrX	38650000	38660000									chr15	99590000	99600000	chr15	99760000	99960000									chr14	77710000	77950000	chr14	78280000	78290000
chrX	39170000	39260000	chrX	39390000	39400000									chr15	100020000	100030000	chr15	100140000	100450000									chr14	79080000	79180000	chr14	79300000	79310000
chrX	40930000	41030000	chrX	41610000	41620000									chr15	101340000	101350000	chr15	101470000	101590000									chr14	79190000	79280000	chr14	79600000	79610000
chrX	41590000	41780000	chrX	41950000	41960000									chr15	101340000	101350000	chr15	101680000	102130000									chr14	79680000	79820000	chr14	80210000	80220000
chrX	42140000	42330000	chrX	42510000	42520000									chr15	101520000	101530000	chr15	101700000	101830000									chr14	83570000	83670000	chr14	83740000	83750000
chrX	50560000	50750000	chrX	51370000	51380000									chr15	101520000	101530000	chr15	101940000	102110000									chr14	84500000	84590000	chr14	85520000	85530000
chrX	50980000	51170000	chrX	51370000	51380000									chr15	101770000	101780000	chr15	101950000	102090000									chr14	86220000	86310000	chr14	86780000	86790000
chrX	51920000	52060000	chrX	52210000	52220000									chr15	102980000	102990000	chr15	103140000	103340000									chr14	87110000	87210000	chr14	87430000	87440000
chrX	51990000	52080000	chrX	52300000	52310000									chr15	5100000	5370000	chr15	5910000	5920000									chr14	87440000	87560000	chr14	88980000	88990000
chrX	51890000	52020000	chrX	52370000	52380000									chr15	5100000	5270000	chr15	6200000	6210000									chr14	88290000	88470000	chr14	88980000	88990000
chrX	52720000	52810000	chrX	52930000	52940000									chr15	5510000	5660000	chr15	6200000	6210000									chr14	93200000	93370000	chr14	93880000	93890000
chrX	52940000	53040000	chrX	53250000	53260000									chr15	6370000	6470000	chr15	6570000	6580000									chr14	97250000	97350000	chr14	98190000	98200000
chrX	57190000	57280000	chrX	57660000	57670000									chr15	6820000	7010000	chr15	7220000	7230000									chr14	99080000	99510000	chr14	99890000	99900000
chrX	57900000	58080000	chrX	58480000	58490000									chr15	8290000	8450000	chr15	8580000	8590000									chr14	99580000	99740000	chr14	99890000	99900000
chrX	59860000	59950000	chrX	60460000	60470000									chr15	8280000	8400000	chr15	8870000	8880000									chr14	100160000	100280000	chr14	100760000	100770000
chrX	60690000	60790000	chrX	61040000	61050000									chr15	8570000	8670000	chr15	8870000	8880000									chr14	101720000	101820000	chr14	102510000	102520000
chrX	71350000	71470000	chrX	71620000	71630000									chr15	8630000	8790000	chr15	9000000	9010000									chr14	102460000	102560000	chr14	102990000	103000000
chrX	72130000	72300000	chrX	72800000	72810000									chr15	8510000	8910000	chr15	9060000	9070000									chr14	103630000	103770000	chr14	104020000	104030000
chrX	73410000	73510000	chrX	73650000	73660000									chr15	10340000	10720000	chr15	10870000	10880000									chr14	104030000	104120000	chr14	104790000	104800000
chrX	76740000	76840000	chrX	76920000	76930000									chr15	10970000	11080000	chr15	11310000	11320000									chr14	107240000	107340000	chr14	108030000	108040000
chrX	85910000	86000000	chrX	86440000	86450000									chr15	12200000	12370000	chr15	12570000	12580000									chr14	107730000	107820000	chr14	108630000	108640000
chrX	90090000	90180000	chrX	90290000	90300000									chr15	12140000	12620000	chr15	12790000	12800000									chr14	110610000	110730000	chr14	110920000	110930000
chrX	93720000	93920000	chrX	94030000	94040000									chr15	13070000	13170000	chr15	13850000	13860000									chr14	118520000	118630000	chr14	118760000	118770000
chrX	99230000	99320000	chrX	99520000	99530000									chr15	13300000	13390000	chr15	13850000	13860000									chr14	119050000	119160000	chr14	120050000	120060000
chrX	99740000	99840000	chrX	100470000	100480000									chr15	14600000	14690000	chr15	15090000	15100000									chr14	121220000	121390000	chr14	121570000	121580000
chrX	100160000	100300000	chrX	100470000	100480000									chr15	15860000	15950000	chr15	16090000	16100000									chr14	122390000	122510000	chr14	122870000	122880000
chrX	102490000	102630000	chrX	102920000	102930000									chr15	19330000	19450000	chr15	19600000	19610000									chr14	123420000	123520000	chr14	123760000	123770000
chrX	103140000	103290000	chrX	103370000	103380000									chr15	22880000	23110000	chr15	23280000	23290000									chr15	4060000	4070000	chr15	4980000	5100000
chrX	103660000	103920000	chrX	104010000	104020000									chr15	24830000	25010000	chr15	25410000	25420000									chr15	4800000	4810000	chr15	4890000	4990000
chrX	104350000	104440000	chrX	104850000	104860000									chr15	25100000	25260000	chr15	25410000	25420000									chr15	5230000	5240000	chr15	5800000	6260000
chrX	104100000	104190000	chrX	105000000	105010000									chr15	25900000	26040000	chr15	26320000	26330000									chr15	6240000	6250000	chr15	6390000	6800000
chrX	105880000	105980000	chrX	106170000	106180000									chr15	26790000	26890000	chr15	27180000	27190000									chr15	6910000	6920000	chr15	7100000	7440000
chrX	107120000	107250000	chrX	107430000	107440000									chr15	27640000	28040000	chr15	28160000	28170000									chr15	7460000	7470000	chr15	7950000	8160000
chrX	107750000	107840000	chrX	108530000	108540000									chr15	29090000	29180000	chr15	29310000	29320000									chr15	9270000	9280000	chr15	9400000	9610000
chrX	112980000	113070000	chrX	113270000	113280000									chr15	31240000	31500000	chr15	31580000	31590000									chr15	9450000	9460000	chr15	10150000	10240000
chrX	116100000	116190000	chrX	117090000	117100000									chr15	32990000	33140000	chr15	33220000	33230000									chr15	11410000	11420000	chr15	11700000	12360000
chrX	116500000	116630000	chrX	117370000	117380000									chr15	34010000	34210000	chr15	34420000	34430000									chr15	11590000	11600000	chr15	11740000	12010000
chrX	122390000	122580000	chrX	122820000	122830000									chr15	34680000	34830000	chr15	36140000	36150000									chr15	11970000	11980000	chr15	12120000	12310000
chrX	133790000	133880000	chrX	134020000	134030000									chr15	35080000	35170000	chr15	36140000	36150000									chr15	12370000	12380000	chr15	12520000	12660000
chrX	134070000	134160000	chrX	134320000	134330000									chr15	35240000	35580000	chr15	36140000	36150000									chr15	12370000	12380000	chr15	12720000	12810000
chrX	134500000	134780000	chrX	134910000	134920000									chr15	35650000	35970000	chr15	36140000	36150000									chr15	13180000	13190000	chr15	13720000	13830000
chrX	134550000	134640000	chrX	135100000	135110000									chr15	36480000	36610000	chr15	36700000	36710000									chr15	21810000	21820000	chr15	21920000	22010000
chrX	134830000	134930000	chrX	135100000	135110000									chr15	37030000	37210000	chr15	37320000	37330000									chr15	24590000	24600000	chr15	24830000	25830000
chrX	135660000	135840000	chrX	135960000	135970000									chr15	37080000	37750000	chr15	37900000	37910000									chr15	24720000	24730000	chr15	25330000	25430000
chrX	135930000	136230000	chrX	136310000	136320000									chr15	38630000	38730000	chr15	38920000	38930000									chr15	25140000	25150000	chr15	25310000	25430000
chrX	136720000	137000000	chrX	137140000	137150000									chr15	38950000	39090000	chr15	39210000	39220000									chr15	25440000	25450000	chr15	25630000	25850000
chrX	140460000	140650000	chrX	140840000	140850000									chr15	39180000	39600000	chr15	39830000	39840000									chr15	25800000	25810000	chr15	25940000	26030000
chrX	142080000	142400000	chrX	142530000	142540000									chr15	42950000	43200000	chr15	43750000	43760000									chr15	26000000	26010000	chr15	26520000	26690000
chrX	150480000	150600000	chrX	150950000	150960000									chr15	47640000	47730000	chr15	48780000	48790000									chr15	26460000	26470000	chr15	27100000	27300000
chrX	151610000	151740000	chrX	151980000	151990000									chr15	49010000	49270000	chr15	49330000	49340000									chr15	27310000	27320000	chr15	27460000	27900000
chrX	151800000	151930000	chrX	152030000	152040000									chr15	51220000	51330000	chr15	51450000	51460000									chr15	28650000	28660000	chr15	29450000	29550000
chrX	151830000	151970000	chrX	152140000	152150000									chr15	51250000	51770000	chr15	51890000	51900000									chr15	31310000	31320000	chr15	31430000	31530000
chrX	151840000	151930000	chrX	152250000	152260000									chr15	52970000	53160000	chr15	53350000	53360000									chr15	32010000	32020000	chr15	32220000	32310000
chrX	153140000	153240000	chrX	153360000	153370000									chr15	53040000	53470000	chr15	53680000	53690000									chr15	33130000	33140000	chr15	33300000	33420000
chrX	153360000	153510000	chrX	153710000	153720000									chr15	55010000	55310000	chr15	55540000	55550000									chr15	33680000	33690000	chr15	33910000	34070000
chrX	156470000	156580000	chrX	157310000	157320000									chr15	56630000	56780000	chr15	57500000	57510000									chr15	34530000	34540000	chr15	34800000	35020000
chrX	157670000	158060000	chrX	158920000	158930000									chr15	57540000	57640000	chr15	58020000	58030000									chr15	34530000	34540000	chr15	35100000	35380000
chrX	158210000	158320000	chrX	158920000	158930000									chr15	58360000	58640000	chr15	58870000	58880000									chr15	34530000	34540000	chr15	35440000	35560000
chrX	159360000	159470000	chrX	159610000	159620000									chr15	59370000	59680000	chr15	59820000	59830000									chr15	34740000	34750000	chr15	34860000	34990000
chrX	159380000	159670000	chrX	159960000	159970000									chr15	60000000	60110000	chr15	60930000	60940000									chr15	34960000	34970000	chr15	35400000	35490000
chrX	159410000	159610000	chrX	160120000	160130000									chr15	61940000	62080000	chr15	62800000	62810000									chr15	35290000	35300000	chr15	36090000	36190000
chrX	160130000	160250000	chrX	160600000	160610000									chr15	62500000	62590000	chr15	63600000	63610000									chr15	36190000	36200000	chr15	36460000	36680000
chrX	161360000	161450000	chrX	161810000	161820000									chr15	62840000	62930000	chr15	63600000	63610000									chr15	37110000	37120000	chr15	37280000	37390000
chrX	162510000	162710000	chrX	162860000	162870000									chr15	63960000	64400000	chr15	64620000	64630000									chr15	38690000	38700000	chr15	38900000	39380000
chrX	166320000	166510000	chrX	166630000	166640000									chr15	65990000	66110000	chr15	66440000	66450000									chr15	40160000	40170000	chr15	40510000	40880000
														chr15	66630000	66720000	chr15	66880000	66890000									chr15	41180000	41190000	chr15	41580000	41820000
														chr15	66630000	66950000	chr15	67090000	67100000									chr15	41320000	41330000	chr15	41600000	41830000
														chr15	67990000	68080000	chr15	68400000	68410000									chr15	43030000	43040000	chr15	43470000	43590000
														chr15	70230000	70330000	chr15	70880000	70890000									chr15	43990000	44000000	chr15	44370000	44470000
														chr15	71440000	71560000	chr15	71880000	71890000									chr15	44440000	44450000	chr15	44710000	44860000
														chr15	72720000	73100000	chr15	73180000	73190000									chr15	44830000	44840000	chr15	45070000	45210000
														chr15	73220000	73350000	chr15	73460000	73470000									chr15	44830000	44840000	chr15	46440000	46550000
														chr15	73290000	73390000	chr15	73550000	73560000									chr15	46490000	46500000	chr15	46760000	46860000
														chr15	73660000	74020000	chr15	74530000	74540000									chr15	47080000	47090000	chr15	48050000	48140000
														chr15	75330000	75520000	chr15	75680000	75690000									chr15	47080000	47090000	chr15	48740000	48830000
														chr15	75990000	76080000	chr15	76150000	76160000									chr15	51910000	51920000	chr15	52080000	52210000
														chr15	76390000	76550000	chr15	76920000	76930000									chr15	52500000	52510000	chr15	53100000	53240000
														chr15	76790000	77250000	chr15	77360000	77370000									chr15	52500000	52510000	chr15	53310000	53400000
														chr15	78340000	78620000	chr15	78740000	78750000									chr15	52710000	52720000	chr15	53260000	53350000
														chr15	79170000	79310000	chr15	79460000	79470000									chr15	54070000	54080000	chr15	54370000	54690000
														chr15	79590000	79940000	chr15	80060000	80070000									chr15	55090000	55100000	chr15	55240000	55600000
														chr15	83250000	83360000	chr15	83500000	83510000									chr15	56060000	56070000	chr15	56300000	56450000
														chr15	83500000	83870000	chr15	84050000	84060000									chr15	56060000	56070000	chr15	56650000	56970000
														chr15	84010000	84470000	chr15	84610000	84620000									chr15	56330000	56340000	chr15	56620000	56890000
														chr15	85190000	85480000	chr15	85580000	85590000									chr15	56330000	56340000	chr15	57160000	57260000
														chr15	85870000	86010000	chr15	86130000	86140000									chr15	56480000	56490000	chr15	57020000	57120000
														chr15	86330000	86430000	chr15	86680000	86690000									chr15	57600000	57610000	chr15	57910000	58040000
														chr15	87750000	88030000	chr15	88240000	88250000									chr15	57690000	57700000	chr15	57880000	57970000
														chr15	87640000	87750000	chr15	88450000	88460000									chr15	58970000	58980000	chr15	59090000	59410000
														chr15	88110000	88290000	chr15	88530000	88540000									chr15	59390000	59400000	chr15	59580000	59890000
														chr15	89620000	89880000	chr15	90210000	90220000									chr15	59900000	59910000	chr15	60700000	60880000
														chr15	91240000	91540000	chr15	91750000	91760000									chr15	60090000	60100000	chr15	60580000	60770000
														chr15	91850000	91970000	chr15	92200000	92210000									chr15	61150000	61160000	chr15	61500000	61620000
														chr15	92420000	92660000	chr15	93210000	93220000									chr15	61980000	61990000	chr15	62260000	62480000
														chr15	92850000	93000000	chr15	93210000	93220000									chr15	61980000	61990000	chr15	62550000	62980000
														chr15	93360000	93470000	chr15	93570000	93580000									chr15	61980000	61990000	chr15	63580000	63790000
														chr15	93340000	93430000	chr15	93730000	93740000									chr15	64170000	64180000	chr15	64490000	64620000
														chr15	93210000	93990000	chr15	94210000	94220000									chr15	64910000	64920000	chr15	65610000	65880000
														chr15	96490000	96580000	chr15	96930000	96940000									chr15	66030000	66040000	chr15	66410000	66540000
														chr15	96480000	96570000	chr15	97130000	97140000									chr15	66290000	66300000	chr15	66510000	66650000
														chr15	96770000	97010000	chr15	97130000	97140000									chr15	66670000	66680000	chr15	66860000	67220000
														chr15	97650000	97850000	chr15	97950000	97960000									chr15	67170000	67180000	chr15	68190000	68320000
														chr15	98020000	98220000	chr15	98390000	98400000									chr15	68420000	68430000	chr15	68900000	69050000
														chr15	99460000	99800000	chr15	99910000	99920000									chr15	68930000	68940000	chr15	69190000	69520000
														chr15	100770000	100870000	chr15	101030000	101040000									chr15	70820000	70830000	chr15	71310000	71430000
														chr15	101470000	101590000	chr15	101960000	101970000									chr15	72550000	72560000	chr15	72980000	73110000
														chr15	101690000	101830000	chr15	101960000	101970000									chr15	72800000	72810000	chr15	73020000	73140000
														chr15	101460000	101560000	chr15	102060000	102070000									chr15	73310000	73320000	chr15	73440000	73550000
														chr15	102970000	103200000	chr15	103300000	103310000									chr15	73830000	73840000	chr15	74470000	74560000
														chr16	3760000	3770000	chr16	4060000	4150000									chr15	74000000	74010000	chr15	74460000	74550000
														chr16	4300000	4310000	chr16	4460000	4690000									chr15	75050000	75060000	chr15	75120000	75730000
														chr16	5300000	5310000	chr16	5420000	5600000									chr15	78250000	78260000	chr15	78390000	78570000
														chr16	5470000	5480000	chr16	5910000	6000000									chr15	79230000	79240000	chr15	79510000	79700000
														chr16	5470000	5480000	chr16	6150000	6250000									chr15	80260000	80270000	chr15	80770000	80960000
														chr16	5470000	5480000	chr16	6390000	6490000									chr15	81440000	81450000	chr15	81610000	81710000
														chr16	6510000	6520000	chr16	6930000	7070000									chr15	82430000	82440000	chr15	82670000	82760000
														chr16	6510000	6520000	chr16	7690000	7850000									chr15	82810000	82820000	chr15	83010000	83140000
														chr16	6670000	6680000	chr16	7470000	7560000									chr15	84280000	84290000	chr15	84580000	84670000
														chr16	9010000	9020000	chr16	9280000	9470000									chr15	85150000	85160000	chr15	85230000	85360000
														chr16	9010000	9020000	chr16	9530000	9760000									chr15	85150000	85160000	chr15	85430000	85630000
														chr16	9010000	9020000	chr16	9850000	10010000									chr15	85320000	85330000	chr15	85440000	85580000
														chr16	9630000	9640000	chr16	9930000	10020000									chr15	85600000	85610000	chr15	85690000	85920000
														chr16	10080000	10090000	chr16	10210000	10600000									chr15	85900000	85910000	chr15	86010000	86260000
														chr16	10290000	10300000	chr16	10400000	10540000									chr15	87620000	87630000	chr15	87870000	88050000
														chr16	11460000	11470000	chr16	11910000	12010000									chr15	87620000	87630000	chr15	88110000	88300000
														chr16	12290000	12300000	chr16	12360000	12570000									chr15	90240000	90250000	chr15	90610000	91080000
														chr16	13150000	13160000	chr16	13340000	13530000									chr15	91320000	91330000	chr15	91480000	91600000
														chr16	14620000	14630000	chr16	14750000	14940000									chr15	92270000	92280000	chr15	92420000	92620000
														chr16	14620000	14630000	chr16	15070000	15220000									chr15	92670000	92680000	chr15	92880000	92990000
														chr16	16180000	16190000	chr16	16710000	16800000									chr15	93590000	93600000	chr15	93980000	94070000
														chr16	16590000	16600000	chr16	16860000	16960000									chr15	93590000	93600000	chr15	94170000	94310000
														chr16	17760000	17770000	chr16	18100000	18200000									chr15	94760000	94770000	chr15	95120000	95550000
														chr16	18440000	18450000	chr16	18590000	18720000									chr15	95760000	95770000	chr15	95890000	96400000
														chr16	19090000	19100000	chr16	19220000	19320000									chr15	97320000	97330000	chr15	97440000	97620000
														chr16	19310000	19320000	chr16	19450000	19550000									chr15	98200000	98210000	chr15	98380000	98500000
														chr16	22870000	22880000	chr16	23040000	23160000									chr15	100020000	100030000	chr15	100130000	100570000
														chr16	23450000	23460000	chr16	23840000	23970000									chr15	101510000	101520000	chr15	101740000	102070000
														chr16	23980000	23990000	chr16	24220000	25160000									chr15	102980000	102990000	chr15	103130000	103400000
														chr16	25970000	25980000	chr16	26230000	26380000									chr15	3310000	3420000	chr15	3570000	3580000
														chr16	25970000	25980000	chr16	26490000	26580000									chr15	3430000	3610000	chr15	3900000	3910000
														chr16	26250000	26260000	chr16	26760000	27030000									chr15	4020000	4110000	chr15	4640000	4650000
														chr16	27020000	27030000	chr16	27220000	27320000									chr15	4020000	4110000	chr15	5080000	5090000
														chr16	28580000	28590000	chr16	28750000	28980000									chr15	5170000	5350000	chr15	6200000	6210000
														chr16	28580000	28590000	chr16	29530000	29630000									chr15	5690000	5860000	chr15	6200000	6210000
														chr16	28830000	28840000	chr16	28960000	29250000									chr15	6210000	6460000	chr15	6560000	6570000
														chr16	28830000	28840000	chr16	29380000	29610000									chr15	6740000	6950000	chr15	7440000	7450000
														chr16	29730000	29740000	chr16	29890000	29990000									chr15	7050000	7300000	chr15	7440000	7450000
														chr16	29730000	29740000	chr16	30070000	30310000									chr15	8120000	8460000	chr15	8590000	8600000
														chr16	31450000	31460000	chr16	31650000	32000000									chr15	8530000	8660000	chr15	8870000	8880000
														chr16	32110000	32120000	chr16	32250000	32350000									chr15	8140000	8230000	chr15	9090000	9100000
														chr16	32510000	32520000	chr16	32610000	32880000									chr15	8570000	8820000	chr15	9090000	9100000
														chr16	32810000	32820000	chr16	32950000	33080000									chr15	10420000	10720000	chr15	10880000	10890000
														chr16	33300000	33310000	chr16	33460000	33870000									chr15	11800000	11990000	chr15	12080000	12090000
														chr16	33810000	33820000	chr16	33920000	34200000									chr15	12150000	12630000	chr15	12790000	12800000
														chr16	34180000	34190000	chr16	34590000	34740000									chr15	13040000	13130000	chr15	13290000	13300000
														chr16	34300000	34310000	chr16	34620000	34740000									chr15	14510000	14680000	chr15	15090000	15100000
														chr16	35120000	35130000	chr16	35270000	35370000									chr15	15340000	15430000	chr15	16950000	16960000
														chr16	36480000	36490000	chr16	36670000	36910000									chr15	19400000	19490000	chr15	19590000	19600000
														chr16	37990000	38000000	chr16	38090000	38250000									chr15	21550000	21680000	chr15	21900000	21910000
														chr16	38340000	38350000	chr16	38480000	38610000									chr15	22940000	23170000	chr15	23300000	23310000
														chr16	39950000	39960000	chr16	41100000	41220000									chr15	24130000	24260000	chr15	24340000	24350000
														chr16	41260000	41270000	chr16	41720000	41900000									chr15	24810000	24920000	chr15	25410000	25420000
														chr16	42280000	42290000	chr16	42550000	42770000									chr15	24980000	25180000	chr15	25410000	25420000
														chr16	42280000	42290000	chr16	43010000	43120000									chr15	25910000	26040000	chr15	26300000	26310000
														chr16	42500000	42510000	chr16	43990000	44080000									chr15	26390000	26910000	chr15	27180000	27190000
														chr16	44740000	44750000	chr16	45000000	45180000									chr15	30170000	30350000	chr15	30740000	30750000
														chr16	46580000	46590000	chr16	47660000	47750000									chr15	31280000	31500000	chr15	31580000	31590000
														chr16	49500000	49510000	chr16	49770000	50030000									chr15	32990000	33150000	chr15	33210000	33220000
														chr16	50840000	50850000	chr16	52110000	52210000									chr15	33400000	33550000	chr15	33620000	33630000
														chr16	51010000	51020000	chr16	52100000	52210000									chr15	33600000	33690000	chr15	33770000	33780000
														chr16	53390000	53400000	chr16	54640000	54760000									chr15	34000000	34310000	chr15	34420000	34430000
														chr16	54200000	54210000	chr16	55330000	55500000									chr15	35260000	35380000	chr15	35910000	35920000
														chr16	55950000	55960000	chr16	56050000	56180000									chr15	34850000	35000000	chr15	36140000	36150000
														chr16	55950000	55960000	chr16	56310000	56550000									chr15	35260000	35360000	chr15	36140000	36150000
														chr16	57240000	57250000	chr16	57370000	57470000									chr15	35520000	35710000	chr15	36140000	36150000
														chr16	58450000	58460000	chr16	58620000	58760000									chr15	35790000	35940000	chr15	36140000	36150000
														chr16	58800000	58810000	chr16	58910000	59100000									chr15	36240000	36330000	chr15	36700000	36710000
														chr16	59850000	59860000	chr16	59950000	60140000									chr15	36490000	36610000	chr15	36700000	36710000
														chr16	61190000	61200000	chr16	61370000	61520000									chr15	36970000	37190000	chr15	37320000	37330000
														chr16	61280000	61290000	chr16	61370000	61810000									chr15	37050000	37700000	chr15	37900000	37910000
														chr16	63140000	63150000	chr16	63290000	63390000									chr15	38630000	38740000	chr15	38920000	38930000
														chr16	65210000	65220000	chr16	65370000	65460000									chr15	38630000	38740000	chr15	39210000	39220000
														chr16	66190000	66200000	chr16	66680000	66840000									chr15	38640000	38730000	chr15	39330000	39340000
														chr16	66190000	66200000	chr16	66950000	67320000									chr15	38930000	39140000	chr15	39330000	39340000
														chr16	66270000	66280000	chr16	66930000	67060000									chr15	41330000	41440000	chr15	41650000	41660000
														chr16	68610000	68620000	chr16	70300000	70420000									chr15	41740000	42270000	chr15	42910000	42920000
														chr16	69260000	69270000	chr16	70180000	70270000									chr15	42940000	43030000	chr15	43750000	43760000
														chr16	72990000	73000000	chr16	73420000	73540000									chr15	47780000	47870000	chr15	48770000	48780000
														chr16	73510000	73520000	chr16	74020000	74110000									chr15	48960000	49150000	chr15	49330000	49340000
														chr16	75340000	75350000	chr16	76160000	76300000									chr15	51220000	51310000	chr15	51450000	51460000
														chr16	75670000	75680000	chr16	76140000	76240000									chr15	50760000	50950000	chr15	51890000	51900000
														chr16	75670000	75680000	chr16	76860000	76950000									chr15	51150000	51760000	chr15	51890000	51900000
														chr16	75780000	75790000	chr16	76080000	76410000									chr15	51580000	52200000	chr15	52450000	52460000
														chr16	75780000	75790000	chr16	76660000	76760000									chr15	52670000	53120000	chr15	53350000	53360000
														chr16	76190000	76200000	chr16	76330000	76420000									chr15	53090000	53390000	chr15	53690000	53700000
														chr16	76190000	76200000	chr16	76540000	76660000									chr15	53960000	54120000	chr15	54400000	54410000
														chr16	76190000	76200000	chr16	76770000	76920000									chr15	55030000	55150000	chr15	55260000	55270000
														chr16	77170000	77180000	chr16	77360000	77460000									chr15	55250000	55340000	chr15	55540000	55550000
														chr16	78450000	78460000	chr16	78570000	78770000									chr15	55500000	55840000	chr15	56040000	56050000
														chr16	78970000	78980000	chr16	80780000	80880000									chr15	56620000	56710000	chr15	56850000	56860000
														chr16	79160000	79170000	chr16	80210000	80300000									chr15	56380000	56480000	chr15	57500000	57510000
														chr16	79620000	79630000	chr16	80130000	80220000									chr15	56560000	56880000	chr15	57500000	57510000
														chr16	84950000	84960000	chr16	85260000	85370000									chr15	58310000	58680000	chr15	58860000	58870000
														chr16	85060000	85070000	chr16	85470000	85570000									chr15	59300000	59670000	chr15	59820000	59830000
														chr16	85810000	85820000	chr16	86350000	86480000									chr15	64050000	64400000	chr15	64620000	64630000
														chr16	85810000	85820000	chr16	86750000	86920000									chr15	64870000	64970000	chr15	65630000	65640000
														chr16	85810000	85820000	chr16	87080000	87280000									chr15	66590000	66960000	chr15	67090000	67100000
														chr16	86420000	86430000	chr16	87200000	87290000									chr15	67400000	67500000	chr15	68230000	68240000
														chr16	87510000	87520000	chr16	87660000	87770000									chr15	68890000	69070000	chr15	70920000	70930000
														chr16	87840000	87850000	chr16	88170000	88260000									chr15	69030000	69130000	chr15	71200000	71210000
														chr16	88390000	88400000	chr16	88520000	88670000									chr15	69510000	69600000	chr15	71200000	71210000
														chr16	90370000	90380000	chr16	90500000	90920000									chr15	72760000	72900000	chr15	73180000	73190000
														chr16	90820000	90830000	chr16	90930000	91100000									chr15	73240000	73340000	chr15	73470000	73480000
														chr16	91080000	91090000	chr16	91250000	91430000									chr15	73770000	73960000	chr15	74530000	74540000
														chr16	91930000	91940000	chr16	92120000	92360000									chr15	74720000	74900000	chr15	75130000	75140000
														chr16	92560000	92570000	chr16	92760000	92900000									chr15	77730000	77830000	chr15	77910000	77920000
														chr16	92560000	92570000	chr16	93020000	93200000									chr15	78460000	78620000	chr15	78730000	78740000
														chr16	92690000	92700000	chr16	93490000	93640000									chr15	79180000	79340000	chr15	79460000	79470000
														chr16	93160000	93170000	chr16	93450000	93620000									chr15	79700000	79940000	chr15	80050000	80060000
														chr16	93930000	93940000	chr16	94030000	94340000									chr15	80940000	81070000	chr15	81190000	81200000
														chr16	95640000	95650000	chr16	95850000	95980000									chr15	82230000	82320000	chr15	82790000	82800000
														chr16	96230000	96240000	chr16	96340000	96430000									chr15	82860000	83360000	chr15	83510000	83520000
														chr16	97310000	97320000	chr16	97530000	97680000									chr15	83550000	83890000	chr15	84040000	84050000
														chr16	97310000	97320000	chr16	97780000	97880000									chr15	84000000	84440000	chr15	84610000	84620000
														chr16	8850000	8980000	chr16	9730000	9740000									chr15	85170000	85500000	chr15	85580000	85590000
														chr16	8970000	9060000	chr16	9990000	10000000									chr15	85860000	85960000	chr15	86130000	86140000
														chr16	9980000	10300000	chr16	10390000	10400000									chr15	87790000	87960000	chr15	88240000	88250000
														chr16	10020000	10430000	chr16	10510000	10520000									chr15	89660000	89780000	chr15	90210000	90220000
														chr16	11200000	11340000	chr16	11900000	11910000									chr15	91430000	91530000	chr15	91750000	91760000
														chr16	11920000	12010000	chr16	12190000	12200000									chr15	91810000	91950000	chr15	92220000	92230000
														chr16	11580000	11670000	chr16	12910000	12920000									chr15	92420000	92520000	chr15	92940000	92950000
														chr16	15840000	15930000	chr16	16100000	16110000									chr15	92230000	92810000	chr15	93210000	93220000
														chr16	16150000	16390000	chr16	16580000	16590000									chr15	92890000	93020000	chr15	93210000	93220000
														chr16	17040000	17200000	chr16	17270000	17280000									chr15	93340000	93500000	chr15	93570000	93580000
														chr16	17790000	17940000	chr16	18030000	18040000									chr15	93350000	94040000	chr15	94210000	94220000
														chr16	17830000	17930000	chr16	18210000	18220000									chr15	93440000	93770000	chr15	94510000	94520000
														chr16	18340000	18440000	chr16	18590000	18600000									chr15	94170000	94290000	chr15	94510000	94520000
														chr16	18980000	19070000	chr16	19400000	19410000									chr15	93550000	93640000	chr15	94640000	94650000
														chr16	19210000	19330000	chr16	19400000	19410000									chr15	96460000	96570000	chr15	96660000	96670000
														chr16	21310000	21590000	chr16	21720000	21730000									chr15	96460000	96720000	chr15	96940000	96950000
														chr16	22130000	22440000	chr16	22550000	22560000									chr15	96640000	97020000	chr15	97130000	97140000
														chr16	23080000	23270000	chr16	23400000	23410000									chr15	97650000	97840000	chr15	97950000	97960000
														chr16	23560000	23710000	chr16	23890000	23900000									chr15	98050000	98230000	chr15	98380000	98390000
														chr16	23940000	24900000	chr16	25060000	25070000									chr15	98070000	98170000	chr15	98490000	98500000
														chr16	23950000	24050000	chr16	25260000	25270000									chr15	101190000	101430000	chr15	101960000	101970000
														chr16	24270000	24560000	chr16	25260000	25270000									chr15	101650000	101850000	chr15	101960000	101970000
														chr16	25000000	25090000	chr16	25260000	25270000									chr15	101240000	101510000	chr15	102060000	102070000
														chr16	25910000	26030000	chr16	26190000	26200000									chr15	101700000	102000000	chr15	102060000	102070000
														chr16	26260000	26360000	chr16	26980000	26990000									chr16	4310000	4320000	chr16	4460000	4700000
														chr16	25900000	26020000	chr16	27130000	27140000									chr16	4690000	4700000	chr16	4960000	5170000
														chr16	26480000	26600000	chr16	27130000	27140000									chr16	4970000	4980000	chr16	5100000	5200000
														chr16	26720000	26980000	chr16	27130000	27140000									chr16	5300000	5310000	chr16	5420000	5520000
														chr16	26870000	27040000	chr16	27450000	27460000									chr16	5470000	5480000	chr16	5750000	6040000
														chr16	27940000	28040000	chr16	28480000	28490000									chr16	5870000	5880000	chr16	6380000	6470000
														chr16	28550000	29000000	chr16	29560000	29570000									chr16	6500000	6510000	chr16	6860000	7100000
														chr16	29570000	29810000	chr16	30200000	30210000									chr16	6500000	6510000	chr16	7420000	7510000
														chr16	29880000	30060000	chr16	30200000	30210000									chr16	9010000	9020000	chr16	9290000	9380000
														chr16	30710000	30870000	chr16	31070000	31080000									chr16	9010000	9020000	chr16	9510000	9780000
														chr16	30850000	31270000	chr16	31350000	31360000									chr16	9010000	9020000	chr16	9880000	10030000
														chr16	31540000	31650000	chr16	31910000	31920000									chr16	10080000	10090000	chr16	10220000	10580000
														chr16	33250000	33340000	chr16	33740000	33750000									chr16	10280000	10290000	chr16	10380000	10570000
														chr16	33710000	33990000	chr16	34110000	34120000									chr16	11460000	11470000	chr16	11830000	11930000
														chr16	34260000	34350000	chr16	34980000	34990000									chr16	12290000	12300000	chr16	12360000	12460000
														chr16	35300000	35460000	chr16	35620000	35630000									chr16	13150000	13160000	chr16	13330000	13470000
														chr16	36410000	36610000	chr16	36810000	36820000									chr16	13150000	13160000	chr16	13580000	13690000
														chr16	35940000	36060000	chr16	37010000	37020000									chr16	14620000	14630000	chr16	14820000	15100000
														chr16	36810000	36910000	chr16	37010000	37020000									chr16	14620000	14630000	chr16	15330000	15420000
														chr16	37100000	37190000	chr16	37680000	37690000									chr16	14620000	14630000	chr16	15520000	15690000
														chr16	38050000	38350000	chr16	38480000	38490000									chr16	18440000	18450000	chr16	18560000	18710000
														chr16	40670000	40760000	chr16	40960000	40970000									chr16	18690000	18700000	chr16	18790000	18900000
														chr16	41230000	41330000	chr16	41830000	41840000									chr16	19100000	19110000	chr16	19190000	19340000
														chr16	42130000	42220000	chr16	42790000	42800000									chr16	20910000	20920000	chr16	21110000	21210000
														chr16	42150000	42270000	chr16	42910000	42920000									chr16	21200000	21210000	chr16	21340000	21510000
														chr16	42110000	42320000	chr16	43720000	43730000									chr16	23540000	23550000	chr16	23860000	23980000
														chr16	43460000	43570000	chr16	43720000	43730000									chr16	23980000	23990000	chr16	24240000	25400000
														chr16	43500000	43900000	chr16	44060000	44070000									chr16	26250000	26260000	chr16	26890000	27030000
														chr16	44310000	44520000	chr16	44720000	44730000									chr16	27470000	27480000	chr16	28050000	28170000
														chr16	45680000	45840000	chr16	45960000	45970000									chr16	28580000	28590000	chr16	28770000	29070000
														chr16	49880000	50570000	chr16	50740000	50750000									chr16	28840000	28850000	chr16	29030000	29330000
														chr16	52380000	52490000	chr16	53260000	53270000									chr16	28840000	28850000	chr16	29430000	29600000
														chr16	54780000	55190000	chr16	55460000	55470000									chr16	29730000	29740000	chr16	29850000	30310000
														chr16	54870000	55600000	chr16	55850000	55860000									chr16	30370000	30380000	chr16	30490000	30590000
														chr16	57170000	57440000	chr16	57570000	57580000									chr16	31450000	31460000	chr16	31630000	31960000
														chr16	59380000	59480000	chr16	59600000	59610000									chr16	32810000	32820000	chr16	32960000	33170000
														chr16	60240000	60410000	chr16	60480000	60490000									chr16	33300000	33310000	chr16	33710000	33800000
														chr16	60600000	60700000	chr16	60790000	60800000									chr16	33810000	33820000	chr16	33930000	34180000
														chr16	60780000	61110000	chr16	61280000	61290000									chr16	34190000	34200000	chr16	34510000	34700000
														chr16	61890000	62170000	chr16	62630000	62640000									chr16	35730000	35740000	chr16	35830000	35970000
														chr16	62410000	62570000	chr16	62630000	62640000									chr16	36470000	36480000	chr16	36710000	36960000
														chr16	62970000	63070000	chr16	63650000	63660000									chr16	37130000	37140000	chr16	37530000	37680000
														chr16	67220000	67310000	chr16	67770000	67780000									chr16	37690000	37700000	chr16	37810000	37940000
														chr16	70650000	71160000	chr16	71210000	71220000									chr16	37690000	37700000	chr16	38170000	38260000
														chr16	74790000	74910000	chr16	75190000	75200000									chr16	37990000	38000000	chr16	38110000	38300000
														chr16	75580000	75860000	chr16	76900000	76910000									chr16	38340000	38350000	chr16	38480000	38610000
														chr16	77070000	77200000	chr16	77990000	78000000									chr16	39100000	39110000	chr16	39960000	40150000
														chr16	77400000	77740000	chr16	77990000	78000000									chr16	40730000	40740000	chr16	40930000	41020000
														chr16	80820000	80920000	chr16	81060000	81070000									chr16	41270000	41280000	chr16	41800000	41900000
														chr16	81950000	82040000	chr16	82140000	82150000									chr16	42180000	42190000	chr16	43520000	43630000
														chr16	84720000	85220000	chr16	85670000	85680000									chr16	42180000	42190000	chr16	43730000	43870000
														chr16	85750000	85870000	chr16	86410000	86420000									chr16	42270000	42280000	chr16	42780000	42990000
														chr16	85730000	85830000	chr16	86870000	86880000									chr16	42270000	42280000	chr16	43720000	43830000
														chr16	85790000	85890000	chr16	87240000	87250000									chr16	43070000	43080000	chr16	43890000	43980000
														chr16	86280000	86500000	chr16	87240000	87250000									chr16	44250000	44260000	chr16	44480000	44570000
														chr16	86790000	86950000	chr16	87240000	87250000									chr16	46150000	46160000	chr16	46880000	46980000
														chr16	87400000	87610000	chr16	87740000	87750000									chr16	47260000	47270000	chr16	47330000	47470000
														chr16	87790000	87880000	chr16	88200000	88210000									chr16	47260000	47270000	chr16	47570000	47680000
														chr16	88360000	88470000	chr16	88830000	88840000									chr16	49160000	49170000	chr16	49380000	49470000
														chr16	90990000	91100000	chr16	91350000	91360000									chr16	49280000	49290000	chr16	49750000	49950000
														chr16	91860000	92140000	chr16	92280000	92290000									chr16	49500000	49510000	chr16	49720000	49860000
														chr16	92650000	92740000	chr16	93290000	93300000									chr16	50840000	50850000	chr16	51600000	51760000
														chr16	92530000	92730000	chr16	93450000	93460000									chr16	50840000	50850000	chr16	52000000	52100000
														chr16	92920000	93020000	chr16	93450000	93460000									chr16	51310000	51320000	chr16	52000000	52240000
														chr16	92540000	92720000	chr16	93540000	93550000									chr16	52480000	52490000	chr16	52760000	52850000
														chr16	93520000	93610000	chr16	93780000	93790000									chr16	52560000	52570000	chr16	53020000	53110000
														chr16	93900000	94090000	chr16	94240000	94250000									chr16	55950000	55960000	chr16	56070000	56170000
														chr16	94740000	94860000	chr16	94990000	95000000									chr16	55950000	55960000	chr16	56580000	56700000
														chr16	94730000	94890000	chr16	95340000	95350000									chr16	57240000	57250000	chr16	57370000	57640000
														chr16	95100000	95220000	chr16	95340000	95350000									chr16	58460000	58470000	chr16	58610000	58760000
														chr16	95550000	95750000	chr16	95930000	95940000									chr16	58810000	58820000	chr16	58960000	59070000
														chr16	97270000	97470000	chr16	97770000	97780000									chr16	59680000	59690000	chr16	60250000	60340000
														chr17	3270000	3280000	chr17	3460000	3560000									chr16	59860000	59870000	chr16	59950000	60090000
														chr17	3570000	3580000	chr17	3730000	4170000									chr16	61280000	61290000	chr16	61370000	61520000
														chr17	3570000	3580000	chr17	4550000	4650000									chr16	61280000	61290000	chr16	61590000	61790000
														chr17	4780000	4790000	chr17	4970000	5070000									chr16	61280000	61290000	chr16	61890000	61990000
														chr17	5430000	5440000	chr17	5780000	6080000									chr16	64920000	64930000	chr16	65370000	65470000
														chr17	5790000	5800000	chr17	5900000	6040000									chr16	71240000	71250000	chr16	71890000	72020000
														chr17	8250000	8260000	chr17	8380000	8480000									chr16	72230000	72240000	chr16	72430000	72600000
														chr17	9160000	9170000	chr17	9560000	10380000									chr16	73010000	73020000	chr16	74420000	74540000
														chr17	12410000	12420000	chr17	12810000	12940000									chr16	73280000	73290000	chr16	74210000	74300000
														chr17	12520000	12530000	chr17	12700000	12810000									chr16	74220000	74230000	chr16	74610000	74820000
														chr17	14110000	14120000	chr17	14210000	14590000									chr16	75770000	75780000	chr16	76110000	76390000
														chr17	14540000	14550000	chr17	14820000	14960000									chr16	75970000	75980000	chr16	76530000	76620000
														chr17	15800000	15810000	chr17	16870000	16990000									chr16	76200000	76210000	chr16	76630000	76720000
														chr17	17400000	17410000	chr17	17530000	17670000									chr16	76370000	76380000	chr16	76720000	76910000
														chr17	18630000	18640000	chr17	19620000	19710000									chr16	78190000	78200000	chr16	78300000	78660000
														chr17	18780000	18790000	chr17	19370000	19490000									chr16	78830000	78840000	chr16	79130000	79220000
														chr17	19050000	19060000	chr17	19620000	19710000									chr16	78970000	78980000	chr16	79320000	79460000
														chr17	20950000	20960000	chr17	21640000	21760000									chr16	81190000	81200000	chr16	82390000	82480000
														chr17	21260000	21270000	chr17	21400000	21500000									chr16	81420000	81430000	chr16	83720000	83810000
														chr17	23850000	23860000	chr17	23930000	24100000									chr16	82650000	82660000	chr16	84210000	84310000
														chr17	23850000	23860000	chr17	24250000	24350000									chr16	84950000	84960000	chr16	85290000	85510000
														chr17	24750000	24760000	chr17	24870000	24960000									chr16	85810000	85820000	chr16	86240000	86460000
														chr17	25390000	25400000	chr17	25470000	25580000									chr16	86650000	86660000	chr16	87190000	87280000
														chr17	29600000	29610000	chr17	29740000	29830000									chr16	87510000	87520000	chr16	87660000	87750000
														chr17	31010000	31020000	chr17	31120000	31530000									chr16	88370000	88380000	chr16	89460000	89550000
														chr17	31680000	31690000	chr17	31860000	32130000									chr16	89130000	89140000	chr16	89210000	89300000
														chr17	32550000	32560000	chr17	32830000	33040000									chr16	90370000	90380000	chr16	90520000	90800000
														chr17	34620000	34630000	chr17	34930000	35050000									chr16	91070000	91080000	chr16	91290000	91600000
														chr17	36000000	36010000	chr17	36770000	36860000									chr16	91930000	91940000	chr16	92090000	92520000
														chr17	40820000	40830000	chr17	41120000	41260000									chr16	92560000	92570000	chr16	92700000	93510000
														chr17	42320000	42330000	chr17	42610000	42700000									chr16	92700000	92710000	chr16	93020000	93170000
														chr17	43260000	43270000	chr17	43460000	43710000									chr16	92700000	92710000	chr16	93260000	93570000
														chr17	43700000	43710000	chr17	43870000	44040000									chr16	93930000	93940000	chr16	94060000	94340000
														chr17	44260000	44270000	chr17	44630000	44830000									chr16	95460000	95470000	chr16	95580000	95670000
														chr17	44260000	44270000	chr17	44950000	45400000									chr16	95630000	95640000	chr16	95900000	95990000
														chr17	44450000	44460000	chr17	45190000	45400000									chr16	96470000	96480000	chr16	96600000	96700000
														chr17	44740000	44750000	chr17	45200000	45290000									chr16	97310000	97320000	chr16	97450000	97620000
														chr17	47030000	47040000	chr17	47320000	47520000									chr16	4060000	4150000	chr16	4540000	4550000
														chr17	47380000	47390000	chr17	47580000	47670000									chr16	5310000	5400000	chr16	6470000	6480000
														chr17	48520000	48530000	chr17	48840000	48940000									chr16	5880000	6010000	chr16	6470000	6480000
														chr17	49530000	49540000	chr17	49690000	49930000									chr16	6880000	6990000	chr16	7610000	7620000
														chr17	50290000	50300000	chr17	50730000	50830000									chr16	7510000	8000000	chr16	8330000	8340000
														chr17	54060000	54070000	chr17	54750000	54840000									chr16	8380000	8480000	chr16	8670000	8680000
														chr17	57620000	57630000	chr17	58050000	58140000									chr16	8910000	9020000	chr16	9980000	9990000
														chr17	63560000	63570000	chr17	64360000	64460000									chr16	10060000	10300000	chr16	10390000	10400000
														chr17	64920000	64930000	chr17	65250000	65360000									chr16	10240000	10420000	chr16	10510000	10520000
														chr17	66230000	66240000	chr17	66340000	66580000									chr16	11000000	11310000	chr16	11410000	11420000
														chr17	66680000	66690000	chr17	66850000	67000000									chr16	11820000	12020000	chr16	12200000	12210000
														chr17	67350000	67360000	chr17	67640000	67760000									chr16	12180000	12270000	chr16	12370000	12380000
														chr17	67880000	67890000	chr17	68680000	68780000									chr16	18300000	18490000	chr16	18610000	18620000
														chr17	68180000	68190000	chr17	68790000	69000000									chr16	19190000	19280000	chr16	19380000	19390000
														chr17	70750000	70760000	chr17	70920000	71010000									chr16	20170000	20360000	chr16	20480000	20490000
														chr17	72870000	72880000	chr17	73130000	73220000									chr16	20660000	20800000	chr16	21070000	21080000
														chr17	73300000	73310000	chr17	73600000	74330000									chr16	20580000	20960000	chr16	21170000	21180000
														chr17	74030000	74040000	chr17	74250000	74340000									chr16	21440000	21590000	chr16	21720000	21730000
														chr17	78190000	78200000	chr17	78390000	78480000									chr16	22270000	22370000	chr16	22540000	22550000
														chr17	81190000	81200000	chr17	81410000	81500000									chr16	22840000	22940000	chr16	23040000	23050000
														chr17	81190000	81200000	chr17	82180000	82290000									chr16	23460000	23670000	chr16	23890000	23900000
														chr17	81190000	81200000	chr17	82810000	82900000									chr16	24320000	24890000	chr16	25060000	25070000
														chr17	83630000	83640000	chr17	83750000	83840000									chr16	24350000	25110000	chr16	25260000	25270000
														chr17	83900000	83910000	chr17	84080000	84220000									chr16	25840000	26080000	chr16	26180000	26190000
														chr17	84100000	84110000	chr17	84220000	84430000									chr16	26160000	27050000	chr16	27130000	27140000
														chr17	84870000	84880000	chr17	84970000	85140000									chr16	26390000	26480000	chr16	27450000	27460000
														chr17	85190000	85200000	chr17	85420000	85510000									chr16	26600000	26690000	chr16	27450000	27460000
														chr17	85190000	85200000	chr17	85570000	85660000									chr16	26920000	27040000	chr16	27450000	27460000
														chr17	86520000	86530000	chr17	86710000	86890000									chr16	27110000	27210000	chr16	27450000	27460000
														chr17	87310000	87320000	chr17	87510000	87660000									chr16	28720000	29140000	chr16	29550000	29560000
														chr17	87440000	87450000	chr17	87570000	87660000									chr16	29570000	30070000	chr16	30190000	30200000
														chr17	88650000	88660000	chr17	88900000	89170000									chr16	31420000	31640000	chr16	31910000	31920000
														chr17	89650000	89660000	chr17	90200000	90590000									chr16	32190000	32290000	chr16	32610000	32620000
														chr17	91330000	91340000	chr17	92760000	92860000									chr16	33280000	33370000	chr16	33730000	33740000
														chr17	92360000	92370000	chr17	92990000	93090000									chr16	33660000	34000000	chr16	34110000	34120000
														chr17	93160000	93170000	chr17	93780000	93980000									chr16	35930000	36070000	chr16	36360000	36370000
														chr17	93160000	93170000	chr17	94130000	94230000									chr16	36030000	36160000	chr16	36810000	36820000
														chr17	3910000	4070000	chr17	5380000	5390000									chr16	36440000	36540000	chr16	36810000	36820000
														chr17	4660000	4780000	chr17	5380000	5390000									chr16	35970000	36100000	chr16	37010000	37020000
														chr17	8510000	8740000	chr17	8920000	8930000									chr16	37890000	38040000	chr16	38480000	38490000
														chr17	12380000	12610000	chr17	12810000	12820000									chr16	39800000	39970000	chr16	40630000	40640000
														chr17	14110000	14330000	chr17	14510000	14520000									chr16	40200000	40300000	chr16	40960000	40970000
														chr17	14170000	14320000	chr17	14900000	14910000									chr16	40480000	40630000	chr16	40960000	40970000
														chr17	14450000	14620000	chr17	14900000	14910000									chr16	42130000	42250000	chr16	42780000	42790000
														chr17	15490000	15580000	chr17	15720000	15730000									chr16	42140000	42300000	chr16	42910000	42920000
														chr17	15880000	15990000	chr17	16450000	16460000									chr16	42420000	42590000	chr16	43160000	43170000
														chr17	16210000	16370000	chr17	16450000	16460000									chr16	43700000	43910000	chr16	44050000	44060000
														chr17	17910000	18060000	chr17	18780000	18790000									chr16	44270000	44410000	chr16	44700000	44710000
														chr17	18170000	18550000	chr17	18780000	18790000									chr16	45210000	45300000	chr16	45570000	45580000
														chr17	18190000	18290000	chr17	18860000	18870000									chr16	45720000	45870000	chr16	45960000	45970000
														chr17	18170000	18260000	chr17	19080000	19090000									chr16	48220000	48380000	chr16	48570000	48580000
														chr17	18200000	18370000	chr17	20400000	20410000									chr16	50230000	50320000	chr16	50530000	50540000
														chr17	22330000	22810000	chr17	22860000	22870000									chr16	49810000	50560000	chr16	50730000	50740000
														chr17	25290000	25580000	chr17	25700000	25710000									chr16	52300000	52390000	chr16	52580000	52590000
														chr17	25150000	25250000	chr17	25790000	25800000									chr16	52290000	52500000	chr16	53260000	53270000
														chr17	26980000	27220000	chr17	27520000	27530000									chr16	53830000	53930000	chr16	54980000	54990000
														chr17	28290000	28420000	chr17	28520000	28530000									chr16	54150000	54250000	chr16	55460000	55470000
														chr17	29110000	29410000	chr17	29510000	29520000									chr16	54940000	55120000	chr16	55460000	55470000
														chr17	29570000	29790000	chr17	29870000	29880000									chr16	57090000	57410000	chr16	57590000	57600000
														chr17	29500000	29600000	chr17	30450000	30460000									chr16	57590000	57740000	chr16	58280000	58290000
														chr17	29730000	30280000	chr17	30450000	30460000									chr16	58960000	59050000	chr16	59210000	59220000
														chr17	30280000	30550000	chr17	30670000	30680000									chr16	59380000	59510000	chr16	59610000	59620000
														chr17	30670000	30840000	chr17	30950000	30960000									chr16	60240000	60390000	chr16	60470000	60480000
														chr17	31530000	31820000	chr17	32020000	32030000									chr16	60590000	60710000	chr16	61280000	61290000
														chr17	32640000	32730000	chr17	33130000	33140000									chr16	60790000	60920000	chr16	61280000	61290000
														chr17	32920000	33150000	chr17	33310000	33320000									chr16	61000000	61200000	chr16	61280000	61290000
														chr17	33440000	33660000	chr17	33800000	33810000									chr16	60820000	60910000	chr16	62640000	62650000
														chr17	35500000	35590000	chr17	35730000	35740000									chr16	61420000	61530000	chr16	62640000	62650000
														chr17	36190000	36700000	chr17	36810000	36820000									chr16	61890000	62110000	chr16	62640000	62650000
														chr17	37330000	37420000	chr17	38190000	38200000									chr16	62400000	62560000	chr16	62640000	62650000
														chr17	38520000	38630000	chr17	39500000	39510000									chr16	67190000	67340000	chr16	67770000	67780000
														chr17	38910000	39000000	chr17	39500000	39510000									chr16	67960000	68180000	chr16	68580000	68590000
														chr17	38910000	39120000	chr17	39610000	39620000									chr16	68290000	68470000	chr16	68580000	68590000
														chr17	42790000	43120000	chr17	43220000	43230000									chr16	70340000	71130000	chr16	71210000	71220000
														chr17	43240000	43520000	chr17	43600000	43610000									chr16	71210000	71370000	chr16	72200000	72210000
														chr17	43680000	43770000	chr17	43860000	43870000									chr16	74020000	74270000	chr16	74800000	74810000
														chr17	43790000	43920000	chr17	44120000	44130000									chr16	74350000	74460000	chr16	74800000	74810000
														chr17	44720000	44810000	chr17	45370000	45380000									chr16	76210000	76370000	chr16	76770000	76780000
														chr17	45710000	45870000	chr17	46030000	46040000									chr16	75620000	75770000	chr16	76890000	76900000
														chr17	46670000	46780000	chr17	46880000	46890000									chr16	76100000	76380000	chr16	76890000	76900000
														chr17	46900000	47010000	chr17	47490000	47500000									chr16	76270000	76380000	chr16	77010000	77020000
														chr17	47340000	47430000	chr17	47690000	47700000									chr16	77080000	77290000	chr16	77440000	77450000
														chr17	50180000	50550000	chr17	50790000	50800000									chr16	80810000	80910000	chr16	81060000	81070000
														chr17	51770000	51900000	chr17	52450000	52460000									chr16	81970000	82070000	chr16	82140000	82150000
														chr17	52540000	52710000	chr17	53380000	53390000									chr16	82410000	82510000	chr16	83360000	83370000
														chr17	53620000	53710000	chr17	53830000	53840000									chr16	84820000	84990000	chr16	85170000	85180000
														chr17	53940000	54090000	chr17	54150000	54160000									chr16	84720000	85200000	chr16	85670000	85680000
														chr17	53950000	54110000	chr17	54340000	54350000									chr16	86580000	86670000	chr16	87240000	87250000
														chr17	54420000	54510000	chr17	55320000	55330000									chr16	86800000	86900000	chr16	87240000	87250000
														chr17	54730000	54920000	chr17	55600000	55610000									chr16	88600000	88810000	chr16	89520000	89530000
														chr17	55180000	55380000	chr17	55600000	55610000									chr16	88360000	88450000	chr16	89760000	89770000
														chr17	56160000	56430000	chr17	56550000	56560000									chr16	88550000	88740000	chr16	89760000	89770000
														chr17	56310000	56550000	chr17	56660000	56670000									chr16	89450000	89540000	chr16	89760000	89770000
														chr17	57460000	57550000	chr17	57620000	57630000									chr16	91880000	92160000	chr16	92280000	92290000
														chr17	57770000	57880000	chr17	58900000	58910000									chr16	92650000	92760000	chr16	93450000	93460000
														chr17	61800000	61890000	chr17	62210000	62220000									chr16	92530000	92750000	chr16	93540000	93550000
														chr17	62310000	62400000	chr17	62790000	62800000									chr16	93530000	93670000	chr16	93780000	93790000
														chr17	61850000	61950000	chr17	62880000	62890000									chr16	93860000	94100000	chr16	94250000	94260000
														chr17	63750000	63840000	chr17	64370000	64380000									chr16	94740000	94870000	chr16	95330000	95340000
														chr17	64460000	64560000	chr17	64870000	64880000									chr16	94940000	95210000	chr16	95330000	95340000
														chr17	64840000	64960000	chr17	65310000	65320000									chr16	95430000	95740000	chr16	95940000	95950000
														chr17	66660000	66800000	chr17	67140000	67150000									chr16	95970000	96250000	chr16	96340000	96350000
														chr17	66510000	66750000	chr17	67580000	67590000									chr17	3270000	3280000	chr17	3440000	3530000
														chr17	66840000	66930000	chr17	67580000	67590000									chr17	3550000	3560000	chr17	5110000	5240000
														chr17	67090000	67190000	chr17	67580000	67590000									chr17	4770000	4780000	chr17	5060000	5160000
														chr17	67390000	67640000	chr17	67830000	67840000									chr17	5440000	5450000	chr17	5640000	6000000
														chr17	67870000	68000000	chr17	68840000	68850000									chr17	5790000	5800000	chr17	5900000	6080000
														chr17	68130000	68240000	chr17	68840000	68850000									chr17	9160000	9170000	chr17	9600000	9810000
														chr17	68100000	68430000	chr17	69100000	69110000									chr17	9160000	9170000	chr17	9910000	10050000
														chr17	68510000	68910000	chr17	69100000	69110000									chr17	9750000	9760000	chr17	10150000	10330000
														chr17	69490000	69590000	chr17	69960000	69970000									chr17	9890000	9900000	chr17	10200000	10300000
														chr17	70640000	70840000	chr17	70950000	70960000									chr17	11350000	11360000	chr17	11850000	11950000
														chr17	71530000	71720000	chr17	71870000	71880000									chr17	12030000	12040000	chr17	12200000	12540000
														chr17	71710000	71880000	chr17	72220000	72230000									chr17	12410000	12420000	chr17	12700000	13020000
														chr17	71600000	71690000	chr17	72600000	72610000									chr17	12530000	12540000	chr17	12640000	12750000
														chr17	71630000	71730000	chr17	72780000	72790000									chr17	14140000	14150000	chr17	14300000	14420000
														chr17	72540000	72630000	chr17	72780000	72790000									chr17	14530000	14540000	chr17	14820000	14960000
														chr17	74770000	74860000	chr17	75000000	75010000									chr17	15800000	15810000	chr17	16840000	16980000
														chr17	78900000	79110000	chr17	79580000	79590000									chr17	17390000	17400000	chr17	17540000	17670000
														chr17	79790000	79880000	chr17	80000000	80010000									chr17	19290000	19300000	chr17	19410000	19500000
														chr17	79980000	80480000	chr17	80550000	80560000									chr17	19400000	19410000	chr17	20840000	20930000
														chr17	81120000	81210000	chr17	81780000	81790000									chr17	21270000	21280000	chr17	21390000	21590000
														chr17	81650000	81740000	chr17	82280000	82290000									chr17	23860000	23870000	chr17	23930000	24120000
														chr17	83240000	83340000	chr17	83730000	83740000									chr17	23860000	23870000	chr17	24270000	24360000
														chr17	83910000	84060000	chr17	84190000	84200000									chr17	24740000	24750000	chr17	24840000	25000000
														chr17	83930000	84140000	chr17	84380000	84390000									chr17	26460000	26470000	chr17	26620000	26920000
														chr17	84800000	85260000	chr17	85630000	85640000									chr17	27560000	27570000	chr17	27660000	27790000
														chr17	87560000	87840000	chr17	87950000	87960000									chr17	30380000	30390000	chr17	30830000	30980000
														chr17	87960000	88090000	chr17	88250000	88260000									chr17	30740000	30750000	chr17	30900000	30990000
														chr17	87990000	88360000	chr17	88510000	88520000									chr17	31010000	31020000	chr17	31110000	31370000
														chr17	88910000	89010000	chr17	90490000	90500000									chr17	31520000	31530000	chr17	31770000	31860000
														chr17	89600000	89760000	chr17	90490000	90500000									chr17	31680000	31690000	chr17	31840000	32170000
														chr17	90890000	90980000	chr17	91700000	91710000									chr17	33430000	33440000	chr17	33780000	33870000
														chr17	90860000	90960000	chr17	91790000	91800000									chr17	33950000	33960000	chr17	35090000	35360000
														chr17	91970000	92290000	chr17	92360000	92370000									chr17	34050000	34060000	chr17	34460000	34560000
														chr17	93130000	93270000	chr17	94730000	94740000									chr17	34240000	34250000	chr17	34330000	34460000
														chr18	5160000	5170000	chr18	5300000	5670000									chr17	34430000	34440000	chr17	34620000	34720000
														chr18	6700000	6710000	chr18	7120000	7240000									chr17	34640000	34650000	chr17	34830000	34980000
														chr18	6700000	6710000	chr18	7400000	7600000									chr17	35020000	35030000	chr17	35110000	35200000
														chr18	6800000	6810000	chr18	6890000	6990000									chr17	36890000	36900000	chr17	37090000	37190000
														chr18	6800000	6810000	chr18	7370000	7490000									chr17	37310000	37320000	chr17	37960000	38060000
														chr18	7990000	8000000	chr18	8960000	9050000									chr17	39580000	39590000	chr17	39770000	39890000
														chr18	8840000	8850000	chr18	9610000	9780000									chr17	41010000	41020000	chr17	41130000	41550000
														chr18	9210000	9220000	chr18	9280000	9420000									chr17	47030000	47040000	chr17	47360000	47460000
														chr18	9450000	9460000	chr18	9840000	9990000									chr17	47510000	47520000	chr17	47590000	47720000
														chr18	11130000	11140000	chr18	11200000	11350000									chr17	49530000	49540000	chr17	49670000	49940000
														chr18	11530000	11540000	chr18	12050000	12170000									chr17	50810000	50820000	chr17	51250000	51380000
														chr18	13020000	13030000	chr18	13940000	14030000									chr17	52560000	52570000	chr17	53260000	53520000
														chr18	13110000	13120000	chr18	14260000	14390000									chr17	55350000	55360000	chr17	55810000	55960000
														chr18	18950000	18960000	chr18	19040000	19140000									chr17	57090000	57100000	chr17	57230000	57330000
														chr18	20630000	20640000	chr18	20760000	20890000									chr17	62300000	62310000	chr17	62740000	62840000
														chr18	22670000	22680000	chr18	23050000	23350000									chr17	63570000	63580000	chr17	64330000	64490000
														chr18	24300000	24310000	chr18	24430000	24640000									chr17	63800000	63810000	chr17	64350000	64440000
														chr18	24670000	24680000	chr18	24910000	25150000									chr17	67350000	67360000	chr17	67620000	67740000
														chr18	25720000	25730000	chr18	26670000	26760000									chr17	67880000	67890000	chr17	68220000	68310000
														chr18	27000000	27010000	chr18	27440000	27560000									chr17	68180000	68190000	chr17	68810000	68940000
														chr18	30370000	30380000	chr18	30560000	30720000									chr17	68180000	68190000	chr17	69030000	69130000
														chr18	30370000	30380000	chr18	31370000	31570000									chr17	68880000	68890000	chr17	69060000	69150000
														chr18	30520000	30530000	chr18	31120000	31210000									chr17	71060000	71070000	chr17	71190000	71450000
														chr18	30520000	30530000	chr18	31410000	31530000									chr17	71550000	71560000	chr17	71780000	71950000
														chr18	31080000	31090000	chr18	31440000	31590000									chr17	71550000	71560000	chr17	72210000	72430000
														chr18	31920000	31930000	chr18	32050000	32260000									chr17	73300000	73310000	chr17	73600000	74170000
														chr18	32280000	32290000	chr18	32380000	32470000									chr17	73580000	73590000	chr17	74160000	74250000
														chr18	32900000	32910000	chr18	33150000	33290000									chr17	74810000	74820000	chr17	74970000	75160000
														chr18	32900000	32910000	chr18	33700000	33830000									chr17	74810000	74820000	chr17	75310000	75420000
														chr18	33810000	33820000	chr18	34010000	34100000									chr17	76170000	76180000	chr17	76250000	76340000
														chr18	37330000	37340000	chr18	37670000	37880000									chr17	78200000	78210000	chr17	78330000	78520000
														chr18	37510000	37520000	chr18	37640000	37980000									chr17	78630000	78640000	chr17	79140000	79230000
														chr18	38010000	38020000	chr18	38140000	38560000									chr17	79670000	79680000	chr17	80070000	80160000
														chr18	38570000	38580000	chr18	38810000	38910000									chr17	81190000	81200000	chr17	81640000	81830000
														chr18	39130000	39140000	chr18	39570000	39670000									chr17	81190000	81200000	chr17	82120000	82340000
														chr18	39130000	39140000	chr18	40120000	40230000									chr17	81190000	81200000	chr17	82800000	82910000
														chr18	39500000	39510000	chr18	40000000	40090000									chr17	83270000	83280000	chr17	83610000	83870000
														chr18	40250000	40260000	chr18	40470000	40940000									chr17	83640000	83650000	chr17	83770000	83870000
														chr18	40250000	40260000	chr18	41090000	41390000									chr17	83900000	83910000	chr17	84060000	84400000
														chr18	40250000	40260000	chr18	41670000	41830000									chr17	84100000	84110000	chr17	84200000	84370000
														chr18	40250000	40260000	chr18	41930000	42110000									chr17	84830000	84840000	chr17	85310000	85420000
														chr18	42600000	42610000	chr18	42930000	43350000									chr17	86520000	86530000	chr17	86750000	86900000
														chr18	43010000	43020000	chr18	43270000	43360000									chr17	87320000	87330000	chr17	87500000	87680000
														chr18	44930000	44940000	chr18	45290000	45380000									chr17	87440000	87450000	chr17	87590000	87680000
														chr18	44930000	44940000	chr18	45510000	45710000									chr17	88250000	88260000	chr17	88430000	88670000
														chr18	45370000	45380000	chr18	45570000	45660000									chr17	89650000	89660000	chr17	90400000	90610000
														chr18	46330000	46340000	chr18	46480000	46610000									chr17	90810000	90820000	chr17	91420000	91530000
														chr18	46600000	46610000	chr18	46880000	46980000									chr17	93170000	93180000	chr17	93860000	93960000
														chr18	49750000	49760000	chr18	49880000	50150000									chr17	5610000	5720000	chr17	5920000	5930000
														chr18	50230000	50240000	chr18	50740000	50860000									chr17	8510000	8780000	chr17	8930000	8940000
														chr18	52950000	52960000	chr18	53130000	53720000									chr17	11240000	11330000	chr17	11830000	11840000
														chr18	53780000	53790000	chr18	55700000	55790000									chr17	14160000	14360000	chr17	14500000	14510000
														chr18	53990000	54000000	chr18	54410000	55250000									chr17	14120000	14390000	chr17	14910000	14920000
														chr18	53990000	54000000	chr18	55520000	55800000									chr17	14470000	14580000	chr17	14910000	14920000
														chr18	54290000	54300000	chr18	54860000	54950000									chr17	18180000	18290000	chr17	18770000	18780000
														chr18	56360000	56370000	chr18	56480000	56740000									chr17	18390000	18530000	chr17	18770000	18780000
														chr18	56610000	56620000	chr18	56790000	57420000									chr17	20170000	20260000	chr17	20530000	20540000
														chr18	57140000	57150000	chr18	57260000	57390000									chr17	19930000	20020000	chr17	20670000	20680000
														chr18	57400000	57410000	chr18	57620000	57790000									chr17	19920000	20010000	chr17	20780000	20790000
														chr18	59080000	59090000	chr18	60070000	60200000									chr17	22330000	22810000	chr17	22860000	22870000
														chr18	60350000	60360000	chr18	60430000	60750000									chr17	25340000	25580000	chr17	25690000	25700000
														chr18	61540000	61550000	chr18	61650000	61990000									chr17	26470000	26790000	chr17	26880000	26890000
														chr18	61790000	61800000	chr18	61910000	62000000									chr17	27000000	27220000	chr17	27510000	27520000
														chr18	63120000	63130000	chr18	63280000	63420000									chr17	28190000	28420000	chr17	28530000	28540000
														chr18	63770000	63780000	chr18	64250000	64530000									chr17	29160000	29420000	chr17	29500000	29510000
														chr18	64530000	64540000	chr18	64670000	65070000									chr17	29540000	29770000	chr17	29870000	29880000
														chr18	65020000	65030000	chr18	65150000	65300000									chr17	29690000	30230000	chr17	30450000	30460000
														chr18	65500000	65510000	chr18	65600000	65970000									chr17	29980000	30070000	chr17	30570000	30580000
														chr18	65780000	65790000	chr18	65890000	66030000									chr17	30200000	30370000	chr17	30680000	30690000
														chr18	66070000	66080000	chr18	66300000	66520000									chr17	31650000	31860000	chr17	32020000	32030000
														chr18	67450000	67460000	chr18	67580000	67830000									chr17	32620000	33140000	chr17	33200000	33210000
														chr18	68330000	68340000	chr18	68450000	68540000									chr17	32600000	32690000	chr17	33320000	33330000
														chr18	68490000	68500000	chr18	68860000	68970000									chr17	32950000	33160000	chr17	33320000	33330000
														chr18	68490000	68500000	chr18	69120000	69900000									chr17	32740000	32850000	chr17	33390000	33400000
														chr18	69190000	69200000	chr18	69340000	69500000									chr17	33530000	33660000	chr17	33800000	33810000
														chr18	70480000	70490000	chr18	70600000	71090000									chr17	34580000	34680000	chr17	34810000	34820000
														chr18	70660000	70670000	chr18	71140000	71230000									chr17	35950000	36050000	chr17	36130000	36140000
														chr18	73180000	73190000	chr18	73540000	73660000									chr17	35860000	36000000	chr17	36180000	36190000
														chr18	74030000	74040000	chr18	74200000	74440000									chr17	36200000	36330000	chr17	36690000	36700000
														chr18	75130000	75140000	chr18	75510000	75740000									chr17	36190000	36720000	chr17	36810000	36820000
														chr18	75830000	75840000	chr18	75980000	76100000									chr17	36770000	37110000	chr17	37200000	37210000
														chr18	76370000	76380000	chr18	76780000	77090000									chr17	37660000	37810000	chr17	37880000	37890000
														chr18	76530000	76540000	chr18	76840000	76930000									chr17	38050000	38140000	chr17	38270000	38280000
														chr18	77300000	77310000	chr18	77520000	77670000									chr17	42890000	43080000	chr17	43220000	43230000
														chr18	77880000	77890000	chr18	77950000	78040000									chr17	43230000	43500000	chr17	43610000	43620000
														chr18	79500000	79510000	chr18	80110000	80200000									chr17	43690000	43910000	chr17	44130000	44140000
														chr18	80280000	80290000	chr18	80400000	80500000									chr17	47840000	47930000	chr17	48030000	48040000
														chr18	82000000	82010000	chr18	82240000	82330000									chr17	48870000	48960000	chr17	49180000	49190000
														chr18	82000000	82010000	chr18	82410000	82600000									chr17	48400000	48550000	chr17	49400000	49410000
														chr18	82110000	82120000	chr18	82240000	82420000									chr17	49910000	50020000	chr17	50230000	50240000
														chr18	83060000	83070000	chr18	83440000	83530000									chr17	50170000	50570000	chr17	50790000	50800000
														chr18	83060000	83070000	chr18	83750000	83930000									chr17	51210000	51300000	chr17	51780000	51790000
														chr18	83060000	83070000	chr18	84010000	84140000									chr17	51250000	51350000	chr17	52080000	52090000
														chr18	83060000	83070000	chr18	84530000	84620000									chr17	50860000	50960000	chr17	52460000	52470000
														chr18	83440000	83450000	chr18	83930000	84110000									chr17	51300000	51490000	chr17	52460000	52470000
														chr18	83810000	83820000	chr18	83960000	84210000									chr17	51720000	51960000	chr17	52460000	52470000
														chr18	84680000	84690000	chr18	84790000	84990000									chr17	52500000	52600000	chr17	53390000	53400000
														chr18	84990000	85000000	chr18	85080000	85640000									chr17	53970000	54090000	chr17	54340000	54350000
														chr18	84990000	85000000	chr18	85950000	86040000									chr17	54600000	54720000	chr17	55340000	55350000
														chr18	84990000	85000000	chr18	86300000	86510000									chr17	56290000	56440000	chr17	56550000	56560000
														chr18	85080000	85090000	chr18	85600000	85690000									chr17	56330000	56570000	chr17	56660000	56670000
														chr18	87830000	87840000	chr18	87960000	88550000									chr17	57150000	57240000	chr17	57330000	57340000
														chr18	3390000	3620000	chr18	4120000	4130000									chr17	57460000	57550000	chr17	57620000	57630000
														chr18	5070000	5320000	chr18	5990000	6000000									chr17	64460000	64630000	chr17	64870000	64880000
														chr18	7800000	7950000	chr18	9220000	9230000									chr17	64900000	65000000	chr17	65320000	65330000
														chr18	8020000	8120000	chr18	9290000	9300000									chr17	66540000	66740000	chr17	67140000	67150000
														chr18	8330000	8640000	chr18	9290000	9300000									chr17	67100000	67390000	chr17	67580000	67590000
														chr18	9040000	9220000	chr18	9290000	9300000									chr17	67800000	68010000	chr17	68160000	68170000
														chr18	8500000	8600000	chr18	9760000	9770000									chr17	67840000	68040000	chr17	68840000	68850000
														chr18	9170000	9420000	chr18	9860000	9870000									chr17	68080000	68630000	chr17	69100000	69110000
														chr18	9480000	9570000	chr18	9860000	9870000									chr17	68770000	68920000	chr17	69100000	69110000
														chr18	9270000	9420000	chr18	9950000	9960000									chr17	69360000	69570000	chr17	69960000	69970000
														chr18	9960000	10050000	chr18	10250000	10260000									chr17	70280000	70400000	chr17	70620000	70630000
														chr18	11720000	11860000	chr18	12070000	12080000									chr17	70650000	70850000	chr17	70960000	70970000
														chr18	13270000	13360000	chr18	13820000	13830000									chr17	71540000	71710000	chr17	72780000	72790000
														chr18	14740000	14970000	chr18	15130000	15140000									chr17	72190000	72280000	chr17	72780000	72790000
														chr18	17240000	17340000	chr18	17490000	17500000									chr17	73650000	73760000	chr17	73880000	73890000
														chr18	17300000	17410000	chr18	19220000	19230000									chr17	76060000	76200000	chr17	76260000	76270000
														chr18	20950000	21140000	chr18	21300000	21310000									chr17	78160000	78460000	chr17	78590000	78600000
														chr18	23000000	23240000	chr18	23560000	23570000									chr17	78850000	78950000	chr17	79340000	79350000
														chr18	24240000	24460000	chr18	24560000	24570000									chr17	78840000	79020000	chr17	79570000	79580000
														chr18	28450000	28590000	chr18	28660000	28670000									chr17	79080000	79200000	chr17	79570000	79580000
														chr18	28670000	28790000	chr18	30030000	30040000									chr17	79710000	79800000	chr17	80000000	80010000
														chr18	30470000	30580000	chr18	31430000	31440000									chr17	79800000	80060000	chr17	80170000	80180000
														chr18	32840000	32970000	chr18	33770000	33780000									chr17	80170000	80480000	chr17	80550000	80560000
														chr18	33110000	33270000	chr18	33770000	33780000									chr17	80570000	80690000	chr17	80810000	80820000
														chr18	33400000	33490000	chr18	33770000	33780000									chr17	81600000	81690000	chr17	82960000	82970000
														chr18	33800000	33900000	chr18	34260000	34270000									chr17	83850000	84060000	chr17	84190000	84200000
														chr18	33970000	34120000	chr18	34260000	34270000									chr17	83840000	84130000	chr17	84380000	84390000
														chr18	35930000	36200000	chr18	36320000	36330000									chr17	85060000	85160000	chr17	85470000	85480000
														chr18	36130000	36400000	chr18	36520000	36530000									chr17	85020000	85220000	chr17	85620000	85630000
														chr18	36860000	36970000	chr18	37230000	37240000									chr17	86110000	86220000	chr17	86440000	86450000
														chr18	37260000	37760000	chr18	37870000	37880000									chr17	87990000	88380000	chr17	88510000	88520000
														chr18	37960000	38100000	chr18	38210000	38220000									chr17	90700000	90800000	chr17	91770000	91780000
														chr18	38680000	38990000	chr18	39090000	39100000									chr17	90630000	90720000	chr17	92130000	92140000
														chr18	39090000	39290000	chr18	39860000	39870000									chr17	91310000	91440000	chr17	92460000	92470000
														chr18	39110000	39200000	chr18	40020000	40030000									chr17	94110000	94210000	chr17	94330000	94340000
														chr18	39320000	39510000	chr18	40180000	40190000									chr17	93790000	93880000	chr17	94540000	94550000
														chr18	42270000	42370000	chr18	42470000	42480000									chr17	93490000	93590000	chr17	94720000	94730000
														chr18	42550000	42790000	chr18	42970000	42980000									chr17	93720000	93950000	chr17	94720000	94730000
														chr18	42570000	42770000	chr18	43170000	43180000									chr17	94090000	94240000	chr17	94720000	94730000
														chr18	42860000	43030000	chr18	43170000	43180000									chr17	94340000	94430000	chr17	94720000	94730000
														chr18	43500000	43600000	chr18	44280000	44290000									chr18	5160000	5170000	chr18	5430000	5750000
														chr18	44880000	45000000	chr18	45640000	45650000									chr18	5160000	5170000	chr18	5930000	6030000
														chr18	45250000	45390000	chr18	45900000	45910000									chr18	6060000	6070000	chr18	6400000	6490000
														chr18	46090000	46430000	chr18	46560000	46570000									chr18	6700000	6710000	chr18	7070000	7600000
														chr18	47550000	47640000	chr18	48760000	48770000									chr18	6800000	6810000	chr18	6870000	7210000
														chr18	47190000	47280000	chr18	49660000	49670000									chr18	6800000	6810000	chr18	7460000	7580000
														chr18	52920000	53250000	chr18	53350000	53360000									chr18	7000000	7010000	chr18	7460000	7560000
														chr18	53100000	53210000	chr18	53670000	53680000									chr18	11120000	11130000	chr18	11200000	11340000
														chr18	53340000	53490000	chr18	53670000	53680000									chr18	11220000	11230000	chr18	11380000	11480000
														chr18	53970000	54070000	chr18	54280000	54290000									chr18	11540000	11550000	chr18	11790000	12160000
														chr18	54880000	55020000	chr18	55120000	55130000									chr18	13020000	13030000	chr18	14050000	14140000
														chr18	56660000	56750000	chr18	56920000	56930000									chr18	13140000	13150000	chr18	13260000	13470000
														chr18	56520000	56910000	chr18	57080000	57090000									chr18	15910000	15920000	chr18	16000000	16220000
														chr18	57860000	58240000	chr18	58470000	58480000									chr18	16230000	16240000	chr18	16690000	16850000
														chr18	58460000	58830000	chr18	59070000	59080000									chr18	17790000	17800000	chr18	19520000	19610000
														chr18	60060000	60240000	chr18	60450000	60460000									chr18	18140000	18150000	chr18	19530000	19620000
														chr18	60040000	60210000	chr18	60670000	60680000									chr18	18950000	18960000	chr18	19030000	19180000
														chr18	60450000	60590000	chr18	60670000	60680000									chr18	20630000	20640000	chr18	20760000	20850000
														chr18	61060000	61360000	chr18	61490000	61500000									chr18	22670000	22680000	chr18	22890000	23150000
														chr18	61910000	62090000	chr18	62230000	62240000									chr18	22670000	22680000	chr18	23470000	23590000
														chr18	61900000	62070000	chr18	62510000	62520000									chr18	23640000	23650000	chr18	23870000	23980000
														chr18	62470000	62750000	chr18	62970000	62980000									chr18	24310000	24320000	chr18	24430000	24650000
														chr18	63650000	63940000	chr18	64340000	64350000									chr18	24670000	24680000	chr18	24960000	25170000
														chr18	63770000	63890000	chr18	64460000	64470000									chr18	30360000	30370000	chr18	31390000	31590000
														chr18	65470000	65810000	chr18	65890000	65900000									chr18	30530000	30540000	chr18	31050000	31340000
														chr18	65680000	65950000	chr18	66040000	66050000									chr18	30530000	30540000	chr18	31420000	31650000
														chr18	66010000	66430000	chr18	66520000	66530000									chr18	31910000	31920000	chr18	32060000	32270000
														chr18	67200000	67480000	chr18	67610000	67620000									chr18	32290000	32300000	chr18	32500000	32650000
														chr18	69120000	69230000	chr18	69500000	69510000									chr18	32890000	32900000	chr18	33360000	33610000
														chr18	69310000	69420000	chr18	69670000	69680000									chr18	34080000	34090000	chr18	34220000	34590000
														chr18	69320000	69560000	chr18	69790000	69800000									chr18	37000000	37010000	chr18	37170000	37260000
														chr18	70490000	70680000	chr18	71210000	71220000									chr18	37330000	37340000	chr18	37700000	37860000
														chr18	73580000	73770000	chr18	73860000	73870000									chr18	37500000	37510000	chr18	37640000	37880000
														chr18	74150000	74280000	chr18	74400000	74410000									chr18	38010000	38020000	chr18	38140000	38560000
														chr18	74990000	75500000	chr18	75590000	75600000									chr18	40250000	40260000	chr18	40450000	41060000
														chr18	75410000	75630000	chr18	75720000	75730000									chr18	40250000	40260000	chr18	41130000	41300000
														chr18	76320000	76410000	chr18	76880000	76890000									chr18	40250000	40260000	chr18	41560000	41790000
														chr18	77200000	77450000	chr18	77590000	77600000									chr18	40250000	40260000	chr18	41870000	42040000
														chr18	77740000	78040000	chr18	78120000	78130000									chr18	40250000	40260000	chr18	42140000	42230000
														chr18	78440000	78530000	chr18	79580000	79590000									chr18	42600000	42610000	chr18	42860000	43210000
														chr18	79650000	79810000	chr18	80120000	80130000									chr18	44030000	44040000	chr18	44320000	44410000
														chr18	80200000	80310000	chr18	80720000	80730000									chr18	44920000	44930000	chr18	45260000	45380000
														chr18	80380000	80510000	chr18	80720000	80730000									chr18	44920000	44930000	chr18	45440000	45600000
														chr18	83380000	83630000	chr18	84530000	84540000									chr18	46330000	46340000	chr18	46480000	46630000
														chr18	83710000	83820000	chr18	84530000	84540000									chr18	46610000	46620000	chr18	46720000	46820000
														chr18	83880000	84320000	chr18	84530000	84540000									chr18	46990000	47000000	chr18	47320000	47450000
														chr18	84600000	84700000	chr18	84790000	84800000									chr18	49360000	49370000	chr18	49500000	49670000
														chr18	84630000	84830000	chr18	84910000	84920000									chr18	50220000	50230000	chr18	50670000	50820000
														chr18	85140000	85250000	chr18	85860000	85870000									chr18	52950000	52960000	chr18	53140000	53580000
														chr18	85220000	85330000	chr18	86490000	86500000									chr18	53780000	53790000	chr18	54300000	54390000
														chr18	86960000	87070000	chr18	87200000	87210000									chr18	53990000	54000000	chr18	54280000	54560000
														chr18	88070000	88180000	chr18	88320000	88330000									chr18	53990000	54000000	chr18	54670000	55540000
														chr18	87990000	88080000	chr18	88650000	88660000									chr18	53990000	54000000	chr18	55610000	55920000
														chr18	86950000	87040000	chr18	88730000	88740000									chr18	54140000	54150000	chr18	54390000	54480000
														chr18	89060000	89270000	chr18	90440000	90450000									chr18	56600000	56610000	chr18	56710000	57200000
														chr18	89380000	89580000	chr18	90440000	90450000									chr18	57130000	57140000	chr18	57250000	57440000
														chr18	89720000	89860000	chr18	90440000	90450000									chr18	57400000	57410000	chr18	57520000	58060000
														chr18	89520000	89610000	chr18	90500000	90510000									chr18	59080000	59090000	chr18	59820000	59950000
														chr18	89720000	89850000	chr18	90500000	90510000									chr18	59170000	59180000	chr18	60540000	60630000
														chr19	4500000	4510000	chr19	4880000	5030000									chr18	60200000	60210000	chr18	60430000	60720000
														chr19	6490000	6500000	chr19	6580000	6690000									chr18	60350000	60360000	chr18	60430000	60750000
														chr19	6490000	6500000	chr19	6830000	7010000									chr18	61180000	61190000	chr18	61340000	61520000
														chr19	6640000	6650000	chr19	6820000	7010000									chr18	61540000	61550000	chr18	61640000	62160000
														chr19	7060000	7070000	chr19	7170000	7600000									chr18	61790000	61800000	chr18	61900000	62010000
														chr19	7260000	7270000	chr19	7410000	7550000									chr18	63120000	63130000	chr18	63590000	63690000
														chr19	8470000	8480000	chr19	8560000	8760000									chr18	63770000	63780000	chr18	64290000	64550000
														chr19	8570000	8580000	chr19	8680000	8830000									chr18	64520000	64530000	chr18	64810000	65040000
														chr19	9920000	9930000	chr19	10150000	10320000									chr18	65500000	65510000	chr18	65600000	66070000
														chr19	11180000	11190000	chr19	11500000	11610000									chr18	65940000	65950000	chr18	66420000	66520000
														chr19	11350000	11360000	chr19	11580000	11700000									chr18	66070000	66080000	chr18	66280000	66540000
														chr19	13150000	13160000	chr19	13360000	13460000									chr18	67450000	67460000	chr18	67590000	67920000
														chr19	13970000	13980000	chr19	14490000	14670000									chr18	68490000	68500000	chr18	69100000	70040000
														chr19	13970000	13980000	chr19	14730000	14910000									chr18	68940000	68950000	chr18	69300000	69500000
														chr19	13970000	13980000	chr19	15010000	15120000									chr18	71250000	71260000	chr18	72320000	72410000
														chr19	13970000	13980000	chr19	15200000	15310000									chr18	71380000	71390000	chr18	72630000	72730000
														chr19	13970000	13980000	chr19	15600000	15690000									chr18	71380000	71390000	chr18	72970000	73150000
														chr19	14260000	14270000	chr19	15590000	15680000									chr18	71380000	71390000	chr18	73570000	73660000
														chr19	16060000	16070000	chr19	16340000	16640000									chr18	74030000	74040000	chr18	74180000	74270000
														chr19	19210000	19220000	chr19	19810000	19910000									chr18	74440000	74450000	chr18	74640000	75020000
														chr19	20450000	20460000	chr19	20720000	20810000									chr18	75830000	75840000	chr18	76030000	76140000
														chr19	21030000	21040000	chr19	21250000	21410000									chr18	76380000	76390000	chr18	76780000	77010000
														chr19	22350000	22360000	chr19	22530000	22670000									chr18	77310000	77320000	chr18	77490000	77730000
														chr19	24290000	24300000	chr19	24450000	24910000									chr18	77790000	77800000	chr18	77930000	78170000
														chr19	24960000	24970000	chr19	25180000	25680000									chr18	78430000	78440000	chr18	78690000	78800000
														chr19	25130000	25140000	chr19	25290000	25600000									chr18	80480000	80490000	chr18	80610000	80780000
														chr19	28010000	28020000	chr19	28570000	28670000									chr18	83060000	83070000	chr18	83280000	83540000
														chr19	28160000	28170000	chr19	28340000	28830000									chr18	83060000	83070000	chr18	83710000	83820000
														chr19	28540000	28550000	chr19	28690000	28840000									chr18	83060000	83070000	chr18	83890000	84120000
														chr19	29060000	29070000	chr19	29230000	29540000									chr18	83060000	83070000	chr18	84380000	84540000
														chr19	30660000	30670000	chr19	31320000	31530000									chr18	83810000	83820000	chr18	84000000	84120000
														chr19	30840000	30850000	chr19	31030000	31180000									chr18	83810000	83820000	chr18	84180000	84430000
														chr19	30840000	30850000	chr19	31650000	31810000									chr18	84980000	84990000	chr18	85050000	85430000
														chr19	31420000	31430000	chr19	31650000	31800000									chr18	84980000	84990000	chr18	86210000	86330000
														chr19	31970000	31980000	chr19	32270000	32550000									chr18	86140000	86150000	chr18	86230000	86320000
														chr19	32170000	32180000	chr19	32400000	32500000									chr18	87570000	87580000	chr18	88000000	88090000
														chr19	32720000	32730000	chr19	33050000	33400000									chr18	87830000	87840000	chr18	87960000	88790000
														chr19	34240000	34250000	chr19	34470000	34670000									chr18	87900000	87910000	chr18	88040000	88140000
														chr19	34330000	34340000	chr19	34460000	34750000									chr18	3520000	3610000	chr18	4110000	4120000
														chr19	34680000	34690000	chr19	34770000	34960000									chr18	5100000	5190000	chr18	5590000	5600000
														chr19	36180000	36190000	chr19	36350000	36490000									chr18	5070000	5400000	chr18	5990000	6000000
														chr19	37690000	37700000	chr19	37830000	38100000									chr18	5500000	5660000	chr18	5990000	6000000
														chr19	38230000	38240000	chr19	38330000	38470000									chr18	6750000	6840000	chr18	6900000	6910000
														chr19	39210000	39220000	chr19	39430000	39590000									chr18	7830000	7950000	chr18	9210000	9220000
														chr19	39290000	39300000	chr19	39430000	39590000									chr18	7800000	8010000	chr18	9290000	9300000
														chr19	39290000	39300000	chr19	40160000	40260000									chr18	8560000	8700000	chr18	9290000	9300000
														chr19	40380000	40390000	chr19	40530000	40760000									chr18	8980000	9110000	chr18	9290000	9300000
														chr19	41100000	41110000	chr19	41200000	41370000									chr18	9500000	9590000	chr18	9860000	9870000
														chr19	42040000	42050000	chr19	42200000	42300000									chr18	9310000	9420000	chr18	9960000	9970000
														chr19	43020000	43030000	chr19	43280000	43510000									chr18	11640000	11830000	chr18	12070000	12080000
														chr19	44570000	44580000	chr19	44860000	45060000									chr18	12160000	12260000	chr18	12710000	12720000
														chr19	45220000	45230000	chr19	45420000	45820000									chr18	13850000	14060000	chr18	14500000	14510000
														chr19	46580000	46590000	chr19	46680000	46780000									chr18	14740000	14980000	chr18	15130000	15140000
														chr19	46760000	46770000	chr19	46850000	47100000									chr18	16440000	16570000	chr18	16810000	16820000
														chr19	47350000	47360000	chr19	47460000	47890000									chr18	19500000	19600000	chr18	19760000	19770000
														chr19	47970000	47980000	chr19	49630000	49720000									chr18	20160000	20270000	chr18	20560000	20570000
														chr19	51250000	51260000	chr19	51740000	51840000									chr18	23120000	23220000	chr18	23540000	23550000
														chr19	51420000	51430000	chr19	51780000	51870000									chr18	24140000	24450000	chr18	24560000	24570000
														chr19	53060000	53070000	chr19	53240000	53330000									chr18	24590000	24740000	chr18	24950000	24960000
														chr19	54040000	54050000	chr19	54230000	54390000									chr18	30310000	30400000	chr18	31510000	31520000
														chr19	54040000	54050000	chr19	54720000	54840000									chr18	32830000	32950000	chr18	33780000	33790000
														chr19	54040000	54050000	chr19	55030000	55290000									chr18	33050000	33560000	chr18	33780000	33790000
														chr19	55410000	55420000	chr19	55680000	55790000									chr18	36070000	36420000	chr18	36520000	36530000
														chr19	55410000	55420000	chr19	55880000	56020000									chr18	36560000	36660000	chr18	36750000	36760000
														chr19	56100000	56110000	chr19	56260000	56360000									chr18	37240000	37770000	chr18	37870000	37880000
														chr19	56920000	56930000	chr19	57020000	57220000									chr18	38780000	38990000	chr18	39100000	39110000
														chr19	57990000	58000000	chr19	58280000	58590000									chr18	39410000	39560000	chr18	40180000	40190000
														chr19	58910000	58920000	chr19	59090000	59260000									chr18	40660000	40750000	chr18	42000000	42010000
														chr19	59410000	59420000	chr19	60210000	60510000									chr18	41580000	41780000	chr18	42000000	42010000
														chr19	60880000	60890000	chr19	61060000	61150000									chr18	41930000	42020000	chr18	42210000	42220000
														chr19	61110000	61120000	chr19	61180000	61300000									chr18	42460000	42770000	chr18	42980000	42990000
														chr19	3380000	3480000	chr19	3970000	3980000									chr18	42570000	42870000	chr18	43170000	43180000
														chr19	4020000	4110000	chr19	4220000	4230000									chr18	42570000	42660000	chr18	43320000	43330000
														chr19	4640000	4730000	chr19	4970000	4980000									chr18	42910000	43070000	chr18	43320000	43330000
														chr19	5530000	5780000	chr19	5870000	5880000									chr18	43980000	44070000	chr18	44260000	44270000
														chr19	5930000	6030000	chr19	6120000	6130000									chr18	44890000	45020000	chr18	45640000	45650000
														chr19	7440000	7670000	chr19	7760000	7770000									chr18	46090000	46420000	chr18	46560000	46570000
														chr19	9830000	10090000	chr19	10180000	10190000									chr18	47290000	47400000	chr18	49480000	49490000
														chr19	10640000	10790000	chr19	10950000	10960000									chr18	48760000	48860000	chr18	49480000	49490000
														chr19	12580000	12670000	chr19	12820000	12830000									chr18	48060000	48150000	chr18	49600000	49610000
														chr19	14320000	14670000	chr19	15030000	15040000									chr18	51450000	51540000	chr18	52380000	52390000
														chr19	14560000	14680000	chr19	15790000	15800000									chr18	52920000	53020000	chr18	53350000	53360000
														chr19	16270000	16380000	chr19	16590000	16600000									chr18	53080000	53230000	chr18	53350000	53360000
														chr19	17790000	17930000	chr19	18550000	18560000									chr18	53350000	53550000	chr18	53660000	53670000
														chr19	18530000	18720000	chr19	18820000	18830000									chr18	53920000	54020000	chr18	54290000	54300000
														chr19	23730000	23820000	chr19	23960000	23970000									chr18	54750000	54840000	chr18	55960000	55970000
														chr19	25070000	25170000	chr19	25300000	25310000									chr18	56570000	56920000	chr18	57080000	57090000
														chr19	25000000	25230000	chr19	25430000	25440000									chr18	57870000	58240000	chr18	58480000	58490000
														chr19	24980000	25170000	chr19	25630000	25640000									chr18	58460000	58570000	chr18	59070000	59080000
														chr19	25260000	25540000	chr19	25630000	25640000									chr18	58690000	58860000	chr18	59070000	59080000
														chr19	28080000	28540000	chr19	28730000	28740000									chr18	59120000	59210000	chr18	59790000	59800000
														chr19	29220000	29370000	chr19	29500000	29510000									chr18	59050000	59470000	chr18	60150000	60160000
														chr19	29660000	29760000	chr19	29970000	29980000									chr18	60120000	60240000	chr18	60450000	60460000
														chr19	30120000	30420000	chr19	30550000	30560000									chr18	60430000	60590000	chr18	60680000	60690000
														chr19	31200000	31290000	chr19	31690000	31700000									chr18	61010000	61360000	chr18	61490000	61500000
														chr19	30610000	30720000	chr19	31750000	31760000									chr18	61890000	62100000	chr18	62230000	62240000
														chr19	31950000	32100000	chr19	32450000	32460000									chr18	62450000	62760000	chr18	62950000	62960000
														chr19	34180000	34350000	chr19	34480000	34490000									chr18	62920000	63330000	chr18	63640000	63650000
														chr19	34210000	34330000	chr19	34630000	34640000									chr18	63670000	63860000	chr18	64460000	64470000
														chr19	34240000	34370000	chr19	34770000	34780000									chr18	65460000	65790000	chr18	65890000	65900000
														chr19	34480000	34690000	chr19	34770000	34780000									chr18	66010000	66440000	chr18	66510000	66520000
														chr19	35010000	35100000	chr19	35830000	35840000									chr18	67220000	67480000	chr18	67600000	67610000
														chr19	36070000	36220000	chr19	36440000	36450000									chr18	69080000	69340000	chr18	69510000	69520000
														chr19	38950000	39040000	chr19	39300000	39310000									chr18	69350000	69630000	chr18	69790000	69800000
														chr19	40280000	40410000	chr19	40540000	40550000									chr18	70050000	70250000	chr18	70410000	70420000
														chr19	40300000	40630000	chr19	40720000	40730000									chr18	71810000	71900000	chr18	73120000	73130000
														chr19	42200000	42470000	chr19	42650000	42660000									chr18	72290000	72380000	chr18	73120000	73130000
														chr19	42750000	42880000	chr19	43400000	43410000									chr18	71890000	72150000	chr18	73620000	73630000
														chr19	45190000	45320000	chr19	45430000	45440000									chr18	73050000	73200000	chr18	73620000	73630000
														chr19	45190000	45350000	chr19	45540000	45550000									chr18	73260000	73350000	chr18	73620000	73630000
														chr19	45380000	45550000	chr19	45710000	45720000									chr18	74140000	74230000	chr18	74400000	74410000
														chr19	46490000	46580000	chr19	46720000	46730000									chr18	75010000	75430000	chr18	75590000	75600000
														chr19	46640000	46770000	chr19	46850000	46860000									chr18	76640000	76830000	chr18	76970000	76980000
														chr19	46530000	46900000	chr19	46990000	47000000									chr18	77370000	77480000	chr18	77730000	77740000
														chr19	47460000	47550000	chr19	47810000	47820000									chr18	77930000	78040000	chr18	78120000	78130000
														chr19	48890000	48980000	chr19	49510000	49520000									chr18	78230000	78330000	chr18	79590000	79600000
														chr19	50140000	50240000	chr19	51170000	51180000									chr18	78270000	78430000	chr18	80110000	80120000
														chr19	53880000	54200000	chr19	55060000	55070000									chr18	79520000	79610000	chr18	80110000	80120000
														chr19	53860000	54150000	chr19	55200000	55210000									chr18	80900000	80990000	chr18	81210000	81220000
														chr19	54230000	54360000	chr19	55200000	55210000									chr18	81410000	81550000	chr18	81910000	81920000
														chr19	54550000	55080000	chr19	55200000	55210000									chr18	82610000	82800000	chr18	82950000	82960000
														chr19	55880000	55980000	chr19	56250000	56260000									chr18	83010000	83110000	chr18	84540000	84550000
														chr19	56320000	56600000	chr19	56770000	56780000									chr18	83360000	83550000	chr18	84540000	84550000
														chr19	56860000	57190000	chr19	57320000	57330000									chr18	83880000	84350000	chr18	84540000	84550000
														chr19	57370000	57470000	chr19	57620000	57630000									chr18	85280000	85600000	chr18	85860000	85870000
														chr19	57750000	58340000	chr19	58470000	58480000									chr18	85170000	85340000	chr18	86490000	86500000
														chr19	58530000	59040000	chr19	59210000	59220000									chr18	86940000	87030000	chr18	87920000	87930000
														chr19	59330000	59920000	chr19	60130000	60140000									chr18	87420000	87510000	chr18	87920000	87930000
														chr19	59490000	59590000	chr19	60670000	60680000									chr18	87660000	87770000	chr18	87980000	87990000
														chrX	5460000	5470000	chrX	5890000	6050000									chr18	87640000	87730000	chr18	88320000	88330000
														chrX	6650000	6660000	chrX	6850000	6940000									chr18	88720000	88820000	chr18	88970000	88980000
														chrX	6650000	6660000	chrX	7130000	7260000									chr18	89150000	89240000	chr18	90260000	90270000
														chrX	7920000	7930000	chrX	8020000	8120000									chr18	89450000	89550000	chr18	90350000	90360000
														chrX	11250000	11260000	chrX	11320000	11430000									chr18	89150000	89270000	chr18	90440000	90450000
														chrX	12910000	12920000	chrX	13070000	13160000									chr18	89410000	89540000	chr18	90440000	90450000
														chrX	13220000	13230000	chrX	13470000	13710000									chr18	89600000	89860000	chr18	90440000	90450000
														chrX	15840000	15850000	chrX	16100000	16200000									chr18	89020000	89190000	chr18	90510000	90520000
														chrX	17590000	17600000	chrX	17720000	17880000									chr19	4490000	4500000	chr19	4620000	4860000
														chrX	18260000	18270000	chrX	18380000	18470000									chr19	4630000	4640000	chr19	4750000	4970000
														chrX	35830000	35840000	chrX	36000000	36260000									chr19	4750000	4760000	chr19	4940000	5040000
														chrX	37850000	37860000	chrX	37970000	38170000									chr19	6490000	6500000	chr19	6570000	6690000
														chrX	38080000	38090000	chrX	38180000	38270000									chr19	6640000	6650000	chr19	6820000	7000000
														chrX	48010000	48020000	chrX	48200000	48510000									chr19	7060000	7070000	chr19	7180000	7520000
														chrX	48090000	48100000	chrX	48460000	48560000									chr19	7260000	7270000	chr19	7450000	7550000
														chrX	48270000	48280000	chrX	48370000	48580000									chr19	8470000	8480000	chr19	8540000	8800000
														chrX	48910000	48920000	chrX	49130000	49240000									chr19	8560000	8570000	chr19	8680000	8770000
														chrX	49380000	49390000	chrX	49960000	50060000									chr19	8560000	8570000	chr19	8870000	8960000
														chrX	50670000	50680000	chrX	50850000	50960000									chr19	8850000	8860000	chr19	8990000	9150000
														chrX	50670000	50680000	chrX	51020000	51260000									chr19	9910000	9920000	chr19	9990000	10130000
														chrX	52450000	52460000	chrX	52590000	52800000									chr19	10330000	10340000	chr19	10440000	10530000
														chrX	53000000	53010000	chrX	53290000	53430000									chr19	10710000	10720000	chr19	10860000	10950000
														chrX	56640000	56650000	chrX	56750000	56870000									chr19	11610000	11620000	chr19	11730000	12020000
														chrX	57430000	57440000	chrX	57620000	57710000									chr19	11780000	11790000	chr19	11910000	12030000
														chrX	60490000	60500000	chrX	60970000	61160000									chr19	13490000	13500000	chr19	13690000	13790000
														chrX	68950000	68960000	chrX	69870000	70060000									chr19	13980000	13990000	chr19	14570000	14700000
														chrX	68950000	68960000	chrX	70150000	70370000									chr19	13980000	13990000	chr19	14870000	15080000
														chrX	75790000	75800000	chrX	76150000	76240000									chr19	13980000	13990000	chr19	15840000	16020000
														chrX	76860000	76870000	chrX	76950000	77080000									chr19	16060000	16070000	chr19	16230000	16590000
														chrX	77420000	77430000	chrX	77510000	77730000									chr19	16350000	16360000	chr19	16550000	16660000
														chrX	84220000	84230000	chrX	84610000	84710000									chr19	17460000	17470000	chr19	17790000	17890000
														chrX	84450000	84460000	chrX	84940000	85070000									chr19	17860000	17870000	chr19	18550000	18650000
														chrX	86740000	86750000	chrX	87040000	87130000									chr19	20450000	20460000	chr19	20720000	20830000
														chrX	93070000	93080000	chrX	93250000	93340000									chr19	21030000	21040000	chr19	21280000	21400000
														chrX	93070000	93080000	chrX	93440000	93670000									chr19	22910000	22920000	chr19	23080000	23310000
														chrX	96890000	96900000	chrX	97340000	97450000									chr19	24300000	24310000	chr19	24470000	24910000
														chrX	98040000	98050000	chrX	98110000	98400000									chr19	24960000	24970000	chr19	25200000	25450000
														chrX	99850000	99860000	chrX	100260000	100400000									chr19	25710000	25720000	chr19	25960000	26060000
														chrX	101130000	101140000	chrX	101250000	101520000									chr19	27440000	27450000	chr19	27640000	27750000
														chrX	102210000	102220000	chrX	102380000	102680000									chr19	28170000	28180000	chr19	28440000	28890000
														chrX	102950000	102960000	chrX	103180000	103480000									chr19	29060000	29070000	chr19	29290000	29540000
														chrX	106790000	106800000	chrX	107140000	107230000									chr19	30840000	30850000	chr19	31260000	31370000
														chrX	106790000	106800000	chrX	107400000	107510000									chr19	31970000	31980000	chr19	32140000	32230000
														chrX	109950000	109960000	chrX	110150000	110240000									chr19	31970000	31980000	chr19	32350000	32460000
														chrX	112520000	112530000	chrX	112850000	112950000									chr19	32170000	32180000	chr19	32340000	32440000
														chrX	126820000	126830000	chrX	127240000	127340000									chr19	32740000	32750000	chr19	33050000	33410000
														chrX	129300000	129310000	chrX	129690000	129920000									chr19	34240000	34250000	chr19	34480000	34670000
														chrX	135560000	135570000	chrX	135750000	135870000									chr19	34330000	34340000	chr19	34470000	34670000
														chrX	136620000	136630000	chrX	136730000	136890000									chr19	34330000	34340000	chr19	34750000	34840000
														chrX	136620000	136630000	chrX	136970000	137060000									chr19	35120000	35130000	chr19	35630000	35730000
														chrX	140480000	140490000	chrX	140640000	140820000									chr19	36180000	36190000	chr19	36360000	36470000
														chrX	143100000	143110000	chrX	143250000	143700000									chr19	37050000	37060000	chr19	37210000	37320000
														chrX	144400000	144410000	chrX	145340000	145430000									chr19	37690000	37700000	chr19	37840000	38080000
														chrX	144400000	144410000	chrX	145600000	145700000									chr19	38240000	38250000	chr19	38350000	38440000
														chrX	150510000	150520000	chrX	151070000	151180000									chr19	39400000	39410000	chr19	40070000	40210000
														chrX	153380000	153390000	chrX	153510000	153760000									chr19	39470000	39480000	chr19	40090000	40190000
														chrX	159980000	159990000	chrX	160100000	160200000									chr19	41090000	41100000	chr19	41200000	41330000
														chrX	160170000	160180000	chrX	160990000	161080000									chr19	41090000	41100000	chr19	41450000	41550000
														chrX	162520000	162530000	chrX	162760000	162860000									chr19	41310000	41320000	chr19	41520000	41670000
														chrX	162920000	162930000	chrX	163960000	164070000									chr19	43830000	43840000	chr19	43940000	44110000
														chrX	163640000	163650000	chrX	164160000	164260000									chr19	44580000	44590000	chr19	44870000	45080000
														chrX	164180000	164190000	chrX	164350000	164460000									chr19	45220000	45230000	chr19	45420000	45830000
														chrX	166160000	166170000	chrX	166320000	166690000									chr19	46130000	46140000	chr19	46250000	46380000
														chrX	166660000	166670000	chrX	166930000	167250000									chr19	46760000	46770000	chr19	46850000	47100000
														chrX	167290000	167300000	chrX	167750000	167840000									chr19	47350000	47360000	chr19	47460000	47690000
														chrX	168940000	168950000	chrX	169190000	169310000									chr19	47880000	47890000	chr19	48160000	48300000
														chrX	7380000	7470000	chrX	7640000	7650000									chr19	50240000	50250000	chr19	51730000	51870000
														chrX	7770000	7940000	chrX	8010000	8020000									chr19	50240000	50250000	chr19	52050000	52140000
														chrX	12060000	12150000	chrX	12260000	12270000									chr19	51430000	51440000	chr19	51570000	51740000
														chrX	12630000	12750000	chrX	12840000	12850000									chr19	51510000	51520000	chr19	51980000	52070000
														chrX	13210000	13330000	chrX	13460000	13470000									chr19	54040000	54050000	chr19	55020000	55240000
														chrX	13200000	13410000	chrX	13650000	13660000									chr19	55410000	55420000	chr19	55590000	55970000
														chrX	19280000	19460000	chrX	19960000	19970000									chr19	56420000	56430000	chr19	56540000	56840000
														chrX	19960000	20050000	chrX	20320000	20330000									chr19	57990000	58000000	chr19	58210000	58620000
														chrX	36810000	36900000	chrX	37000000	37010000									chr19	58310000	58320000	chr19	58560000	58660000
														chrX	48070000	48170000	chrX	48380000	48390000									chr19	58790000	58800000	chr19	59100000	59200000
														chrX	48580000	48710000	chrX	49300000	49310000									chr19	59260000	59270000	chr19	59410000	59500000
														chrX	50600000	50700000	chrX	51010000	51020000									chr19	59400000	59410000	chr19	60260000	60440000
														chrX	50540000	50710000	chrX	51370000	51380000									chr19	61110000	61120000	chr19	61180000	61300000
														chrX	50900000	51190000	chrX	51370000	51380000									chr19	3920000	4050000	chr19	4910000	4920000
														chrX	51680000	51770000	chrX	51910000	51920000									chr19	5510000	5780000	chr19	5880000	5890000
														chrX	57300000	57470000	chrX	57660000	57670000									chr19	6590000	6680000	chr19	6850000	6860000
														chrX	57990000	58080000	chrX	58240000	58250000									chr19	7170000	7260000	chr19	7340000	7350000
														chrX	57660000	57780000	chrX	58480000	58490000									chr19	7050000	7150000	chr19	7420000	7430000
														chrX	57890000	58070000	chrX	58480000	58490000									chr19	7410000	7510000	chr19	7600000	7610000
														chrX	60450000	60660000	chrX	61040000	61050000									chr19	7540000	7660000	chr19	7760000	7770000
														chrX	70870000	70970000	chrX	71300000	71310000									chr19	8550000	8650000	chr19	9010000	9020000
														chrX	71260000	71470000	chrX	71600000	71610000									chr19	8660000	9000000	chr19	9100000	9110000
														chrX	72590000	72680000	chrX	72810000	72820000									chr19	9850000	10100000	chr19	10190000	10200000
														chrX	73470000	73590000	chrX	73650000	73660000									chr19	10640000	10730000	chr19	10950000	10960000
														chrX	74120000	74210000	chrX	74420000	74430000									chr19	11320000	11410000	chr19	11760000	11770000
														chrX	75760000	75930000	chrX	76180000	76190000									chr19	12150000	12340000	chr19	12400000	12410000
														chrX	77380000	77470000	chrX	77630000	77640000									chr19	12490000	12590000	chr19	12810000	12820000
														chrX	83040000	83140000	chrX	83530000	83540000									chr19	13360000	13460000	chr19	13570000	13580000
														chrX	85230000	85350000	chrX	85640000	85650000									chr19	14010000	14750000	chr19	15030000	15040000
														chrX	93670000	93810000	chrX	93890000	93900000									chr19	14910000	15130000	chr19	15610000	15620000
														chrX	95140000	95230000	chrX	95730000	95740000									chr19	14570000	14920000	chr19	15800000	15810000
														chrX	96830000	96930000	chrX	97430000	97440000									chr19	15970000	16250000	chr19	16590000	16600000
														chrX	99060000	99240000	chrX	99520000	99530000									chr19	16660000	16820000	chr19	17030000	17040000
														chrX	99790000	100000000	chrX	100480000	100490000									chr19	17610000	17900000	chr19	18540000	18550000
														chrX	101680000	101810000	chrX	101930000	101940000									chr19	18490000	18730000	chr19	18830000	18840000
														chrX	103180000	103290000	chrX	103370000	103380000									chr19	19260000	19350000	chr19	19510000	19520000
														chrX	103530000	103680000	chrX	103930000	103940000									chr19	20340000	20460000	chr19	20750000	20760000
														chrX	104120000	104270000	chrX	105000000	105010000									chr19	20790000	20880000	chr19	21360000	21370000
														chrX	105900000	106020000	chrX	106170000	106180000									chr19	21070000	21160000	chr19	21560000	21570000
														chrX	107700000	107850000	chrX	108530000	108540000									chr19	23190000	23400000	chr19	23520000	23530000
														chrX	110110000	110210000	chrX	110400000	110410000									chr19	23720000	23860000	chr19	23960000	23970000
														chrX	111890000	111980000	chrX	112190000	112200000									chr19	25070000	25170000	chr19	25300000	25310000
														chrX	118520000	118620000	chrX	118730000	118740000									chr19	24940000	25340000	chr19	25440000	25450000
														chrX	133000000	133090000	chrX	133400000	133410000									chr19	27950000	28540000	chr19	28720000	28730000
														chrX	133680000	133770000	chrX	134020000	134030000									chr19	28960000	29140000	chr19	29500000	29510000
														chrX	134510000	134780000	chrX	134910000	134920000									chr19	29280000	29370000	chr19	29500000	29510000
														chrX	135740000	135850000	chrX	135960000	135970000									chr19	29670000	29800000	chr19	29970000	29980000
														chrX	135960000	136180000	chrX	136320000	136330000									chr19	30100000	30420000	chr19	30550000	30560000
														chrX	136710000	136820000	chrX	137130000	137140000									chr19	31160000	31250000	chr19	31660000	31670000
														chrX	140430000	140550000	chrX	140720000	140730000									chr19	32680000	32930000	chr19	33360000	33370000
														chrX	144340000	144440000	chrX	144640000	144650000									chr19	34220000	34350000	chr19	34470000	34480000
														chrX	146980000	147190000	chrX	147600000	147610000									chr19	34160000	34310000	chr19	34650000	34660000
														chrX	150570000	150660000	chrX	150950000	150960000									chr19	34220000	34690000	chr19	34770000	34780000
														chrX	151840000	151930000	chrX	152030000	152040000									chr19	36070000	36180000	chr19	36440000	36450000
														chrX	152580000	152690000	chrX	152810000	152820000									chr19	37570000	37720000	chr19	37880000	37890000
														chrX	157640000	157990000	chrX	158920000	158930000									chr19	37580000	37710000	chr19	38040000	38050000
														chrX	158300000	158490000	chrX	158920000	158930000									chr19	37820000	37950000	chr19	38040000	38050000
														chrX	159360000	159470000	chrX	159600000	159610000									chr19	38230000	38470000	chr19	38770000	38780000
														chrX	159450000	159700000	chrX	159960000	159970000									chr19	38950000	39120000	chr19	39300000	39310000
														chrX	160130000	160220000	chrX	160600000	160610000									chr19	40330000	40460000	chr19	40720000	40730000
														chrX	160520000	160680000	chrX	161030000	161040000									chr19	40530000	40620000	chr19	40720000	40730000
														chrX	161010000	161100000	chrX	161370000	161380000									chr19	41550000	41670000	chr19	41760000	41770000
														chrX	162570000	162670000	chrX	162790000	162800000									chr19	42210000	42430000	chr19	42620000	42630000
														chrX	162880000	162970000	chrX	163140000	163150000									chr19	42510000	42610000	chr19	42760000	42770000
														chrX	163250000	163390000	chrX	164000000	164010000									chr19	42960000	43060000	chr19	43300000	43310000
														chrX	166370000	166960000	chrX	167230000	167240000									chr19	45190000	45310000	chr19	45430000	45440000
														chrX	167470000	167590000	chrX	167810000	167820000									chr19	45190000	45380000	chr19	45540000	45550000
																												chr19	46590000	46760000	chr19	46870000	46880000
																												chr19	46650000	46910000	chr19	46990000	47000000
																												chr19	47110000	47330000	chr19	47480000	47490000
																												chr19	47490000	47590000	chr19	47820000	47830000
																												chr19	47880000	48000000	chr19	48770000	48780000
																												chr19	48030000	48170000	chr19	49260000	49270000
																												chr19	48670000	48770000	chr19	49360000	49370000
																												chr19	50610000	50730000	chr19	51110000	51120000
																												chr19	52390000	52550000	chr19	52900000	52910000
																												chr19	53980000	54130000	chr19	55050000	55060000
																												chr19	54410000	54650000	chr19	55050000	55060000
																												chr19	53660000	53790000	chr19	55200000	55210000
																												chr19	54000000	54640000	chr19	55200000	55210000
																												chr19	54720000	55090000	chr19	55200000	55210000
																												chr19	55320000	55580000	chr19	55890000	55900000
																												chr19	55290000	55630000	chr19	56250000	56260000
																												chr19	55810000	55960000	chr19	56250000	56260000
																												chr19	56360000	56600000	chr19	56770000	56780000
																												chr19	56860000	57010000	chr19	57320000	57330000
																												chr19	57670000	58230000	chr19	58470000	58480000
																												chr19	59330000	59970000	chr19	60140000	60150000
																												chr19	59330000	59570000	chr19	60310000	60320000
																												chr19	60950000	61040000	chr19	61200000	61210000
																												chrX	6650000	6660000	chrX	6830000	6940000
																												chrX	9600000	9610000	chrX	9680000	9880000
																												chrX	11250000	11260000	chrX	11340000	11570000
																												chrX	12910000	12920000	chrX	13060000	13160000
																												chrX	13220000	13230000	chrX	13430000	13700000
																												chrX	13710000	13720000	chrX	14610000	14710000
																												chrX	17580000	17590000	chrX	17670000	17780000
																												chrX	20660000	20670000	chrX	20850000	20970000
																												chrX	35850000	35860000	chrX	36110000	36290000
																												chrX	36230000	36240000	chrX	36320000	36410000
																												chrX	36620000	36630000	chrX	36760000	36870000
																												chrX	37840000	37850000	chrX	37970000	38210000
																												chrX	38080000	38090000	chrX	38380000	38470000
																												chrX	38240000	38250000	chrX	38390000	38600000
																												chrX	47710000	47720000	chrX	47880000	47970000
																												chrX	47990000	48000000	chrX	48360000	48550000
																												chrX	48270000	48280000	chrX	48380000	48490000
																												chrX	48900000	48910000	chrX	49140000	49350000
																												chrX	50670000	50680000	chrX	50870000	51140000
																												chrX	50670000	50680000	chrX	51320000	51420000
																												chrX	52450000	52460000	chrX	52570000	52790000
																												chrX	53010000	53020000	chrX	53180000	53390000
																												chrX	56640000	56650000	chrX	56750000	56850000
																												chrX	67490000	67500000	chrX	67780000	67880000
																												chrX	67720000	67730000	chrX	68220000	68310000
																												chrX	68950000	68960000	chrX	69320000	69520000
																												chrX	68950000	68960000	chrX	69990000	70210000
																												chrX	72010000	72020000	chrX	72410000	72510000
																												chrX	75890000	75900000	chrX	75960000	76050000
																												chrX	77420000	77430000	chrX	77510000	77630000
																												chrX	83530000	83540000	chrX	83720000	83820000
																												chrX	83990000	84000000	chrX	84370000	84460000
																												chrX	83990000	84000000	chrX	85230000	85330000
																												chrX	84450000	84460000	chrX	84800000	84900000
																												chrX	84450000	84460000	chrX	85100000	85190000
																												chrX	85050000	85060000	chrX	85560000	85650000
																												chrX	85950000	85960000	chrX	86340000	86430000
																												chrX	86980000	86990000	chrX	87260000	87370000
																												chrX	88340000	88350000	chrX	88650000	88760000
																												chrX	89240000	89250000	chrX	89520000	89620000
																												chrX	89240000	89250000	chrX	89790000	89890000
																												chrX	89430000	89440000	chrX	89960000	90050000
																												chrX	93070000	93080000	chrX	93230000	93630000
																												chrX	94740000	94750000	chrX	95110000	95220000
																												chrX	98040000	98050000	chrX	98110000	98280000
																												chrX	99130000	99140000	chrX	99370000	99710000
																												chrX	99830000	99840000	chrX	100200000	100290000
																												chrX	101120000	101130000	chrX	101290000	101470000
																												chrX	102230000	102240000	chrX	102380000	102700000
																												chrX	106480000	106490000	chrX	106720000	106820000
																												chrX	106800000	106810000	chrX	107130000	107250000
																												chrX	106800000	106810000	chrX	107380000	107500000
																												chrX	129300000	129310000	chrX	129600000	129910000
																												chrX	129400000	129410000	chrX	129470000	129630000
																												chrX	135570000	135580000	chrX	135730000	135940000
																												chrX	135660000	135670000	chrX	135780000	135870000
																												chrX	136620000	136630000	chrX	136730000	137170000
																												chrX	136740000	136750000	chrX	136970000	137080000
																												chrX	140480000	140490000	chrX	140670000	140790000
																												chrX	143110000	143120000	chrX	143280000	143710000
																												chrX	144400000	144410000	chrX	145310000	145420000
																												chrX	145730000	145740000	chrX	146480000	146580000
																												chrX	150490000	150500000	chrX	151360000	151450000
																												chrX	150700000	150710000	chrX	150890000	150990000
																												chrX	157480000	157490000	chrX	157590000	157690000
																												chrX	157730000	157740000	chrX	157900000	158050000
																												chrX	159040000	159050000	chrX	159220000	159390000
																												chrX	159980000	159990000	chrX	160090000	160180000
																												chrX	162520000	162530000	chrX	162700000	162840000
																												chrX	162910000	162920000	chrX	163630000	163720000
																												chrX	162910000	162920000	chrX	163920000	164090000
																												chrX	163390000	163400000	chrX	163840000	163940000
																												chrX	164180000	164190000	chrX	164360000	164470000
																												chrX	166170000	166180000	chrX	166360000	166560000
																												chrX	166660000	166670000	chrX	166920000	167250000
																												chrX	167290000	167300000	chrX	167750000	167850000
																												chrX	7400000	7500000	chrX	7640000	7650000
																												chrX	7810000	7930000	chrX	8010000	8020000
																												chrX	11190000	11280000	chrX	11360000	11370000
																												chrX	12020000	12160000	chrX	12250000	12260000
																												chrX	13200000	13290000	chrX	13460000	13470000
																												chrX	13200000	13490000	chrX	13650000	13660000
																												chrX	37980000	38070000	chrX	38160000	38170000
																												chrX	38400000	38520000	chrX	38640000	38650000
																												chrX	43250000	43350000	chrX	43630000	43640000
																												chrX	47210000	47300000	chrX	47500000	47510000
																												chrX	47950000	48260000	chrX	48380000	48390000
																												chrX	48600000	48730000	chrX	49300000	49310000
																												chrX	50550000	50720000	chrX	51360000	51370000
																												chrX	50980000	51210000	chrX	51360000	51370000
																												chrX	56460000	56600000	chrX	56830000	56840000
																												chrX	57380000	57500000	chrX	57670000	57680000
																												chrX	57870000	58090000	chrX	58490000	58500000
																												chrX	60460000	60590000	chrX	61040000	61050000
																												chrX	62150000	62260000	chrX	62520000	62530000
																												chrX	69620000	69760000	chrX	70160000	70170000
																												chrX	68880000	68970000	chrX	70320000	70330000
																												chrX	74040000	74130000	chrX	74410000	74420000
																												chrX	83980000	84070000	chrX	85640000	85650000
																												chrX	93430000	93670000	chrX	93890000	93900000
																												chrX	95350000	95450000	chrX	95730000	95740000
																												chrX	99070000	99260000	chrX	99520000	99530000
																												chrX	99100000	99200000	chrX	99650000	99660000
																												chrX	99670000	99760000	chrX	100470000	100480000
																												chrX	101640000	101830000	chrX	101930000	101940000
																												chrX	103140000	103280000	chrX	103360000	103370000
																												chrX	103470000	103620000	chrX	103930000	103940000
																												chrX	103990000	104090000	chrX	104840000	104850000
																												chrX	105970000	106060000	chrX	106160000	106170000
																												chrX	108710000	108800000	chrX	109000000	109010000
																												chrX	112540000	112630000	chrX	112880000	112890000
																												chrX	115850000	115950000	chrX	116480000	116490000
																												chrX	133230000	133340000	chrX	133650000	133660000
																												chrX	133650000	133790000	chrX	134010000	134020000
																												chrX	135720000	135850000	chrX	135970000	135980000
																												chrX	136800000	136980000	chrX	137120000	137130000
																												chrX	139820000	140040000	chrX	140180000	140190000
																												chrX	140420000	140550000	chrX	140710000	140720000
																												chrX	140430000	140540000	chrX	140850000	140860000
																												chrX	142130000	142240000	chrX	142310000	142320000
																												chrX	146980000	147190000	chrX	147600000	147610000
																												chrX	151890000	152060000	chrX	152150000	152160000
																												chrX	152530000	152690000	chrX	152830000	152840000
																												chrX	153130000	153240000	chrX	153360000	153370000
																												chrX	153350000	153440000	chrX	153720000	153730000
																												chrX	158170000	158260000	chrX	158620000	158630000
																												chrX	157690000	158110000	chrX	158910000	158920000
																												chrX	158170000	158410000	chrX	158910000	158920000
																												chrX	159350000	159440000	chrX	159600000	159610000
																												chrX	159450000	159630000	chrX	159960000	159970000
																												chrX	160050000	160220000	chrX	161030000	161040000
																												chrX	160510000	160630000	chrX	161030000	161040000
																												chrX	162570000	162670000	chrX	162800000	162810000
																												chrX	162880000	162990000	chrX	163140000	163150000
																												chrX	162950000	163040000	chrX	163560000	163570000
																												chrX	163410000	163530000	chrX	164020000	164030000
																												chrX	163890000	164000000	chrX	164170000	164180000
																												chrX	164030000	164180000	chrX	164390000	164400000
																												chrX	165520000	165610000	chrX	165760000	165770000
																												chrX	166290000	166480000	chrX	166640000	166650000
																												chrX	166200000	166700000	chrX	167240000	167250000
																												chrX	167960000	168050000	chrX	168620000	168630000
