## Supplementary material for "CTCF Promotes Long-range Enhancer-promoter Interactions and Lineage-specific Gene Expression in Mammalian Cells": Table S4 (part 1 of 3)

### Sheet: ESC 24h-0h
Table S4. Gene expression changes between control ESCs and CTCF-depleted ESCs (24 hours auxin treatment)
Genes	logFC (auxin/control)	logCPM	p value	FDR
Ppa2	-2.50548	4.74092	1.49089e-34	2.59966e-30
Prss41	-4.8132	1.18294	3.9991e-28	3.48662e-24
Mdp1	-2.84489	3.49097	3.04088e-26	1.76746e-22
Cc2d2a	-3.07954	3.83724	7.04378e-26	3.07056e-22
Slc16a2	2.46025	6.94	7.67392e-25	2.6762e-21
Traf6	-2.20709	4.97029	1.57108e-22	4.56583e-19
Ndufaf3	-2.32739	3.69748	4.03439e-22	1.00497e-18
Adprhl2	-1.97716	5.16833	6.92716e-22	1.50986e-18
Dusp12	-2.28945	3.83232	6.9733e-19	1.35104e-15
Tmem136	-2.28856	3.50015	4.91373e-18	8.56808e-15
Bak1	-2.31385	4.88232	8.10029e-18	1.28404e-14
Mob3b	-2.09837	4.16653	9.67919e-16	1.40647e-12
Tex261	-1.49897	6.11458	1.22127e-15	1.6381e-12
Pkn3	-1.5388	4.65241	4.14513e-15	5.16276e-12
Vps36	-1.28516	6.16191	7.33524e-15	8.52697e-12
Mrpl23	-1.85572	3.22377	2.955e-14	3.2204e-11
Ube2cbp	-2.59474	2.68529	9.11561e-14	9.03509e-11
Entpd1	3.30782	1.22506	9.32681e-14	9.03509e-11
Nkd2	-3.29014	1.10316	1.52456e-13	1.39915e-10
Col14a1	3.06419	3.30915	1.70946e-13	1.49039e-10
Plekhg4	2.00267	3.22987	1.99726e-13	1.65839e-10
Hddc3	-2.83407	1.74361	4.03683e-13	3.19955e-10
Fxn	-2.16169	3.28149	7.52287e-13	5.27385e-10
Mrps2	-1.22407	6.37381	7.55134e-13	5.27385e-10
Dph7	-1.79799	3.71505	7.56129e-13	5.27385e-10
Pcdhga9	-4.62368	-0.0560256	1.88208e-12	1.26223e-09
Rnpepl1	-1.25253	5.25916	4.93946e-12	3.18075e-09
Bola3	-1.82845	3.54263	5.10759e-12	3.18075e-09
Sdc3	1.33775	5.2422	1.17109e-11	7.02027e-09
Fbxo47	1.69302	3.45423	1.20782e-11	7.02027e-09
Ttc5	-1.43074	4.31308	1.31803e-11	7.41371e-09
2810428I15Rik	-1.94957	4.53335	2.26219e-11	1.20869e-08
Krtcap2	-1.62411	5.12563	2.28749e-11	1.20869e-08
Nsmce4a	-1.21993	6.40842	2.41996e-11	1.24109e-08
Dennd6b	-4.1272	3.25386	2.98496e-11	1.48711e-08
Pcdhga1	-3.7971	0.829163	4.34789e-11	2.10595e-08
Ubqln4	-1.00937	7.32071	8.79932e-11	4.14686e-08
Nle1	-1.76984	5.04394	9.79265e-11	4.49354e-08
R3hcc1	-1.66835	3.74888	1.07729e-10	4.81658e-08
Apba2	-2.11284	3.00788	1.18871e-10	5.18188e-08
Det1	-2.0211	3.38192	1.21897e-10	5.18418e-08
Pcdhga5	-4.99856	0.537108	1.54224e-10	6.35763e-08
Aldh5a1	-1.80522	3.84606	1.56781e-10	6.35763e-08
Ndufb7	-1.25086	6.05622	2.179e-10	8.63528e-08
Scn3a	-3.83175	0.373661	3.69219e-10	1.43068e-07
Sfrp5	1.63962	3.908	1.10033e-09	4.17097e-07
Slc35b2	-1.09302	5.76096	1.30782e-09	4.85202e-07
Zbtb39	-1.38503	4.94256	1.52438e-09	5.53761e-07
Ciz1	-1.08151	5.3426	1.65419e-09	5.87156e-07
Radil	1.66211	4.30674	1.68365e-09	5.87156e-07
Rimklb	0.966011	6.20806	2.6476e-09	9.05219e-07
Nmbr	3.17233	0.383305	2.85047e-09	9.5584e-07
Smarcc2	-0.961645	6.55048	3.39706e-09	1.11763e-06
Cdkn2aipnl	-1.2622	5.51723	4.73268e-09	1.52822e-06
H2-Q10	1.69553	3.33758	5.68367e-09	1.78459e-06
Snhg17	-2.50247	4.93062	5.73367e-09	1.78459e-06
Grb10	1.12149	6.66906	5.83366e-09	1.78459e-06
Dppa3	1.60156	4.51972	6.40001e-09	1.90973e-06
Nutm1	2.72903	0.855122	6.46177e-09	1.90973e-06
Man2b2	-1.38555	6.01067	7.54758e-09	2.16509e-06
Def8	-1.07488	5.91965	7.57415e-09	2.16509e-06
Gm37933	2.93869	0.253989	7.96955e-09	2.24137e-06
Pcdhgb2	-3.87039	0.660447	8.24255e-09	2.28136e-06
Sh3bp5	-1.61126	4.05115	9.26034e-09	2.52301e-06
Got2	-0.951336	6.70945	9.70446e-09	2.60257e-06
Col27a1	-1.35332	5.33996	9.85086e-09	2.60257e-06
Tirap	-1.367	3.72277	1.16614e-08	3.03493e-06
AC091785.2	2.02555	1.95875	1.33317e-08	3.38832e-06
Itga9	-1.68023	4.20723	1.34079e-08	3.38832e-06
Pcdhgb5	-3.70523	1.02078	1.43957e-08	3.58598e-06
Mnd1	1.07248	5.5236	2.36605e-08	5.81082e-06
Zfp764	-1.59549	2.62276	2.54433e-08	6.16187e-06
Sstr2	2.74268	0.815133	2.99212e-08	7.14706e-06
Saal1	-1.01508	5.38863	3.5012e-08	8.25006e-06
Tnfrsf11a	-3.25562	-0.79968	3.60174e-08	8.3738e-06
Bend6	1.42207	3.27861	5.43332e-08	1.24659e-05
Cgref1	-2.06302	2.6809	5.73977e-08	1.2998e-05
Tspan6	-1.79301	4.9614	5.81852e-08	1.30074e-05
Gfm1	-1.09143	6.36837	6.02778e-08	1.33046e-05
Rcc2	-0.894483	8.29452	6.48114e-08	1.40765e-05
Tmem56	1.67818	2.55805	6.55946e-08	1.40765e-05
Scrn2	-1.21776	3.52236	6.61967e-08	1.40765e-05
Pgbd5	1.05375	5.73642	7.71311e-08	1.6204e-05
Megf11	1.34587	3.91368	1.01301e-07	2.10285e-05
Comtd1	-2.52092	1.52991	1.1127e-07	2.2574e-05
Nbn	-1.07102	5.09536	1.11336e-07	2.2574e-05
Fam110c	2.4781	3.51818	1.22274e-07	2.45068e-05
Pcdhga3	-3.4592	0.712205	1.24483e-07	2.46092e-05
Pcdhga7	-3.61042	1.16832	1.25608e-07	2.46092e-05
Plpp5	-1.31584	4.55171	1.30559e-07	2.5295e-05
Wdr41	-1.2765	4.00749	1.37506e-07	2.61046e-05
Chd1l	-1.14133	5.34305	1.37854e-07	2.61046e-05
Serpinb9	1.46982	3.08767	1.39228e-07	2.61046e-05
Rassf10	1.45582	2.68783	1.43145e-07	2.65534e-05
Cpe	-1.37275	5.2029	1.79131e-07	3.28789e-05
Dtwd2	1.22047	4.85109	1.84578e-07	3.35258e-05
Polr3a	-0.943221	6.84581	2.37139e-07	4.26288e-05
Bysl	-0.942595	6.32423	2.67589e-07	4.76117e-05
Sfxn3	-1.66907	2.23304	2.82503e-07	4.97576e-05
Ccdc136	1.28642	5.39471	2.89035e-07	4.99028e-05
Htra3	2.70653	0.633933	2.89051e-07	4.99028e-05
Lbx1	2.25995	0.455924	3.60811e-07	6.16809e-05
Shcbp1	-1.16168	5.78056	4.59016e-07	7.77075e-05
Pcdhga8	-7.50457	-0.899137	5.71468e-07	9.58142e-05
Vash1	1.3739	4.39759	5.96867e-07	9.91197e-05
Grhl2	1.33419	4.04492	6.12839e-07	0.000100812
Mipep	-1.26428	3.57816	6.42893e-07	0.000104768
Ocel1	1.14604	4.0417	6.53867e-07	0.000105569
Rabggta	-1.1692	4.29864	6.79175e-07	0.000108649
Dppa3-ps	1.43335	3.18991	7.43209e-07	0.000117812
Slc44a3	0.997014	5.98803	7.70941e-07	0.000121107
Foxf2	1.59461	3.57791	8.03109e-07	0.000125034
Snta1	1.29642	4.81856	8.24254e-07	0.00012719
Gm3336	-2.44733	-0.515377	8.52362e-07	0.000130374
Ifit2	-2.15667	1.45063	9.04187e-07	0.000136183
Slc4a5	-1.10742	3.42704	9.05961e-07	0.000136183
Cep135	-1.02185	5.07927	9.16943e-07	0.000136656
Slc4a9	1.27804	4.59011	9.46106e-07	0.000139807
Pcdhga4	-3.68754	-0.441239	1.04925e-06	0.000153746
Slc35f1	-1.8871	1.78081	1.13047e-06	0.000164266
Gulp1	-2.25649	2.96565	1.28533e-06	0.000185225
Bcl7c	-1.00473	4.46335	1.31373e-06	0.000187766
Foxc1	1.53022	3.24571	1.32953e-06	0.00018848
2010107G23Rik	-1.96872	2.06302	1.44852e-06	0.000203693
Gdpd1	1.42921	4.67517	1.54829e-06	0.00021521
Car13	-1.56943	3.27076	1.55551e-06	0.00021521
Inpp5e	-0.968601	4.76008	1.58149e-06	0.00021521
Polr2c	-0.807104	6.38762	1.58989e-06	0.00021521
Tsfm	-0.880625	5.22866	1.59213e-06	0.00021521
Sema7a	1.17569	3.78746	1.61477e-06	0.00021659
Prkag1	1.01681	5.16124	1.66058e-06	0.000221035
Gm16244	-2.19345	0.109627	1.87151e-06	0.000247224
Six1	1.18949	4.07911	2.18955e-06	0.000287062
Nudt17	-1.51611	2.49033	2.2323e-06	0.000290482
Ecm1	1.27598	7.99371	2.44131e-06	0.000315326
Rimkla	1.0083	4.32982	2.64874e-06	0.000339604
Wnk4	1.49468	3.63059	2.67357e-06	0.000340285
Pcdhga2	-2.13268	1.22581	2.76628e-06	0.000349534
Igfbpl1	2.16138	1.52176	2.91742e-06	0.000365979
C130074G19Rik	-1.56553	1.2661	3.01031e-06	0.000374934
Pomk	-1.03122	4.49207	3.08774e-06	0.000380244
Dennd4b	-1.11394	4.53625	3.09656e-06	0.000380244
Pcdhgb4	-2.90659	1.17689	3.13026e-06	0.000381694
Elavl4	-1.93878	1.67248	3.29589e-06	0.0003991
Atl1	1.17071	3.53275	3.58878e-06	0.00043157
Cyp1a1	5.88828	4.2248	4.25817e-06	0.00050856
2700033N17Rik	-2.48576	1.06684	4.98544e-06	0.000591368
Ttc7b	-1.07033	6.18337	5.15464e-06	0.000607308
Snx19	-1.2634	5.85237	5.42071e-06	0.000634368
Wdr70	-0.79974	5.46742	5.73777e-06	0.000666996
Sfrp2	1.5754	3.90353	5.86681e-06	0.000677481
Pygo1	1.36255	3.80254	5.98813e-06	0.000683237
Srxn1	1.12454	7.00399	5.99503e-06	0.000683237
Fbxo6	1.00624	6.41806	6.09995e-06	0.000687387
Hoxb8	1.735	5.40998	6.11028e-06	0.000687387
Ocrl	-0.881007	5.40358	6.41805e-06	0.000717381
Usp17lb	1.01872	4.08322	6.53384e-06	0.000725673
Slc48a1	-1.13849	4.26476	7.07314e-06	0.000780597
Gxylt2	1.8038	1.61736	7.25751e-06	0.000795907
Stat1	-1.36341	2.79886	7.66996e-06	0.000835882
B4gat1	-1.18262	3.4399	8.25769e-06	0.000894343
Nkd1	1.15665	3.5627	8.65862e-06	0.000930091
Vgll2	3.43752	1.57039	8.69443e-06	0.000930091
Sirpa	0.89828	4.98853	8.91009e-06	0.000947349
Snap91	1.2262	3.0891	9.60427e-06	0.00101497
Hoxb5	2.35266	4.36109	9.77256e-06	0.00102653
Pcdhb22	-4.27444	0.743086	1.28709e-05	0.00134034
Mthfd2	-0.717032	6.18833	1.29137e-05	0.00134034
Fam3c	-0.805373	5.48326	1.34191e-05	0.00138455
St8sia1	1.0209	4.61531	1.37434e-05	0.00140967
Atn1	1.16761	3.42259	1.41033e-05	0.00143812
Nphp3	-1.41698	3.95847	1.42191e-05	0.00144151
E130309D02Rik	-0.795062	5.04107	1.52306e-05	0.00152859
B020004J07Rik	1.31203	3.34394	1.52646e-05	0.00152859
Hoxb6	6.44306	4.76788	1.53411e-05	0.00152859
Dhrs4	-1.15117	2.74615	1.54759e-05	0.00153325
Pidd1	-1.14921	5.08771	1.57171e-05	0.00154835
Kcnip3	1.16255	3.01023	1.59691e-05	0.00156434
Aars2	-0.690925	5.69967	1.65114e-05	0.00160843
Kcna7	-2.61387	-1.09592	1.71679e-05	0.00166309
2010204K13Rik	-1.23742	3.6978	1.73021e-05	0.00166683
Mael	1.08876	4.40683	1.74661e-05	0.00167338
Gsta2	2.81158	-0.190432	1.78018e-05	0.00169623
Paip1	-0.829819	5.91228	1.79052e-05	0.00169681
Mrps16	0.767437	6.42128	1.82469e-05	0.00171985
Csnk2a2	-0.675212	7.05207	1.86067e-05	0.00174433
Nfix	1.24504	3.66211	1.91723e-05	0.00178774
Sema5b	-1.07984	3.30716	1.93416e-05	0.00179393
Lrrc36	3.216	-0.451614	2.02078e-05	0.00186435
Rbp4	1.48085	5.34311	2.16631e-05	0.0019881
Zcwpw2	2.05295	1.52907	2.50374e-05	0.00228451
Hapln1	2.85262	2.33027	2.52267e-05	0.00228451
Gsto2	1.46126	2.01542	2.52859e-05	0.00228451
Rab15	0.882781	5.3491	2.60171e-05	0.00233845
Zcchc4	-0.926733	4.44687	2.66737e-05	0.0023769
Islr	1.54765	3.38397	2.67174e-05	0.0023769
Rab32	-1.47812	3.03582	2.80409e-05	0.00248198
Exd1	1.16714	3.39074	2.90409e-05	0.0025575
Cyb561d1	-1.42716	2.46019	3.26052e-05	0.00285697
Ror1	-1.67652	3.79016	3.30878e-05	0.00288476
Ly6k	-1.67534	2.44129	3.40109e-05	0.00295049
Usp42	0.726942	6.2408	3.47975e-05	0.00300378
Fam228b	1.05788	2.7542	3.76386e-05	0.00323302
Plekhm2	0.739663	5.37693	3.91489e-05	0.00334627
Bex2	-0.938131	5.13329	3.97718e-05	0.00336912
Rhof	1.09217	3.78111	3.98703e-05	0.00336912
Wdr35	-0.623878	6.73656	3.99958e-05	0.00336912
Pcdhgb8	-2.04672	0.445566	4.57971e-05	0.00383925
Hsh2d	1.72362	0.696499	4.61476e-05	0.00385012
Atp5g2	-0.707167	6.13394	4.96082e-05	0.00411913
Arl2	-0.864288	4.77123	5.03548e-05	0.00416131
Tnfrsf8	1.55532	1.69145	5.07343e-05	0.0041729
Map3k5	-0.918433	4.99457	5.53002e-05	0.00452709
Pag1	1.0251	5.78775	5.88817e-05	0.00478312
Efna2	0.91863	4.06926	5.89763e-05	0.00478312
Mettl25	0.93447	4.48381	6.03582e-05	0.00487253
Mei4	1.26444	2.29563	6.28051e-05	0.00503001
Accsl	-1.6043	1.15465	6.2886e-05	0.00503001
Adprhl1	-1.95902	0.361689	6.3207e-05	0.0050326
Ints1	-0.886497	7.48595	6.51343e-05	0.00516249
Loxl1	1.09504	3.92293	6.56176e-05	0.00517726
Fgfr4	0.73031	5.31168	6.63509e-05	0.00521153
Bmyc	-1.34772	1.78065	6.69424e-05	0.00523441
Erfe	-1.67675	1.43983	6.89147e-05	0.00535938
Gli1	-0.968989	3.90124	6.9341e-05	0.00535938
Gm884	2.32627	-0.0172261	6.94626e-05	0.00535938
Agtr1a	1.1368	3.26896	7.02173e-05	0.00539374
Nptxr	1.07739	4.57606	7.28091e-05	0.0055683
Rufy2	-0.778859	5.14482	7.57473e-05	0.00576771
Sim2	2.08914	0.210683	7.72156e-05	0.00585395
Tmtc1	1.07525	4.32233	7.82862e-05	0.00590942
Erc2	-1.37806	2.40656	7.94577e-05	0.005972
Havcr1	1.26824	5.73562	8.03974e-05	0.00601669
D5Ertd605e	-1.28522	1.4329	8.30092e-05	0.00618561
Npepl1	-0.735968	5.24844	8.6912e-05	0.00644887
Tfap2c	0.942628	4.69955	8.93597e-05	0.00660239
AW554918	0.869972	4.30824	9.03422e-05	0.00664682
Otx1	1.36206	0.71825	9.27795e-05	0.00679746
Cyp1b1	2.57139	5.19598	9.4578e-05	0.00690024
Ccdc85a	-1.71307	0.831591	9.7236e-05	0.0070646
Nomo1	-0.987134	7.34925	9.76703e-05	0.00706671
Gm10874	-0.914246	3.97136	9.91283e-05	0.00714256
Dennd5b	1.04397	5.99533	0.000105212	0.00754975
Rnf214	-0.851422	5.01023	0.000107575	0.0076601
1700024P16Rik	2.83136	-0.0288719	0.000107629	0.0076601
Scml2	0.914318	5.71728	0.000111521	0.00790488
Zfp786	-1.35266	1.27212	0.000115306	0.00814006
Pcdhga11	-2.16777	0.402777	0.000118532	0.00831776
Rnf144a	-1.0334	4.62028	0.000118777	0.00831776
Nlgn3	2.02262	-0.112724	0.000119894	0.0083267
Dlx1	1.42402	0.50599	0.000120703	0.0083267
Gpha2	1.68559	0.661555	0.000120725	0.0083267
Atp8b5	1.28014	2.30828	0.000120815	0.0083267
Tuba3a	0.996751	6.01482	0.000124458	0.00854402
1700028E10Rik	1.23891	1.87459	0.000126629	0.00863181
Abhd15	1.99343	-0.470406	0.000126727	0.00863181
Nkx6-1	1.61586	1.83848	0.000135676	0.0092054
Epdr1	-1.06804	2.54489	0.000136935	0.00925482
Gm11839	-1.87963	0.301746	0.000139742	0.00940804
Slc13a5	-1.06503	4.25039	0.000145011	0.00972522
Fam90a1b	2.66386	-0.79641	0.000151696	0.0101346
Aspa	1.29728	4.3765	0.000160699	0.0106951
Itga3	-0.832986	6.85396	0.000163668	0.0108512
Kctd6	0.703457	5.31412	0.000165275	0.0109163
Dmkn	1.18214	2.94635	0.00016819	0.0110649
Lhfpl2	0.819991	6.95697	0.000168794	0.0110649
Abca2	-1.11708	6.03673	0.000173455	0.0113278
BC053393	1.35507	3.71661	0.000186156	0.0120849
Tnfrsf4	2.38604	0.154954	0.000186433	0.0120849
Ccdc122	-1.33161	1.237	0.000190137	0.0122699
B4galnt1	-0.808476	4.70856	0.000190695	0.0122699
Carmil2	-1.30822	2.67055	0.000191826	0.0122973
Tcp11	1.072	3.8606	0.000194243	0.0124066
Tmem178b	1.94212	-0.389634	0.000205917	0.0131043
Hcn4	1.17811	2.40262	0.000207513	0.0131578
Grk4	1.1747	2.33534	0.000210965	0.0133282
Snrpd1	-0.675234	6.56281	0.000231232	0.014556
Gab2	0.94746	4.02837	0.000245535	0.0154007
Kcnh1	-1.6733	-0.0248014	0.000252364	0.0157723
Lmo2	1.29648	2.29354	0.000256831	0.0159941
B3glct	-0.916281	6.08656	0.000258173	0.0160205
Mus81	-0.909733	4.23123	0.000260408	0.0161019
Pramel1	1.11068	3.83053	0.000262547	0.0161768
Rnf216	0.629303	7.33654	0.000267891	0.0163996
Heg1	0.763048	4.78754	0.000268044	0.0163996
Pcdhb6	-5.99451	-0.169554	0.000270689	0.0165035
Mmaa	0.96092	4.63014	0.000277065	0.0167666
Nfkbie	1.11149	2.22373	0.000277414	0.0167666
Fam174b	1.06726	3.50697	0.000277888	0.0167666
Atoh1	2.05991	-0.890854	0.00028103	0.0168976
Fmc1	-1.3164	2.57786	0.000282694	0.016922
Ccl3	1.49918	0.0959764	0.000283376	0.016922
Selenop	0.867843	6.15184	0.000288121	0.0171466
Ext2	-1.11111	6.24395	0.000300506	0.0178229
Gfra2	1.74208	-0.113688	0.00030395	0.017966
Gm9929	-2.65286	-0.0527321	0.00030628	0.0180426
Sp9	1.71772	-0.225123	0.000310084	0.0182052
Unc45b	-1.47766	1.39053	0.000311889	0.0182496
Car2	-0.886293	6.36279	0.000312935	0.0182496
Tmem151b	1.10611	2.51015	0.000314494	0.0182794
Necab2	-0.864601	3.64846	0.000321563	0.0185536
Eea1	0.744213	6.30735	0.000322312	0.0185536
Kif26b	2.07007	4.43926	0.000322403	0.0185536
Casd1	0.677543	5.28141	0.000328922	0.0188665
Tstd3	-1.21212	3.15068	0.000330629	0.0189022
Crtc3	1.07188	5.2215	0.000333157	0.0189845
Gm5662	0.889698	4.31483	0.00033548	0.0190546
Scap	-0.842498	6.31124	0.000344655	0.0194811
Cebpa	-1.24488	1.38537	0.000345223	0.0194811
Hdac1	-0.635508	7.19971	0.000361535	0.0203357
Dhrs7	0.999398	4.83614	0.000373749	0.0209552
Kank4	0.620415	5.53361	0.00038132	0.0213111
Unc5b	0.725674	5.94022	0.000383183	0.0213468
Scaf11	0.547162	8.60664	0.000404451	0.0224068
Gm10093	-0.751569	4.40498	0.00040478	0.0224068
Slco5a1	1.11948	2.62866	0.000406478	0.0224296
Pcdhb3	-6.06525	-1.44761	0.000413501	0.0227452
Rerg	-1.27981	1.00153	0.000416219	0.0228227
Got2-ps1	-1.07505	1.53994	0.000428967	0.0234479
Neurl3	1.06897	3.71837	0.000432366	0.0235599
Zscan4-ps2	0.823603	4.30679	0.000435037	0.0236316
Lsm11	0.956762	5.21826	0.000443539	0.0239568
Pigc	-0.860706	3.68898	0.000443772	0.0239568
Ptpn20	-1.79423	1.13782	0.00044556	0.0239791
Tgm1	-1.13947	1.61943	0.000448984	0.024089
Gm1141	0.766272	5.32062	0.000451486	0.0241489
Gm7694	1.16677	3.06566	0.000459604	0.0244381
Tab1	-0.805358	4.65008	0.000459694	0.0244381
Bex6	2.65123	-1.25758	0.0004611	0.0244383
Rab12	-0.791409	5.08071	0.000473063	0.0249964
Nrep	0.588504	6.46941	0.000483467	0.0254178
Rint1	-0.655742	5.11466	0.000484644	0.0254178
Zfp703	0.847452	6.50924	0.000485413	0.0254178
Ntf3	1.96815	1.86995	0.000489153	0.025537
Fcgr3	1.13747	2.07374	0.000502742	0.0261681
Slc25a22	-0.755195	4.88747	0.000505181	0.0262168
Slc9a7	1.34017	2.46029	0.000514044	0.0265976
Foxj2	0.861153	5.59697	0.000516929	0.0266677
S100g	0.848408	6.04195	0.000528923	0.027206
Dhx30	-0.504295	7.49536	0.000534154	0.0273942
Ltbr	0.656468	5.50349	0.00054038	0.0276323
1700042O10Rik	-2.06239	-1.10751	0.000547094	0.0278938
Gcnt4	0.970492	3.22673	0.000550219	0.0279714
P2rx4	0.860789	5.56111	0.000551913	0.0279759
Aldh1a3	1.86089	1.59462	0.00056325	0.0284678
C1qbp	-0.560251	7.41062	0.000566298	0.028518
Bst2	0.951262	4.37642	0.000567515	0.028518
Plekhd1	-1.01998	3.26601	0.000573421	0.028732
Pigo	-0.964355	5.7124	0.000577362	0.0288466
Gm7104	0.981385	2.37662	0.000579223	0.0288569
Greb1l	0.754435	5.75351	0.000584599	0.0290418
Rbm17	-0.532795	6.97882	0.000590718	0.0292623
Acpp	1.1555	1.79081	0.000600442	0.0296598
Chrna7	-1.62475	1.14084	0.000603905	0.0297004
Zdhhc18	-0.574111	6.11313	0.00060467	0.0297004
Psrc1	-0.570318	7.41381	0.000606546	0.0297088
Sel1l3	1.10184	3.69433	0.000617431	0.0301573
Spo11	2.42924	-0.805396	0.000620896	0.0302418
Slc25a48	1.2433	1.93648	0.000625236	0.0303684
Srgap3	0.713811	4.39225	0.000632135	0.0306181
Cyp26b1	1.1975	8.75121	0.000640758	0.0309499
Chrna4	1.43477	3.67699	0.000654383	0.0315207
Pdcd4	0.594736	7.18567	0.000668576	0.0321156
Hsf3	-2.78985	-0.681762	0.000674984	0.0323343
Foxd2	-1.41229	3.10158	0.000683088	0.0326329
1700019B21Rik	-1.43057	0.867372	0.000685758	0.0326709
Aqr	-0.592802	7.42419	0.000701	0.0333061
Ephb2	0.636185	6.22864	0.000710542	0.0336677
Mal	1.3828	1.46336	0.000715431	0.0338075
Maml3	0.852545	4.90396	0.000723915	0.034116
Vwa5a	0.951083	4.23907	0.000744453	0.0349893
Tcstv3	1.17695	1.64858	0.000751024	0.0352032
Ndufab1	-0.764661	5.31853	0.000757425	0.0354081
Arhgef5	0.64497	6.34445	0.00076407	0.0355832
Il1r1	1.11373	4.90804	0.000765251	0.0355832
Dbil5	1.37669	0.702946	0.000777546	0.0360587
Ick	-0.691359	5.05346	0.000801022	0.0370488
Lmx1b	1.05401	2.65641	0.000809112	0.037324
Bcl9l	0.638268	6.13055	0.000818171	0.0375446
Magee2	-1.08894	1.19896	0.00081963	0.0375446
BC080695	0.983038	2.97661	0.000820353	0.0375446
Cish	0.952508	1.74834	0.000831482	0.0379543
Clmp	0.632713	5.43941	0.000850102	0.0386234
Slc2a4	0.983051	3.16638	0.00085057	0.0386234
Birc3	0.901795	3.08381	0.00085472	0.0387111
Nkx2-9	-1.25609	1.63701	0.000868902	0.0392055
Chst5	0.818379	3.84379	0.000870135	0.0392055
Cdc42bpg	-0.544622	6.51634	0.000877683	0.0394437
Tspan11	1.70465	4.74848	0.000899212	0.0402058
Dlx2	2.00826	0.160521	0.000900434	0.0402058
Stxbp1	1.01102	5.58851	0.000904666	0.0402058
Map7d2	0.72022	5.07039	0.000906132	0.0402058
Ret	0.942781	3.21256	0.000906169	0.0402058
Ooep	-0.571394	5.71645	0.000910735	0.0403058
Ppm1f	-0.603569	5.91647	0.00092068	0.0406428
Ebf3	1.21354	1.4953	0.000935233	0.0411697
Slc26a8	1.89856	1.6467	0.000937339	0.0411697
Cdx1	1.36355	4.61892	0.000945806	0.0414373
4930432K21Rik	0.964725	2.22689	0.000958294	0.0417056
Apob	-1.57804	4.77179	0.000960874	0.0417056
Gm7957	0.751364	5.08986	0.000961057	0.0417056
Usp17le	0.857013	5.45282	0.000961499	0.0417056
Eif2b5	0.579292	8.397	0.000965658	0.0417821
Stag1	0.509839	7.70847	0.00100504	0.0433668
Gm8300	0.888535	4.3594	0.00100726	0.0433668
Cdo1	0.791731	3.60112	0.00101403	0.0435508
Lrrc8b	0.756165	4.86838	0.00102107	0.0437455
AC153367.1	1.02683	4.31572	0.00102691	0.0438878
Gm8332	1.25519	2.34769	0.00103093	0.0439519
H2-Q7	1.0475	3.26461	0.00103754	0.0441258
Tmem150c	1.24756	1.39901	0.00104498	0.0443343
Ulk2	0.750541	5.26607	0.00107187	0.0453647
Slc6a7	0.919512	1.99358	0.00107998	0.0455973
Ceacam10	2.60865	-0.480684	0.00109182	0.0459856
Steap3	0.901093	4.5019	0.00109698	0.0460915
Rprm	-1.38467	0.887868	0.00110847	0.0462876
Emx1	1.7831	0.867981	0.00111069	0.0462876
Syndig1	-1.51438	0.359513	0.00111365	0.0462876
Slco4a1	-1.02882	2.02702	0.00111367	0.0462876
Dchs2	-1.72204	-0.0712422	0.00111492	0.0462876
Pabpc4	-0.556289	7.99987	0.00112501	0.0465958
Tbc1d9b	-0.661934	6.23174	0.00112976	0.0466817
Rfc3	-0.671312	5.5452	0.00113332	0.0467178
Matn2	-1.50478	2.98421	0.00113765	0.0467859
Slc16a14	1.12829	1.81893	0.00116275	0.0477055
Gstp1	0.582925	5.65482	0.00116666	0.0477538
Rragd	0.572795	5.47589	0.00117119	0.0478268
Nuak1	0.7298	5.05966	0.00117681	0.0479164
Itga8	-1.44866	2.55699	0.00117888	0.0479164
Samd9l	-1.41214	2.19886	0.00119283	0.0483197
Rab11fip1	0.596117	6.1846	0.00119434	0.0483197
Gamt	1.21466	2.0439	0.00122012	0.0492481
D830044I16Rik	1.04366	1.79911	0.00125508	0.0505423
Polr2j	-0.635692	4.92658	0.00127419	0.0511779
3222401L13Rik	-0.892186	3.12209	0.00127673	0.0511779
Prrt4	1.15454	1.19371	0.00133361	0.0533351
Erbb4	-5.69432	-1.1909	0.0013536	0.0539545
Smarcd1	-0.706236	7.27419	0.00135528	0.0539545
Plcl2	-0.679642	4.83036	0.00136702	0.0542978
Txnrd2	0.61559	4.57962	0.00139355	0.0552259
Ccdc126	0.675099	4.23016	0.0014062	0.0556006
CT010467.1	-0.672226	9.68516	0.00141114	0.0556699
Steap1	-1.05909	2.34415	0.00142938	0.0562621
Sycp3	0.845993	4.12305	0.00143329	0.0562888
Efnb3	0.762736	3.91514	0.00145893	0.0571673
Tmem130	-0.972014	2.54421	0.00147248	0.0574549
Nos2	1.67977	0.532244	0.00147286	0.0574549
AC133083.2	1.42306	2.402	0.00150966	0.0587587
Tnfrsf1a	0.762629	4.84112	0.00154071	0.0598336
Capn2	-0.759808	5.71939	0.00156691	0.060716
Edem1	0.505441	7.10507	0.00157413	0.060836
Metrnl	1.5186	1.82689	0.00157698	0.060836
Fat4	1.82194	4.45827	0.0015828	0.0609255
Zfp36l1-ps	-2.90662	-0.85251	0.00158808	0.0609835
Gng12	0.563246	6.35874	0.0015913	0.0609835
H6pd	0.580834	6.19375	0.00162456	0.0618784
Usp9y	1.31851	0.393245	0.001625	0.0618784
Hip1	0.616382	6.64436	0.0016253	0.0618784
Rimbp3	-1.2056	1.54388	0.00163422	0.0620825
Nacad	1.09344	1.38196	0.0016417	0.0622311
Igfbp6	1.43476	1.20583	0.00164763	0.0623205
9030407P20Rik	-1.28641	0.759342	0.00167208	0.0631085
Gng10	-1.74036	-0.311408	0.00170539	0.0642265
Gm6297	-1.75041	-0.456687	0.00171518	0.0642518
Mpnd	-0.594562	6.02267	0.00171527	0.0642518
Mapt	0.759168	5.81642	0.00171711	0.0642518
Prkaa2	0.65028	5.99173	0.00172223	0.0643053
Them6	-0.74354	3.26305	0.00172846	0.0643998
Zscan4f	0.867572	3.96507	0.00177254	0.0659015
Susd1	0.717228	4.56112	0.0017775	0.0659454
Rbp7	-1.32139	-0.0476518	0.00178451	0.0660649
AC117232.5	1.43648	0.574729	0.00182796	0.06753
Clstn2	-1.20556	2.91748	0.00183577	0.0676751
Trh	-1.5369	3.74249	0.00190273	0.0699225
Doc2b	1.7337	0.859405	0.00190475	0.0699225
Tmem220	1.00765	2.45005	0.00191751	0.0701698
Serping1	0.88754	3.60805	0.00191954	0.0701698
Mzt2	-0.599838	4.55554	0.00196578	0.0717098
Plekho1	0.706275	5.13397	0.00200506	0.0729899
Igsf8	0.863089	5.28066	0.00202743	0.0736507
Farp1	-0.683809	4.56589	0.00204138	0.074003
Wnt2	-2.31142	-0.0980291	0.00205666	0.0744026
Rhot1	-0.599742	6.42914	0.00208429	0.0752458
Zscan4-ps1	0.850042	4.27277	0.00210668	0.0758336
Gm2016	0.89744	3.54732	0.00210927	0.0758336
Serinc2	0.829237	4.6259	0.00212137	0.0761119
Usp17ld	0.94455	2.49108	0.00216482	0.0775113
Fam167a	1.51137	3.10146	0.00217675	0.0777785
Slc25a45	1.21182	1.29095	0.00218166	0.0777949
Bpifb4	-3.43805	-1.58535	0.00218669	0.0778149
Mapkapk2	0.475282	7.11781	0.00219965	0.0781167
Lepr	1.08989	1.9024	0.00220913	0.078294
Api5	-0.556319	7.74756	0.00221764	0.0784361
B3gnt9	-1.48024	0.234697	0.00222278	0.0784586
Kcnj12	0.97077	1.44617	0.00224731	0.0791643
4932431P20Rik	2.24031	-1.27576	0.00226463	0.0794781
Pcdhb8	-2.92967	-1.24314	0.00227235	0.0794781
AC159297.3	-0.999646	1.80124	0.00227271	0.0794781
Rhou	-1.05741	5.07546	0.00227445	0.0794781
Mrm1	-0.809425	3.37153	0.00233276	0.0813526
Mfsd8	0.977655	4.64953	0.0023434	0.0815606
D630045J12Rik	0.676884	6.1417	0.00238776	0.0829391
Slc7a8	0.891057	2.34066	0.00247809	0.085865
Nkain1	0.627459	5.02188	0.00248185	0.085865
Spdye4b	1.70037	-0.767024	0.00248925	0.0859505
Sp110	1.07618	3.43081	0.00251181	0.0865582
Gdap1	1.87148	-0.0714139	0.00252098	0.0867027
Tex264	0.630123	6.22945	0.00252762	0.086724
Jak1	0.525559	7.11709	0.00253154	0.086724
Gm45844	2.18912	-0.891758	0.00253916	0.0868143
AC211878.2	0.797619	4.74687	0.0025604	0.0873694
Flii	-0.449537	6.6648	0.00257698	0.0877285
Cplx2	1.16418	2.87757	0.00258375	0.0877285
Mcoln3	1.27897	3.50879	0.00258602	0.0877285
Apitd1	-0.690225	3.99956	0.00260735	0.088047
Gcm1	-1.1034	0.88942	0.00260899	0.088047
Ulbp1	-0.809832	4.52566	0.00261056	0.088047
Mc5r	-2.14119	-0.578771	0.00263508	0.0886405
CT033761.1	-0.950821	1.18768	0.00263832	0.0886405
AC164629.5	2.14566	-0.0939925	0.00264406	0.0886624
Soga3	-1.16387	2.02183	0.00273019	0.0913748
Hoxa1	0.625917	6.09831	0.00276279	0.0922285
AC091683.3	5.56582	-0.836339	0.00276981	0.0922285
Arhgef19	1.2965	2.79843	0.00277156	0.0922285
Mcam	-0.807646	6.02162	0.0027808	0.0923596
Srgap1	-0.671945	4.77593	0.00278969	0.0924786
Calcoco2	0.547421	7.12096	0.00281607	0.0931437
Ppp5c	-0.450713	6.76972	0.00282043	0.0931437
E130006D01Rik	1.52899	-1.05736	0.00283061	0.0933031
AI506816	-0.730624	3.49103	0.00289024	0.0949257
Rab29	0.821381	4.10633	0.00289072	0.0949257
Dgat2	0.749746	4.17798	0.00292005	0.0957084
Fam199x	-0.800846	4.27951	0.00294122	0.0960787
Garem2	-1.08891	1.0433	0.00294236	0.0960787
Abtb1	-0.615417	5.10897	0.00296203	0.0965401
Pdyn	-1.76448	-1.72266	0.00297677	0.0968394
Slc50a1	-0.842505	3.76603	0.00298468	0.0969159
Myzap	1.75786	-0.266241	0.00299269	0.0969954
Uso1	0.437666	7.79734	0.0030011	0.0970875
Pde3a	0.843348	4.59887	0.00302004	0.0975193
Podxl2	0.884309	3.05875	0.00304926	0.0982807
Gm14197	3.16991	-1.44062	0.00307018	0.0987724
D630003M21Rik	1.19403	1.12844	0.00308251	0.0989866
Traf5	0.974008	2.12469	0.00309403	0.099174
Selenbp2	1.84336	1.05602	0.00314619	0.100661
Rtkn	-0.770213	2.80744	0.00318067	0.101578
Rims4	0.983979	1.71479	0.0032051	0.102171
Phactr3	1.17099	0.940659	0.00323209	0.102843
Ihh	1.138	4.92809	0.00325252	0.103304
Slc25a37	-0.645594	3.75757	0.00326671	0.103567
Crtam	1.55685	0.716628	0.00329379	0.104236
Gm26912	1.34945	-0.168119	0.00330305	0.104339
Rplp0	-0.493789	8.86537	0.00332143	0.10473
Zfp750	-0.816191	2.0003	0.00336301	0.10585
Gm13498	1.12192	0.920806	0.00337546	0.10605
Plpp6	-0.790516	3.0655	0.00339405	0.106442
Frmpd3	1.32236	0.247799	0.00341614	0.106796
Calcr	1.61146	0.295332	0.00341755	0.106796
Tekt2	-1.36284	0.388923	0.00344802	0.10742
Dagla	0.928037	2.28049	0.00344987	0.10742
Plk2	-0.539177	6.61881	0.00348703	0.108384
Sulf1	-0.655946	4.80417	0.00349425	0.108415
Cpq	1.67553	-0.209029	0.00351358	0.108821
Nrip3	0.873349	2.36504	0.00353297	0.109228
Hoxb4	1.08745	4.57228	0.003547	0.109465
Ddx46	-0.500477	7.69037	0.00355322	0.109465
Gm2022	0.870507	2.57595	0.00358169	0.110148
Cdk14	-0.90643	4.00693	0.00359517	0.110244
AC126554.1	0.813572	5.59736	0.00359745	0.110244
Meis2	-0.675065	6.96409	0.00363233	0.110889
Eif3g	-0.473858	7.613	0.00363494	0.110889
Bcl11b	-1.36416	3.15137	0.00363992	0.110889
Gm13083	1.20965	0.953426	0.00364395	0.110889
Olfml1	1.32556	1.63525	0.00369122	0.112132
Zfyve9	0.658708	5.96013	0.00369964	0.112192
Fndc9	-0.991671	1.41748	0.00376035	0.113835
Khdc3	0.784418	4.58537	0.00381294	0.115227
Acsl6	-1.16799	0.587619	0.00383225	0.115611
Ceacam1	-0.860624	2.32792	0.00387114	0.116412
Ddc	-0.623343	4.56675	0.00387216	0.116412
Tnfaip2	0.983714	1.28234	0.00395039	0.118559
Vstm4	1.9391	2.29135	0.00396107	0.118676
Cd200	-1.17232	1.17675	0.00397653	0.118743
Abhd14b	-1.82453	-0.366652	0.00397695	0.118743
Ablim2	1.17023	1.94394	0.00399254	0.11897
Ramp1	2.70504	-0.782631	0.00399819	0.11897
Rnf112	1.66394	-0.577308	0.00402532	0.119573
4921507G05Rik	1.81285	-0.737816	0.00403456	0.119599
Tspan1	0.951723	1.72652	0.00404837	0.119599
Icam1	0.548679	5.94048	0.00405059	0.119599
Pcdhgb6	-1.76739	0.666279	0.00405362	0.119599
C1ql4	-1.28773	1.07238	0.00406297	0.119672
Sfrp4	-1.15972	0.983041	0.00408038	0.119963
Gorasp2	-0.498151	7.25136	0.00408839	0.119963
Tmprss2	0.872159	4.97129	0.00409346	0.119963
Ankrd6	-0.83003	3.91146	0.00411543	0.120331
Mogs	0.421712	6.97104	0.00411985	0.120331
Fam102b	-0.775393	4.36468	0.00415438	0.120945
Pramef6	1.08361	2.21157	0.00415474	0.120945
Ncoa1	0.554294	6.0801	0.00417102	0.121096
Tmeff2	1.38224	-0.0847508	0.00417381	0.121096
Colgalt2	1.24121	1.15259	0.00423508	0.122527
Kcnk6	0.655132	4.3202	0.0042372	0.122527
Ass1	-0.544712	7.02399	0.00429387	0.123666
Pcdhgc4	-2.17829	-0.146845	0.00429455	0.123666
Ybx2	1.18402	3.98378	0.00430054	0.123666
Peg12	-0.980666	2.26399	0.00430495	0.123666
H19	-1.79409	7.00302	0.00440123	0.126156
Gm16332	1.53717	-0.977558	0.00440608	0.126156
Psca	5.41522	-1.61856	0.00443229	0.126698
Gpx2	0.717734	5.59966	0.00444649	0.126896
Smt3h2-ps	-8.28806	0.273043	0.00446955	0.127346
Slc47a1	0.674498	3.41446	0.00448753	0.127649
Pdgfb	0.830791	2.4756	0.00450083	0.127819
Slc34a2	0.886828	4.80741	0.0045158	0.128036
Fgf4	-0.541068	5.59948	0.00453763	0.128365
Asb6	-0.746864	5.48137	0.00455124	0.128365
Gm13119	0.644444	5.37481	0.00455738	0.128365
D1Pas1	-0.537892	5.58169	0.0045589	0.128365
Wdsub1	0.604007	4.5118	0.00456422	0.128365
Gabpb2	0.518957	7.39793	0.00458306	0.128547
Slc25a38	-0.752744	4.37031	0.00458543	0.128547
Socs3	0.568902	5.9927	0.00460095	0.128775
Kcnq2	0.941902	1.52375	0.00475191	0.132787
Kifap3	-0.559883	6.09379	0.0047702	0.132917
Atp2b4	0.919205	4.52329	0.00477179	0.132917
Cthrc1	0.982279	2.76543	0.00483815	0.134226
Trnp1	1.55797	0.756166	0.00484151	0.134226
Stra8	0.547747	8.27085	0.00484191	0.134226
Apol8	-1.50545	-1.27805	0.00486762	0.134725
Cenpb	-0.722458	6.96064	0.00488818	0.13508
Gm9625	-0.483635	6.18965	0.00490006	0.135194
Aldh1a2	0.832208	5.09646	0.00502624	0.138141
4930579G18Rik	-1.37902	1.20708	0.00503004	0.138141
Accs	-0.754556	2.84255	0.00503525	0.138141
Mid1ip1	-0.749186	3.20975	0.00504336	0.138141
AI661453	0.610099	5.97236	0.00505231	0.138141
Cldn7	0.987049	5.06125	0.00506195	0.138141
Adamts6	1.65324	0.955731	0.00506235	0.138141
Gfra1	-0.798085	3.94414	0.00509021	0.138684
Gm38250	1.85311	0.403208	0.00515691	0.14015
Rab9b	1.71999	-0.630269	0.00517	0.14015
Fnta	-0.448721	6.56138	0.00517358	0.14015
Zscan4a	0.681865	5.13121	0.0051816	0.14015
Padi3	0.922287	1.77416	0.00518419	0.14015
4930526A20Rik	1.05438	0.801564	0.00519724	0.140152
6430548M08Rik	0.994175	2.50143	0.00520033	0.140152
Pamr1	-5.17447	2.32341	0.00524529	0.141145
Fam221a	0.769165	2.47515	0.00525385	0.141158
Man2a2	-0.721705	5.37579	0.00527084	0.141396
Papolb	0.846855	2.67316	0.00529197	0.141488
Gbp2	1.76235	2.62095	0.00529497	0.141488
Prss50	-0.735764	2.13977	0.00529898	0.141488
Slc6a1	-1.39974	1.84423	0.0053067	0.141488
Fgf17	-1.54101	-0.431974	0.00533261	0.141845
Gm16026	1.07196	3.09322	0.00533635	0.141845
Cd37	-0.770096	3.04515	0.00535673	0.141992
Gjb1	0.966626	2.69771	0.00535818	0.141992
Zbtb16	1.26255	2.79575	0.00538224	0.142413
Rarres1	1.74508	-0.157727	0.00542285	0.143092
Zfp41	0.646836	5.46939	0.00542621	0.143092
Zfp593	-1.00161	0.413602	0.0054325	0.143092
Gm45854	-1.44819	0.605932	0.00544866	0.1433
Obox4-ps33	1.94141	-0.757566	0.00547272	0.143717
Henmt1	-1.69789	0.211626	0.00548515	0.143827
Msi1	0.647618	5.56494	0.00549585	0.143891
Map3k15	-0.588825	4.21796	0.00555335	0.145049
Gstm7	-0.838232	2.00235	0.00556108	0.145049
Neurod1	-1.69183	0.360408	0.00557174	0.145049
Rasa3	-0.660062	3.85564	0.00557338	0.145049
Tmem191c	1.12739	4.31557	0.00559627	0.145257
Trim12c	0.785399	2.60052	0.00559801	0.145257
C2cd4a	1.63944	1.19841	0.00560741	0.145284
Hkdc1	0.634715	6.9715	0.00562787	0.145493
Xylb	-0.603012	3.87713	0.00564785	0.145493
Zbtb4	0.882086	3.90401	0.00564948	0.145493
Clpb	0.521684	7.0964	0.00566362	0.145493
Ndufs2	-0.424225	7.43351	0.00567828	0.145493
Zfp352	1.07513	2.51862	0.00568673	0.145493
Itga11	1.49751	-0.00520792	0.00569007	0.145493
H2bfm	1.41736	1.43499	0.00569381	0.145493
Gsdma	1.21339	3.59234	0.00569505	0.145493
Crip2	-0.592845	4.69559	0.0056989	0.145493
Hoxb7	1.00644	3.5512	0.00572595	0.1458
Acan	0.977875	2.75879	0.00572764	0.1458
Gm43654	-2.05436	-0.404516	0.0057441	0.146006
Ropn1l	1.45805	-0.537618	0.00576081	0.146191
Megf6	0.731843	5.02864	0.00576817	0.146191
Stk32b	1.11209	1.29141	0.00578631	0.146303
Gsta3	-0.96304	1.70002	0.0057976	0.146303
Prkcg	0.671609	3.82188	0.00579921	0.146303
Nabp2	0.574271	5.79323	0.00580612	0.146303
Dhrs3	0.547875	6.90671	0.00581757	0.146303
Npdc1	-0.549257	4.65754	0.00582292	0.146303
Tmem29	0.561606	4.11254	0.00583988	0.146318
Man1c1	0.696913	3.77753	0.00584037	0.146318
Cystm1	0.555577	6.5808	0.00584867	0.146318
Fam163a	1.09349	1.37118	0.00591154	0.147678
Gm16536	-0.867488	2.02771	0.00592617	0.147832
Usp17lc	0.821922	4.1362	0.00597064	0.148674
8430408G22Rik	2.24554	2.36031	0.00597697	0.148674
A4galt	0.656248	4.88178	0.0060005	0.149047
E2f8	-0.705034	5.81962	0.00602756	0.149302
Pcdhb7	-5.46437	-1.57508	0.00603616	0.149302
Lca5l	-1.153	0.37955	0.00603648	0.149302
Slc22a21	0.737593	2.77306	0.00611221	0.150909
CT030173.1	-0.639026	4.53536	0.00611876	0.150909
Tnfsf12	0.699109	2.63598	0.0061287	0.150941
Angel1	0.834589	5.03027	0.00617032	0.151752
Abcg4	0.884164	2.59495	0.00618766	0.151964
Smoc2	1.12743	3.66834	0.00628142	0.153845
Lrrc28	-0.605414	4.22791	0.00628193	0.153845
Ddx18	-0.450814	6.78478	0.00629586	0.15397
Zer1	0.64317	5.50206	0.00631636	0.154255
Tchp	-0.725692	4.12707	0.00634588	0.15476
Malt1	0.674517	4.74119	0.00641568	0.156243
Aldh1b1	0.998769	2.32152	0.00642947	0.156361
Dsp	0.760879	7.32743	0.00644161	0.156438
Ddx4	0.621707	5.21337	0.00648576	0.157291
Fam171a1	-0.68528	5.34634	0.00657855	0.159036
Crabp1	0.722784	3.73693	0.00657897	0.159036
Rph3al	-1.33322	0.255414	0.00658506	0.159036
Colec12	-0.661121	4.31367	0.00660585	0.159317
Gm4756	1.15287	0.951929	0.00667508	0.160764
Sytl2	1.27937	2.37795	0.00685291	0.164642
Apol7a	-1.89108	1.10506	0.00685497	0.164642
AU041133	-1.03354	2.14629	0.00692615	0.166123
Cpeb1	0.581191	3.7215	0.00694287	0.166188
Stk32c	0.88811	1.34534	0.00694794	0.166188
Mybpc3	1.14089	3.91393	0.00697349	0.166555
Rho	1.65431	-0.709591	0.00698238	0.166555
Gm9801	-2.62773	-1.6485	0.00705391	0.168032
Epcam	0.808994	6.80619	0.00708537	0.168551
Pcnx2	0.678927	3.87316	0.00713263	0.169444
Rftn1	-0.929108	2.05764	0.0071911	0.170428
Kdf1	0.61661	3.95289	0.00719749	0.170428
Stom	0.665428	4.59064	0.0072034	0.170428
Rfc5	-0.48725	7.38834	0.00723294	0.170895
Pgghg	-0.598505	4.34386	0.00725937	0.171288
1700021F05Rik	-0.606059	4.93977	0.00730009	0.171975
6430573F11Rik	1.09762	2.03264	0.00730822	0.171975
Hlf	-1.62645	0.0650801	0.00732824	0.172159
Cass4	-0.929914	1.16747	0.0073358	0.172159
Gm6803	0.97503	1.33619	0.00736597	0.172635
Frmd4b	0.55581	5.02491	0.00739576	0.1731
Nlgn2	0.717119	5.08352	0.00746063	0.174385
Gm11487	1.04451	0.788135	0.00753225	0.175823
Gm8730	-0.449563	8.08345	0.00768268	0.179095
Gm11544	0.928456	1.28209	0.00771656	0.17943
Brdt	0.830158	3.60707	0.00771764	0.17943
Spr	-0.569438	5.53079	0.00774313	0.179783
Twist2	-5.39462	-0.0591063	0.00777754	0.180342
Foxd1	1.19753	4.4242	0.00780799	0.180807
Mrgpre	1.54693	0.61367	0.0078228	0.18091
4933431C10Rik	2.02914	-0.646715	0.00784603	0.181104
Gm5939	0.981775	1.67612	0.0078578	0.181104
Fam90a1a	1.11404	0.799164	0.00787176	0.181104
Shc2	0.817528	5.0574	0.00788169	0.181104
Fam151b	1.1217	0.596045	0.00788311	0.181104
Bend7	0.651256	3.50414	0.00790387	0.181342
Gm28729	1.68283	-0.537502	0.00792795	0.181655
Il18	1.10944	2.05452	0.00794411	0.181658
Mlycd	0.931724	3.75241	0.00795046	0.181658
Rxra	0.442865	5.76187	0.00795931	0.181658
Gm12551	1.28195	0.326941	0.00799707	0.182264
Polr3gl	0.69549	3.00043	0.00800679	0.182264
Urgcp	0.894922	4.65386	0.00805401	0.183078
Slc25a41	-1.6596	-1.33735	0.00806871	0.183078
Atp12a	2.68776	-1.25001	0.00807406	0.183078
Ncs1	0.827529	4.70218	0.00809237	0.183255
Tert	-0.599624	4.19827	0.00812843	0.183833
Usp17la	0.714587	4.33957	0.00814792	0.18386
Atp5k	-0.61363	5.43387	0.00815069	0.18386
Nudt15	1.3645	0.919059	0.00817636	0.1842
AC167222.1	1.22223	-0.145382	0.00830041	0.186754
Evc	-0.782447	3.41882	0.00834811	0.187585
Osmr	0.995966	2.44836	0.00836465	0.1877
Tamm41	-0.504571	4.83426	0.00837951	0.1877
Rgcc	1.32266	-0.578983	0.00838554	0.1877
Gm9621	1.97544	-1.07865	0.00840913	0.187733
Gm26765	-1.80811	-1.01594	0.00841207	0.187733
Akr1b3	-0.506717	6.36973	0.0084274	0.187733
Fmnl1	0.699678	2.28868	0.00843006	0.187733
Nat8f2	0.892227	1.62459	0.0085151	0.189385
Esrp2	0.537317	4.9814	0.00854947	0.189907
Prom1	0.725994	4.76209	0.00859261	0.190508
Zscan4-ps3	0.656021	5.09625	0.00859838	0.190508
Morc1	-0.754131	5.61503	0.00861804	0.190701
Fxyd2	-1.867	-0.852999	0.00864297	0.191011
Scn2a	-1.80053	0.256638	0.00868365	0.191542
Hic1	-1.01143	4.00411	0.00869888	0.191542
Bhlhe23	2.15244	-0.447119	0.00869997	0.191542
Sh3rf2	1.22805	2.51831	0.00873475	0.192065
Matk	1.0883	1.20137	0.00879107	0.19306
2610203C20Rik	-1.90333	0.626732	0.00881712	0.193389
Ankle1	-0.637122	4.13543	0.00887551	0.194425
Cbfa2t3	0.775831	2.08004	0.0089048	0.194584
Pitpnm1	0.766015	4.36121	0.00890509	0.194584
Pramef25	0.701465	3.9085	0.00892807	0.194842
Tnni3	0.909557	1.78801	0.00901126	0.196412
Abhd3	0.632815	3.61364	0.00908808	0.197771
Slitrk5	-1.21969	0.220719	0.0091112	0.197771
Lif	-0.584995	4.24658	0.00912558	0.197771
Ccin	1.19573	-0.193063	0.00912612	0.197771
Ccdc68	0.916685	1.31699	0.00913244	0.197771
Nxph3	1.29563	0.293618	0.00914168	0.197771
Tmem14a	-1.05331	1.76073	0.0092198	0.199214
Zc2hc1c	0.808878	2.18254	0.00935833	0.201957
Ammecr1l	0.435472	6.18511	0.00939915	0.202553
Fbxw9	-0.567264	5.52111	0.00940917	0.202553
Snhg11	-0.689814	6.73825	0.00943829	0.202739
Gm853	1.63226	3.06181	0.00944109	0.202739
Ttr	0.974602	4.24344	0.00945808	0.202854
Gm15455	0.770392	2.01831	0.00947492	0.202966
Psmd6	-0.468356	7.42387	0.00952917	0.203877
Sytl5	-2.35804	-1.16807	0.00955382	0.204154
Grip1	-0.777056	4.46619	0.0095824	0.204514
Gm45110	-1.40371	0.152795	0.00972513	0.207173
Tle6	0.549758	5.23823	0.00973073	0.207173
Slc6a8	-0.601042	7.3267	0.00975948	0.207532
Ptch2	-0.751285	3.99216	0.00979073	0.207943
Extl1	0.969723	2.76576	0.00983254	0.208331
Pomgnt2	0.611587	3.85762	0.00983293	0.208331
Coq8a	0.695366	2.96149	0.00991483	0.209692
Ncam1	-0.643709	4.67276	0.0099212	0.209692
Gm12800	0.769742	4.0823	0.00993655	0.209762
A830082K12Rik	5.35683	2.69941	0.00997112	0.210238
Actn4	-0.405659	9.27662	0.0100254	0.210907
Tinagl1	0.7336	6.859	0.010027	0.210907
1700003E16Rik	-0.911693	0.560925	0.0100998	0.212035
Kcnh2	0.795783	4.14257	0.0101091	0.212035
Abtb2	-0.693563	4.50213	0.0101172	0.212035
Map7d3	-0.713927	2.08458	0.0101559	0.212591
Aldh3a1	1.76971	-0.573158	0.0101846	0.212937
Tspan15	0.803451	3.25542	0.0102076	0.213162
Cped1	-1.05021	0.328424	0.0102278	0.213261
Kcnq5	-1.18042	1.12009	0.0102401	0.213261
Ncam2	-5.14663	1.9532	0.0102652	0.213261
Ndfip1	0.484181	6.19898	0.0102727	0.213261
Sox6	-1.05252	2.77459	0.0102735	0.213261
Gm10800	0.928487	3.68176	0.010303	0.213619
Eef2kmt	0.687692	4.95284	0.0103295	0.213914
Creg1	0.666918	5.39854	0.0103596	0.214283
Asl	-0.469234	5.00959	0.0104466	0.215825
Caskin1	0.737664	3.93528	0.010487	0.216405
Gm4027	0.831649	1.71777	0.0105044	0.216409
Exoc3l	-1.05096	2.80554	0.0105236	0.216409
Mapk1ip1l	-0.390389	7.32494	0.0105244	0.216409
Nipal2	1.31173	0.509272	0.0105509	0.216661
Paqr5	1.26655	0.788175	0.0105616	0.216661
Tgfb1	-0.757302	1.53995	0.0108447	0.222123
Zfp964	0.857029	2.09835	0.0108533	0.222123
Arl4c	0.472402	5.81427	0.0109015	0.222593
Hpse	0.712549	3.67576	0.0109132	0.222593
Fam20a	1.15647	2.08765	0.0109145	0.222593
Cemip	-0.818905	5.50163	0.0110016	0.224066
Tgfb3	0.944336	3.52322	0.0110125	0.224066
Kcnh4	-1.01844	-0.154984	0.0110831	0.225241
Tmem138	-0.56875	4.18417	0.0110986	0.225293
Srpk3	1.465	0.527315	0.0111887	0.226857
Tox4	-0.475265	6.14173	0.0112114	0.227015
Obox3	1.36459	-0.640159	0.0112225	0.227015
Bnc1	1.07974	1.45326	0.0113053	0.228426
Gclm	0.412532	6.8212	0.0115313	0.232458
Mthfd1l	-0.621201	6.25203	0.0115361	0.232458
Tm7sf2	-0.506174	5.0961	0.0115449	0.232458
Csn3	-5.15668	-0.019802	0.0115855	0.233006
Gm15361	-1.41217	-0.255377	0.0117044	0.235126
Ppfibp2	0.547978	5.10374	0.0117679	0.23613
Npas2	0.842999	2.19632	0.0118452	0.2372
Dnlz	-0.629655	3.99599	0.0118484	0.2372
Gm22	2.0577	-0.518641	0.0118964	0.237887
4930434O05Rik	1.57978	-1.63658	0.0119606	0.238898
Tmem219	-0.661736	2.42321	0.0120954	0.241313
Cpm	0.662236	6.25701	0.0121632	0.242387
Mpped2	-0.898739	4.44153	0.01222	0.243243
Nufip2	0.463719	7.7485	0.0122485	0.243531
Ak4	0.484719	7.55176	0.0122913	0.244041
Gstp-ps	0.760695	3.22208	0.0123021	0.244041
Abcb9	0.827063	2.27143	0.0123495	0.244703
Stoml2	-0.435547	6.70804	0.0123735	0.244873
Dapk1	-0.488873	6.61149	0.0123862	0.244873
Epha8	1.14098	0.773117	0.0124645	0.245892
Mirg	-0.672163	4.88489	0.0124732	0.245892
Gm15559	1.15902	1.45867	0.0124801	0.245892
Gdf11	0.666342	3.81241	0.0125095	0.246195
CT030194.1	-0.944195	0.614827	0.0125301	0.246322
Scnn1a	1.03923	2.46927	0.0125737	0.2469
Sgk3	0.476848	5.05158	0.0126963	0.248615
Rab3c	-5.10262	-0.785084	0.0127015	0.248615
Mocos	0.916943	3.2925	0.0127038	0.248615
Hp	1.38757	-0.26957	0.0127383	0.248902
Pls3	0.482816	6.56987	0.0127577	0.248902
Vill	0.459186	6.08643	0.0127613	0.248902
Syt13	0.969965	1.2178	0.0128473	0.2503
Slc17a5	0.617808	5.32106	0.0128989	0.251024
9530018H14Rik	2.27091	-1.30779	0.0129751	0.252226
Spock2	0.544374	6.26903	0.0130321	0.25294
Mctp2	-0.673383	3.24167	0.0130409	0.25294
Med20	-0.544909	4.82908	0.0130862	0.253328
Zfp64	-0.430375	6.14908	0.0130899	0.253328
Snph	0.679537	3.06477	0.0132133	0.255433
Fyb	1.02419	4.09486	0.0132457	0.255775
Pcnt	-0.635468	7.45254	0.013358	0.257659
Chrdl1	-1.40605	1.87094	0.013392	0.258028
Prob1	0.603332	3.4673	0.0134368	0.258607
Tmem63a	0.593415	4.21985	0.0136301	0.262037
Ago1	-0.467625	6.4058	0.0137311	0.263557
Synm	-0.910369	2.91649	0.0137394	0.263557
Dnaaf3	0.954016	1.7677	0.0138546	0.265476
Rgl3	0.932892	2.61769	0.0138896	0.265582
Platr1	-1.56903	-1.04486	0.0138906	0.265582
Mybpc2	-1.71054	-0.904311	0.0140148	0.267662
Zc3h12a	-0.711036	3.1979	0.0140918	0.268652
Nexn	0.702251	3.05348	0.0141074	0.268652
H2afj	-0.628097	4.15436	0.0141179	0.268652
Snai3	-1.31346	0.938145	0.0141282	0.268652
Map3k20	-0.463209	5.00102	0.0141485	0.268696
Pantr1	-5.17209	-0.0966562	0.0141613	0.268696
Pcbp2	-0.375832	8.21881	0.0142882	0.270541
5730559C18Rik	-0.621447	3.44221	0.0142896	0.270541
Gm28370	-1.08471	1.0136	0.0143218	0.270855
Coro1a	-0.82562	1.37449	0.014343	0.270964
Gm17193	-2.13307	-0.953805	0.014367	0.271123
Gm5117	0.927539	1.57651	0.0144102	0.271643
Unc5a	0.914649	1.20731	0.0144315	0.271752
Dnajb5	-0.617497	4.29547	0.0144851	0.272427
Adam33	-1.40774	-1.43238	0.0145121	0.272427
Tnfrsf1b	0.496513	4.70543	0.0145143	0.272427
Reck	0.675514	5.44013	0.0145956	0.27366
Dhrs13	-0.752299	3.78478	0.0146551	0.27436
Numbl	0.467956	4.62021	0.0146644	0.27436
Fam171a2	-1.025	2.6342	0.014811	0.276806
Il27ra	0.820274	2.10238	0.014851	0.277017
Otud6a	0.847448	2.9123	0.0148541	0.277017
Fam26e	-0.792053	1.29395	0.0149149	0.277595
Mthfd2l	0.933388	2.26707	0.0149169	0.277595
Zfp282	-0.576558	4.81575	0.0149373	0.277611
Fezf2	1.98751	-1.1106	0.0149496	0.277611
Fam131a	0.867761	1.92343	0.0150199	0.278087
Ctsc	0.577053	6.39368	0.0150317	0.278087
Aim1	0.753617	3.11001	0.0150369	0.278087
Gm16380	-2.51916	-1.1938	0.0150391	0.278087
Vax2os	-1.00546	1.01318	0.0150625	0.278226
Ffar1	1.67761	-0.764955	0.0150888	0.278417
Etnk2	0.856122	2.94678	0.0151371	0.279013
Spink2	1.01918	0.898042	0.0151854	0.279606
Gm5578	1.19566	-0.285943	0.015226	0.28006
Rccd1	-0.604008	4.08987	0.0153426	0.281801
Cmtm3	0.643507	5.92596	0.0153531	0.281801
Nop10	-0.438934	6.03457	0.0154792	0.283818
Pear1	0.907993	3.77782	0.0155621	0.284876
Gm12794	0.607271	5.25329	0.0155696	0.284876
Gm11469	1.50597	-0.890156	0.0156017	0.284902
Acot1	0.627448	5.24827	0.015618	0.284902
Olfr376	1.15232	0.0780445	0.01562	0.284902
D16Ertd472e	-0.609226	4.30993	0.0156463	0.285083
Atp8b1	1.30855	0.462014	0.0156834	0.285461
Plin2	0.435277	6.99363	0.0157429	0.286132
Slc24a1	-1.34134	0.330575	0.015755	0.286132
Npr2	0.812767	3.51406	0.0157695	0.286132
Zscan4c	0.626943	5.11929	0.0158262	0.286801
Rnf103	0.659516	4.8076	0.0158475	0.286801
Gm8994	0.599197	4.52389	0.0158658	0.286801
Gsap	0.835035	1.19418	0.0158722	0.286801
Prtg	0.564437	6.48333	0.0159049	0.287094
Mylk	0.970543	4.34194	0.0159227	0.287119
Gm8953	1.37781	-0.905646	0.0159946	0.288117
Mmgt2	0.557313	3.90743	0.0160351	0.288548
Kdm4dl	0.733506	3.24708	0.0160664	0.288815
Kcnu1	0.624303	2.70842	0.0161446	0.289852
Adra2a	0.73651	1.3401	0.0161745	0.289852
Dpy19l3	-0.545942	4.63736	0.0161966	0.289852
Ctdspl	0.542424	5.39028	0.0162011	0.289852
Gm16365	-1.91956	-0.893124	0.0162176	0.289852
Foxa3	-1.5513	-0.331922	0.0162422	0.289852
Reps1	-0.354682	6.61607	0.0162471	0.289852
Prokr2	0.746244	2.0337	0.0162723	0.289852
Lancl3	1.19254	0.280433	0.0162871	0.289852
Nrp1	-0.75917	5.33965	0.0162961	0.289852
Gm13078	1.00427	2.70783	0.0163123	0.289852
Tmem44	-0.796486	3.2924	0.0163236	0.289852
Ube2j1	0.468714	5.66162	0.0164151	0.291181
Dnah8	0.897162	3.8093	0.0164366	0.291265
Gm26578	1.34811	-0.172169	0.0164637	0.29145
Gm44250	0.698196	2.07115	0.0166542	0.294194
Acta1	0.943957	4.35471	0.0166677	0.294194
Rgs4	1.79415	2.78687	0.0166693	0.294194
Cadm4	0.743624	3.29203	0.0167111	0.294633
Gm12790	-1.01335	-0.0428303	0.0167828	0.295597
Dvl3	0.489128	6.31191	0.0168019	0.295635
AC155634.1	1.65035	-1.32637	0.0168551	0.296272
Mall	0.853274	2.92873	0.0168896	0.29658
Hcn2	0.603901	3.20489	0.0169215	0.296745
Nhlh2	1.80429	0.859361	0.016948	0.296745
Bdh2	-0.549764	4.00331	0.0169501	0.296745
Mpp3	0.677706	2.9036	0.0170117	0.297348
Dab1	-0.869571	2.36994	0.0170186	0.297348
Tm6sf2	1.11234	1.72211	0.017174	0.299494
Dact2	-0.45864	6.00223	0.0171758	0.299494
Rgn	1.86161	0.0257272	0.0172064	0.299728
Pcdhga12	-0.83556	1.57084	0.017272	0.300327
Rhox6	0.634234	4.42331	0.017292	0.300327
Gch1	0.905771	2.49089	0.0172924	0.300327
Ano2	1.4568	-0.130631	0.0173837	0.301612
Phf24	2.03919	0.0167361	0.0174765	0.302921
Car3	1.31496	1.92044	0.0175237	0.303437
Ipo4	-0.430622	6.18861	0.017562	0.303799
Scai	-0.582651	4.64177	0.0175892	0.303968
Plxnb2	-0.424277	7.45959	0.0176547	0.304796
Fam114a1	0.725656	4.79249	0.0177209	0.305637
Chst8	1.3285	0.940986	0.0177806	0.306364
Col4a6	-1.7675	0.815516	0.0179105	0.308026
Smad6	0.521918	4.08568	0.0179124	0.308026
Rdh10	0.573582	5.98916	0.0180173	0.309441
Frs3	-0.575621	3.46558	0.0180302	0.309441
Ppm1h	-0.575805	4.30158	0.0180617	0.309656
Cgrrf1	0.601379	3.61286	0.0180782	0.309656
Slc1a4	0.8998	5.56346	0.0181946	0.311343
Cd300lg	1.59455	-0.668066	0.0182414	0.311839
Thsd4	-1.38462	3.84378	0.0183156	0.312801
Mlh1	-0.42844	5.76479	0.0184097	0.313948
Arhgap36	0.995565	1.93865	0.0184188	0.313948
Clstn3	-0.435535	4.83931	0.0184883	0.314825
Lingo1	0.788765	2.17812	0.0185518	0.315597
Mkrn3	-0.634154	2.61684	0.018644	0.316644
Hist2h2be	-1.00655	0.498432	0.0186566	0.316644
Mmp25	0.916459	2.08749	0.0186678	0.316644
BB287469	1.38186	0.407784	0.0187387	0.317539
Lgr6	0.962484	1.54056	0.0189735	0.321204
Chst12	0.450151	4.78604	0.0190085	0.321486
Cdkn2a	-0.523814	4.74388	0.0190756	0.322308
Stk39	0.585949	4.94165	0.0192711	0.325295
L2hgdh	0.392759	6.73937	0.0193162	0.325742
Prmt1	-0.4145	8.17848	0.0193477	0.325958
Marcksl1	-0.363378	8.40156	0.0194421	0.327073
Penk	1.09281	1.57237	0.0194514	0.327073
Hmga1-rs1	-0.446306	6.23315	0.0194953	0.327495
Prpf38b	-0.408824	7.0375	0.0196258	0.328755
Trim58	4.96476	1.27532	0.019633	0.328755
Fam134b	0.596096	7.0889	0.019654	0.328755
Gm7789	-1.37799	0.000752099	0.0196598	0.328755
Abcd1	0.550414	5.2329	0.0196646	0.328755
Matn4	1.27229	0.782161	0.0198246	0.331011
Luc7l	-0.458142	7.06295	0.0198375	0.331011
B330016D10Rik	1.02201	0.491712	0.0198699	0.331234
Hoxa2	1.37785	2.94491	0.0199235	0.331811
Fam19a5	-0.56866	3.07452	0.0199774	0.332391
Tmem108	0.550698	3.08604	0.0200445	0.333189
Fam149b	0.51769	5.52708	0.020229	0.335936
Ppp2r5a	-0.430631	6.37428	0.0202495	0.335957
Rbm45	-0.510519	5.17353	0.0202993	0.336463
Slc25a20	0.446388	6.92939	0.020331	0.336668
Arhgef40	0.558143	4.02239	0.0204105	0.337402
Gnas	0.694364	3.34975	0.0204159	0.337402
Htr3a	1.43789	0.0816168	0.0204333	0.337402
Ccdc172	0.71736	2.7886	0.0205804	0.339508
Rrm2	-0.447084	9.00482	0.0206369	0.339946
Cd24a	-0.420055	6.53828	0.0206459	0.339946
Gpr75	-0.937086	0.308867	0.0206901	0.340035
Il33	0.756206	4.39416	0.0206903	0.340035
Agrp	1.10276	-0.529368	0.0207637	0.340919
Gm9112	2.18985	-0.944741	0.0208149	0.341439
Klhl13	0.441556	6.12253	0.02093	0.343004
Ntn1	-0.797098	5.94006	0.0210415	0.344507
Cth	-0.574458	4.88526	0.021163	0.346172
Fam198b	0.534119	5.75838	0.0211995	0.346444
Mndal	4.96265	-0.782175	0.0213223	0.348125
Kcnj10	0.960595	0.194759	0.0213604	0.348421
P2rx2	0.978983	1.12217	0.0213983	0.348713
Zfp398	-0.577563	3.73264	0.021648	0.352453
Timm8a1	-0.565323	3.05885	0.0217121	0.352963
Prkce	-0.693	3.35883	0.0217199	0.352963
Atp6v1g2	0.896271	0.352866	0.0217409	0.352976
Daxx	-0.356568	6.50867	0.0218121	0.353802
Pou3f4	-1.53088	-0.312048	0.0218429	0.353973
Gm28597	1.74318	-1.66638	0.0219215	0.354917
Hoxd3	-4.78178	-0.879446	0.0219555	0.355138
Plxnd1	0.748404	4.05844	0.0219876	0.355327
6030443J06Rik	-0.93599	0.590394	0.0220214	0.355544
Atf3	0.919184	4.4211	0.0221049	0.356562
Foxf1	0.967079	4.50085	0.0222073	0.357883
BC147527	0.836705	2.31022	0.0222501	0.358241
Tmem120b	0.616831	3.90037	0.0222928	0.358597
Rtp4	-5.04532	-0.387985	0.0223239	0.358767
Sdad1	-0.34499	6.84349	0.0223694	0.359167
Hes5	2.5319	-1.48961	0.0223916	0.359192
Dnajc11	-0.427979	7.16135	0.0225971	0.362156
Fam46b	1.0176	1.30171	0.0226216	0.362215
Pak7	-1.70599	-0.90132	0.0226557	0.362426
Fam49a	-0.551842	3.56232	0.0226947	0.362426
Id1	-0.598492	5.40768	0.0226971	0.362426
Ltf	1.38528	0.265385	0.0227614	0.363026
Muc1	0.775467	3.16966	0.0227763	0.363026
Tmem140	0.742264	2.21114	0.0228589	0.363735
Kcnj4	0.654729	2.31123	0.0228625	0.363735
4933440M02Rik	1.32568	-0.720644	0.022906	0.363781
Rad51ap1	-0.434577	5.7607	0.0229083	0.363781
Fam151a	0.809241	2.8298	0.022928	0.363781
Dlk1	0.67023	7.93383	0.0229985	0.363997
Gucy1b3	-1.02206	1.85072	0.0230271	0.363997
AF529169	-1.01685	0.379271	0.0230358	0.363997
Lyrm9	-0.693186	3.35646	0.023037	0.363997
Jag1	-0.758809	3.38285	0.023046	0.363997
Nfx1	-0.382271	7.67319	0.0230803	0.364209
B9d1	-0.558649	4.19416	0.023135	0.364742
Pgpep1	0.559406	5.85204	0.0231949	0.365356
Msh3	-0.507211	5.36929	0.0232437	0.365794
Bmp7	0.717274	4.36258	0.0233012	0.366369
Rhox1	0.744511	1.82921	0.0233643	0.367029
Hsf5	0.82604	1.35956	0.0235313	0.36932
Fignl2	0.769351	5.79409	0.0235696	0.369588
D130058E05Rik	-1.25082	2.02227	0.0236247	0.370121
Fam134a	0.570069	6.8113	0.0237167	0.370674
Bmp3	4.78131	-0.737724	0.0237376	0.370674
Prkch	0.556596	3.62522	0.0237495	0.370674
Mmp23	-0.766422	2.48068	0.023763	0.370674
Cobll1	0.542553	5.53439	0.0237663	0.370674
Ppp1r16b	0.783518	2.03119	0.0238123	0.370745
Fah	-0.55269	3.13739	0.0238134	0.370745
Dap	0.508885	6.29453	0.0241201	0.375185
Adamtsl4	0.575384	4.65551	0.0241558	0.375405
Plin3	0.454995	7.30414	0.0241835	0.375501
Gm17396	-4.87799	-0.727932	0.0243167	0.377233
Ddx54	-0.39116	6.84099	0.0244163	0.378441
Rrp9	-0.401933	6.13142	0.0244515	0.37865
Sall2	-0.824715	4.09202	0.0244828	0.378799
Paqr6	1.04759	0.212491	0.0245333	0.379056
Kcnq4	1.07521	0.873619	0.0245436	0.379056
Ace2	-4.80024	-1.65802	0.0245646	0.379056
Muc4	1.04388	0.673072	0.0246138	0.379418
Gm13101	1.08924	0.600966	0.0246316	0.379418
Trim62	0.741739	2.8622	0.0247679	0.381026
5930430L01Rik	1.00134	0.747661	0.0247797	0.381026
Pacsin1	0.609596	3.98793	0.0249017	0.382352
Gm8711	0.667762	4.13328	0.0249135	0.382352
Tyw3	0.631929	3.26721	0.0249373	0.382352
Tmpo	-0.419931	8.02819	0.0249537	0.382352
Nfam1	0.714233	3.02741	0.0250314	0.383207
Kctd18	0.6323	4.38881	0.0250536	0.38321
Lgi3	1.04217	0.80314	0.0250777	0.383242
Krt79	1.18515	-0.844498	0.0251057	0.383335
AU022751	0.463532	5.04665	0.0251756	0.383777
Mllt3	0.494268	5.22423	0.0252018	0.383777
Dcc	1.00184	0.268418	0.0252088	0.383777
Gm5543	1.20798	-0.59853	0.025238	0.383777
Rps6ka5	0.571261	4.44469	0.0252473	0.383777
Nnat	0.610337	5.03189	0.0252668	0.383777
Disp2	-1.46705	-0.0611194	0.0253525	0.384495
Lgals12	0.886756	-0.189347	0.0253599	0.384495
Specc1	0.429389	6.0905	0.025386	0.384495
Sfxn2	0.515266	4.38367	0.0254178	0.384495
Hoga1	-0.920233	1.7645	0.0254561	0.384495
Uba7	1.68224	-0.0384415	0.0254603	0.384495
Ceacam19	1.4315	-0.669144	0.0254684	0.384495
Ttll3	0.576305	3.39969	0.0254971	0.384597
Dhx16	-0.338285	7.51715	0.0256739	0.386929
Ryr2	-0.738429	4.17007	0.0257434	0.387641
Pirt	-0.703763	1.99694	0.025975	0.390274
Ctnna2	-1.40984	0.0730008	0.0259752	0.390274
Uchl5	-0.45954	5.88793	0.0259854	0.390274
Calr4	0.83185	1.17197	0.0260667	0.391158
Fbn2	-0.638691	6.74508	0.0261123	0.391281
Ehbp1	0.497057	5.43227	0.0261336	0.391281
AC125351.1	0.915276	2.51945	0.0261423	0.391281
Hmx2	1.24102	-0.244679	0.0261883	0.391362
Zfp654	-0.456325	5.61829	0.0261926	0.391362
Atp6v0a4	0.842051	3.39894	0.0263103	0.392785
Tnxb	0.758637	1.09033	0.0263893	0.393627
Cd82	0.839375	2.89067	0.0264171	0.393705
Clec11a	0.932952	0.71483	0.0265547	0.395419
Cd247	0.969556	0.745394	0.0266596	0.396641
Kl	0.755946	0.840046	0.0267433	0.397548
Pdf	1.38387	-0.481308	0.0267975	0.398014
Gm10644	1.35157	-0.469003	0.0268737	0.398805
Epb41l3	0.38378	5.32463	0.0269429	0.399493
Ache	1.37508	-0.569728	0.0271431	0.401847
Fjx1	-0.845115	3.6396	0.0271511	0.401847
Tnfrsf13c	1.00081	1.47078	0.0271785	0.401847
Gm14165	-0.56879	3.30312	0.0271939	0.401847
Pou2f2	0.579195	3.10949	0.0272704	0.402553
Lrrc41	0.558272	5.67648	0.0273034	0.402553
Gm17709	-0.72337	0.931277	0.0273333	0.402553
AC122273.2	1.89869	0.382678	0.02736	0.402553
Islr2	0.804576	7.03259	0.0273756	0.402553
Kdm1a	-0.374014	7.81641	0.0273801	0.402553
Cbarp	0.521502	4.93711	0.0274098	0.402649
Fgf2	1.13476	0.904487	0.0274805	0.402747
Gprin1	0.855361	1.57484	0.0274816	0.402747
Tmem141	-0.678696	2.51889	0.0275077	0.402747
Tor2a	-0.480839	5.23626	0.0275089	0.402747
Pik3r3	0.385227	5.48753	0.0276288	0.404163
Aim1l	0.633192	3.35958	0.0276579	0.404251
Selenbp1	0.756622	3.00342	0.027772	0.40541
Trim11	-0.539644	5.43719	0.0277954	0.40541
Tsr2	0.44061	5.4829	0.0278107	0.40541
Afmid	0.728549	1.32341	0.0278302	0.40541
Ralgds	0.594089	6.0123	0.0278862	0.405598
Gpr157	0.704493	2.43066	0.0278897	0.405598
Inpp4a	0.647747	3.84185	0.0279439	0.405847
Sirt5	-0.735084	2.91544	0.0279561	0.405847
Kng1	1.40511	0.985119	0.0279766	0.405847
Ccng1	-0.325171	8.92015	0.0281826	0.408496
Alg5	-0.632313	4.69718	0.0282191	0.408685
Gm9131	1.54764	-1.88652	0.0282504	0.408798
Mpst	-0.525398	3.9479	0.0283985	0.410601
Prdm1	-0.60773	3.14966	0.0284223	0.410605
Mospd1	0.420379	4.73648	0.0285034	0.411227
Ppp1r15a	0.411041	6.14446	0.0285211	0.411227
Tpd52l1	-0.541715	3.61515	0.0285361	0.411227
Itgae	0.741531	1.47475	0.0286073	0.411912
Gm21542	0.862721	2.17789	0.0286776	0.412415
Gm26767	-0.898683	1.78539	0.0286895	0.412415
Arhgap26	0.477565	3.67277	0.0287655	0.41307
Ak5	0.886266	1.02786	0.0287901	0.41307
Cnpy1	-0.657721	4.08515	0.0288062	0.41307
AA986860	0.666179	5.3338	0.0288825	0.413507
Grk2	-0.330534	6.6306	0.0288841	0.413507
Rpl36	-0.560019	7.36594	0.0289518	0.414136
Prss38	-1.11317	-1.00131	0.0290095	0.414622
Slain2	0.337748	6.77816	0.0290352	0.41465
Zbtb45	0.635502	5.44821	0.0291094	0.415332
Zfp629	0.547814	4.67229	0.0291572	0.415332
Rbm12b1	-0.555199	2.9864	0.0291718	0.415332
Ptpra	0.388598	6.0119	0.0291949	0.415332
Srrm4os	1.2381	-0.955331	0.0292083	0.415332
Wnk2	0.66373	5.66491	0.0292398	0.415332
Adgra2	0.707537	7.28312	0.0292677	0.415332
Zfp760	-0.495224	4.40616	0.0293097	0.415332
Lims2	0.755894	1.76594	0.0293148	0.415332
Smoc1	0.748926	4.97756	0.0293212	0.415332
Ifi30	0.592607	7.00328	0.0294266	0.416487
Sestd1	0.423666	5.44685	0.0294827	0.416943
Gpx3	0.424621	8.39451	0.0295243	0.417192
Sqstm1	0.425887	8.45711	0.0296215	0.418227
Emb	-0.424753	7.95266	0.0297172	0.419238
Nuak2	0.639925	2.82054	0.0297794	0.419776
Rbm24	0.875704	0.966438	0.0298243	0.419785
Pcdhb19	-4.82993	-1.31551	0.0298282	0.419785
Mycn	-0.423661	6.65413	0.0298933	0.420028
Prom2	1.74268	-0.0328907	0.0299147	0.420028
Zscan4e	0.593787	4.56174	0.0299321	0.420028
Fxyd3	1.51173	1.11167	0.0299418	0.420028
Creb3l3	0.853892	1.89846	0.0299759	0.420168
Gm5698	0.695604	2.66044	0.0300675	0.421114
Fdxacb1	0.596942	3.5397	0.0301265	0.421601
Myrf	-0.827223	5.65019	0.0302413	0.422869
Celf5	-0.694042	2.38216	0.0303033	0.423397
Def6	-0.661085	4.39716	0.0303942	0.424327
Gm23639	-1.10255	-0.580688	0.0304284	0.424464
Dtymk	-0.465908	6.63736	0.0305343	0.425601
Slc5a1	-0.921821	2.29361	0.0305707	0.425688
Smim24	0.884649	2.0189	0.0305894	0.425688
Trim33	0.369357	7.45266	0.0306255	0.425715
Tgfbr2	0.522369	4.41648	0.0306601	0.425715
Kat2b-ps	0.940764	1.15453	0.0306646	0.425715
Bglap3	0.696032	2.42291	0.0310152	0.430241
Ralgps2	0.407351	5.96863	0.0311846	0.431953
Gm38246	1.22648	-0.102314	0.0311921	0.431953
Zscan4d	0.519058	5.47382	0.031213	0.431953
Gm10282	-0.79651	0.926598	0.0314395	0.433899
Pecam1	0.653167	7.34977	0.0314574	0.433899
Ankrd31	0.501664	4.31251	0.0314664	0.433899
AC211878.1	0.683081	3.81506	0.0314757	0.433899
Saxo2	-1.11978	-0.450608	0.031478	0.433899
Echdc1	0.739736	3.22874	0.0315418	0.434435
Eln	0.78306	1.86815	0.0315995	0.434886
Abcc2	0.673852	4.60778	0.0316892	0.435426
Lbh	0.613072	5.25536	0.0317085	0.435426
Scn4b	1.21937	-0.262606	0.0317397	0.435426
Ccdc40	-0.53837	2.30564	0.031744	0.435426
Nkx2-5	0.849052	0.0820717	0.0317713	0.435426
Nr2c1	-0.537383	4.48052	0.0317886	0.435426
Ank	-0.36954	5.52804	0.032068	0.438908
Tsx	-0.830073	0.482739	0.0321985	0.440349
Rbbp8nl	1.55412	-1.35328	0.0322728	0.440849
Gabra1	0.844908	0.640578	0.0322856	0.440849
B4galnt2	0.680594	4.78191	0.0323539	0.441436
Ifitm3	-0.56834	4.79552	0.0324383	0.442241
Dalrd3	-0.511848	5.08893	0.0325499	0.44304
Fam162b	1.75919	1.42843	0.0325624	0.44304
Thbs2	0.958377	0.516288	0.0325731	0.44304
Rcc1	-0.395595	7.13239	0.0326525	0.443389
Fabp2	1.88449	-0.486186	0.0326662	0.443389
Drd4	1.11607	-0.242398	0.0326994	0.443389
Pxylp1	-0.694823	3.02278	0.0327005	0.443389
Unc45a	-0.385572	5.6658	0.0328495	0.444953
Magi2	-0.842211	0.886079	0.0328719	0.444953
Gm26945	-1.19241	-0.490129	0.0328929	0.444953
Ddx43	0.823663	3.74809	0.0329267	0.444953
Gm16478	0.517596	4.09713	0.0329577	0.444953
Plcb1	-0.929707	1.82488	0.0329689	0.444953
Aldh1l1	0.534968	4.94824	0.0330175	0.445049
Mov10l1	0.57256	4.50807	0.0330285	0.445049
Hnrnph3	0.36031	6.34086	0.0330698	0.445049
Necab1	-0.814532	1.58744	0.0330781	0.445049
Sp140	0.942006	0.385484	0.033153	0.445177
Plscr3	0.40126	5.02456	0.0331797	0.445177
Ddt	-0.498868	4.20377	0.0332015	0.445177
Gm15506	-0.771774	0.941175	0.033204	0.445177
Sectm1a	2.0047	-0.108782	0.0332234	0.445177
Kcnn3	1.0792	1.15876	0.0332408	0.445177
Ypel5	0.436545	5.25319	0.0333452	0.445388
Ly6c1	1.24604	-0.884908	0.03336	0.445388
Nbl1	0.659138	2.33543	0.0333637	0.445388
Fam227a	0.759185	1.94639	0.0333856	0.445388
Gm43437	1.0237	0.253748	0.0333864	0.445388
Rpl36a	-0.441229	7.52806	0.0334099	0.445388
Kcnmb3	1.8061	-0.394947	0.0334404	0.445455
Tceal5	-0.756182	1.6771	0.0336349	0.447704
Fbf1	-0.382229	5.88115	0.0337076	0.448329
Nol4l	0.808418	5.56747	0.0337353	0.448356
Cln5	0.47098	5.37218	0.0338835	0.449982
Alox8	-1.49117	-1.13453	0.0339461	0.45047
Rapgefl1	0.792734	2.80141	0.0339726	0.45048
Fras1	-0.907032	4.80462	0.0340911	0.450986
Gm21037	0.538019	4.45089	0.0341008	0.450986
Pramel6	-0.821096	2.04877	0.0341163	0.450986
Hoxb13	1.05325	3.60706	0.0341375	0.450986
Ak1	-0.389186	5.38453	0.0341628	0.450986
Iglon5	0.666392	2.73621	0.034166	0.450986
Taf7l	0.485719	5.22483	0.0342236	0.451128
Gm14226	4.93853	4.37744	0.0342408	0.451128
Adcyap1	-1.59319	-1.22524	0.0342581	0.451128
Gm27045	-1.13756	0.856823	0.0342802	0.451128
Il17re	1.79034	-0.22266	0.0343794	0.452091
Tdrkh	0.705551	3.09985	0.0344996	0.45333
4732487G21Rik	0.545834	2.31141	0.0345568	0.45374
Kdelr3	0.451902	6.07542	0.0346553	0.454249
Mpped1	0.930355	0.764695	0.0346764	0.454249
BC039771	-1.23021	0.121689	0.0346993	0.454249
Optn	0.418049	4.46829	0.0347087	0.454249
Cog2	-0.3675	5.73699	0.0347295	0.454249
Fbxo15	0.347522	6.93486	0.0347518	0.454249
Cpsf4l	-0.587718	2.46055	0.0348552	0.455258
Eif4e3	0.75728	3.31952	0.0349616	0.456263
Adcy10	1.07238	0.492337	0.0349844	0.456263
Tex2	0.365201	6.35726	0.0350203	0.45632
Rhobtb3	0.621173	5.85176	0.035057	0.45632
Gm12688	-1.33391	0.0390227	0.0350673	0.45632
Necap2	-0.349239	5.78056	0.0352019	0.45773
Glrb	0.634116	2.90943	0.0352493	0.457938
Fam46c	0.575837	4.29554	0.0352705	0.457938
Lonrf2	0.861197	3.02216	0.0353171	0.458188
Gm4969	-1.36949	1.10027	0.0353581	0.458188
Sgpl1	0.388044	8.06709	0.0353685	0.458188
Map7	-0.375427	5.73669	0.0354038	0.458304
Lamp3	-1.86759	-1.24669	0.0354647	0.458633
Etv5	-0.345468	6.79657	0.0354938	0.458633
Chil1	0.949777	0.232186	0.0355151	0.458633
Gm6639	0.61769	2.36319	0.0355344	0.458633
Tnfsf13os	-1.0735	-0.925851	0.0357169	0.460647
Pdzrn3	0.519449	4.05554	0.0357464	0.460687
Emilin2	0.709341	3.13256	0.0357994	0.461029
Vtcn1	-1.03202	2.33064	0.0358908	0.46183
Magee1	-0.828583	3.19639	0.0359145	0.46183
Prox1	0.732235	3.63932	0.0359589	0.46206
Gm45695	-0.827031	0.298844	0.0360272	0.462597
Pcdhb16	-2.02317	-0.604294	0.0360921	0.463089
Nxnl2	-0.781573	-0.0297279	0.0361967	0.46409
C1rl	-0.663775	2.26171	0.0363664	0.465174
Fzd2	0.480785	5.22721	0.0363679	0.465174
Galnt3	0.646265	3.09516	0.0363681	0.465174
B4galt4	0.650398	3.64392	0.036404	0.465174
Antxr2	0.972581	4.10089	0.0364147	0.465174
Chtf18	-0.449651	5.97314	0.0365287	0.466289
Capn12	0.56413	2.73341	0.0365711	0.466489
Catsperg2	1.34521	0.273598	0.0369255	0.470212
Nr1h3	-0.714631	1.09789	0.0369562	0.470212
Tnfsf9	-1.11136	2.62054	0.0369631	0.470212
Cpt1a	0.399222	7.45772	0.0369709	0.470212
Oprd1	0.978894	0.641521	0.0370298	0.470618
Ppp1r1a	0.612031	1.80942	0.0370893	0.471032
Rmrp	-1.20666	-0.462204	0.0371268	0.471164
Cux2	0.489359	3.94432	0.0372326	0.472163
Smox	-0.462751	3.70251	0.0372627	0.472201
Saxo1	0.965861	0.709324	0.0373079	0.472431
Sycp1	0.411611	6.03834	0.0374497	0.473883
Gm10698	0.869734	0.830983	0.0375264	0.47402
Catsperg1	1.19236	2.86218	0.0375332	0.47402
Krt10	-0.679668	1.79559	0.0375421	0.47402
Cyp2u1	0.891898	1.24691	0.0376554	0.474856
Rsf1	-0.523898	6.34679	0.0376881	0.474856
Cntn2	0.566805	3.76024	0.03769	0.474856
AC158619.1	1.4589	-1.04694	0.037786	0.475404
Smim8	-0.554523	3.10728	0.037788	0.475404
Dpp8	-0.445536	5.99938	0.0378255	0.475532
Fam107a	1.03117	0.371669	0.0379562	0.476832
Paqr4	0.642537	2.16963	0.0379852	0.476852
Parva	0.347403	6.83528	0.0380268	0.477032
Adap1	-0.582863	2.76877	0.0380585	0.477085
Ttpa	-0.758971	0.483459	0.0382389	0.477847
Fgfbp3	-0.853573	0.938534	0.0382395	0.477847
Tax1bp3	0.396928	5.19102	0.0382436	0.477847
Slc27a4	0.358197	6.1857	0.0382464	0.477847
Mrpl34	-0.428479	4.88322	0.0382563	0.477847
Tie1	0.637998	1.79443	0.03832	0.4783
Ebp	-0.489835	5.07077	0.0384242	0.479206
Gm9918	-1.19323	-0.168651	0.0384655	0.479206
Fga	-4.72117	0.467078	0.038487	0.479206
Tmem231	0.431146	6.36575	0.0385025	0.479206
Ydjc	-0.550362	3.95497	0.0386637	0.480869
Haghl	-0.602843	3.24518	0.0387176	0.480926
Camk1	0.454316	5.15112	0.0387465	0.480926
Gm44260	-1.39677	-0.502664	0.0387542	0.480926
Ttc27	-0.38461	5.74354	0.0387786	0.480926
Mtl5	0.70005	1.88679	0.038816	0.481048
Lrp8os2	0.56919	3.17753	0.0388714	0.481079
Zfp503	0.70809	4.85577	0.0388737	0.481079
Syap1	0.408179	5.7304	0.0389239	0.481359
Slc45a3	0.579816	2.51199	0.0389588	0.481449
Gm20632	0.758424	1.00529	0.0390032	0.481657
Hmga1	-0.353617	6.28561	0.0390446	0.481826
Gm5815	0.965994	0.839136	0.0390923	0.482074
Tdrd7	0.607072	3.77142	0.0391738	0.482591
Cldn3	1.31292	1.22655	0.0391896	0.482591
Ngf	1.31183	-0.907835	0.039225	0.482687
Asic4	4.78611	-1.14165	0.039318	0.483406
Elf1	0.544215	4.98717	0.039339	0.483406
Sh2b1	-0.355063	6.70814	0.0394459	0.484123
Wfs1	0.419086	5.7974	0.0394528	0.484123
Bmpr1a	0.349531	7.98531	0.0395692	0.484625
Xlr3b	0.600586	3.03461	0.0395934	0.484625
Slc46a3	0.665442	2.54054	0.0396134	0.484625
Tktl1	0.582968	2.88569	0.0396386	0.484625
Col25a1	-1.45794	1.65583	0.0396493	0.484625
Pramef8	0.467738	5.56837	0.0396824	0.484625
Egr4	1.27437	1.14547	0.0397092	0.484625
Maml2	0.963961	2.08904	0.039741	0.484625
Ccdc85b	-0.725981	2.68479	0.03977	0.484625
Myo1b	-0.418966	6.42598	0.0397716	0.484625
Lgmn	0.488855	8.98081	0.0398471	0.485205
Gm14569	-1.26922	0.461514	0.0400758	0.487649
Pcx	-0.467246	5.75026	0.0401455	0.488157
Foxr1	0.642244	2.21909	0.0402407	0.488929
Ahrr	1.7209	0.195415	0.0402651	0.488929
Fam83g	0.447781	4.35604	0.0403006	0.48902
Scin	0.865013	0.956611	0.0404038	0.489931
Furin	0.362749	6.50657	0.0404809	0.490463
Tsga10	0.60788	2.54945	0.0405039	0.490463
Gm6489	0.774452	1.73907	0.0406639	0.492058
Diexf	-0.363375	5.27804	0.040823	0.49299
Nt5m	0.522173	4.01917	0.0408289	0.49299
Kcnmb4	-1.21394	-0.0926871	0.0408509	0.49299
Magea2	4.66942	-1.10157	0.0408539	0.49299
Gba2	-0.463131	5.02308	0.0410279	0.494146
Pdgfc	-0.696834	3.91523	0.0410352	0.494146
Tex11	0.39681	5.16725	0.041064	0.494146
Lxn	0.469278	4.05644	0.0410805	0.494146
Hoxd8	0.606696	3.05721	0.0410914	0.494146
Habp2	0.539329	5.99126	0.0411601	0.494584
Klf17	0.757856	2.26173	0.0411989	0.494584
Mettl7a2	0.77493	1.07869	0.0412159	0.494584
Gm44878	1.12501	-0.277526	0.0412489	0.494584
Ybx3	-0.318809	7.39607	0.0412697	0.494584
Kcnk16	2.41207	0.428081	0.0413561	0.495279
Hspa2	0.664964	4.29804	0.0413955	0.49541
Spesp1	0.698748	2.31711	0.0415297	0.496675
Mkrn2os	0.651955	2.70131	0.041709	0.498478
Flt4	0.583315	3.8229	0.041767	0.498829
Flt3	1.393	-1.02407	0.0418181	0.499098
2810402E24Rik	-0.649104	2.2701	0.0419184	0.499848
Hoxa13	0.761194	1.63645	0.0419382	0.499848
Dusp6	-0.374245	6.23471	0.0419923	0.500151
Clcf1	1.13691	1.46413	0.0420497	0.500492
Dhrs1	-0.457768	4.15087	0.0421174	0.500955
Calhm2	-0.661437	2.04332	0.0421952	0.501286
Nckap1	-0.38551	8.03702	0.0422224	0.501286
Smim3	-0.565051	2.87259	0.0422577	0.501286
2810001G20Rik	-0.726131	1.54298	0.0422835	0.501286
Fam133b	-0.456386	5.25097	0.0422889	0.501286
Sspo	1.18733	-0.169219	0.0423584	0.501494
Nlrp9b	1.07537	-0.577987	0.042364	0.501494
Nol9	-0.31435	7.24351	0.0425295	0.502736
Pm20d2	0.739307	1.68695	0.0425747	0.502736
Ndufb10	-0.447002	5.95542	0.0426111	0.502736
Gpr137b	0.439055	5.07469	0.042621	0.502736
Slc11a1	1.18782	1.58586	0.0426386	0.502736
Hoxb1	0.906765	4.62919	0.0426419	0.502736
Cacnb1	0.504309	3.21914	0.0426941	0.502842
Rpl36a-ps1	-1.1133	-0.700054	0.0427086	0.502842
Cutc	0.619748	3.50617	0.0427457	0.50294
D3Ertd751e	-0.493148	3.17877	0.0429414	0.504902
Pcyt2	-0.473639	6.03037	0.0430031	0.505286
Mrps9	-0.333572	5.76109	0.0431572	0.506756
Rpl36-ps3	-0.847106	1.45704	0.0432546	0.507049
Gm14385	1.1047	-0.772452	0.0432941	0.507049
Grap2	1.21752	-0.293263	0.0432953	0.507049
Ramp2	0.561431	3.22888	0.0432985	0.507049
Zscan4b	0.535191	4.65652	0.0433808	0.50758
Cdhr1	0.958946	0.456217	0.043431	0.50758
Tigd3	0.725763	2.04138	0.0434312	0.50758
Hexim1	-0.341108	6.48161	0.043546	0.508352
Cox7a1	-0.508111	3.35491	0.0435555	0.508352
Npr3	-0.52805	4.23644	0.0436523	0.509044
Nfe2	-0.935427	0.0620937	0.0436732	0.509044
Apela	-0.699873	2.95261	0.0437035	0.509056
Gstp2	0.49134	4.55626	0.043802	0.509803
Ndufaf4	-0.440064	4.92691	0.043826	0.509803
2610027K06Rik	4.4628	-1.30685	0.0438925	0.510071
Naaa	0.520639	5.43946	0.0439796	0.510071
Cdk4	-0.386151	9.04629	0.0439822	0.510071
Lpar5	0.571864	2.05108	0.0440314	0.510071
Rnf215	-0.540173	3.69092	0.0440363	0.510071
Zmym6	0.418017	5.23981	0.0440556	0.510071
Trrap	-0.444351	8.29601	0.0440808	0.510071
4933427D06Rik	0.962059	2.71278	0.0440957	0.510071
Rab33b	0.410218	4.5257	0.0441123	0.510071
Cage1	0.709353	2.21265	0.0442482	0.511237
Selenon	0.340953	6.13963	0.0442719	0.511237
Peg13	-0.705506	4.20743	0.0444218	0.512629
Itgb5	0.458832	5.94755	0.0446976	0.515192
Pcdh17	1.06075	1.31605	0.0447029	0.515192
Tmem221	1.00547	0.158782	0.044821	0.516211
Ap1ar	-0.346492	6.12703	0.0449366	0.517201
Gemin5	-0.47128	7.05654	0.0450043	0.517409
Sgpp2	0.711254	2.43986	0.045014	0.517409
Snx33	-0.626553	4.1516	0.0450801	0.51781
Rab3d	0.685127	4.12611	0.0451083	0.51781
Eif5b	-0.398811	8.05462	0.0451867	0.518369
Aldh18a1	-0.322147	6.56029	0.0453705	0.520135
Timeless	-0.349105	7.45061	0.0454534	0.520286
Itga2	1.50431	0.64042	0.0455141	0.520286
Adam17	0.374484	7.13792	0.0455208	0.520286
Gys1	0.777561	6.47565	0.0455228	0.520286
Mgst2	0.620188	3.31762	0.0455329	0.520286
Gm4971	0.60042	3.7181	0.0455926	0.520628
Slco4c1	0.503774	3.8672	0.0456659	0.521123
Gm13204	-1.54063	0.226232	0.0458356	0.522532
Zeb2	-0.684145	4.06718	0.0459536	0.522532
Scara5	0.939663	0.441288	0.0459771	0.522532
Emilin1	0.378353	5.17188	0.045987	0.522532
Lrrc59	-0.31006	8.55229	0.0459898	0.522532
4930562C15Rik	1.57802	-1.25949	0.0459964	0.522532
Tex19.1	0.373724	7.51043	0.0460111	0.522532
Pcdhb17	-2.71708	-0.72545	0.0460291	0.522532
Pde4b	1.1199	1.86296	0.0461043	0.523045
F7	1.01999	-0.801054	0.0462541	0.523922
Eaf2	0.764833	0.339087	0.0462723	0.523922
Pla2g1b	0.479504	3.96366	0.0462995	0.523922
Prps1l3	-0.435658	6.19837	0.0463017	0.523922
E330020D12Rik	1.02184	2.33214	0.0463617	0.524233
Tdpoz4	0.79107	1.5685	0.0464164	0.524233
Thnsl2	0.610926	3.48108	0.0464285	0.524233
Dtx2	0.440784	5.57216	0.046491	0.524233
Tulp4	0.414519	6.3781	0.0465441	0.524233
Uckl1	-0.51331	4.23877	0.0465692	0.524233
Lmnb1	-0.35043	8.36895	0.0465764	0.524233
Slc2a9	1.11648	0.279159	0.046599	0.524233
Cldn11	1.41831	2.91101	0.0465998	0.524233
Tmem213	1.5367	0.0155252	0.046886	0.52691
Ndufc1	-0.445123	5.19374	0.0468982	0.52691
Scamp1	0.334456	6.10518	0.0469814	0.526958
Nfkb2	-0.42559	4.35358	0.0469898	0.526958
Yaf2	0.409228	5.19092	0.0470073	0.526958
Cr1l	0.373229	6.12008	0.0470234	0.526958
Spic	1.18688	0.237687	0.0471064	0.527549
Taf15	-0.304474	7.72706	0.047233	0.527755
Myom2	0.953421	-0.302763	0.0472331	0.527755
Neu1	0.392305	7.01252	0.0472412	0.527755
Olfr1372-ps1	0.774324	2.87096	0.0472851	0.527755
Plxdc1	0.591226	3.04024	0.0472914	0.527755
Gm4778	0.734855	2.28277	0.0473063	0.527755
Cpvl	1.58916	-1.26054	0.0474061	0.528025
Ptpn13	0.511411	6.72213	0.0474483	0.528025
Phf13	0.428871	6.32773	0.0474541	0.528025
Tprn	0.39326	4.60247	0.0474587	0.528025
AW551984	0.705581	2.03933	0.0474898	0.528025
Tomm6os	-1.06638	-0.810633	0.0475122	0.528025
Best3	-1.14899	0.257537	0.0475572	0.528188
Rps4l	-0.346917	8.12389	0.0476369	0.528511
BC022687	0.501469	3.60989	0.0476469	0.528511
Cilp	1.31311	-0.723394	0.0476794	0.528535
Gm6507	0.722545	2.31868	0.0477187	0.528635
Parp9	0.496001	3.82762	0.0478825	0.530002
Cd302	0.769231	2.07951	0.047903	0.530002
Tmem127	0.301635	6.44517	0.0479367	0.530039
Hoxd3os1	3.14807	-0.843996	0.0480501	0.530848
Ism2	0.636543	4.09889	0.048106	0.530848
Slc26a9	-0.921051	0.259141	0.0481205	0.530848
Spns3	0.952037	1.65888	0.0481749	0.530848
Galnt4	-0.559527	2.99642	0.0482118	0.530848
Gm5039	0.47062	5.74794	0.0482327	0.530848
Asb1	-0.417104	4.67355	0.0482429	0.530848
Dut	-0.345873	6.99551	0.0482533	0.530848
Ftl2-ps	1.10873	-0.89125	0.0483471	0.531195
Lrfn1	0.391682	4.50665	0.0483664	0.531195
Zfp365	-0.408568	4.65871	0.0483763	0.531195
Brip1os	-0.372483	5.59846	0.0484268	0.531415
Gm17484	-1.08079	-0.413521	0.0485037	0.531924
Tsc22d3	0.744958	4.27235	0.0485537	0.532138
Zzz3	-0.395767	6.98588	0.0486166	0.532492
Upf3a	-0.491484	5.93292	0.0486996	0.533067
Cacna1d	0.612259	4.33617	0.0487381	0.533153
Slc4a3	-0.747828	4.55956	0.0488463	0.533775
Tescl	-0.893776	0.338597	0.0488562	0.533775
Actg2	2.23569	3.94642	0.0489373	0.534327
Slc27a6	2.88533	0.836489	0.0490626	0.535048
Herpud1	0.467923	5.56787	0.0490648	0.535048
Stau2	0.42059	5.33735	0.0490967	0.535062
Acss3	-0.677954	1.42013	0.0491824	0.535661
D630023F18Rik	-0.61986	1.79795	0.0492167	0.5357
Grip2	0.678324	0.820033	0.0493233	0.53596
C2cd4c	0.97638	0.471311	0.0493362	0.53596
BC027072	1.31946	-0.482754	0.0493455	0.53596
Tram1	-0.356166	7.10416	0.0493813	0.53596
4930563E22Rik	-0.797297	0.20561	0.0494137	0.53596
Snx7	0.460327	4.92432	0.049425	0.53596
Taf9b	0.711489	4.22091	0.0494796	0.536219
Mlana	-0.915481	0.0824301	0.0497346	0.538647
Gm15753	0.915665	-0.201537	0.0498078	0.539105
Bnipl	0.780878	0.0762663	0.0498799	0.53925
Car12	0.750222	3.99297	0.0499309	0.53925
Nxpe3	0.447824	3.77445	0.0499437	0.53925
Agtpbp1	-0.428923	5.01083	0.0499449	0.53925
Pisd-ps1	-0.452503	7.68013	0.0500972	0.54056
Stard10	0.431878	5.12033	0.05015	0.540795
Raet1d	-0.428516	4.30138	0.050235	0.541216
Map3k12	0.400076	4.8891	0.0502523	0.541216
Ankrd52	-0.399063	6.23574	0.0502821	0.541216
Dnm3	1.30909	0.267466	0.05034	0.541249
Ust	0.507552	3.51528	0.0503745	0.541249
2700038G22Rik	-0.763513	2.87819	0.0503825	0.541249
Ppm1g	-0.289226	8.22231	0.0504094	0.541249
Rhox10	0.880018	1.34861	0.0504557	0.541413
Vgf	1.18227	1.64647	0.0505301	0.541878
Alyref2	0.850812	1.34296	0.0507414	0.543662
Gzmm	0.616731	1.28762	0.0507588	0.543662
Lzic	-0.392218	5.58224	0.0509202	0.545056
Parp14	0.657217	3.73286	0.0510358	0.545958
Arhgap20	0.661222	3.10759	0.0511359	0.546693
Gm6505	-0.825955	-0.00475899	0.051179	0.546818
Eif4e2	-0.329324	6.98344	0.0513294	0.54809
Pik3r6	0.94314	0.193627	0.0514185	0.548422
Calcrl	0.931568	1.37701	0.0514234	0.548422
Phldb3	0.591686	2.23928	0.0514875	0.54877
Rhov	-0.705519	0.927877	0.0516333	0.549961
Pfas	-0.394355	7.4122	0.0516822	0.549961
AC152827.2	-0.986548	-0.463229	0.051707	0.549961
Kcng2	-0.940874	-0.0543037	0.0517295	0.549961
Chit1	1.1158	-1.10643	0.051757	0.549961
Mrpl20	-0.363507	6.09054	0.051801	0.550094
Taf1c	-0.505192	5.20678	0.0518729	0.550522
Gm26507	-2.02348	0.137306	0.052002	0.551556
Bcl6	0.558329	2.78249	0.0520562	0.551641
Trim17	1.04492	-0.091771	0.0520733	0.551641
Fam196a	-0.809127	0.681807	0.0521512	0.552131
AC122302.1	1.14758	-0.117118	0.0521956	0.552266
Lhx2	0.759146	1.94948	0.0522658	0.552474
Tmem98	0.442764	4.94204	0.0523418	0.552474
Zc3h7a	-0.381085	6.0728	0.0523589	0.552474
Cacna1s	0.773838	2.6099	0.0523726	0.552474
Fam129a	0.491263	5.73605	0.0523737	0.552474
Ccdc141	0.724279	2.51759	0.0525073	0.553549
Platr12	-0.658595	0.685185	0.0526163	0.553763
Gm16023	-1.11516	-0.182544	0.0526213	0.553763
Dcbld1	-0.31539	5.94569	0.0526229	0.553763
Tex13b	1.1213	2.65979	0.0526552	0.553769
2410137M14Rik	-0.787792	0.424504	0.0527074	0.553983
Aph1c	0.86239	1.51205	0.0528227	0.554486
Saa3	-0.954701	0.583928	0.0528487	0.554486
Efs	0.550363	2.11642	0.0528506	0.554486
Nifk	-0.3751	6.45646	0.0529347	0.555034
Dock3	-0.546139	4.04602	0.0530213	0.5553
Scml4	1.00906	-0.382219	0.0530238	0.5553
Strip2	0.616046	3.35099	0.053135	0.556132
Ephb3	0.552464	6.41637	0.0532557	0.557061
Prokr1	0.776534	2.01958	0.0534238	0.558345
Prcd	0.883279	-0.354738	0.0534835	0.558345
Cacng5	1.16682	0.289403	0.0534995	0.558345
Zfp341	-0.806207	2.70943	0.0535066	0.558345
Parp12	0.628128	4.96914	0.0536081	0.55897
Paxbp1	-0.572464	6.14555	0.0536613	0.55897
Cox6b2	-0.596615	4.25447	0.0536662	0.55897
Abcg1	0.646606	2.27298	0.0536947	0.55897
Pstk	-0.435785	4.64449	0.0538938	0.560707
Tmcc3	0.479286	3.58551	0.0540036	0.561516
Dscam	1.20233	-0.27908	0.0540595	0.561761
Tex101	0.867309	2.59497	0.054092	0.561764
Adamts8	-0.87147	2.57731	0.0541495	0.562027
Hoxa9	-0.521549	4.10562	0.0542353	0.562583
Gcn1l1	-0.420122	8.43583	0.0542946	0.562862
Dopey1	-0.388403	5.22821	0.0543829	0.563185
Aen	-0.296628	6.48081	0.054433	0.563185
Rab40b	-1.36143	-0.6643	0.0544573	0.563185
Gm26620	1.12327	-0.612752	0.0545506	0.563185
Tceal3	-0.901387	0.951144	0.0546035	0.563185
Atrnl1	-0.493712	4.58922	0.0546548	0.563185
Arl8a	0.363088	6.38282	0.0546839	0.563185
AI481877	0.529945	3.47893	0.0547004	0.563185
Uqcrc1	-0.290216	8.20606	0.0547164	0.563185
Duxf3	0.742361	1.48703	0.054724	0.563185
Got1	-0.324883	7.00521	0.0547536	0.563185
Fbn1	-0.673201	6.10709	0.0547585	0.563185
Gm45453	-0.921154	-0.568566	0.0547831	0.563185
Rcn3	0.666205	6.3889	0.0548059	0.563185
Dmrt3	0.656821	2.12638	0.0548102	0.563185
Pcdh18	-0.880967	3.65219	0.0549944	0.564745
7420426K07Rik	1.02042	-0.539966	0.0550749	0.565141
Arfgap3	0.531377	4.99804	0.0551584	0.565141
Synj2	-0.43903	4.19991	0.0551978	0.565141
Gpr161	0.622825	4.03158	0.0552028	0.565141
Gpr146	0.688135	2.87176	0.0552076	0.565141
Rgs8	1.75282	-0.865573	0.0552274	0.565141
Tom1l1	-0.358731	4.97018	0.0552615	0.565159
Esyt2	0.364474	7.37449	0.0553154	0.565251
Gpx2-ps1	0.573725	2.89414	0.0553354	0.565251
Thbs3	-0.659265	2.99705	0.0553927	0.565505
Arhgap8	0.502648	4.75002	0.0554309	0.565564
Hebp2	-0.543234	3.00549	0.0557201	0.567168
Spag8	-1.03011	-0.110674	0.0557443	0.567168
Foxd2os	0.901963	2.18915	0.0557533	0.567168
Hspb1	-0.362256	7.01197	0.0557597	0.567168
Mgll	0.564327	3.95055	0.0557766	0.567168
C330018D20Rik	0.463112	4.03887	0.0557833	0.567168
Rbm3	-0.452123	7.73385	0.0558371	0.56726
Ccnd3	-0.367188	7.25937	0.0558588	0.56726
Slco3a1	-0.558898	3.66649	0.0558899	0.56726
Rsu1	-0.363994	5.8816	0.0562245	0.569023
Lyn	0.436433	4.22661	0.0562595	0.569023
Napb	-0.518198	2.93646	0.0562714	0.569023
Polr2l	-0.447994	3.99362	0.0562872	0.569023
AF067063	1.36252	-0.0862486	0.0562931	0.569023
Nrg1	-0.399349	4.80123	0.0562955	0.569023
Gm10076	-0.408914	4.59275	0.056364	0.569023
Mcm2	-0.308108	8.57695	0.0563661	0.569023
A230050P20Rik	-0.460608	3.93539	0.0563715	0.569023
Hipk4	0.690486	1.22023	0.0563899	0.569023
Capn10	-0.428959	4.7069	0.0565395	0.569511
5031439G07Rik	0.400602	6.16112	0.0565497	0.569511
Nat8l	0.475568	3.27146	0.0565779	0.569511
Nsun4	-0.408225	4.46446	0.0565991	0.569511
Dbndd2	1.26146	-0.100319	0.0566616	0.569511
Gsk3b	0.317558	7.22562	0.0566817	0.569511
Rab17	0.598758	1.50355	0.0567098	0.569511
Arg1	0.799875	4.94788	0.056746	0.569511
Shd	0.964661	2.92568	0.0567833	0.569511
AU015836	-0.39777	5.10282	0.0568436	0.569511
Selenoi	0.362332	5.64292	0.0568494	0.569511
Ankrd34a	1.07536	0.425248	0.0568643	0.569511
Akr1c13	0.684813	3.20541	0.0568874	0.569511
Plekha7	-0.341231	6.59659	0.0569117	0.569511
Gm7890	-1.47328	-0.897077	0.0569283	0.569511
Celf3	1.26898	0.688642	0.0570084	0.569754
Casr	1.0007	-0.749754	0.0570179	0.569754
Gm43457	1.36252	-0.24	0.057107	0.570317
Fam83a	0.629361	1.75801	0.0571936	0.570835
Ssc4d	0.607431	2.14858	0.0572353	0.570835
Ccdc88c	-0.382869	6.83464	0.0572632	0.570835
Sycp2l	-0.694051	0.535997	0.0573067	0.570835
Tnfrsf21	-0.500639	4.9384	0.0573225	0.570835
Gm16618	1.10578	1.2005	0.0574575	0.571409
Pigg	-0.399156	4.35165	0.0574691	0.571409
Gm37899	-2.32467	-0.635639	0.0574911	0.571409
Cln6	0.556109	5.53225	0.0575112	0.571409
Zmat3	-0.387303	6.53233	0.057578	0.57172
Gdf6	0.814446	2.05952	0.0576463	0.57172
Prss36	-0.441858	3.06434	0.0576686	0.57172
1810011O10Rik	0.74258	1.89983	0.0576736	0.57172
Zfp52	0.444533	3.32823	0.0578077	0.572724
Abcc8	1.13471	2.10342	0.0579449	0.573461
Fhdc1	0.714566	3.9001	0.0579875	0.573461
Zfp369	-0.484365	5.25407	0.0580061	0.573461
Tns2	0.585665	3.86408	0.0580137	0.573461
Fev	1.53316	-0.932491	0.0580784	0.573775
Btbd19	-0.597048	4.74978	0.0582822	0.575074
Ppp1r10	0.340446	7.75798	0.0583403	0.575074
Isca2	-0.387148	4.59253	0.058346	0.575074
Bola2	-0.432364	5.4163	0.0583735	0.575074
Pmp22	0.521278	5.16664	0.0583748	0.575074
Cbx1	-0.308211	7.63065	0.0585257	0.576018
Elob	-0.359736	7.28304	0.0585367	0.576018
AC138284.3	-1.14637	0.0744723	0.0587224	0.577341
Smpdl3b	-0.500459	3.56519	0.0587448	0.577341
Gm5045	-0.88332	-0.277308	0.0587704	0.577341
Tdrd5	0.448524	3.81935	0.0588243	0.577545
Acsf2	0.312455	6.78282	0.0588769	0.577602
Prx	0.429837	4.35038	0.0589126	0.577602
Aldh1a7	1.5533	0.201091	0.058956	0.577602
Arhgap31	0.543057	2.94187	0.0589626	0.577602
Myo7b	1.24824	-1.03089	0.0590612	0.578242
Osgin1	1.09557	2.00798	0.0592244	0.578878
Rap1gap2	0.648184	5.24162	0.0592514	0.578878
Fam65c	1.02069	0.302954	0.0592711	0.578878
Hapln3	0.635254	1.84482	0.0592972	0.578878
Chsy3	0.80442	2.92896	0.0593032	0.578878
Mecom	0.440672	5.00527	0.0593253	0.578878
Mdm2	-0.276654	7.80432	0.0594155	0.579224
AC163032.1	0.659505	1.86759	0.0594275	0.579224
1700030C10Rik	-0.560402	2.49703	0.0594604	0.579224
Dzank1	-0.533992	1.4335	0.0597291	0.581361
Klhdc8a	1.115	0.252534	0.0597465	0.581361
Mbd2	0.352834	5.63043	0.0598897	0.58243
Cic	0.307506	8.07356	0.0600122	0.583296
Sphk1	-0.808662	0.874091	0.0600595	0.58343
9330159F19Rik	-0.569398	1.47111	0.060172	0.583552
Atg4b	0.296799	6.5634	0.0601797	0.583552
Vpreb1	-0.835084	-0.743855	0.0601805	0.583552
Gm14444	-0.586318	1.49451	0.0602059	0.583552
Ppfia4	0.36218	4.85744	0.0602506	0.583661
Slc25a29	-0.641161	1.39075	0.0602992	0.583807
Cdc14b	0.435153	5.65127	0.0604438	0.584504
Wdhd1	-0.28319	6.44869	0.0604649	0.584504
Sdr42e1	0.742097	1.22004	0.0604717	0.584504
Wt1	-0.46564	4.42217	0.0605332	0.584774
Smim19	0.470086	3.4584	0.0606733	0.585538
2010300C02Rik	0.519941	3.47609	0.0606794	0.585538
Dcun1d1	0.327896	5.32542	0.0607356	0.585756
Ficd	0.396574	3.74778	0.060777	0.585831
Alpk3	0.577078	4.71644	0.0608494	0.585937
Sbsn	0.971418	0.60747	0.0608552	0.585937
Phlda3	-0.341064	5.81945	0.0609877	0.586889
Bmpr1b	-0.69918	1.5609	0.0610471	0.586909
Chd3os	-0.585047	2.66875	0.0610571	0.586909
Sap30bpos	-1.60912	-1.55993	0.0611108	0.587102
Fbxo11	0.28402	6.87605	0.0612287	0.587678
Ube2h	0.409584	6.65083	0.0612646	0.587678
Urb1	-0.333842	6.50902	0.0612719	0.587678
Lrfn3	0.519875	4.06182	0.0613171	0.587712
Tmem63c	0.467458	3.39635	0.0613429	0.587712
Zxdc	0.373574	5.28561	0.0615173	0.588372
Jph3	0.699278	1.66092	0.0615205	0.588372
Cd55	0.60428	4.65922	0.0615267	0.588372
Hpcal4	0.714851	0.558497	0.0615468	0.588372
Jkamp	0.368929	5.92087	0.0616232	0.588781
Ing5	-0.407817	6.13009	0.0616785	0.588962
Spin4	-0.521265	2.96892	0.0617098	0.588962
Eps8l2	0.71677	5.3232	0.0617444	0.58897
Spns2	0.49099	3.69118	0.0618541	0.589694
Cux1	-0.328251	6.08837	0.0618909	0.58971
Dmrt1	0.376516	5.3653	0.0619246	0.58971
Syt6	0.962385	1.83562	0.0619573	0.58971
Syngap1	-0.465438	3.79341	0.0620748	0.590182
Mapkbp1	0.496323	5.86346	0.0621	0.590182
Adrm1	-0.376569	7.57535	0.0621083	0.590182
Gtpbp4-ps3	1.27142	-1.08462	0.0621815	0.590555
Tanc2	0.43222	5.61421	0.0622778	0.591148
Hand2	1.31243	1.68833	0.0623352	0.59137
Pdk4	0.570305	3.52928	0.0624818	0.591691
Kdm5d	0.758873	1.50603	0.0625259	0.591691
D8Ertd738e	-0.336892	6.02271	0.0625294	0.591691
Spint5	0.938715	1.06543	0.0625336	0.591691
Tssc4	-0.359488	5.03468	0.0625942	0.591691
Scrn1	0.476353	4.29153	0.0626857	0.591691
Serpinb6b	-1.02152	1.30733	0.0626914	0.591691
Lrrcc1	-0.371432	5.14187	0.0627011	0.591691
Arntl	0.411685	5.24238	0.0627021	0.591691
Hey2	1.16937	1.6451	0.0627239	0.591691
B130046B21Rik	1.20218	-0.0400927	0.0627617	0.591691
Gm29284	1.50309	-1.46058	0.0627791	0.591691
Dync1li2	-0.324284	6.54428	0.0628442	0.591691
Arhgef38	0.758811	1.62854	0.0628454	0.591691
Ccdc60	0.948127	-0.284212	0.062878	0.591691
Syp	0.8326	0.670475	0.062947	0.592021
H2-M3	0.640312	2.16246	0.0629847	0.592056
Arhgef16	0.438536	4.22646	0.0630352	0.592212
6030419C18Rik	0.627254	3.86225	0.0631061	0.592559
Gm32996	0.841846	0.203523	0.0632179	0.593288
Tmem200b	0.896244	1.65538	0.0635173	0.594437
Ffar4	1.04406	0.628436	0.0635757	0.594437
Hormad2	0.396011	4.2268	0.0635785	0.594437
Mcoln2	1.3211	-0.395335	0.0636288	0.594437
H2-DMb2	1.17359	-0.987962	0.0636472	0.594437
Gm29718	0.889681	0.295242	0.0636621	0.594437
Cd46	1.16722	0.040613	0.0636633	0.594437
Gdpd5	0.388461	6.58771	0.0636731	0.594437
AC164629.3	-1.67505	-0.005744	0.0636859	0.594437
Itsn2	0.329941	7.0894	0.0637399	0.594437
Cda	0.833148	0.343118	0.0637489	0.594437
Ptx3	1.55349	2.45525	0.0638192	0.594437
Nckap5	-0.811482	3.038	0.0638362	0.594437
Gm44693	1.11428	-0.964553	0.0638386	0.594437
Zhx2	0.440793	4.03526	0.063872	0.594437
Zfp637	0.476641	4.59459	0.0638857	0.594437
Zdhhc2	0.439994	5.32077	0.063997	0.595155
Tmem45b	-0.946783	1.54263	0.064072	0.595535
Zfp462	-0.414358	7.18644	0.0642268	0.596255
Fam98b	-0.364926	5.97079	0.0642471	0.596255
Pnma1	-0.854464	-0.0371159	0.064252	0.596255
2810013P06Rik	-0.411391	3.56965	0.06429	0.596289
Tcl1	-0.525598	3.77089	0.0644813	0.597747
Fanci	-0.355648	5.62797	0.0645586	0.598145
Lix1l	0.594979	4.70762	0.0645959	0.598172
Camk4	0.592054	1.62056	0.0646384	0.598248
Cldn4	1.19466	6.11188	0.0648374	0.599553
Rab37	0.695087	1.29451	0.0649058	0.599553
H3f3aos	0.792698	0.660195	0.0649085	0.599553
Disp3	0.812023	0.380721	0.0649169	0.599553
U2af2	-0.305477	8.40352	0.0651096	0.600348
Gm13106	0.808849	1.49974	0.065149	0.600348
Ctbp2	-0.358835	6.88145	0.0651731	0.600348
Garem1	0.43238	4.72954	0.0652137	0.600348
Cdkn1a	-0.383349	6.90328	0.0652403	0.600348
Tcf24	0.578233	4.09938	0.0652585	0.600348
Gm4926	0.865989	4.08688	0.065267	0.600348
Hivep2	0.546133	4.25983	0.0653106	0.600348
Lefty1	1.01402	5.69909	0.0653128	0.600348
Gm12183	0.416105	3.89022	0.0653903	0.600744
Zscan10	-0.672522	5.41535	0.0655094	0.60152
Gm44	0.852061	0.322052	0.0656997	0.602637
Gm43890	-1.16058	-1.02728	0.0657328	0.602637
Slc28a3	1.01919	-0.116544	0.0657346	0.602637
Tet2	-0.476116	7.10191	0.0658312	0.602745
Ssh3	0.452543	4.03372	0.0658318	0.602745
Gm44942	0.995707	-1.01503	0.0658502	0.602745
Ms4a4d	1.20358	0.100147	0.065946	0.603306
Gsx1	1.2097	0.0389025	0.0660834	0.604245
Dnase2a	0.392185	5.84734	0.0661958	0.604853
9930021J03Rik	0.39599	5.93616	0.066256	0.604853
Tarm1	1.18217	0.264221	0.0662784	0.604853
Cdc26	-0.340445	5.12242	0.0662964	0.604853
Reep1	0.420247	4.43792	0.0663356	0.604853
Fgd6	0.476095	5.26545	0.066358	0.604853
Gm38192	-1.19332	-0.788706	0.0664788	0.605638
H2-M5	-0.616754	4.37364	0.0666276	0.606426
Gatm	0.478894	3.5708	0.0666706	0.606426
Cd276	0.35862	5.87163	0.0667137	0.606426
Cxcl1	1.52908	0.630361	0.0667705	0.606426
Nov	0.776702	-0.273667	0.0668087	0.606426
Stx16	-0.322444	6.05923	0.0668145	0.606426
Bod1l	-0.506337	6.85316	0.0668213	0.606426
Pde11a	-0.886118	0.662533	0.0668644	0.606426
Gart	-0.380014	7.84892	0.0668783	0.606426
Col12a1	0.602644	5.78381	0.0669906	0.606566
F8a	-0.482038	2.55809	0.0670035	0.606566
H3f3a	-0.305313	6.86907	0.0670057	0.606566
Cd8a	1.08667	-0.330716	0.0670485	0.606566
Fzd10	-0.619291	3.56465	0.0670894	0.606566
Rhob	0.319877	7.2689	0.0671025	0.606566
Gm17201	-0.70047	1.37871	0.0671792	0.606873
Lhfpl4	-0.637467	1.70508	0.0672061	0.606873
Lix1	-0.965925	0.360887	0.0673143	0.607536
1810037I17Rik	-0.37999	5.50684	0.0673676	0.607702
Cyp2t4	0.700736	0.494576	0.0674524	0.608153
Gm364	0.516832	4.90589	0.0674901	0.608178
G730013B05Rik	-1.12825	-0.804553	0.06757	0.608584
Tia1	-0.406651	5.96758	0.0676419	0.608917
Bace2	0.859103	2.65048	0.0677028	0.609151
H2afz	-0.341765	7.97788	0.0678871	0.610349
Igf2os	-0.567098	4.75634	0.067906	0.610349
Gabrb2	-1.23914	-1.07941	0.0680006	0.610884
Slc19a1	-0.354655	4.63937	0.0680532	0.611042
Gm38509	0.878296	-0.486317	0.0682421	0.612237
Pafah2	-0.39345	5.46765	0.0683119	0.612237
Gm10424	0.714445	0.798749	0.068324	0.612237
Atad5	-0.409576	6.33427	0.0683267	0.612237
Fhod1	-0.389811	5.11501	0.0683688	0.612299
Gfi1b	1.21165	0.142568	0.06856	0.613473
Galnt10	0.386711	5.09078	0.0685815	0.613473
Gm10651	0.687418	0.666091	0.0686054	0.613473
Cryaa	0.834377	-0.429157	0.0687561	0.614164
E2f4	-0.297279	7.22547	0.0687911	0.614164
Gprc5b	-0.455022	4.32662	0.0688397	0.614164
Adad1	0.794413	1.15971	0.0688539	0.614164
Uap1l1	0.457306	6.02288	0.0688667	0.614164
Pqlc1	-0.524603	3.46806	0.068894	0.614164
Pir	-0.432401	4.11036	0.0689671	0.614501
Mok	0.6861	4.74458	0.0690652	0.615061
Zfp426	0.462234	4.59031	0.0691829	0.615632
Ptprt	-1.0122	0.594748	0.0691999	0.615632
Vax2	-0.659931	1.99909	0.0695927	0.618567
Polr2h	-0.330185	5.02319	0.0696007	0.618567
Cenpv	0.362172	5.43682	0.0696935	0.619076
Tbcd	-0.309072	6.66316	0.0697317	0.6191
Pla2g10	0.449795	3.04422	0.069822	0.619324
Nup93	-0.265866	7.94255	0.069828	0.619324
Scara3	0.775106	2.85535	0.0698701	0.619382
Stc2	0.654798	4.19344	0.0699076	0.6194
Entpd2	0.900846	1.3843	0.0701317	0.62107
Gldc	0.359852	7.55887	0.070364	0.622811
AA465934	-0.490589	2.58541	0.0705138	0.623352
Ncbp3	-0.333338	6.42639	0.0705388	0.623352
Gm43225	0.637537	1.44788	0.0706326	0.623352
Rbm44	0.598121	4.95433	0.0706365	0.623352
Tdrd12	-0.524977	2.0075	0.0706384	0.623352
Mmp28	-0.810562	0.830506	0.0706396	0.623352
Col11a1	-0.900835	3.86429	0.0708206	0.624362
Fam69b	0.531436	3.09627	0.0708429	0.624362
2410131K14Rik	0.344361	5.0057	0.0708616	0.624362
Gm10110	-0.886463	1.17174	0.0709264	0.624618
H2-D1	0.439533	5.72744	0.0709867	0.624749
Cacna1g	0.660292	2.94284	0.071013	0.624749
Grin3a	-1.23113	0.0564076	0.0710587	0.624836
Dio3	1.20713	2.32693	0.0711367	0.625207
Lurap1l	-0.557748	1.80315	0.0712498	0.625701
Mmp19	0.752521	-0.0356669	0.0712646	0.625701
Dnajc9	-0.350732	6.75614	0.0713587	0.626211
Gm5335	0.824145	-0.0244897	0.0714086	0.626334
B230217C12Rik	-0.792643	0.949925	0.0714879	0.626691
Pde8a	0.552036	4.70956	0.0715212	0.626691
Gprasp2	-0.428591	4.44613	0.0716167	0.627095
Armcx6	-0.665989	1.87298	0.0716392	0.627095
Maf	0.572176	3.5696	0.0716752	0.627095
Plac1	0.751843	3.87378	0.0717582	0.627162
Btg2	-0.391395	6.29116	0.0717769	0.627162
Mrfap1	-0.313851	7.466	0.0718512	0.627162
Basp1	-0.402806	7.27703	0.071855	0.627162
Adipor1	0.270924	7.51321	0.0718627	0.627162
Chrm4	-0.789928	1.10565	0.071915	0.627295
Ccdc171	-0.509715	2.0142	0.0719499	0.627295
Hyal3	1.24501	0.0101478	0.0723155	0.630168
Cnih2	0.84449	1.89652	0.0723888	0.630491
Lrrc8a	0.506905	3.74799	0.0724853	0.630785
Gm20618	-0.778165	0.422154	0.0724949	0.630785
Morc2b	0.949369	-0.684642	0.0725322	0.630795
Slc6a16	-0.681374	0.720344	0.0726651	0.63094
Sdhaf3	-0.6068	2.98746	0.0726807	0.63094
Prdm12	-1.50875	-1.02352	0.072693	0.63094
Gm7862	-0.680984	1.17017	0.0727076	0.63094
Rpl5	-0.339419	8.77123	0.0727298	0.63094
Sstr5	1.13945	0.688061	0.0728067	0.631293
Ano10	0.390966	4.67484	0.0728891	0.631651
Rbp1	-0.40699	5.85033	0.0729205	0.631651
Fam195b	0.379714	5.77174	0.073027	0.63226
Gm26694	-0.744721	1.34826	0.0730953	0.632538
Parm1	-0.588431	5.28749	0.0731764	0.63272
Mrpl55	-0.386335	4.40815	0.0732167	0.63272
Gfap	0.84013	-0.256771	0.0732252	0.63272
Tprkb	0.323166	5.72438	0.0733248	0.633266
Rrp12	-0.345175	6.43382	0.0733934	0.633545
Slc26a6	0.431408	3.33512	0.0736987	0.63567
Abcb4	-0.902643	-0.436097	0.0737409	0.63567
Slc5a3	0.42808	5.17665	0.0737489	0.63567
Ifitm7	-1.59087	-1.9159	0.0737919	0.635726
Epb41l4aos	-0.682583	3.35481	0.0739299	0.6366
1810012K08Rik	-0.949298	-0.0493265	0.0740089	0.636656
AC123720.1	0.613707	2.81944	0.0740094	0.636656
Mecr	-0.376355	4.83191	0.074136	0.637431
Cfl1	-0.294446	9.0823	0.0742153	0.637798
Kif13a	-0.333874	6.09751	0.0743682	0.638574
1700007L15Rik	-0.569858	1.39716	0.0743836	0.638574
Dkk3	0.816622	4.26076	0.0744272	0.638574
Hs1bp3	-0.549822	6.3403	0.0744596	0.638574
Mlkl	-0.758813	1.8231	0.0745111	0.638574
Ltbp3	0.572281	3.41572	0.0745253	0.638574
Cobl	-0.393877	5.68029	0.0747276	0.639992
Neurl1b	0.874586	1.92785	0.0747711	0.640051
Psat1	-0.291098	7.66129	0.0748143	0.640106
Ylpm1	-0.343489	7.30788	0.0749553	0.640998
Pdlim4	0.453622	4.90198	0.0750747	0.641705
Camk2b	0.400233	4.55805	0.0751363	0.641917
St8sia3	-0.752534	1.0932	0.0751872	0.642024
Angpt1	-4.25805	0.733346	0.0752225	0.642024
AC152061.1	-0.928882	0.739548	0.0755736	0.644705
Ebf4	0.937604	3.20666	0.0756572	0.645102
3632451O06Rik	0.672271	3.06261	0.0757009	0.645131
Cxcl14	0.763023	3.29556	0.0757345	0.645131
Gm15610	-1.1135	-0.639739	0.076017	0.647221
Trpv1	0.960371	0.346013	0.0760654	0.647317
Rfk	0.296362	6.55827	0.0761643	0.647752
Col26a1	0.407991	4.36864	0.0761908	0.647752
Parp3	0.537725	1.98056	0.0763571	0.648715
Zbtb42	0.451648	3.91835	0.0763843	0.648715
Mageb10-ps	1.41896	-1.19465	0.076433	0.648715
Tdpoz3	0.652696	1.08797	0.0764529	0.648715
Emp3	-0.660806	1.35128	0.0765992	0.649641
Socs1	0.474726	3.23418	0.0766948	0.650135
Siva1	-0.325654	6.26532	0.0769099	0.651494
Lrrc8c	0.390054	4.49801	0.076981	0.651494
AC153949.1	-0.741203	0.324984	0.0770535	0.651494
Gm16299	-0.805536	-0.233691	0.0770686	0.651494
Zic3	-0.583605	6.17014	0.0770846	0.651494
B2m	0.36215	6.74902	0.077099	0.651494
Pde1a	4.16647	-0.369603	0.0771167	0.651494
Fignl1	-0.304354	6.64291	0.0772763	0.651782
Dmrta2	0.624959	1.957	0.0772995	0.651782
Rnd3	-0.320239	6.02629	0.0773245	0.651782
Ercc5	-0.319758	6.06096	0.0773298	0.651782
Gm37912	-0.695004	0.407871	0.0773377	0.651782
Ddx19b	0.331777	6.93056	0.0774643	0.652109
Tbx5	0.864865	0.29575	0.0774913	0.652109
Phyhip	-0.486198	2.19069	0.0775506	0.652109
Zfp618	0.395355	5.19468	0.0775685	0.652109
Noc3l	-0.340325	6.10139	0.0775845	0.652109
Nup210l	-0.73115	0.679388	0.0776008	0.652109
Prelid3a	-0.550669	0.804053	0.0776709	0.652384
H1fx	-0.515891	4.26667	0.0777922	0.653087
Dhcr24	-0.297047	7.9616	0.0779356	0.653575
Anks1b	-0.674628	0.445206	0.077956	0.653575
Mier3	0.334519	5.90328	0.0780176	0.653575
Usp12	0.329985	6.5088	0.0780257	0.653575
Sumo3	-0.316113	7.59836	0.0780377	0.653575
Rplp0-ps1	-0.745266	0.949549	0.0781515	0.654214
Cnbd2	0.844638	0.372559	0.0782005	0.65431
Tpgs2	-0.347913	5.2082	0.0782695	0.654573
D2Bwg1423e	-0.65242	1.06722	0.0784016	0.655364
Actr3b	0.458339	3.7569	0.0784886	0.655493
Atxn7	0.408316	5.4798	0.0784922	0.655493
Skiv2l	-0.384799	6.29794	0.078602	0.655932
Gm43672	-0.6621	0.461536	0.0786349	0.655932
Trmt61b	-0.486656	1.73227	0.0786577	0.655932
Rab20	0.482256	2.66482	0.0787823	0.656433
1700019M22Rik	0.911905	-0.513888	0.0788411	0.656433
Apba1	0.555867	3.08295	0.078983	0.656433
Robo2	-0.89793	3.60286	0.0790215	0.656433
Tnfaip6	-0.987233	-0.119335	0.0790421	0.656433
Zfp592	0.289218	6.5639	0.0790598	0.656433
Atad2b	0.312606	7.35021	0.0791329	0.656433
Creb3l2	0.451733	7.64636	0.0791756	0.656433
Marcks	0.290619	7.27273	0.0791886	0.656433
Emsy	-0.294741	6.46164	0.0791929	0.656433
Txndc11	0.328191	6.01238	0.0791944	0.656433
Fam172a	-0.350746	4.39887	0.0792381	0.656433
Gm45010	-0.813244	0.00521756	0.0792707	0.656433
Arih2	0.354916	8.1058	0.079272	0.656433
Fbxo21	0.295384	7.30105	0.0793122	0.656433
Scube1	0.691269	3.98372	0.0793967	0.656433
Gaa	-0.557677	8.29554	0.0794224	0.656433
Gm6793	-1.22644	-0.67053	0.07943	0.656433
Eapp	0.370517	6.5068	0.079433	0.656433
Rnf224	0.900267	0.335581	0.0795684	0.657241
Klhl14	1.39353	-0.647237	0.0798213	0.659017
Mtmr7	0.272645	6.54012	0.079924	0.659392
Scg2	-4.6391	-1.27765	0.0799423	0.659392
Trim34a	-0.825554	0.0197213	0.0800638	0.659518
Rimbp2	0.791737	0.127646	0.080091	0.659518
Igdcc3	0.352575	5.83497	0.0801007	0.659518
Ggnbp1	0.656159	3.43438	0.0801089	0.659518
Syce1	0.410801	4.48184	0.0801551	0.659587
Rbm19	-0.370209	5.87485	0.0802715	0.660054
Srbd1	-0.302605	6.03747	0.0803483	0.660054
Gm15728	-0.732722	0.0900234	0.0803724	0.660054
Tmem123	0.352111	6.36484	0.0803753	0.660054
Slc6a17	0.848778	1.14316	0.0804011	0.660054
Tbx15	0.490226	3.07101	0.0804967	0.660527
Gm42879	1.00281	-1.03276	0.0805776	0.66088
Lonrf1	0.395576	5.41686	0.0806832	0.661435
Gm43693	-0.979797	-0.649621	0.0807329	0.661532
Fubp3	-0.33367	7.67699	0.0808747	0.662382
Rasl10a	0.785585	-0.546517	0.0809944	0.663051
Klf4	0.413081	7.92994	0.081156	0.664062
Gm15163	-0.471323	2.51832	0.0812865	0.664819
Glipr1	0.479418	5.34711	0.081349	0.665018
Spsb4	-0.712868	3.17683	0.0814066	0.665177
Chrna5	0.645666	1.80288	0.0815134	0.665625
Tspoap1	0.623047	2.44015	0.0815812	0.665625
Rspo4	0.973027	0.736644	0.081601	0.665625
Thegl	1.24214	-0.617773	0.08162	0.665625
Pgc	-0.663861	1.04935	0.0816524	0.665625
Ctc1	-0.269616	7.4037	0.0818396	0.66641
Sh3rf3	-0.638345	1.24992	0.0818613	0.66641
Usp13	-0.430813	3.39403	0.0819027	0.66641
Hfe	0.505206	1.74698	0.0819125	0.66641
Adamts20	0.763568	1.51248	0.0819397	0.66641
Stbd1	0.778754	3.0829	0.0820516	0.666656
Itm2b	0.334636	6.95448	0.0820716	0.666656
Mpp7	-0.307232	5.32244	0.0820846	0.666656
Exoc4	-0.286601	7.00613	0.0822077	0.666872
Ptprtos	0.796658	0.0130077	0.082209	0.666872
Cdkl1	0.562521	1.59435	0.0822734	0.666872
Utp20	-0.347252	7.75713	0.0823764	0.666872
AC105958.1	-1.12339	0.28822	0.0823843	0.666872
Romo1	-0.389129	5.15263	0.0823869	0.666872
Rdh5	-1.07115	-0.166847	0.0824205	0.666872
Bbs7	-0.434462	3.68104	0.0824294	0.666872
Elfn1	0.853494	0.378642	0.0824555	0.666872
Anks1	0.302468	5.84382	0.0825379	0.667229
Tmem79	0.414942	2.91963	0.0825778	0.667242
4930590J08Rik	0.693918	0.410505	0.0827016	0.667787
Adsl	-0.310999	6.40744	0.0827423	0.667787
G0s2	0.750634	1.17734	0.0827601	0.667787
Vmn2r1	-1.01665	-1.22976	0.0828184	0.667948
Smpd3	0.717906	0.845521	0.0829099	0.668362
Ikzf4	0.455505	3.09477	0.0829464	0.668362
Mid2	0.765763	1.67049	0.0830655	0.668466
Npy1r	-1.43488	-0.907428	0.0831137	0.668466
Halr1	-0.553275	5.5213	0.0831391	0.668466
Ltbp4	-0.488451	7.03544	0.0831482	0.668466
Slc39a8	0.47505	4.75078	0.083151	0.668466
AV356131	-1.14832	-0.403308	0.0832008	0.668559
Sertad4	0.647608	3.53172	0.0833238	0.669239
AC159193.5	-0.871855	1.3406	0.0834006	0.669547
Hs3st1	0.407512	4.83186	0.0834773	0.669634
Gm13012	-0.879114	-0.668282	0.0834882	0.669634
Cab39	-0.268521	7.0685	0.0837023	0.671042
Tlr5	-1.32449	-0.198335	0.0837666	0.671249
Myl6	-0.2917	7.57298	0.084002	0.67211
Ptger4	0.547915	1.66373	0.0840306	0.67211
Npc1	0.419845	7.03734	0.0840438	0.67211
Sox1	-0.735954	3.23747	0.0840738	0.67211
Tmco3	0.348788	5.10045	0.0841127	0.67211
Bop1	-0.314088	6.83979	0.0841385	0.67211
Zfp868	-0.414962	5.13032	0.0841864	0.67211
Sipa1l2	0.327753	6.4076	0.0842399	0.67211
Gm27167	0.598076	1.28375	0.0842546	0.67211
Psmg3	-0.488834	3.46246	0.0844068	0.67211
Hecw2	-0.55788	3.28846	0.0844077	0.67211
Gtse1	-0.285037	7.77127	0.0844105	0.67211
Cd109	0.669881	3.25806	0.0845067	0.67211
Rasgef1c	-0.870923	0.744442	0.0845745	0.67211
Elf2	0.25423	6.6249	0.0846277	0.67211
2610528J11Rik	0.703505	2.01576	0.0846372	0.67211
Dpysl5	0.423679	4.49753	0.0846459	0.67211
Minpp1	-0.31987	6.10416	0.0846649	0.67211
Nbas	-0.448757	6.36266	0.0846719	0.67211
Olfr510	1.09625	-1.01111	0.0846873	0.67211
Csf3r	0.877464	-0.476807	0.0847302	0.67211
Anapc13	-0.365814	4.70876	0.0847572	0.67211
Amd-ps4	0.610671	0.606042	0.0847606	0.67211
Fbxl2	-0.467686	2.66289	0.0849351	0.673188
C130060K24Rik	1.13049	-0.423398	0.0850632	0.673653
Fpgs	-0.291865	5.70164	0.0850711	0.673653
Caly	-0.726171	-0.137038	0.0851331	0.673839
Ccbe1	0.78026	0.361471	0.0853479	0.675232
Rhebl1	-0.403	3.98695	0.0853893	0.675253
AC107819.3	-0.744494	0.463959	0.0854357	0.675263
Tmem165	0.31925	6.93881	0.0855309	0.675263
Cnksr2	0.447065	2.95457	0.085584	0.675263
Mgam	2.58645	0.0804306	0.0856496	0.675263
Cnot10	-0.267012	7.02323	0.0856772	0.675263
Eda2r	-0.33187	6.34089	0.08573	0.675263
9530053A07Rik	-0.706812	0.636575	0.0857346	0.675263
Lmcd1	-0.750007	0.211417	0.0857569	0.675263
Slc41a1	0.363999	5.94371	0.0857908	0.675263
Ncald	0.707755	1.28712	0.0858085	0.675263
Mrps28	-0.389712	5.08114	0.0858579	0.675263
Lpcat3	-0.359155	6.64303	0.0858681	0.675263
Tor3a	-0.386184	5.01431	0.085905	0.675263
Klhl15	0.426663	4.07408	0.0859434	0.675263
Paqr9	0.531296	2.28417	0.0859715	0.675263
Tuba1b	-0.295718	7.59887	0.0860725	0.675753
F2	0.544963	4.38355	0.0862483	0.676828
D930048N14Rik	-0.89687	2.24486	0.0864527	0.678127
Ngef	0.598714	0.671318	0.0867497	0.679871
Fgd4	0.450012	4.01501	0.0867811	0.679871
Ubxn11	0.412557	3.10913	0.0868153	0.679871
Anxa1	0.56318	3.33775	0.0868386	0.679871
Sh3bgrl3	0.452865	5.72042	0.0868701	0.679871
Mxd4	0.304378	5.84515	0.0869406	0.680118
Gm6421	0.682559	0.337959	0.0871904	0.681766
Hint3	0.405482	3.13759	0.0872392	0.681842
B130055M24Rik	-0.720343	1.69717	0.0872909	0.681941
Ppp1r3fos	-0.9417	-0.576615	0.0873661	0.682101
Lrrc24	-0.560094	2.61193	0.0873897	0.682101
Med13l	-0.37826	7.04405	0.0875378	0.682846
Ccno	0.60752	1.34971	0.0875635	0.682846
Vsig2	-0.610749	1.05404	0.0878909	0.684784
Cntfr	0.486243	5.18092	0.0879382	0.684784
Zbtb10	0.313418	6.66842	0.0880158	0.684784
Plekhg1	0.345553	4.52587	0.0880531	0.684784
Gm45136	2.47988	-2.18244	0.0880683	0.684784
Lmbr1	0.360278	4.86827	0.0880783	0.684784
Slc7a14	1.2139	-0.508929	0.0881064	0.684784
Pde4d	-0.516942	3.80622	0.0881261	0.684784
Chrd	0.638579	1.73119	0.0881836	0.684925
Gm53	-0.487289	4.08626	0.0883878	0.686206
Mtfp1	-0.428106	3.15024	0.0884608	0.686467
Cenpi	0.272539	5.71093	0.0885062	0.686513
Pisd-ps2	-0.445782	5.69917	0.0886136	0.687041
E130018N17Rik	1.0055	-0.76298	0.0887868	0.687966
Col6a1	0.501516	3.49508	0.0888118	0.687966
Rian	-0.397474	8.65082	0.0889437	0.688682
Gm6882	0.87226	-0.461172	0.0891588	0.689441
Caprin2	0.289876	6.11942	0.0891595	0.689441
Gm10332	0.958286	-0.164639	0.0891604	0.689441
Arc	-0.405747	2.87537	0.0892135	0.689546
Otud1	0.476585	3.51519	0.0892682	0.68959
Rbm14	-0.32878	6.55648	0.0892983	0.68959
Gm4316	0.694932	2.8024	0.0894462	0.690426
Sorbs2	0.72587	2.19368	0.0895274	0.690748
Tma7	-0.287118	6.0909	0.0896042	0.691035
Scpep1	0.434256	8.33822	0.0896893	0.691131
AC158606.2	-0.644023	0.801436	0.0896961	0.691131
Gap43	-0.75859	1.68792	0.0897727	0.691416
Tmem82	0.629968	1.96648	0.0898521	0.691722
Gm17322	0.803523	2.2821	0.0899517	0.692184
L1cam	0.524265	3.07315	0.0900279	0.692465
Atp2b2	0.667353	1.68555	0.0901268	0.692517
Zfp809	0.32246	6.56545	0.0901526	0.692517
Lrfn5	-0.847715	1.3485	0.090211	0.692517
Rab27b	1.96779	-0.0222516	0.0902198	0.692517
Krt14	0.984352	-0.805218	0.0902412	0.692517
Slc23a4	0.766828	0.828859	0.0902755	0.692517
Bcl9	0.342998	6.57589	0.0903128	0.692517
Psen2	0.553439	3.98243	0.090508	0.693441
Crym	-0.789947	1.20947	0.0905135	0.693441
Baz1a	0.309815	7.07783	0.0905525	0.693441
Alox5	-0.519274	2.32932	0.0907165	0.694391
Gm26737	-0.721842	1.02087	0.0908397	0.695029
Ttyh3	0.306886	6.83815	0.0908814	0.695043
Aip	0.317342	5.59625	0.0909699	0.695415
Draxin	0.78274	2.16751	0.0910376	0.695628
G530011O06Rik	0.603709	1.63247	0.0910902	0.695725
Gm45396	-1.14374	-1.15025	0.0912771	0.695746
Gtpbp8	-0.327216	4.48174	0.0913079	0.695746
Slc41a2	0.590368	1.86095	0.0913125	0.695746
Mep1b	0.586221	2.67022	0.0913713	0.695746
A430105I19Rik	0.680558	1.19441	0.0913716	0.695746
Rcan2	-0.579174	2.80832	0.0914042	0.695746
Tmem261	-0.329082	4.82255	0.0914282	0.695746
Gm7627	1.21121	-1.07317	0.0914416	0.695746
H2-M6-ps	-0.702628	2.67064	0.0914747	0.695746
Klc3	0.702795	2.08803	0.0914919	0.695746
Gm12138	-0.390528	4.05454	0.0916319	0.696506
Zfp236	0.321783	6.05617	0.0916857	0.696611
Fhod3	-0.356852	5.52763	0.0918743	0.697626
Flt3l	0.805743	0.239202	0.0919173	0.697626
St5	0.353557	6.42659	0.0919392	0.697626
Rpl35a-ps3	1.94226	-1.541	0.0920442	0.698016
Idh1	-0.448526	7.49668	0.0921969	0.698016
Acbd4	-0.594495	3.28591	0.092213	0.698016
Gnptab	0.324509	6.96503	0.0922436	0.698016
H2-K1	0.519982	6.39455	0.0922654	0.698016
Map4k5	-0.272763	6.28486	0.092339	0.698016
Map3k10	0.42501	4.49389	0.0923452	0.698016
Gm44736	0.820999	0.171924	0.092361	0.698016
Baiap3	0.873176	2.03692	0.0923629	0.698016
Gm5699	0.590642	2.37894	0.092391	0.698016
Clps	0.684765	2.71213	0.0925726	0.698681
Ugp2	0.337053	6.00639	0.0925762	0.698681
Mfap5	0.472439	3.3469	0.0926152	0.698681
Tspan14	0.317271	6.65107	0.0926392	0.698681
Plekhg6	0.587639	1.47966	0.0929937	0.701051
Tmem132b	0.943156	0.626471	0.0932372	0.70246
Kcng3	0.85849	-0.46238	0.0932611	0.70246
Cdh10	0.756944	1.55823	0.0934036	0.703054
Prr7	-0.575628	1.81745	0.0934916	0.703054
Wdr60	-0.376952	4.24508	0.0935239	0.703054
Slc16a12	1.3143	3.87693	0.0936335	0.703054
Fam46a	0.398803	5.46304	0.0936838	0.703054
Spon2	0.760072	1.84799	0.0937077	0.703054
Armcx4	-0.429046	6.50529	0.0937533	0.703054
Rims3	0.521149	4.80278	0.0937819	0.703054
Izumo4	-0.571337	1.72072	0.093824	0.703054
Zik1	-0.396501	4.50623	0.0938275	0.703054
Isoc2b	0.692226	-0.0809499	0.0938732	0.703054
Cd47	0.442196	5.09201	0.093886	0.703054
Fbxo16	0.67259	0.936842	0.0938987	0.703054
Siae	0.416137	4.7901	0.093928	0.703054
CAAA01180111.2	-0.672933	1.02755	0.0939571	0.703054
Sf3b5	-0.325392	6.09439	0.0940102	0.703054
Zfp217	0.390528	6.95455	0.0940254	0.703054
Ssbp3	0.289488	7.37626	0.094084	0.70319
Supt20	-0.270812	6.71583	0.0941652	0.703496
Uba1y	0.397263	3.6087	0.0942541	0.703858
E230016M11Rik	-1.27451	0.795481	0.0944321	0.704886
F5	-0.819355	1.02768	0.094564	0.705568
Gimap1	1.74563	-1.36414	0.0946938	0.706234
Gm11841	-0.842159	0.0326773	0.0948404	0.707025
Rad51ap2	-0.846384	-0.449171	0.0949327	0.707127
Ttll9	-0.760366	0.0389217	0.0949613	0.707127
Akr1c12	0.823167	2.06659	0.0949891	0.707127
Vcan	-0.59816	6.05886	0.0950449	0.707127
BC022960	0.549631	3.25802	0.0950731	0.707127
Nxf1	-0.306713	7.73383	0.0950973	0.707127
Gm11110	0.931863	-0.068283	0.0952216	0.707281
Cpa1	0.877787	1.36153	0.0952837	0.707281
Prkcd	0.393282	6.22708	0.0953092	0.707281
Snx30	0.295416	6.63255	0.0954219	0.707281
Cnr1	0.620683	2.37959	0.0954242	0.707281
Nmb	0.512169	2.73856	0.0954504	0.707281
Arl8b	-0.287782	7.04009	0.0954872	0.707281
Pla2g7	-0.581959	2.15536	0.0955078	0.707281
6430511E19Rik	-0.780157	2.55296	0.0955619	0.707281
Josd2	-0.441154	3.79009	0.0955867	0.707281
Gm19426	-0.595342	0.962875	0.0956091	0.707281
Cdk10	-0.314929	5.24675	0.0956207	0.707281
Tmem164	0.335708	6.1664	0.0956919	0.707281
Vit	1.08592	0.584485	0.0957484	0.707281
Prdm6	0.647588	2.17402	0.0957915	0.707281
S100a14	1.59375	-1.05928	0.0958292	0.707281
Bloc1s3	-0.506711	3.33081	0.0958357	0.707281
Tango2	0.568856	4.38178	0.0958885	0.707281
Tle2	0.603054	2.24831	0.0958888	0.707281
1700029I15Rik	0.982405	-0.434283	0.0959597	0.707426
Erap1	0.488768	4.92434	0.0959895	0.707426
Gm21761	0.44278	5.03354	0.0960421	0.707478
Npas3	0.673706	2.86954	0.0960976	0.707478
Fam189a2	0.510848	5.20111	0.0961629	0.707478
Ghr	0.372166	5.69445	0.0961744	0.707478
Usp27x	0.382357	4.21256	0.0962196	0.707478
Tenm4	-0.69895	5.76047	0.0962504	0.707478
Phldb1	-0.385361	5.40503	0.096282	0.707478
Llgl2	-0.267996	7.9687	0.0963246	0.707478
Foxo4	0.570889	6.11819	0.0963618	0.707478
Serpine1	0.531837	4.01464	0.0964286	0.707671
2700097O09Rik	-0.334245	5.13087	0.0965907	0.708531
AC154636.3	0.364978	3.85729	0.0966736	0.708531
Tmem64	0.398831	6.61388	0.0967201	0.708531
Gm8038	0.529587	1.48268	0.0967791	0.708531
Katnal1	0.64734	3.96446	0.0968033	0.708531
Lrrc4	0.611035	3.17557	0.0968083	0.708531
Nt5dc2	-0.403232	7.36254	0.0968302	0.708531
Zfp141	-0.323419	6.06014	0.0969624	0.709015
Gm11546	0.502402	2.62185	0.0969777	0.709015
Dlc1	-0.487727	7.58607	0.0970539	0.70904
Dennd2a	0.342079	6.21483	0.0970625	0.70904
Alox12	-0.706635	0.530076	0.097157	0.709319
Haus7	-0.34466	5.22074	0.0971821	0.709319
Cyyr1	-0.551461	2.43794	0.097276	0.709708
Gm12992	0.82295	-0.237422	0.0973971	0.710135
Ttyh2	0.567233	3.46394	0.097416	0.710135
Exosc5	-0.329703	6.04351	0.0975823	0.71105
Pigw	-0.501812	2.96681	0.0977938	0.711777
Foxl2os	0.616533	1.88708	0.0978437	0.711777
Prss12	0.798704	0.874248	0.0978782	0.711777
Rsph9	0.863657	-0.125449	0.0978855	0.711777
Acer3	0.377635	4.87011	0.0978862	0.711777
Gm43034	0.865161	-0.645591	0.0979932	0.712258
Trp53i11	-0.322275	5.76458	0.0981892	0.713212
Gm37795	-0.981677	2.77521	0.0982062	0.713212
Timp3	0.699921	6.04737	0.0983338	0.713841
Abca3	-0.3235	6.10742	0.0984098	0.71387
Ube2a	0.327085	5.80206	0.0984579	0.71387
Cbs	0.411112	4.96874	0.0985253	0.71387
Prkcz2	0.855723	-0.526024	0.0985373	0.71387
Osr2	0.566602	4.01501	0.0985425	0.71387
Phf11d	0.358828	5.20504	0.0986041	0.713889
Col18a1	-0.568602	8.31199	0.0986269	0.713889
Mdm4	-0.307155	7.85638	0.0987011	0.71408
Plpp7	0.597408	1.58425	0.0987353	0.71408
Bbof1	-0.607428	0.805738	0.0987812	0.714116
N4bp2os	-1.11824	-0.563157	0.0988661	0.714221
Ngrn	-0.41511	5.21568	0.0988777	0.714221
Pwp2	-0.284129	6.51114	0.0989604	0.714486
B630019K06Rik	0.657184	1.22322	0.0989962	0.714486
Idh2	0.243341	8.03394	0.0991556	0.71534
Calca	-0.710429	0.811511	0.099204	0.715393
Cmss1	-0.420639	3.77698	0.0993814	0.716157
1600029O15Rik	0.886331	-0.291918	0.0994165	0.716157
Dll1	0.808002	2.2151	0.0994332	0.716157
Wfikkn1	0.943757	0.842925	0.0994926	0.716289
Prpf18	-0.298718	6.27617	0.0995428	0.716355
Col6a6	0.634989	0.731219	0.0996151	0.716579
Acaca	-0.481375	6.61152	0.0997042	0.716875
Fbxl21	0.772436	0.52758	0.0997396	0.716875
Sorcs2	-0.437937	3.65481	0.0998006	0.716875
Tmem241	0.455366	2.5275	0.0998207	0.716875
Gdpd2	1.22222	-0.141945	0.0999321	0.717102
Comp	0.69873	1.33057	0.0999364	0.717102
Asb12	1.63701	0.732976	0.0999756	0.717102
Gm6382	0.916601	-0.573298	0.100042	0.717219
4933421O10Rik	0.791527	0.283202	0.1001	0.717219
Nat14	0.917643	0.752808	0.100115	0.717219
Cactin	-0.324875	6.31746	0.100195	0.717221
Slc16a10	0.552663	4.03564	0.100198	0.717221
Tmem47	-0.408159	4.02554	0.10029	0.717584
Oas1a	0.439298	2.80919	0.100389	0.717803
Fads3	0.487308	3.36462	0.100405	0.717803
Nphs1os	-1.12315	-1.60627	0.100526	0.717803
Lamp2	0.527187	7.40101	0.100563	0.717803
Rusc2	0.352444	4.72295	0.100577	0.717803
3110040N11Rik	-0.40974	3.98992	0.100641	0.717803
9330104G04Rik	0.777958	0.647377	0.100647	0.717803
St3gal1	0.73795	4.85939	0.100698	0.717803
Gdf10	1.1649	0.954908	0.100777	0.717803
Scrt2	-0.909301	-0.645998	0.100984	0.717803
Hrk	0.428971	2.31631	0.101004	0.717803
Fzd4	0.402236	6.56935	0.10101	0.717803
Pinx1	-0.401494	3.53904	0.101046	0.717803
Gm14401	-0.530406	2.23142	0.101073	0.717803
Ftsj3	-0.272473	7.93503	0.101077	0.717803
Pxdn	0.30335	8.50675	0.101152	0.717803
F730043M19Rik	-0.588947	0.737737	0.101168	0.717803
Esyt1	-0.434796	6.13561	0.101171	0.717803
Reep5	0.394724	6.95494	0.101243	0.717803
Hs6st3	-1.7409	-1.52923	0.10125	0.717803
Smco4	-0.509439	3.86811	0.101325	0.717803
Pim3	-0.354769	6.19081	0.101381	0.717803
Tmem260	-0.781935	1.98666	0.101497	0.717803
Izumo1	0.755961	1.04904	0.101503	0.717803
Utp14a	-0.313413	6.06933	0.101556	0.717803
Mthfd1	-0.284483	8.63209	0.101564	0.717803
Gm11627	-0.566261	0.91107	0.101589	0.717803
Galt	-0.341507	4.07721	0.101654	0.717803
Rgs11	0.717253	2.40187	0.101688	0.717803
Zfp353-ps	0.913741	-0.209622	0.101726	0.717803
Fut4	0.426122	4.39248	0.101736	0.717803
Dtnb	0.3058	5.95772	0.10176	0.717803
Nop14	-0.269737	6.94078	0.101811	0.717803
Rad9a	-0.359546	5.43804	0.101887	0.717803
Plagl1	-0.397089	8.31116	0.101898	0.717803
Rpl17-ps5	-0.443944	2.65623	0.101911	0.717803
Ttn	-0.753483	3.8598	0.101954	0.717803
AC124595.1	0.752506	-0.0694946	0.10203	0.717803
Wdr31	-0.456221	3.01617	0.102082	0.717803
Amot	0.557647	7.87613	0.102096	0.717803
Mrpl14	0.344665	4.79541	0.102099	0.717803
Npm3	-0.328398	5.3946	0.102112	0.717803
Mroh5	0.778243	1.0343	0.102127	0.717803
Ccdc158	0.676854	2.98243	0.102132	0.717803
Sigmar1	-0.310304	6.03586	0.102249	0.718053
Ercc2	-0.402055	4.683	0.10225	0.718053
Serpinf1	0.742532	3.89325	0.102373	0.718632
Fam65a	-0.320104	5.69529	0.102432	0.718754
Gm6254	-0.710433	1.34061	0.102561	0.71931
Ddx39b	-0.365402	8.40881	0.102593	0.71931
Art5	-0.694346	0.573691	0.102706	0.719805
Esrp1	0.497828	4.20282	0.102883	0.720144
Fnbp1l	-0.270478	7.37719	0.102918	0.720144
Echdc3	0.510629	1.65746	0.102946	0.720144
Pdzk1	0.539335	2.62053	0.102974	0.720144
Cd28	1.04571	-0.500861	0.102976	0.720144
Gm45623	1.93841	-1.74076	0.103002	0.720144
Sult4a1	-0.359301	4.79645	0.103145	0.720302
Nol6	-0.28974	7.16	0.103195	0.720302
Aox3	1.09626	0.571662	0.103319	0.720302
Endov	-0.331546	4.64681	0.103323	0.720302
Mettl1	-0.359558	4.81792	0.103353	0.720302
Stmn1	-0.372895	6.9942	0.103371	0.720302
Psd3	0.454489	3.71064	0.103391	0.720302
Pcdhga6	-2.28307	-0.827767	0.103393	0.720302
Pde6c	1.75119	-0.645522	0.103396	0.720302
Gm42636	0.963032	-0.124146	0.103489	0.720613
Pard6b	0.289933	6.28151	0.103564	0.720613
Fbl	-0.280138	7.15415	0.103565	0.720613
9430038I01Rik	-0.415268	3.1946	0.103907	0.7224
Nsmaf	-0.299997	5.65483	0.103939	0.7224
Rsph4a	-0.94692	1.39025	0.103946	0.7224
Cables2	0.297654	5.12306	0.104095	0.722813
Gm11560	-0.64558	0.400891	0.10415	0.722813
Gm29666	-0.633482	0.219333	0.104294	0.722813
Mettl13	-0.324609	5.46739	0.104357	0.722813
Rundc3a	0.673778	3.66576	0.104416	0.722813
Xaf1	0.487371	3.65053	0.104564	0.722813
Adamts3	-0.552277	1.16504	0.104568	0.722813
Piwil4	0.472927	2.68436	0.10458	0.722813
Ccdc160	0.547844	2.23024	0.104584	0.722813
Skil	0.326048	6.94548	0.104597	0.722813
Cdkn1c	0.604076	2.73745	0.10461	0.722813
Rnf130	0.363871	6.17674	0.104641	0.722813
Gtf2h4	-0.300336	5.66162	0.104663	0.722813
Gm24270	-0.624393	2.97957	0.104676	0.722813
Dpysl2	0.483318	3.13925	0.104682	0.722813
Snrnp25	-0.324156	4.71613	0.104688	0.722813
Maged1	0.317498	9.05478	0.10471	0.722813
Qtrtd1	-0.363471	5.36895	0.104801	0.723156
Adh5	-0.26397	7.84528	0.104851	0.723212
Gm10696	0.922457	0.339032	0.10491	0.723212
Peak1	-0.409151	5.46564	0.104961	0.723212
Tgm3	-0.774876	-1.1898	0.104975	0.723212
Lars	-0.24236	7.83299	0.105198	0.724406
Krt7	0.809854	3.24882	0.105231	0.724406
Cdca7	-0.282408	6.81508	0.105354	0.724963
Mtmr10	0.300594	5.3224	0.10555	0.726025
Platr23	-0.926511	1.4666	0.105626	0.726265
Cacng6	0.530469	3.54609	0.105754	0.726742
Nat9	0.411924	4.25342	0.105789	0.726742
Mrpl16	-0.315951	5.3388	0.105842	0.726742
Cyth3	0.326194	5.52304	0.105862	0.726742
L3mbtl2	-0.359325	5.88646	0.106076	0.727692
BC030336	-0.359987	5.00835	0.106122	0.727692
Shb	0.349266	4.50928	0.106126	0.727692
Ruvbl2	-0.263421	7.41309	0.106186	0.727701
Sypl2	-1.01957	-0.446937	0.106211	0.727701
Zfp58	0.458167	2.3082	0.106293	0.72798
Gm4810	0.562376	1.23087	0.106403	0.728443
Nhlrc1	-0.573623	2.16288	0.106527	0.729005
2610528A11Rik	0.72708	-0.0673711	0.106595	0.729187
Cib2	0.656653	1.65547	0.106642	0.729223
Chpf2	0.361491	6.05152	0.10675	0.729672
Gm8099	-2.03882	-1.63529	0.106853	0.72994
Asf1a	-0.311739	5.03491	0.106873	0.72994
Slc2a10	0.692875	0.793441	0.106966	0.730291
Armcx2	0.356522	5.94263	0.107246	0.731919
Reps2	0.533441	1.51691	0.107298	0.731987
Jazf1	0.608096	1.57275	0.107435	0.732331
Gm4890	-0.770913	0.88478	0.107506	0.732331
4930577N17Rik	-0.868367	-0.668348	0.107521	0.732331
Pabpc6	-0.597669	1.10861	0.107554	0.732331
Drg2	-0.295659	6.32361	0.107559	0.732331
Nasp	-0.24893	8.91203	0.107693	0.732961
Snrpa	-0.262858	7.04263	0.107772	0.733004
Gm13410	-0.634123	1.27076	0.107784	0.733004
Abca13	0.520982	1.9735	0.107935	0.733746
Sntg2	1.65637	-0.746595	0.107985	0.733802
Gm16433	-0.40507	2.61818	0.108175	0.734807
Cycs	-0.271182	5.90101	0.10827	0.735165
Hmgb2	-0.254373	8.19386	0.108328	0.735275
Hspa8	-0.283899	10.1665	0.108496	0.736126
Zcchc24	0.502024	5.27353	0.108717	0.737012
Wdr82	-0.257783	7.30043	0.108752	0.737012
Myo5a	-0.341437	6.76368	0.108905	0.737012
Tnfrsf26	0.662611	0.310784	0.108941	0.737012
Gpr162	-0.495274	1.96115	0.108954	0.737012
Tmem159	0.43841	3.27252	0.109028	0.737012
Hoxc5	0.76022	3.01137	0.10908	0.737012
2019-09-04	1.04	0.884252	0.109107	0.737012
Ccdc106	-0.519159	0.88371	0.109124	0.737012
Ikbkap	-0.259874	7.36624	0.10918	0.737012
Nlrx1	-0.547051	1.86898	0.109208	0.737012
Col8a2	0.575612	1.87865	0.109273	0.737012
C5ar2	1.00263	-1.19762	0.109276	0.737012
Nup160	-0.271395	7.36909	0.109287	0.737012
Tmsb4x	-0.287741	7.21668	0.109305	0.737012
CT030170.4	0.724942	0.709885	0.109336	0.737012
Eras	-0.546674	2.75188	0.109356	0.737012
Hoxa7	-0.642842	4.11875	0.109387	0.737012
Batf	0.647479	-0.272812	0.109438	0.737068
Arsg	0.594756	2.56986	0.109522	0.737182
Enpp1	0.451569	6.32586	0.109539	0.737182
2700081O15Rik	-0.673218	5.69909	0.109624	0.737465
Gm42944	-0.657727	-0.024922	0.109667	0.737473
Enpp2	0.572106	2.95853	0.109742	0.737688
Ahsg	0.572709	2.18718	0.109804	0.737826
Klk7	1.45551	-1.45288	0.11004	0.738417
Pex1	-0.324107	5.19267	0.110072	0.738417
Epn3	0.831378	3.48922	0.11013	0.738417
Neil2	0.546558	1.76621	0.110145	0.738417
Duoxa2	0.976473	1.80348	0.110184	0.738417
Mcm7	-0.278321	8.65154	0.11019	0.738417
Tarbp2	-0.359862	6.24649	0.110239	0.738417
Wbscr17	0.507128	2.15882	0.110246	0.738417
Scube2	0.380499	4.79005	0.110273	0.738417
Hmgn1	-0.274547	8.6321	0.110391	0.738836
Ptchd3	-0.610003	0.964573	0.110424	0.738836
Herpud2	0.286884	5.87167	0.110534	0.738836
2900052L18Rik	-0.799642	2.44965	0.110538	0.738836
Pfn1	-0.289979	8.5207	0.110578	0.738836
Kcnj3	-0.686953	0.173124	0.11059	0.738836
Crbn	-0.259307	5.60887	0.110726	0.739047
Stag3	0.451423	5.7366	0.110727	0.739047
Flywch2	-0.448893	2.60838	0.110791	0.739047
Rn7sk	-0.776317	3.06008	0.110823	0.739047
Abca16	-0.759407	-0.222751	0.110834	0.739047
Dvl2	-0.245976	6.57195	0.110925	0.739164
Gm6288	1.03052	-0.301101	0.110936	0.739164
Gm11545	0.424722	2.48315	0.111042	0.739585
Cldn6	0.528491	6.81965	0.111121	0.739598
Krt18	0.464234	6.89584	0.111186	0.739598
Plekha8	0.358665	6.21485	0.11121	0.739598
C630043F03Rik	-0.74343	0.676711	0.111256	0.739598
Gm13128	-0.634952	1.9898	0.111317	0.739598
Bbc3	-0.401866	4.66731	0.111353	0.739598
Tppp3	0.544179	2.6296	0.111386	0.739598
4931428F04Rik	-0.51901	3.48264	0.11148	0.739598
Slc13a4	0.474386	3.81926	0.111523	0.739598
Stim1	-0.486048	5.11011	0.111537	0.739598
Kmt5b	0.265733	6.72871	0.111605	0.739598
Pdlim3	0.576414	2.20745	0.111635	0.739598
Best1	-0.791909	-0.154072	0.111647	0.739598
K230010J24Rik	-0.981021	-0.222583	0.111684	0.739598
Aif1l	-0.467813	4.92274	0.111742	0.739598
A530064D06Rik	0.564913	2.25923	0.111755	0.739598
Gm44935	0.54604	1.17658	0.111765	0.739598
Tsc2	-0.287271	7.46202	0.111811	0.739626
Neurog1	1.44191	-0.442057	0.111952	0.740277
Limd2	0.27997	6.50297	0.111996	0.740288
Lancl2	-0.310329	5.00599	0.112089	0.740617
Dcp1b	0.38454	3.84347	0.112151	0.740751
Tcstv1	0.892117	-0.739897	0.112434	0.742089
Mrps14	-0.292356	5.35859	0.112439	0.742089
Hoxd13	-0.529894	2.23576	0.112527	0.742292
Pigx	0.39785	4.74726	0.112572	0.742292
Kbtbd13	0.53091	1.66087	0.112624	0.742292
Zfp61	-0.350557	4.24331	0.112641	0.742292
Timm8a2	0.743729	1.43847	0.112683	0.742292
Cep57	-0.25544	6.09151	0.112745	0.742422
Prmt3	-0.387708	5.59573	0.112814	0.742596
Tfe3	0.239622	6.69906	0.11293	0.742619
Bhlhe22	-0.590885	1.88781	0.112932	0.742619
Rtl1	-0.590182	1.90899	0.112945	0.742619
Ctbs	0.381664	3.79088	0.113035	0.742927
Gm43339	-1.38824	-0.895604	0.11314	0.743097
Trim43b	0.797109	-0.157298	0.113168	0.743097
Zfp329	-0.388961	4.35361	0.113188	0.743097
Chrna9	-0.635145	1.63148	0.113347	0.743857
Irx4	0.726913	-0.313139	0.113442	0.743912
Lncenc1	0.296777	6.77691	0.113442	0.743912
Dtnbp1	0.30902	5.1873	0.113535	0.743912
Myh7b	0.557681	4.08419	0.113592	0.743912
Zfp523	-0.31154	5.28275	0.113604	0.743912
Ift43	0.348645	4.60008	0.113613	0.743912
Ncdn	-0.299779	5.62409	0.113665	0.743912
Ccnd2	0.448679	6.74792	0.113705	0.743912
Gss	0.300509	5.01126	0.113739	0.743912
Cfap69	-0.634315	1.35561	0.113814	0.74412
Rrp8	-0.290131	5.45901	0.113881	0.744177
Tgfa	-0.54578	1.86378	0.113908	0.744177
Adk	-0.389456	5.94695	0.113954	0.744201
Trmt1	-0.430531	7.04671	0.114047	0.744359
Mogat2	0.55337	2.24565	0.114064	0.744359
Fyco1	0.367261	5.57915	0.114159	0.744704
Ociad2	-0.397169	2.89673	0.114271	0.745141
Nans	-0.368389	6.33487	0.114312	0.745141
Rgs17	0.602011	1.77214	0.114436	0.745674
Lmbr1l	0.438418	5.38089	0.11457	0.746058
Gm38020	-1.12291	0.463559	0.114607	0.746058
Gm7972	0.355107	3.93438	0.114654	0.746058
Slc7a3	-0.658475	6.05317	0.114666	0.746058
Gm10762	-0.612811	2.03121	0.114846	0.74695
Fam110b	0.505617	3.7343	0.114992	0.747197
Tmcc2	0.372109	4.40382	0.114992	0.747197
Bmi1	0.369533	5.98721	0.115013	0.747197
Gm2075	0.548283	1.58409	0.115205	0.748169
Dok5	0.516025	1.58324	0.115335	0.748249
Zbtb20	-0.622798	2.87747	0.115349	0.748249
Kcna2	-1.56725	-0.737257	0.11535	0.748249
Gm12248	0.930841	-1.01449	0.115389	0.748249
Slc30a4	0.323248	6.09267	0.115532	0.748376
Snai2	-0.628166	1.96493	0.115589	0.748376
Nsf	-0.272103	6.98007	0.115634	0.748376
Erh	-0.260755	7.33509	0.115661	0.748376
Gnai1	0.378106	4.50725	0.115685	0.748376
Zhx3	0.422761	3.88206	0.1157	0.748376
Tcf7l1	0.317393	6.34973	0.115709	0.748376
Cyp4f13	0.409911	4.50741	0.115802	0.748699
Ubtfl1	0.558051	1.38038	0.115892	0.748837
Sh2d4a	0.439362	4.38294	0.115909	0.748837
Esrrb	-0.379749	8.49686	0.116011	0.749029
Gm16094	1.51205	-2.018	0.116061	0.749029
Pid1	-0.413406	2.95209	0.116116	0.749029
Gm15672	-1.15826	-0.793223	0.116141	0.749029
Inip	-0.285487	5.68982	0.11619	0.749029
Dhx35	-0.259566	5.60926	0.116197	0.749029
Trmt11	-0.397635	4.63213	0.116281	0.749293
Lmod1	0.564291	3.5657	0.116334	0.749361
Ucp1	0.674016	-0.17837	0.116657	0.751165
Ptprd	-0.609117	4.86889	0.11681	0.751872
Cdc123	-0.273715	6.63304	0.116927	0.752347
Pvt1	-0.409756	2.58697	0.116979	0.7524
Cd14	-0.705579	-0.00749341	0.117115	0.753001
Plch2	0.691572	0.609037	0.117252	0.75346
Adamts15	0.586065	3.61671	0.11731	0.75346
Nutf2	-0.25466	5.80002	0.117357	0.75346
Slc22a18	-0.799674	-0.823547	0.117359	0.75346
Foxred1	-0.252185	5.5927	0.117403	0.753463
Fcho2	0.337205	6.87135	0.117492	0.753758
Klk13	0.813775	1.16774	0.117688	0.754734
Nup210	-0.433545	6.41835	0.118057	0.756822
AC164567.3	1.04459	-1.46271	0.118104	0.756844
Hspd1	-0.265222	9.51444	0.118164	0.756951
Kif15	-0.24597	6.42902	0.118376	0.757887
Fgf15	0.790147	1.35088	0.118567	0.757887
Gm17514	-0.65822	-0.424497	0.118685	0.757887
Dnah6	0.619994	2.03728	0.118718	0.757887
Rtn1	0.443442	4.92157	0.118767	0.757887
Tbc1d10b	0.272613	6.44781	0.118791	0.757887
Fitm2	-0.310451	4.26074	0.118819	0.757887
Nup85	-0.263091	7.62327	0.118823	0.757887
Aacs	-0.371825	5.72266	0.11884	0.757887
B4galt5	0.260419	6.60497	0.11884	0.757887
Cnppd1	0.326524	6.42423	0.118849	0.757887
Cnnm1	0.557129	1.38973	0.118874	0.757887
Bcl2l1	-0.284988	6.46745	0.118875	0.757887
Igfbp5	0.621979	6.97517	0.118966	0.758194
Fsip1	-0.696038	0.662526	0.119099	0.758711
Irs1	-0.582793	3.16027	0.119135	0.758711
Arhgap42	-0.391732	4.51814	0.119206	0.758744
Tcf19	-0.403557	4.51445	0.119253	0.758744
Tspo2	0.793223	0.609353	0.11927	0.758744
Arpp19	-0.292829	7.02082	0.119591	0.759747
2610035D17Rik	0.600388	1.66889	0.119597	0.759747
Tdrd9	0.601532	2.39751	0.119602	0.759747
C130026I21Rik	0.991346	-0.468951	0.119602	0.759747
Phactr1	0.438291	3.544	0.119697	0.759939
Aldh3a2	0.239846	6.88184	0.11972	0.759939
Ran	-0.255573	8.96245	0.119858	0.760083
Igsf11	0.535028	1.8313	0.119869	0.760083
Gfer	-0.332102	5.39569	0.119873	0.760083
Zdhhc4	-0.339971	4.86824	0.120028	0.760281
Axdnd1	0.644399	-0.0458758	0.120043	0.760281
Ifngr1	0.485236	4.1107	0.120054	0.760281
Gm20633	0.680844	1.01586	0.120087	0.760281
Stmn3	-0.699533	1.24937	0.120122	0.760281
Osbpl8	0.335549	6.01411	0.120188	0.760421
Hspb8	0.386198	5.64417	0.120258	0.760588
Tmem8b	0.472726	3.39747	0.120358	0.760945
Rrm1	-0.281054	8.13771	0.120442	0.7612
Pfn2	0.345312	5.61028	0.120526	0.761334
Tor1b	-0.388655	6.33894	0.120551	0.761334
Ipo9	-0.269307	7.87923	0.120692	0.761517
Rgs22	0.713599	0.186054	0.12071	0.761517
Fbxo41	0.605079	1.58576	0.120711	0.761517
Gm45871	-0.40332	2.97894	0.120831	0.762
1700019A02Rik	0.783798	-0.275048	0.120884	0.762058
Ryr1	0.365753	4.39992	0.120972	0.762338
Nlrp4c	0.740933	3.57069	0.121186	0.762987
Map3k21	0.744747	1.4503	0.121217	0.762987
Slc15a2	0.819231	3.38841	0.121222	0.762987
Mtg2	-0.335131	4.40958	0.121324	0.762987
Pde5a	-0.316123	5.51276	0.121339	0.762987
Sema3g	-0.670046	-0.113153	0.12137	0.762987
Brsk2	0.490536	2.13694	0.121381	0.762987
Hspa1b	0.464174	2.27072	0.121531	0.763653
Xlr4a	0.70962	2.27622	0.121596	0.763786
Ndufa9	-0.2466	6.63874	0.121893	0.765158
Porcn	-0.387095	5.36385	0.121934	0.765158
Gm28645	0.631915	0.159219	0.121946	0.765158
Gpat3	0.404519	5.53775	0.121999	0.765159
Serinc5	0.518901	5.58725	0.122088	0.765159
Efhd1	0.605037	1.29841	0.122093	0.765159
Six2	0.902467	0.10765	0.122122	0.765159
Ntng2	0.726351	0.875549	0.122258	0.765738
Cstf2	-0.251318	7.16563	0.122376	0.766006
Svip	0.480309	2.65012	0.122445	0.766006
D330041H03Rik	-0.611272	0.808241	0.122478	0.766006
Gk	-0.361415	4.16091	0.122491	0.766006
Gm14150	-0.292775	5.81451	0.122582	0.766006
Anpep	0.425208	5.01256	0.122622	0.766006
Tgfb1i1	-0.637345	4.35635	0.122624	0.766006
Gm11611	0.544638	0.833909	0.12271	0.766006
AC159818.1	-0.966454	-0.699643	0.122729	0.766006
Shisa2	-0.409471	3.04235	0.122785	0.766006
Atf6	0.345179	6.83774	0.122817	0.766006
Fabp5	-0.423058	5.38415	0.122828	0.766006
Gm43020	0.744571	-0.325124	0.122979	0.766202
1700027J19Rik	0.623835	1.21649	0.122996	0.766202
Slc43a3	0.328098	5.38632	0.123107	0.766202
Trim68	0.521584	3.32703	0.123274	0.766202
Fasn	-0.376706	9.36064	0.123299	0.766202
Tmed2	0.306536	6.08043	0.123377	0.766202
Acad8	-0.309907	4.89623	0.123387	0.766202
Mrpl18	-0.305988	5.81163	0.123469	0.766202
Gm14409	-0.574784	2.59777	0.123533	0.766202
Catip	-0.609282	0.217563	0.123559	0.766202
Wnt2b	0.621917	0.76494	0.123568	0.766202
Prkar2a	0.400436	7.2899	0.123645	0.766202
Gm21936	0.935784	-1.22814	0.123656	0.766202
Gm2035	0.527104	1.69577	0.123714	0.766202
Armc5	-0.420212	5.07435	0.123794	0.766202
Gpr156	0.729458	0.569287	0.123807	0.766202
Zfp219	0.265076	6.0269	0.123873	0.766202
Cacna1a	0.347824	4.77279	0.123896	0.766202
Gm15500	-0.354073	4.55929	0.123904	0.766202
3110043O21Rik	0.372736	4.58454	0.123935	0.766202
Tubb2b	-0.25788	7.05307	0.123955	0.766202
Pard6a	-0.397121	3.35199	0.124092	0.766202
Fetub	0.734952	2.61084	0.12414	0.766202
Gm9124	0.964135	-1.43602	0.124151	0.766202
Gmeb1	0.271699	5.62806	0.124163	0.766202
Upk3b	0.771593	0.0712015	0.124183	0.766202
Gm14421	-0.631653	0.257786	0.1242	0.766202
Mir124a-1hg	-1.03187	0.996787	0.124262	0.766202
Slc45a4	0.331831	6.88689	0.12428	0.766202
Peg3	0.452855	10.6051	0.124353	0.766202
Kif7	-0.33224	3.99601	0.124381	0.766202
Plppr2	0.494629	3.96464	0.1244	0.766202
Naglu	0.57024	4.04077	0.124457	0.766202
Mtx1	-0.324632	5.53744	0.124525	0.766202
Acy3	0.445528	2.91843	0.124538	0.766202
Lrrc10b	0.930708	-0.62952	0.124548	0.766202
Acp5	0.434555	5.32884	0.124553	0.766202
Pgs1	-0.282167	6.34581	0.124555	0.766202
Sall3	-0.686564	3.95464	0.124617	0.766202
Ncbp2	-0.325535	6.67065	0.124617	0.766202
Peg10	-0.395063	10.6364	0.124812	0.766944
Antxr1	-0.460317	4.56644	0.124852	0.766944
Evpl	0.369161	3.94867	0.124905	0.766944
Zfp324	0.536612	3.91955	0.124914	0.766944
Ccdc120	0.379904	5.57387	0.125321	0.769089
Ift80	-0.320847	5.54144	0.125369	0.769089
Pga5	0.536185	6.29149	0.125395	0.769089
Lctl	-0.839814	-0.877084	0.12544	0.769093
Cd1d2	0.651584	1.20272	0.125495	0.769145
Ankrd40	0.240095	6.51616	0.125537	0.769145
Rassf6	0.704248	1.8118	0.125768	0.770289
Utf1	-0.383541	6.8574	0.125931	0.77102
AC122428.3	-0.600843	0.214664	0.126113	0.77186
Etv4	-0.290162	5.91481	0.126196	0.772101
Cdt1	-0.2501	7.45427	0.126381	0.772795
Akt1	0.233442	7.70461	0.126417	0.772795
Cdc42ep3	0.304846	4.63978	0.126443	0.772795
Pa2g4	-0.284084	8.45948	0.126503	0.772889
Pole2	-0.255109	5.5201	0.126554	0.772934
Rad51b	-0.405703	2.59576	0.126608	0.77299
Las1l	-0.241399	6.83189	0.126684	0.773187
Foxa2	0.363586	4.94592	0.126865	0.774016
Hspbap1	-0.263863	6.1454	0.127022	0.774646
Igfbp3	0.522035	6.90944	0.127105	0.774646
Slc22a17	0.516478	3.33908	0.127118	0.774646
Slco2a1	0.3509	5.63927	0.127146	0.774646
Emp2	0.5447	5.34729	0.12724	0.774662
Plxnb3	1.05393	-0.979693	0.127286	0.774662
Lig4	-0.363755	4.63914	0.127348	0.774662
Sgk1	0.261306	6.88842	0.127351	0.774662
Colq	0.78495	0.777211	0.127418	0.774662
Mst1r	0.69787	-0.207095	0.127593	0.774662
Alppl2	0.921432	0.721047	0.127605	0.774662
Gm11496	-0.844063	-0.638294	0.127606	0.774662
Pld3	0.391247	6.86667	0.127623	0.774662
Gpat2	0.431786	5.09056	0.127625	0.774662
Coq6	-0.298746	5.68196	0.127637	0.774662
Cables1	0.432378	2.72554	0.127734	0.77483
Psmb8	-1.63544	-0.427511	0.127753	0.77483
Klhl10	0.563003	1.53557	0.127889	0.775385
Rsg1	0.592916	0.681038	0.127962	0.775434
Ssrp1	-0.244301	8.62939	0.127999	0.775434
Gja4	0.608769	1.36067	0.128031	0.775434
Slc51a	0.663085	0.29944	0.128109	0.77564
Tmem51os1	-0.749059	-0.669835	0.128207	0.775771
Nedd4l	0.270735	6.19316	0.12822	0.775771
Cyp4f14	0.657227	1.20306	0.128275	0.775833
Ackr4	0.678209	0.569511	0.128398	0.776307
Gins2	-0.399569	5.67862	0.128521	0.776343
Ifi35	0.458171	2.32915	0.128521	0.776343
Wdr46	-0.30172	6.29016	0.128567	0.776343
Npm3-ps1	-0.344651	3.98536	0.128582	0.776343
Fez1	0.46759	4.15411	0.128634	0.776387
Slc37a3	0.238464	6.24202	0.128729	0.776613
Gm12941	0.67201	-0.010029	0.12876	0.776613
Tfpt	0.323686	4.53755	0.128846	0.776865
Dot1l	-0.287646	7.60145	0.128911	0.776985
Abcb5	0.67506	0.221638	0.128995	0.777221
Rpp40	-0.301351	4.56754	0.129039	0.777223
Zpbp	0.693296	1.59481	0.129137	0.777539
Zdhhc1	0.484597	2.7619	0.129292	0.778208
Gm26773	-1.10332	-0.706903	0.129424	0.778617
Pnliprp2	0.798287	1.13103	0.129449	0.778617
Tmem216	-0.374179	3.00254	0.129539	0.778889
Khdrbs2	-0.795035	0.0750638	0.129646	0.779259
Dexi	0.373529	3.09572	0.12991	0.780582
Ube2e3	0.273381	6.57069	0.130099	0.781285
Gpr137c	1.0132	0.506843	0.130117	0.781285
Mmp15	0.23784	7.09777	0.130224	0.781357
Nos3	-0.736198	0.411341	0.130235	0.781357
Xrn2	-0.226947	7.54816	0.130263	0.781357
Mybbp1a	-0.255051	9.39261	0.130389	0.781647
Map1b	-0.318513	6.79484	0.130453	0.781647
Trpv2	-0.677664	1.83763	0.130475	0.781647
Klf6	0.44692	7.51256	0.130491	0.781647
Hist1h3g	-0.781105	-0.832866	0.130582	0.781791
Atp6v0a1	0.268172	7.17938	0.130649	0.781791
Abcd3	0.240855	7.21435	0.13065	0.781791
Ppa1	-0.372791	6.91642	0.130698	0.781813
Rlim	0.292941	7.9777	0.130793	0.781978
Imp4	-0.296009	6.69181	0.130815	0.781978
Ebf2	1.11141	-1.21619	0.130896	0.78219
Ptprm	-0.481307	2.39786	0.130992	0.782498
H2-T22	0.478891	2.29044	0.131091	0.78282
Gm5551	0.584996	0.437689	0.131387	0.784317
Meioc	0.389179	6.62329	0.131567	0.785122
Zfp251	0.318548	4.70261	0.131725	0.785673
Gpcpd1	0.292293	5.90302	0.131753	0.785673
Gabrr1	0.437518	2.08868	0.131794	0.785673
Ncoa2	0.336057	7.13771	0.131857	0.785679
Ttc6	-0.594198	2.41646	0.131885	0.785679
Ranbp1	-0.275121	7.68467	0.131999	0.786074
Fibin	4.03609	1.95428	0.132042	0.786074
Pkdcc	0.37862	5.80483	0.132145	0.786226
Lemd2	0.36951	5.56169	0.13216	0.786226
Sox7	0.469927	5.47658	0.132205	0.786226
Prdm14	-0.357227	3.21496	0.132248	0.786226
Ssbp2	-0.33646	4.19053	0.132348	0.786507
Sil1	0.550885	4.27534	0.132385	0.786507
H2-Q6	0.786095	1.35847	0.132473	0.786759
Cbx6	-0.260349	5.88476	0.132589	0.787182
Sec14l5	-0.727989	0.1645	0.132684	0.787478
Zfp13	-0.351678	4.35291	0.132815	0.787759
Rps4x	-0.261091	9.30234	0.132822	0.787759
Gm45380	0.778694	0.0855314	0.132867	0.787759
Fbxl22	0.77102	0.346367	0.132963	0.787982
Phox2a	0.641957	0.423897	0.132995	0.787982
2019-09-03	0.379147	4.79102	0.133133	0.788364
Mms22l	-0.227971	6.38954	0.13315	0.788364
Zfp661	-0.45485	2.90321	0.133236	0.788608
2610042L04Rik	-0.921374	-0.477522	0.133473	0.789742
Cpsf6	-0.245209	7.57954	0.133531	0.789819
Tead3	0.464212	4.5169	0.13358	0.789838
1500002C15Rik	-0.539059	0.801371	0.133646	0.789962
Gm10080	-0.543626	0.522284	0.133708	0.790059
Hspa12a	0.434417	4.43678	0.133985	0.791136
Bdh1	0.536728	4.91071	0.13402	0.791136
Atg10	-0.462579	2.0197	0.134066	0.791136
2810474O19Rik	0.360077	8.12122	0.134194	0.791136
Jaml	0.816996	-0.8133	0.134284	0.791136
Gm43398	0.775492	-0.792931	0.134301	0.791136
Klf15	-0.505781	3.71114	0.134342	0.791136
Ptgfrn	0.318072	7.84898	0.134347	0.791136
Dnajc25	0.455154	4.35737	0.134362	0.791136
Pemt	0.42276	2.29179	0.134374	0.791136
Myo18a	-0.24412	6.80359	0.134423	0.791136
Gtpbp4	-0.230244	7.31793	0.134435	0.791136
Cyb5r4	-0.261135	5.90372	0.134638	0.792064
Eif2s1	-0.251162	8.13637	0.134758	0.792501
Gm8941	0.653619	0.00314628	0.134852	0.792721
Ccdc62	-0.495763	1.2378	0.134886	0.792721
Zfp212	-0.261811	5.45901	0.134977	0.792991
Lsm7	-0.309199	4.8215	0.135028	0.793025
Gm20735	-0.539936	0.842836	0.135162	0.793375
Nptn	0.331006	7.19316	0.135185	0.793375
Sema4f	0.567142	3.14191	0.135225	0.793375
Ifi203	4.04465	0.836142	0.135368	0.793713
Apobec1	0.370128	3.10271	0.135373	0.793713
Ppp6r2	-0.342993	4.06443	0.135503	0.794049
Samd5	-0.674596	1.88507	0.135522	0.794049
Syne1	0.431682	4.3746	0.135614	0.794242
Tom1l2	0.320221	5.54181	0.135663	0.794242
AC160411.1	1.21524	-0.247983	0.135691	0.794242
Hyi	0.415472	3.03292	0.135801	0.794408
Gtsf1l	-0.524045	2.6423	0.135841	0.794408
Arsk	0.32461	4.05319	0.135856	0.794408
Vtn	1.28148	0.603632	0.136012	0.794823
Nkain2	-0.96007	-0.361329	0.136046	0.794823
Acy1	-0.271815	5.00162	0.136074	0.794823
G630016G05Rik	3.70768	0.956223	0.13611	0.794823
Esyt3	0.406805	5.48089	0.13627	0.795217
Nckap1l	-0.453073	5.61639	0.136315	0.795217
Pik3cg	-0.888553	-0.816678	0.136434	0.795217
Fastkd2	-0.272528	5.67302	0.136468	0.795217
Tmem88	-0.418582	3.6335	0.136553	0.795217
Spr-ps1	-0.468994	1.15003	0.136679	0.795217
Klhl5	0.402371	4.82019	0.136707	0.795217
Pum3	-0.266323	7.2422	0.136808	0.795217
Bax	-0.278245	6.74943	0.136827	0.795217
Srrm2	-0.416288	10.0007	0.137003	0.795217
Gm4312	0.718539	0.1364	0.137038	0.795217
1700003I16Rik	0.900744	-1.09441	0.13709	0.795217
Gm8210	-0.341078	3.58373	0.137125	0.795217
Ybx1-ps2	-0.472713	0.933164	0.137172	0.795217
Pcdhgc5	-0.772874	-0.519295	0.137314	0.795217
Agbl2	0.578342	1.67033	0.137328	0.795217
Gm6210	-0.67412	0.519852	0.137353	0.795217
Zp3	0.438639	2.03426	0.137381	0.795217
Sesn2	-0.240401	7.55426	0.137401	0.795217
Alkbh6	-0.34628	3.822	0.13743	0.795217
Pdgfrb	0.630864	4.74488	0.137478	0.795217
Mcf2	-0.418712	2.77465	0.137528	0.795217
Dctn1	-0.273632	7.68933	0.13753	0.795217
Fam217a	-0.880814	-0.295691	0.13756	0.795217
Asah2	0.770558	1.54211	0.137634	0.795217
Gm4984	-0.553554	1.02159	0.137636	0.795217
Dpf1	-0.439147	2.79966	0.137649	0.795217
Tacr3	0.849294	-0.233481	0.137656	0.795217
Klhl12	0.248884	6.22632	0.137662	0.795217
Dna2	0.264477	6.82505	0.137712	0.795217
Pradc1	-0.352681	3.64938	0.137755	0.795217
Snora17	-0.925806	-0.669232	0.137768	0.795217
Gm4782	0.604112	-0.114045	0.137787	0.795217
Thsd7b	0.999262	-0.439245	0.137796	0.795217
Rpl11	-0.282907	8.23783	0.137819	0.795217
Il17rb	1.11866	-0.261921	0.137819	0.795217
Palld	0.285978	6.82929	0.137882	0.795317
Gm15429	0.857007	0.284272	0.137978	0.795444
Gm11543	0.410028	3.94587	0.138051	0.795444
Camk1d	0.393142	4.24692	0.138074	0.795444
Pusl1	-0.491994	4.10944	0.138086	0.795444
Mrpl24	-0.242852	5.9093	0.13825	0.79598
Atf7	-0.272681	5.73951	0.138316	0.79598
Npm1	-0.238498	10.0082	0.138398	0.79598
Sf3b3	-0.235731	9.28998	0.138495	0.79598
Dync1li1	-0.225205	6.50439	0.138507	0.79598
Ercc6	-0.298389	5.82529	0.138508	0.79598
Mtap	-0.294113	6.43798	0.138523	0.79598
Tmbim1	0.377823	4.7554	0.13855	0.79598
4930453N24Rik	-0.262791	5.57493	0.13859	0.79598
C2cd5	0.232924	6.81318	0.138671	0.796031
Myo5b	0.518824	5.43593	0.138696	0.796031
Fam155a	-4.18481	-0.741744	0.138773	0.796031
Arhgap21	0.395343	7.5223	0.138782	0.796031
Foxn3	0.249591	6.42456	0.138909	0.796502
Trmt44	-0.404666	4.45319	0.139187	0.796991
Cpeb2	0.326531	4.94822	0.13922	0.796991
Pitpnm3	0.814457	1.5423	0.139267	0.796991
Fam136a	-0.377941	6.40156	0.139282	0.796991
Sf3a3	-0.314238	7.23163	0.139335	0.796991
Sertad2	0.336686	6.1824	0.139335	0.796991
Sirt2	0.285503	5.9214	0.139341	0.796991
Tmem54	0.684919	0.215571	0.13936	0.796991
Gpc6	0.447826	4.33082	0.139488	0.797458
Klf13	0.232181	6.79711	0.13963	0.798011
Rsrc2	-0.228967	7.04452	0.139731	0.798325
Zfp385c	-0.87428	-0.922188	0.13985	0.798517
Arhgef28	0.343536	4.77309	0.139856	0.798517
Msmo1	-0.246125	7.27196	0.139907	0.798548
Mcm3ap	-0.255122	7.417	0.139983	0.798721
AC165157.3	0.588202	-0.0991248	0.140102	0.798962
Pdzd3	-0.448728	3.85345	0.140117	0.798962
Cadm3	-0.654271	2.57951	0.140229	0.799335
AU020206	-0.34976	6.8343	0.14033	0.799652
Tspan9	0.31211	7.58261	0.140626	0.800323
Arl6ip1	0.296296	8.45503	0.140681	0.800323
Ppef1	-0.883773	-0.222567	0.140694	0.800323
Nudt6	0.818739	0.152057	0.14072	0.800323
Klhl32	0.56661	0.986408	0.140803	0.800323
2810428J06Rik	-1.03678	-0.822064	0.140858	0.800323
Ndel1	0.249401	5.95826	0.140862	0.800323
Cdk6	-0.495824	4.97338	0.14091	0.800323
Kdelc2	0.312257	5.03337	0.140939	0.800323
Gm15265	0.714075	0.0453019	0.14094	0.800323
Gm42611	-0.871321	-0.0715985	0.140954	0.800323
Gm4835	-0.598986	-0.216819	0.140999	0.800323
Zbtb26	-0.346018	4.3013	0.141103	0.800501
Slc9b2	0.655785	1.74583	0.141122	0.800501
Oas1b	0.828789	-0.379026	0.141273	0.800542
Poldip3	0.226677	8.27059	0.141327	0.800542
Myo1e	0.286631	6.0255	0.141346	0.800542
D930015E06Rik	0.269266	6.08335	0.141384	0.800542
Plg	4.05916	-1.09178	0.141402	0.800542
Pdlim1	0.263661	6.51111	0.141404	0.800542
Nrsn2	0.645953	0.642565	0.1417	0.801689
Lrrc51	0.560204	0.641593	0.141778	0.801689
Cryge	0.690395	-0.0998478	0.141813	0.801689
Igsf10	-0.471338	3.60925	0.141825	0.801689
Dcp2	-0.304902	7.06855	0.14187	0.801689
Pus7	-0.286837	5.92435	0.141883	0.801689
Pdia5	0.393548	6.33972	0.141995	0.801749
Fam160a2	-0.226528	6.47678	0.142057	0.801749
Rgs10	0.429478	3.06055	0.142057	0.801749
C2cd2	0.32291	4.56842	0.142089	0.801749
Snca	0.540779	0.899691	0.142123	0.801749
Smim22	0.580353	0.485003	0.142232	0.8021
Os9	0.318267	6.14713	0.142452	0.802947
Tro	-0.315783	6.22287	0.142539	0.802947
Tm4sf1	-0.923222	-0.519991	0.142588	0.802947
Hnrnph1	-0.338795	9.19139	0.142609	0.802947
Gm43857	0.925657	0.341106	0.142612	0.802947
Odc1	-0.317972	9.01389	0.142809	0.803798
Mir9-3hg	0.613122	0.875821	0.142913	0.804032
Zfp82	-0.790789	-0.62167	0.142986	0.804032
Exog	-0.313929	4.56918	0.142995	0.804032
Ptpn5	0.687825	0.0643123	0.143035	0.804032
Fndc5	-0.438567	3.42284	0.143154	0.804193
Aftph	0.331065	6.30913	0.143217	0.804193
Slc22a7	0.620597	2.51101	0.143263	0.804193
Gpn3	-0.225942	6.08356	0.143307	0.804193
Dhodh	-0.331738	5.54382	0.143308	0.804193
Klhdc9	-0.585071	1.06502	0.143351	0.804193
Agpat3	0.248204	6.2585	0.143408	0.804193
Mrpl28	-0.250715	6.27232	0.143433	0.804193
Gm6329	4.0639	-1.56906	0.143494	0.804209
Adamts12	1.11849	1.99086	0.143528	0.804209
Dtx4	0.495237	5.91287	0.143615	0.804362
Pcyox1	0.263925	7.08156	0.143671	0.804362
Cyp4f39	0.453533	1.66069	0.143705	0.804362
Klhl29	0.491968	2.41801	0.143748	0.804362
Zfp85	0.485368	2.24686	0.143786	0.804362
Zfp987	-0.393566	3.81202	0.143867	0.804555
A130051J06Rik	-0.793394	-0.56231	0.143993	0.804567
Mettl21a	-0.320784	3.72883	0.144007	0.804567
A530040E14Rik	0.690824	0.369671	0.144068	0.804567
Asb16	0.550981	2.27019	0.144075	0.804567
Psmd1	-0.335355	8.61009	0.144123	0.804567
AC147101.2	0.794874	-0.466274	0.144184	0.804567
Slc14a1	-4.19229	-1.33428	0.144213	0.804567
Col5a3	0.512226	2.41092	0.144274	0.804567
Bdnf	-0.603701	0.942963	0.144284	0.804567
Gpr68	0.572463	0.868249	0.144451	0.80488
Gm10177	-0.674336	0.10169	0.144474	0.80488
Filip1	0.781481	1.07574	0.144479	0.80488
Smpdl3a	0.894025	2.88015	0.144525	0.804882
Adck5	-0.284225	4.97532	0.144647	0.805306
Ppfia3	-0.435685	2.29464	0.144854	0.805992
Slc2a1	-0.38003	8.41698	0.144889	0.805992
Wnt3a	-0.865802	-1.29609	0.144926	0.805992
Pm20d1	0.340831	3.96729	0.144967	0.805992
Ppp3cc	0.399365	2.59446	0.145002	0.805992
Mir124-2hg	-3.87006	0.883702	0.145067	0.8061
Gm33466	0.775145	-0.489944	0.145338	0.807166
AC139941.1	0.479041	0.806901	0.145352	0.807166
Tob2	0.358312	4.39807	0.145489	0.807257
Aicda	0.887145	-0.583133	0.145549	0.807257
Acvr2b	-0.328389	4.98978	0.145578	0.807257
Anapc15	-0.338461	4.28617	0.145578	0.807257
AC153794.1	0.855782	-0.554449	0.145628	0.807257
Dnah7a	0.739095	-0.521001	0.145646	0.807257
Gm7993	-0.378254	5.67149	0.145696	0.807277
9230114K14Rik	-0.499642	2.51681	0.145746	0.807296
Gprc6a	-2.43078	-1.04399	0.14588	0.807651
P3h3	-0.352317	3.61498	0.145902	0.807651
Esr1	0.872431	0.151431	0.145975	0.807775
Dstn	-0.211514	7.75854	0.146115	0.807775
Gcfc2	-0.304211	4.17412	0.1462	0.807775
Eya2	0.647202	1.32949	0.146203	0.807775
Haus4	0.376601	4.46522	0.146269	0.807775
Gm4617	-0.425363	2.62641	0.146277	0.807775
Eng	-0.391057	5.82712	0.146293	0.807775
Pxdc1	0.497262	3.03412	0.146295	0.807775
BC048644	0.689566	0.482201	0.146372	0.807847
Mphosph9	-0.384435	5.38959	0.146401	0.807847
Actc1	-1.48077	2.97977	0.146475	0.808
Zfp493	-0.389313	3.19528	0.146572	0.80828
Eya1	0.418427	2.21421	0.146775	0.808539
Lypd3	0.725257	0.331147	0.146874	0.808539
Slc12a9	-0.376144	4.53363	0.14688	0.808539
Pms2	-0.293223	4.99194	0.146905	0.808539
Cracr2a	-0.596318	0.956926	0.146951	0.808539
Tcf23	0.53918	3.63264	0.14696	0.808539
Nos1ap	0.481193	2.05965	0.146992	0.808539
Uts2r	1.1731	-0.959138	0.147029	0.808539
Hist1h1c	-0.407594	4.42586	0.147066	0.808539
Park2	0.737585	-0.6703	0.147083	0.808539
Kng2	1.03675	-0.576379	0.147454	0.809731
2010015M23Rik	-0.719189	0.0335164	0.147485	0.809731
Zrsr2	-0.229195	6.0212	0.147522	0.809731
B4galt6	0.324554	6.97691	0.147525	0.809731
Srgn	0.399863	7.82155	0.147532	0.809731
9230112E08Rik	1.08021	2.58613	0.147754	0.810234
Bccip	-0.258909	6.36976	0.1478	0.810234
Ackr1	-1.64175	-1.16289	0.147833	0.810234
Dkk1	-0.328919	5.33321	0.147852	0.810234
Pcdhb14	-1.31945	-0.284078	0.147856	0.810234
Ctf2	0.568252	0.383977	0.147965	0.810372
Crybg3	-0.349786	5.55224	0.147983	0.810372
AC158620.2	-0.82735	-0.365404	0.148031	0.810372
Tfpi	0.272746	7.97319	0.148083	0.810372
AU018091	0.393441	7.75472	0.148113	0.810372
Noxo1	0.816157	0.265544	0.148268	0.81079
Kcnf1	-0.807573	0.512186	0.148289	0.81079
4933408B17Rik	0.717025	-0.298055	0.148343	0.81079
Rchy1	-0.241767	5.81335	0.148393	0.81079
Tubb4b-ps1	-0.321405	4.90539	0.148482	0.81079
Gm37310	-1.35786	-0.489245	0.148497	0.81079
Sphkap	1.67034	0.347176	0.148515	0.81079
Hs6st1	0.711672	7.24955	0.14867	0.811284
Esr2	0.794121	-0.448932	0.148741	0.811284
Cers3	0.799054	0.0671746	0.148781	0.811284
Tmem189	0.364091	5.35226	0.148831	0.811284
Robo4	-0.44186	4.44769	0.14887	0.811284
Hspb2	-0.838892	0.0491247	0.148885	0.811284
Clip2	0.501176	4.74806	0.148963	0.811454
Snx29	0.331409	3.78935	0.149086	0.811872
2700046G09Rik	-0.602907	0.791427	0.149173	0.812093
Tuft1	0.523989	4.83451	0.149226	0.812126
Rbm4b	-0.465158	4.34975	0.149559	0.813579
Trmt10a	-0.309067	5.12981	0.149629	0.813579
Rpl36a-ps3	-0.881546	-0.981973	0.149633	0.813579
Gm9113	0.766858	0.074438	0.149745	0.813784
Sox9	-0.474348	3.19701	0.149812	0.813784
Sos2	0.30349	6.22587	0.149847	0.813784
Gm12504	-0.387911	2.74988	0.149857	0.813784
Mcm3	-0.210124	8.4342	0.150125	0.814293
Adamts7	-0.326061	4.77843	0.150185	0.814293
Zfp318	0.290644	6.38528	0.150192	0.814293
Unc50	0.315059	5.46077	0.150199	0.814293
Gm10451	-0.388629	3.3981	0.150208	0.814293
Rtel1	-0.417278	7.01302	0.150286	0.814293
Cpne5	0.482222	3.22967	0.150327	0.814293
Rnps1	-0.212457	6.55452	0.150371	0.814293
Efhd2	0.331873	6.21302	0.150376	0.814293
Gm26298	0.714373	-0.256856	0.150418	0.814293
Nop9	-0.284823	5.31544	0.150483	0.814392
Rps19-ps3	-0.579124	0.354746	0.150683	0.815141
Mtss1l	0.27917	4.71897	0.150715	0.815141
Klb	0.287703	6.83812	0.150896	0.815624
H2-Bl	0.875854	2.0285	0.150952	0.815624
Acot4	0.804688	0.56365	0.151057	0.815624
AC108401.3	1.16305	-0.97549	0.151129	0.815624
Fnip1	0.325472	6.16303	0.151139	0.815624
Dppa4	-0.258746	6.11222	0.15121	0.815624
Lynx1	0.517865	2.21523	0.151213	0.815624
Papd7	0.230799	5.98657	0.151215	0.815624
Ctsf	-0.525498	4.35191	0.151225	0.815624
Zkscan4	-0.695944	0.275642	0.15129	0.81572
Galnt14	-1.09866	0.298113	0.151456	0.816365
Ccar2	-0.254282	5.57272	0.151522	0.81643
St8sia2	0.464122	2.49654	0.15162	0.81643
Tbc1d24	0.284608	5.73438	0.151656	0.81643
Gm14412	-0.607745	3.48213	0.151667	0.81643
Ift27	-0.343218	3.8042	0.151798	0.81643
Aprt	-0.247638	6.82227	0.151848	0.81643
Tmem147os	0.488234	0.832405	0.15187	0.81643
Pih1d2	-0.502077	0.54961	0.15192	0.81643
Abcg3	0.730915	-0.3902	0.151975	0.81643
Lgalsl	0.364068	5.09218	0.151984	0.81643
Fam19a2	-1.13054	0.830033	0.152011	0.81643
Armc2	0.59459	1.07492	0.152063	0.81643
Hotairm1	0.755853	2.4311	0.152153	0.81643
Cers1	0.554619	1.33972	0.152153	0.81643
Amigo2	0.367439	3.40401	0.15221	0.81643
3830417A13Rik	0.577843	0.892089	0.152217	0.81643
Hcn1	-0.821041	1.03413	0.152465	0.817347
Fyn	0.258038	5.44916	0.152483	0.817347
Scly	-0.3103	4.45545	0.152564	0.817347
Doc2a	0.574605	0.0142245	0.15258	0.817347
Slc6a9	0.659173	2.80487	0.152623	0.817347
Entpd6	-0.281015	5.16531	0.152855	0.81834
Olfr1175-ps	0.846419	-0.605261	0.153042	0.818549
Med22	-0.275582	6.15471	0.153088	0.818549
Pdss1	-0.348899	4.06389	0.153208	0.818549
Ints6	0.277014	5.55825	0.153222	0.818549
D030055H07Rik	-0.791364	-0.445159	0.153271	0.818549
Cct2	-0.212366	8.98432	0.153346	0.818549
Abhd2	0.278519	6.49332	0.15336	0.818549
Gm8355	-0.303163	4.6188	0.153362	0.818549
N4bp3	-0.434367	4.42307	0.153378	0.818549
Abcd4	-0.323153	5.38945	0.153523	0.818549
Rnf165	-0.459972	4.4431	0.153527	0.818549
Ctnnbl1	-0.287134	6.3316	0.153542	0.818549
1600012H06Rik	-0.281635	5.11695	0.153561	0.818549
RMST_1	-2.30957	-1.9742	0.153599	0.818549
9030617O03Rik	-0.473741	3.77076	0.15364	0.818549
Wdr20	0.269302	5.41403	0.153645	0.818549
Aurkc	0.398652	3.05724	0.153819	0.819225
Spa17	0.581996	0.418231	0.153933	0.819584
Bex1	-0.309911	7.08844	0.154048	0.819714
Chchd3	-0.241561	6.33537	0.154085	0.819714
Kcne4	4.08608	-1.59886	0.154214	0.819714
Gm14038	-0.334239	3.06035	0.154346	0.819714
Robo1	-0.354667	6.14729	0.154411	0.819714
Akr1b10	-0.2973	4.2292	0.154421	0.819714
Surf4	0.340131	8.24385	0.154431	0.819714
Pop1	-0.358126	5.51024	0.154451	0.819714
Myl9	-0.406151	5.72829	0.154451	0.819714
Armcx3	0.440305	3.35055	0.154488	0.819714
Sarnp	-0.262037	6.02091	0.154499	0.819714
Rpp14	-0.339252	5.56249	0.154522	0.819714
Zfp408	-0.315481	5.28237	0.154677	0.820206
Asna1	-0.212664	7.42337	0.154709	0.820206
Rhox2b	-1.64879	-1.38497	0.1549	0.820971
Dync1i1	-0.521632	0.532579	0.154951	0.820988
Shmt1	-0.236646	6.84487	0.155018	0.821027
Fstl1	0.312481	8.11185	0.155052	0.821027
Hnrnpf	-0.272936	7.71671	0.155244	0.821793
Abcg8	1.90774	0.0783827	0.155317	0.821929
Slc25a5	-0.241646	8.67289	0.155394	0.82209
Fam81a	0.406524	4.63042	0.155442	0.822096
T	-0.748519	1.98765	0.155655	0.822938
Pmpcb	-0.219596	6.54118	0.155812	0.822938
Naaladl1	0.836772	2.18465	0.155831	0.822938
Gm28496	1.18804	-1.21825	0.155839	0.822938
Brd7	-0.311787	6.9117	0.155904	0.822938
Ltb	-1.02385	-0.973059	0.155927	0.822938
Iqca	0.613896	1.69372	0.155932	0.822938
AC125374.3	0.663487	-0.152087	0.156029	0.823201
Depdc1b	-0.430511	4.65128	0.156187	0.823785
Plbd1	0.409451	3.17589	0.156337	0.824114
Prph	0.447074	4.03267	0.156344	0.824114
Gm12666	-0.400028	2.73933	0.156483	0.824523
Exosc7	-0.274043	5.49861	0.15653	0.824523
Dok1	-0.487291	3.29949	0.156628	0.824523
Cyp2c55	0.749094	-0.117179	0.156657	0.824523
Stac2	0.545051	3.7142	0.1567	0.824523
Ripk3	-0.408962	2.29067	0.156705	0.824523
Casq2	0.677464	0.669735	0.156793	0.824598
1190028D05Rik	1.02287	-0.77257	0.156819	0.824598
Flrt1	1.01476	0.75027	0.156861	0.824598
Cyp26a1	0.334623	8.53193	0.157083	0.825307
Myo10	-0.255489	7.05469	0.157107	0.825307
Dgkk	0.660785	4.28313	0.15714	0.825307
Glyctk	-0.492367	1.14242	0.157186	0.825307
Cxxc5	0.300907	5.50932	0.157238	0.825334
Keap1	0.254859	5.66017	0.157409	0.825818
C030037D09Rik	-0.453635	1.06848	0.157497	0.825818
R74862	-0.664053	0.362171	0.157542	0.825818
Platr27	-0.586731	1.66158	0.157622	0.825818
Tenm2	-0.784259	-0.6258	0.157644	0.825818
Dek	-0.238909	7.98123	0.157688	0.825818
Serbp1	-0.228695	9.29468	0.157723	0.825818
Tmtc4	0.343339	3.81343	0.157725	0.825818
AC150314.3	-0.72502	-0.539458	0.157858	0.825818
Drc7	-0.550742	-0.0134352	0.157874	0.825818
Bag1	0.283296	6.91623	0.157908	0.825818
Gpr63	-0.577205	0.532931	0.157909	0.825818
Gm9825	-0.247416	5.03449	0.157972	0.825818
Stoml1	-0.308965	4.61458	0.158	0.825818
Ttll11	1.16493	0.636664	0.158041	0.825818
Fcrlb	0.796965	-0.501844	0.158165	0.825831
Orc3	-0.216289	6.58439	0.158212	0.825831
Cct7	-0.208827	8.99515	0.158267	0.825831
H2afy	0.275579	7.31514	0.158348	0.825831
A730017L22Rik	0.800187	0.382231	0.15837	0.825831
Tmem200a	-0.929627	0.420487	0.158387	0.825831
Dact3	0.488263	4.32979	0.158551	0.825831
Tyms	-0.297356	6.26788	0.158614	0.825831
Dnaaf1	0.515735	2.23951	0.158648	0.825831
Wdr54	-0.390675	2.6647	0.158685	0.825831
Majin	0.541151	0.864706	0.158691	0.825831
Pttg1ip	0.298345	7.18108	0.158737	0.825831
Greb1	0.372816	4.28307	0.158749	0.825831
Gm4262	0.708748	0.375814	0.158863	0.825831
Dcun1d2	0.317231	4.90247	0.158893	0.825831
Zfp113	-0.358116	4.24806	0.158917	0.825831
Akap2	-0.769071	-0.734854	0.15893	0.825831
Bora	0.2992	5.09055	0.158939	0.825831
Rnft2	0.439127	2.81452	0.158943	0.825831
Ciapin1	-0.222695	7.51929	0.159109	0.826099
AC132265.1	0.552113	1.52898	0.159125	0.826099
Neto2	0.347171	5.02003	0.159137	0.826099
Gm10060	-0.573838	1.99629	0.159185	0.826106
4933416C03Rik	0.549536	1.74941	0.159248	0.826186
Ltk	0.579774	2.3115	0.159477	0.826698
Mgmt	-0.292788	4.21956	0.15948	0.826698
Nccrp1	0.710515	0.383915	0.159524	0.826698
Ppp1r32	0.889499	0.345195	0.159618	0.826698
Pltp	0.311373	5.63406	0.159661	0.826698
Ccdc59	-0.289001	5.30406	0.15975	0.826698
Tubb2a	-0.283385	5.98838	0.159816	0.826698
Junos	0.951569	-0.82491	0.159827	0.826698
Card11	0.670109	0.20875	0.159858	0.826698
Zfp169	-0.407491	2.82735	0.159895	0.826698
Cep162	-0.281606	4.69359	0.160012	0.826698
Etaa1os	-0.695661	-0.210261	0.160028	0.826698
Fbxo46	0.277724	4.48422	0.160051	0.826698
Braf	-0.299088	6.68237	0.160061	0.826698
Naga	0.451462	6.09687	0.16007	0.826698
Brap	0.235283	6.30055	0.160106	0.826698
Gm45194	-0.879917	-0.623862	0.160282	0.827043
Nipal3	-0.352165	4.44705	0.160299	0.827043
Pold1	-0.221072	6.76374	0.160315	0.827043
Aipl1	0.59656	-0.115682	0.16038	0.827059
Mrto4	-0.288762	6.43186	0.160413	0.827059
Dpf3	0.596005	2.15054	0.160656	0.828067
Pxmp2	-0.358182	3.45268	0.160771	0.82842
Wwc1	0.232715	5.56552	0.160882	0.828531
Nap1l5	-0.419775	2.48607	0.160888	0.828531
Doc2g	0.940539	-0.244996	0.16112	0.829481
Cpb2	0.601373	0.799527	0.161276	0.83004
Gm7061	0.569565	0.984315	0.161492	0.830904
Gm9115	-0.585192	-0.505348	0.161627	0.831047
Hfm1	-0.428936	2.04301	0.161635	0.831047
Rad54l	-0.249441	6.09668	0.161686	0.831047
Hdac10	-0.501182	4.19801	0.161776	0.831047
4931440P22Rik	0.855215	0.406767	0.161821	0.831047
Tmem169	0.7347	-0.179135	0.16184	0.831047
Larp7	-0.248592	6.71431	0.161853	0.831047
Npc2	0.244153	7.853	0.161937	0.831232
Gnao1	0.561795	3.33807	0.162125	0.831954
Derl3	0.389032	3.62448	0.162207	0.832126
Pgam1-ps2	-0.62302	0.433157	0.162389	0.832147
Ilkap	-0.239226	5.97201	0.162401	0.832147
1500009L16Rik	0.267047	4.89629	0.162453	0.832147
Zfp300	-0.768589	0.278201	0.162486	0.832147
Pbxip1	0.32078	6.13959	0.162494	0.832147
Piezo1	-0.495192	7.18041	0.162507	0.832147
Gm17230	0.583543	1.25175	0.162545	0.832147
Sez6l	0.633649	0.219933	0.162684	0.832614
Fbxo34	0.267648	5.58767	0.162804	0.832628
Mrc2	0.370499	5.38406	0.162842	0.832628
Krt15	-1.14971	0.499037	0.162886	0.832628
Hmgcs2	0.689811	3.39766	0.16294	0.832628
Snrpd2	-0.253974	6.40571	0.162948	0.832628
Polq	0.306416	5.41493	0.163101	0.832628
Snx6	0.237899	8.01723	0.163122	0.832628
Efcab12	-0.425515	1.92873	0.163136	0.832628
Scn5a	0.643934	1.88835	0.163146	0.832628
Oxct1	-0.247624	6.45824	0.163242	0.832628
Taldo1	-0.233261	7.6967	0.163288	0.832628
Faim2	-0.936291	-0.555057	0.163379	0.832628
Rnf223	0.962948	1.06025	0.163388	0.832628
Gm26513	0.896459	-0.549987	0.163429	0.832628
Aff3	0.387839	5.12572	0.163436	0.832628
Rhpn2	0.270292	5.1282	0.16345	0.832628
Gabbr1	-0.650919	5.97551	0.16361	0.833002
AC121569.2	0.935042	-0.855112	0.163619	0.833002
Unc13a	0.438472	3.12605	0.163704	0.833189
Tcp11l2	0.612184	3.17358	0.163814	0.833401
Nupr1	0.451258	2.41522	0.163981	0.833401
Hmgxb4	0.237859	6.24387	0.163995	0.833401
Etv3	0.251823	5.85905	0.164011	0.833401
Chrna3	0.732437	1.46627	0.164155	0.833401
Hr	-0.380477	2.07511	0.164171	0.833401
Ino80e	-0.316703	5.88029	0.1643	0.833401
2019-03-05	-0.219753	6.46423	0.164361	0.833401
Gm42979	-0.739065	2.49006	0.164412	0.833401
Prame	0.64913	1.6432	0.164476	0.833401
Gm6568	0.753187	0.124965	0.164483	0.833401
Rnf113a2	-0.334496	5.07565	0.164541	0.833401
Dock9	0.285238	4.72355	0.164547	0.833401
Fndc10	-0.485141	3.53946	0.16459	0.833401
Gm17251	-0.444338	1.09543	0.164611	0.833401
Syt8	2.07393	-2.03149	0.164612	0.833401
Uchl3	-0.285019	5.14223	0.164627	0.833401
Olfml3	-0.572916	4.13762	0.16474	0.833401
Mup6	0.513795	1.3018	0.164798	0.833401
Sclt1	-0.333368	4.06364	0.164819	0.833401
Gadd45a	-0.297199	4.22163	0.164848	0.833401
Prickle2	0.371731	5.60375	0.164864	0.833401
Stkld1	0.843569	-1.23538	0.164937	0.833401
Zdhhc6	-0.251389	5.71023	0.16497	0.833401
Ppt2	0.403599	4.17731	0.165079	0.833401
Cnn2	-0.452814	7.01678	0.165132	0.833401
Lrrc58	0.245894	6.86522	0.165166	0.833401
Gm14005	0.697555	-0.383092	0.165226	0.833401
Gm14230	-0.379647	3.87764	0.165338	0.833401
Hs2st1	0.213855	6.63361	0.165355	0.833401
Pced1a	-0.303163	4.54081	0.165383	0.833401
Rad23a	-0.238571	6.31876	0.16542	0.833401
Frat1	0.557231	1.5568	0.165425	0.833401
Pea15a	0.5104	5.35882	0.165455	0.833401
Gm19557	-0.740005	-0.204296	0.165475	0.833401
Scarf2	0.429796	3.92051	0.165486	0.833401
Ffar3	-0.856991	1.17551	0.165537	0.833401
Vma21	-0.259771	5.33506	0.165583	0.833401
Gpc4	-0.657092	5.30611	0.165626	0.833401
9030624J02Rik	0.238218	7.05702	0.165657	0.833401
Irgm1	0.491507	2.36634	0.165763	0.83343
Cd3e	0.564725	1.09838	0.165853	0.83343
Osbp	0.213374	6.97252	0.16591	0.83343
Myt1	1.41357	0.531184	0.165914	0.83343
Habp4	0.364509	4.08559	0.165927	0.83343
AC122024.3	-0.630365	1.02123	0.16595	0.83343
Olig3	-0.86527	-0.890576	0.166063	0.833447
Hdgfl1	0.686462	0.694804	0.166215	0.833447
Ndufa5	-0.27866	5.50906	0.166219	0.833447
Uba6	-0.324201	6.59447	0.166258	0.833447
Nwd2	-1.49335	0.117586	0.166301	0.833447
6030458C11Rik	-0.273431	6.20664	0.166366	0.833447
Zfp956	-0.32208	3.57434	0.166388	0.833447
Rps2	-0.257455	8.99829	0.166397	0.833447
Hpn	0.479476	3.55706	0.166398	0.833447
Elmo3	0.346695	3.92191	0.166443	0.833447
Parp1	-0.269453	8.76173	0.166479	0.833447
Gm36989	-0.663594	-0.026758	0.166651	0.833721
Fthl17d	0.634368	0.376971	0.166679	0.833721
Fbrs	0.220652	6.36133	0.166791	0.833721
Sowahc	0.306422	4.65956	0.166875	0.833721
Gm15264	0.63914	1.18449	0.166906	0.833721
Sh3yl1	0.443004	3.73665	0.166931	0.833721
Kdm4d	0.823154	-0.144423	0.166969	0.833721
Rnf122	-0.394927	3.58352	0.166986	0.833721
Gm8540	0.898737	0.826537	0.166987	0.833721
Obox4-ps35	0.781111	-0.533697	0.167012	0.833721
Tomm22	-0.230363	6.78028	0.167153	0.833996
Cdh15	0.460452	0.71952	0.167166	0.833996
Acp7	0.57102	-0.0437238	0.167211	0.833996
Bace1	-0.27953	5.02081	0.167262	0.834016
Pdlim2	-0.63737	-0.238496	0.167385	0.834227
Tfb1m	-0.374878	3.83945	0.167414	0.834227
Fam129c	0.549905	2.23666	0.167448	0.834227
Hck	-0.460141	1.92638	0.167546	0.834437
Dmc1	0.273641	4.85936	0.167586	0.834437
Fam43a	-0.364428	5.53227	0.167681	0.834673
Vti1a	0.314254	4.29484	0.16774	0.834725
Tbc1d12	0.396304	4.36096	0.1678	0.834773
Dhx8	-0.223795	7.39682	0.167882	0.834773
Tsen54	-0.370441	5.61707	0.167894	0.834773
Dpp9	-0.225072	6.24638	0.167983	0.834773
Col16a1	0.437459	2.16555	0.167989	0.834773
Rnls	-0.436342	2.04566	0.168123	0.835203
Cdkal1	-0.27746	4.29996	0.168243	0.83556
Cenpt	-0.302704	6.67152	0.168413	0.835565
Capn15	-0.266529	5.46596	0.168451	0.835565
Sugp1	-0.220149	6.57294	0.16846	0.835565
Fut8	0.232315	6.70922	0.168461	0.835565
A330009N23Rik	-0.630417	0.185556	0.168484	0.835565
Vta1	-0.250351	5.016	0.168635	0.836079
Gm42549	1.09133	-0.805445	0.168691	0.836118
Exoc6	0.428033	5.69753	0.168815	0.836495
B4galt2	0.306406	4.44967	0.169005	0.837201
Clic6	0.509769	7.6839	0.169059	0.837231
Asb4	0.532422	3.95126	0.169143	0.837232
Atp1b1	0.357566	7.52445	0.169176	0.837232
Tmem92	0.34568	4.50196	0.169232	0.837232
Prodh	-0.368325	3.71165	0.1693	0.837232
Gm10139	-0.712347	-0.713849	0.169337	0.837232
4930444P10Rik	0.966454	-0.0656725	0.169348	0.837232
Gm28386	0.738562	-0.463264	0.169406	0.837241
Pck1	0.894626	-1.12497	0.169461	0.837241
Sub1	-0.220449	7.36228	0.169505	0.837241
Cfap77	0.478278	0.856345	0.169542	0.837241
Acss1	0.305397	4.67516	0.169598	0.837281
Lrrc29	-0.386428	2.02306	0.169742	0.837404
Ctcf	0.236224	7.85054	0.169909	0.837404
Noct	-0.236357	5.96884	0.169952	0.837404
Ankrd49	-0.356091	5.07446	0.16997	0.837404
Efr3b	0.302099	5.34789	0.170087	0.837404
Gm4340	0.6174	1.16166	0.170216	0.837404
Ndufa13	0.238292	6.33889	0.170275	0.837404
Slc39a1-ps	0.410461	1.49882	0.170288	0.837404
Agpat2	0.249542	5.335	0.170309	0.837404
Xab2	-0.216932	7.06026	0.17032	0.837404
Dsc2	0.449492	6.00443	0.170339	0.837404
Aqp1	0.76966	1.05797	0.170569	0.837404
Chl1	-0.885519	-0.40196	0.17068	0.837404
Gdnf	0.822432	-0.342265	0.170725	0.837404
Pfkfb1	0.304576	4.34157	0.170757	0.837404
Eef1g	-0.214732	9.48687	0.170776	0.837404
8030474K03Rik	0.435956	5.96112	0.170796	0.837404
Gtpbp3	-0.297472	5.52991	0.170799	0.837404
Zmat4	-0.582723	0.346911	0.170829	0.837404
Abca1	-0.397396	6.44259	0.170886	0.837404
Ugt2b36	0.810152	-0.106319	0.170899	0.837404
Col3a1	0.864016	6.75675	0.170916	0.837404
Slc36a4	0.309793	5.26316	0.170989	0.837404
Pik3r4	-0.214657	6.44227	0.170993	0.837404
Nepro	-0.342557	5.55041	0.170995	0.837404
Nup188	-0.208185	7.46743	0.17101	0.837404
Shisa3	-0.529579	4.64029	0.171108	0.837404
Chrnb4	-0.553913	2.12175	0.171117	0.837404
Slc8a2	0.572732	2.28955	0.171131	0.837404
Lama4	0.452046	2.73425	0.171149	0.837404
Cspp1	-0.319895	5.67286	0.171293	0.837404
Desi1	0.293249	5.9518	0.171348	0.837404
Kctd12	0.616928	0.811395	0.171374	0.837404
Themis3	0.701456	0.263168	0.171379	0.837404
Chd8	-0.262279	6.79906	0.171399	0.837404
Stx1a	0.384662	3.80271	0.171401	0.837404
4932422M17Rik	-0.964599	0.365025	0.171458	0.837404
Cort	-0.807151	-0.246863	0.171481	0.837404
Gm26510	0.74203	-1.09775	0.171496	0.837404
Akr1b8	0.341434	6.12622	0.171684	0.837975
Gm1976	-0.545008	1.67352	0.171756	0.837975
Grk6	-0.231328	6.52124	0.171827	0.837975
Fbxw5	-0.248414	5.26431	0.171839	0.837975
Nrbp1	0.243478	6.77128	0.17189	0.837975
Arhgap18	0.411055	3.83834	0.171901	0.837975
Sh2d3c	0.505298	2.4925	0.172081	0.838215
Trp53i13	0.356867	4.08386	0.172103	0.838215
Cct6a	-0.223529	8.88596	0.172141	0.838215
Gp1ba	0.78133	0.599536	0.172196	0.838215
Abca7	0.511498	4.91036	0.172215	0.838215
Nrxn2	0.407533	3.03117	0.172299	0.838215
Tomm40	-0.225024	7.10592	0.172313	0.838215
Tmem205	0.339804	4.08367	0.172398	0.838215
Mtrr	-0.238173	6.12704	0.172469	0.838215
Gm43570	-0.880669	-0.45174	0.172514	0.838215
Slc35f5	0.335866	6.01051	0.172537	0.838215
Tubb4b	-0.241644	8.79223	0.172558	0.838215
Pou5f1	-0.235765	8.21437	0.172575	0.838215
Smim14	0.23463	6.51232	0.172669	0.83844
Ncan	0.494236	2.04698	0.172959	0.838898
Gypc	0.507265	2.49989	0.172966	0.838898
Zfp521	-0.383936	3.99656	0.17298	0.838898
Homer2	0.340315	4.0998	0.173004	0.838898
Gm10175	-0.811062	-0.135262	0.173011	0.838898
Micu2	0.293806	4.1917	0.173052	0.838898
Fzd6	0.676693	5.05058	0.173139	0.838928
Lpcat1	0.521109	7.35873	0.173203	0.838928
Plscr2	0.494726	2.37125	0.173222	0.838928
Dubr	-0.633868	1.40349	0.173289	0.838928
Tdrd3	0.392198	4.06797	0.173299	0.838928
Bsn	0.436101	1.62979	0.173389	0.839128
App	-0.448365	8.17451	0.173482	0.839275
Snx24	0.385716	4.13047	0.17356	0.839275
Hs3st3a1	0.578893	0.0471313	0.173639	0.839275
Atic	-0.258542	7.28398	0.173683	0.839275
Gm16008	-0.978892	-0.290227	0.173774	0.839275
Gm12416	-0.712489	-0.240918	0.173783	0.839275
Mri1	-0.285744	4.8332	0.173869	0.839275
Rrp15	-0.228507	6.09484	0.173929	0.839275
1700018L02Rik	-0.721441	-0.478142	0.173936	0.839275
Eva1a	0.411577	4.25322	0.173938	0.839275
Mycbpap	0.628681	3.09457	0.173957	0.839275
St7l	0.288983	3.99799	0.173997	0.839275
Ddx58	-0.551963	3.90659	0.174053	0.839314
Wdr5	-0.210977	7.68846	0.174378	0.840466
Serpina3m	0.373123	2.62313	0.174388	0.840466
Ddx41	-0.261953	6.73082	0.174534	0.840714
Cdk9	-0.205545	6.7172	0.17461	0.840714
Krba1	-0.33003	6.21742	0.174624	0.840714
Homer3	-0.377496	4.41539	0.174632	0.840714
Rps12-ps4	0.773149	-0.539431	0.174832	0.841443
Gabrp	0.963027	-1.35076	0.175034	0.841871
Tmem2	-0.273635	6.64588	0.175085	0.841871
A730020E08Rik	-0.791236	0.0330191	0.175102	0.841871
Rpl29	-0.260066	6.45725	0.175161	0.841871
AC133650.1	-0.569078	0.898224	0.175173	0.841871
Mif	-0.251234	7.60449	0.175211	0.841871
Hagh	-0.289882	4.28459	0.175268	0.841913
Cfl2	0.208293	7.56457	0.175458	0.842436
Pcgf1	-0.336167	3.68083	0.175473	0.842436
Zfp617	0.297274	4.55297	0.175523	0.842443
Misp	0.735422	1.8666	0.175602	0.84259
Trp53inp1	-0.265492	8.30816	0.175684	0.84275
Acoxl	0.663555	-0.664665	0.175801	0.843046
Gm35339	-0.530684	1.73059	0.175842	0.843046
Cacna1i	0.877929	-0.206929	0.176052	0.843451
Nucb1	0.286645	7.65248	0.176103	0.843451
Epb41	0.337545	7.59077	0.176123	0.843451
St3gal3	0.28765	4.75725	0.176208	0.843451
Nupr1l	0.768508	-0.488407	0.176222	0.843451
Il6st	0.251505	7.66181	0.176229	0.843451
Ltv1	-0.214144	6.4618	0.17631	0.843451
Rarres2	1.48098	-1.41374	0.176401	0.843451
BC002163	-0.306058	4.5565	0.176416	0.843451
Ryk	0.210949	6.9409	0.176541	0.843451
Fam57a	0.37925	4.74417	0.176553	0.843451
Afap1	-0.374136	5.08583	0.176577	0.843451
Nrp2	0.381528	6.49682	0.176602	0.843451
Hspe1	-0.243973	7.23224	0.176634	0.843451
Dnajc24	-0.329972	3.79226	0.176652	0.843451
Nodal	-0.434006	5.50759	0.176832	0.843832
Ddr2	0.583656	4.76431	0.176856	0.843832
Lgals4	0.312354	3.88395	0.176927	0.843832
Rara	-0.415456	5.78416	0.176947	0.843832
Cd3eap	-0.359937	4.69014	0.17701	0.843832
Gm5898	-0.444889	2.92466	0.177104	0.843832
Bambi-ps1	1.11915	-0.721682	0.17714	0.843832
AC124426.4	-0.324331	4.4168	0.177162	0.843832
Cdh23	0.593544	1.64015	0.17718	0.843832
Gdap10	-0.597813	1.06277	0.177216	0.843832
Lmo1	0.649404	0.205187	0.177431	0.844349
Gm14325	-0.328984	4.09982	0.177446	0.844349
Zfp787	0.398181	4.07332	0.177485	0.844349
2810455O05Rik	0.534381	1.40168	0.177518	0.844349
Nme1	-0.28023	5.91339	0.177605	0.844357
Gm4332	-0.40375	4.26949	0.177617	0.844357
Dip2a	0.341358	6.11345	0.177867	0.845128
Cdc34	-0.216248	7.78447	0.17794	0.845128
Gm26789	-0.935312	-0.798008	0.178054	0.845128
Nup133	-0.223962	7.48488	0.178159	0.845128
Heca	0.303572	5.85228	0.178233	0.845128
Dcdc2a	0.661124	0.0897005	0.178239	0.845128
Il4ra	0.500964	1.96571	0.178276	0.845128
Gm9776	-0.430935	1.75951	0.178317	0.845128
Igsf5	0.896014	-0.125369	0.178406	0.845128
Cdr2	0.275761	5.74491	0.178468	0.845128
Elovl6	-0.268716	8.05275	0.178526	0.845128
Ddx21	-0.226409	8.58766	0.17853	0.845128
Sec62	0.291636	7.5353	0.178567	0.845128
4930552P12Rik	0.526773	0.874043	0.178593	0.845128
Sox17	0.326013	5.68662	0.178612	0.845128
Nipal1	0.724325	1.88017	0.178638	0.845128
Crhr2	0.750615	-0.866213	0.178639	0.845128
Dydc2	0.81891	-0.269173	0.178667	0.845128
Chmp4c	0.260203	4.55681	0.1787	0.845128
Mylk3	1.38087	-0.983978	0.178824	0.845488
Gal3st3	-0.394964	1.94956	0.178879	0.845517
Srpx	1.37601	-0.761703	0.178973	0.845571
Kif5a	0.327048	3.96837	0.179004	0.845571
9430020K01Rik	0.286802	5.67132	0.179082	0.845571
AC160403.1	-0.604662	-0.0666246	0.179084	0.845571
Ccdc92	0.338523	4.10569	0.179282	0.846276
Scn3b	-0.465275	1.75937	0.179383	0.846521
Ddx27	-0.211059	7.11896	0.179439	0.846559
She	0.481693	3.36799	0.179578	0.846853
Xkr7	-0.915954	-1.29204	0.179642	0.846853
Arl14ep	-0.236608	5.63869	0.179647	0.846853
Cdk18	0.38311	3.11654	0.179713	0.846932
Txndc12	0.239533	6.7302	0.179843	0.847317
Dgat1	0.381244	4.99744	0.179986	0.847462
Guca1b	0.559233	2.72293	0.180014	0.847462
Gm7173	0.613575	0.0463178	0.18002	0.847462
Tada2a	-0.271302	6.17092	0.180131	0.847761
Gm26849	0.696356	-0.782512	0.180526	0.84801
Zfp112	0.6285	0.351956	0.180596	0.84801
Ralgps1	0.39245	4.15227	0.180681	0.84801
Adcyap1r1	0.567333	1.11296	0.180682	0.84801
Mef2a	0.264868	5.41089	0.180698	0.84801
Myl6b	-0.332997	2.89599	0.180716	0.84801
Prim1	-0.248882	6.15944	0.180732	0.84801
Asic2	-0.852612	0.932766	0.180789	0.84801
Sync	0.442117	1.21468	0.180811	0.84801
Imp3	-0.265007	5.26773	0.180837	0.84801
Setx	-0.252547	7.80481	0.180866	0.84801
Gm7856	-0.378379	1.78818	0.180878	0.84801
Fam25c	0.263843	5.72065	0.180897	0.84801
Tubb5	-0.212219	10.3336	0.180944	0.84801
Exosc9	-0.249521	5.27291	0.181004	0.84801
N4bp2l1	0.494986	2.48304	0.181049	0.84801
Brms1	-0.274423	5.14213	0.181065	0.84801
C1qtnf4	-0.556796	0.990792	0.181093	0.84801
Arid5b	0.283432	7.48962	0.181108	0.84801
AC126804.2	-0.455147	1.67109	0.18116	0.848022
Tsga10ip	-0.674394	-0.720982	0.181236	0.848151
Zswim5	0.47552	4.81405	0.18134	0.848272
Nr3c1	-0.257216	5.63525	0.181428	0.848272
Vps52	-0.282232	6.20591	0.181451	0.848272
Lmf2	-0.23642	6.28375	0.181484	0.848272
Tgfb2	-0.626704	4.39501	0.181505	0.848272
Nell1	0.371882	3.38763	0.181625	0.848607
Ceacam20	0.747174	1.40712	0.181703	0.848742
Gm3558	-0.531729	0.697227	0.181824	0.849082
Trim6	-0.301106	6.96476	0.182014	0.849404
Galk1	0.262082	7.35002	0.182023	0.849404
Dusp27	-0.606583	3.53581	0.182047	0.849404
Rab23	-0.259225	5.50586	0.182143	0.849404
Cygb	0.807248	-0.361708	0.182183	0.849404
Frrs1	-0.266624	6.86104	0.182186	0.849404
5830462I19Rik	-1.17207	-1.3457	0.182322	0.849552
Onecut2	-0.466573	3.01286	0.182332	0.849552
Cdc23	-0.234965	6.89701	0.182372	0.849552
Lztr1	-0.216905	6.32596	0.18242	0.849552
Riox2	-0.284501	5.23729	0.182461	0.849552
Usp26	0.32096	4.77974	0.18253	0.849645
Panx1	0.289744	5.00748	0.182788	0.85062
Socs7	0.309112	5.84195	0.182921	0.85101
3300002I08Rik	0.478855	1.01015	0.183015	0.851221
Adam12	1.19606	2.11517	0.183086	0.851326
Prkg2	0.604938	0.705496	0.183159	0.851438
Ilf3	-0.217068	8.30489	0.183268	0.851716
Psmb9	0.404942	1.90231	0.183356	0.851897
Fgf5	-0.587818	1.24192	0.183449	0.852079
Ncl	-0.239887	10.5474	0.183534	0.852079
Gm9531	-0.341485	2.77234	0.183541	0.852079
Acin1	-0.205047	7.7642	0.183592	0.852086
Adpgk	-0.261413	6.49636	0.183714	0.852218
Ccdc125	-0.382474	2.48595	0.183718	0.852218
Tbc1d1	0.30374	6.99026	0.183875	0.852722
2019-09-01	-0.322916	4.68898	0.183957	0.852872
Elac2	-0.290651	6.58093	0.18402	0.852941
Zscan20	-0.346902	3.92661	0.184104	0.852945
Rab3b	0.391802	2.61429	0.184119	0.852945
Ticam1	0.378877	3.60731	0.184169	0.85295
Mdk	-0.307823	8.36908	0.184305	0.853275
Gm44686	-0.566518	-0.239634	0.184366	0.853275
Armc7	-0.336826	2.48698	0.184543	0.853275
Ccnt1	-0.22532	6.86119	0.184574	0.853275
Mpdu1	-0.326856	6.57908	0.184577	0.853275
Mtcp1	-0.465708	2.11227	0.1846	0.853275
Sos1	0.24234	6.41341	0.1846	0.853275
Hhex	0.504399	4.13785	0.184699	0.853275
Hells	-0.224421	8.30086	0.184844	0.853275
Gm26848	-0.671835	0.845366	0.184914	0.853275
Ror2	-0.269493	4.51726	0.184937	0.853275
Pdgfa	-0.356079	4.28929	0.185055	0.853275
Nacc1	-0.286652	8.1766	0.185057	0.853275
Gpr27	0.360314	2.95861	0.185065	0.853275
Atp11b	0.219337	7.35995	0.185083	0.853275
Trmt2a	-0.209692	6.3943	0.185096	0.853275
Enpep	0.680825	3.40575	0.185135	0.853275
Ttf1	-0.227014	5.46708	0.185253	0.853275
Tns4	-0.489255	3.10735	0.185292	0.853275
Flrt2	0.357477	4.49318	0.18533	0.853275
Prkar1b	0.506325	2.65902	0.185344	0.853275
Asb8	0.250689	5.13239	0.185348	0.853275
1700109K24Rik	-0.924118	-0.479239	0.185391	0.853275
Myh10	-0.226018	8.38128	0.185475	0.853275
Slc29a4	0.299106	3.83634	0.18548	0.853275
Tlcd1	-0.383281	4.05352	0.185512	0.853275
Tsr3	-0.279705	5.05818	0.185932	0.854097
Mfap2	0.537535	4.39441	0.186039	0.854097
Rbfox3	-0.625668	-0.246116	0.186055	0.854097
Gm26397	-0.626221	0.509522	0.186061	0.854097
Ddx39	-0.252071	7.79069	0.186081	0.854097
Mfsd4b4	0.312714	3.76753	0.186136	0.854097
Isx	0.667865	2.48597	0.186168	0.854097
Prr15	1.28948	-0.778048	0.186184	0.854097
Wdr36	-0.209334	6.90326	0.186239	0.854097
Slc2a12	0.614766	1.70459	0.186259	0.854097
Sigirr	0.286793	4.34763	0.186318	0.854097
Irx1	-0.706216	1.58687	0.186327	0.854097
Selenoo	0.338157	2.83989	0.186327	0.854097
Gsn	0.239378	6.17387	0.186392	0.854099
Dpep1	0.577267	0.81129	0.186426	0.854099
Trmo	-0.324287	3.962	0.186555	0.854468
Slc35d2	0.359806	3.70935	0.186611	0.854499
Zmat1	0.62554	1.89933	0.18673	0.854776
Atp4b	0.474368	3.41022	0.186769	0.854776
Pcdhgb7	-0.632682	0.67924	0.186854	0.854938
Muc20	0.980575	0.723618	0.187107	0.855574
AC121804.3	0.733135	0.497764	0.187114	0.855574
Glce	0.270229	6.38923	0.187215	0.855574
Ddx11	-0.220865	5.74651	0.187239	0.855574
Snx11	0.240146	4.94799	0.187383	0.855574
Ttc39b	-0.262134	5.51112	0.187384	0.855574
Mynn	-0.255225	5.61787	0.187392	0.855574
Folr1	-0.289966	7.35671	0.187417	0.855574
2810410L24Rik	-0.702939	0.900157	0.187434	0.855574
Agfg1	-0.259839	7.32444	0.187854	0.856554
Ermp1	0.256918	7.48999	0.187876	0.856554
Fbxl3	-0.288633	5.02943	0.187935	0.856554
Daam2	0.517635	2.39058	0.187963	0.856554
Rbm34	-0.234659	6.00215	0.188023	0.856554
Mrpl50	-0.296379	5.55563	0.188079	0.856554
Trp73	-0.475056	2.9431	0.18814	0.856554
Rhno1	-0.230098	5.63254	0.188165	0.856554
Gm26586	1.13125	-0.592857	0.188277	0.856554
Klhl26	-0.350958	5.46842	0.18831	0.856554
Rars	-0.247789	7.46699	0.18836	0.856554
Unc79	-0.670346	0.0050281	0.188394	0.856554
Ccdc162	0.515259	0.963007	0.188408	0.856554
AW549877	-0.233124	6.19382	0.188452	0.856554
Slc6a13	0.71602	2.65073	0.188479	0.856554
Sssca1	-0.351255	4.62489	0.188497	0.856554
Zcchc18	0.405978	3.07561	0.188541	0.856554
Lrsam1	0.303241	4.79704	0.188555	0.856554
Pcna	-0.205956	7.5068	0.188611	0.856554
Zfp281	-0.280853	7.06214	0.188653	0.856554
1700125H20Rik	0.771287	-0.446739	0.188804	0.856554
Snora23	-0.927311	-1.21311	0.188915	0.856554
Ndufa12	-0.246582	5.19453	0.188916	0.856554
Evi5	0.269406	6.97212	0.188945	0.856554
Zfp131	-0.237941	6.05615	0.188973	0.856554
Gm7180	0.935364	-1.18778	0.189024	0.856554
Eif5a	-0.216099	9.5522	0.189141	0.856554
AC158605.3	-0.629479	1.56264	0.189216	0.856554
Pmm1	-0.280967	7.01408	0.189231	0.856554
Zfp296	0.284766	4.14085	0.189245	0.856554
Nr4a3	-0.689818	-0.360577	0.189281	0.856554
Syncrip	-0.23994	8.09552	0.189431	0.856554
Mboat7	0.260104	6.20121	0.189475	0.856554
Adamts19	-0.452355	1.88139	0.189501	0.856554
Atp5b	-0.198558	10.3985	0.189558	0.856554
Sec61b	-0.2633	6.1021	0.189607	0.856554
Slc35g1	0.273984	6.86735	0.189619	0.856554
Ccdc149	0.580265	0.789004	0.189631	0.856554
Bmf	0.618959	5.17931	0.189676	0.856554
Ncmap	-0.473697	1.3184	0.18971	0.856554
Fbxo33	-0.221743	5.56311	0.189763	0.856554
Copz1	-0.242378	7.32916	0.189814	0.856554
Cck	1.20774	-0.260695	0.189849	0.856554
Clec14a	0.962248	-0.493534	0.18992	0.856554
Dock8	0.431407	2.3492	0.18993	0.856554
Vezt	-0.234895	5.23762	0.189982	0.856554
Ostf1	0.262499	5.93806	0.189991	0.856554
Hsdl1	0.270039	6.28695	0.190007	0.856554
Mboat1	0.352802	2.774	0.190084	0.856676
Maged2	0.263221	6.33734	0.190322	0.856676
Fam122b	-0.279393	5.30616	0.190421	0.856676
Kif3b	0.23874	6.20783	0.19044	0.856676
Wwox	-0.287625	3.96392	0.190465	0.856676
2610301B20Rik	0.34439	4.69589	0.190572	0.856676
Psmg1	-0.229292	5.50669	0.190622	0.856676
Rab43	0.765316	0.141285	0.190673	0.856676
Msx1	0.497924	2.24026	0.190681	0.856676
Kcnn1	-0.449127	1.72699	0.190695	0.856676
Rbm26	-0.255128	6.439	0.190696	0.856676
2700060E02Rik	0.214656	7.45651	0.190714	0.856676
5930403N24Rik	0.453226	1.13445	0.190809	0.856676
AC171183.3	-0.550585	0.162589	0.190838	0.856676
Gm29455	0.87207	-1.34255	0.190883	0.856676
Adgrd2-ps	0.787662	-1.06765	0.1909	0.856676
E330034L11Rik	-0.585201	0.479872	0.19098	0.856676
Bicc1	0.267591	5.57999	0.190989	0.856676
Gnl3	-0.28132	8.09695	0.191025	0.856676
Fktn	0.275309	6.01441	0.191036	0.856676
Fibp	-0.300664	5.08596	0.191083	0.856676
Eed	-0.210614	7.24986	0.191119	0.856676
Lpcat2	0.659062	1.61603	0.191165	0.856676
Dusp22	0.367251	4.5674	0.191237	0.856676
Chsy1	0.220285	6.06669	0.191262	0.856676
Galnt16	0.340852	3.45623	0.191457	0.856752
Gm37790	-0.662448	0.248115	0.191485	0.856752
Smc1a	-0.223245	7.88292	0.19161	0.856752
4732471J01Rik	0.662187	-0.136967	0.191646	0.856752
Fam181b	0.585721	1.31361	0.191862	0.856752
Stat5b	0.338732	5.09245	0.191863	0.856752
Zfp800	0.303782	4.73082	0.191887	0.856752
Tlr2	0.484463	3.1638	0.191938	0.856752
Mvd	-0.479179	5.90231	0.192015	0.856752
Mtus2	0.279668	4.16118	0.19202	0.856752
Vps33a	-0.225376	6.2945	0.192036	0.856752
Bfar	0.232699	5.38638	0.192236	0.856752
Lama3	0.421065	5.26481	0.192309	0.856752
Ppp1r14b	-0.243786	6.3811	0.192327	0.856752
Eif4a3	-0.207633	7.65578	0.192353	0.856752
Srsf6	-0.309113	8.61256	0.19237	0.856752
Gm45905	0.894908	-1.13405	0.192393	0.856752
Gkap1	0.243557	4.79833	0.192434	0.856752
Gm21738	0.523972	1.02294	0.192508	0.856752
Spag9	0.238605	6.93093	0.19253	0.856752
Tmem106b	0.305963	5.8554	0.192549	0.856752
Tmem229b	0.335235	3.70544	0.192569	0.856752
Set	-0.24762	9.1702	0.192592	0.856752
Ugcg	0.235656	6.4502	0.192627	0.856752
Oas1d	0.475173	1.93433	0.192645	0.856752
Platr10	-0.422975	4.01543	0.192663	0.856752
Zfp626	-0.309492	4.28905	0.192671	0.856752
Barx2	0.677017	0.483238	0.192717	0.856752
Nlrc3	0.472623	1.3837	0.192727	0.856752
Cfap45	-0.514818	-0.333541	0.192753	0.856752
Mrpl4	0.242616	6.4454	0.192859	0.856937
Lgals3	-0.300291	4.4247	0.19292	0.856937
Nfyb	0.24358	6.57091	0.192942	0.856937
Mrpl46	-0.254489	5.43104	0.193238	0.858033
Scrn3	-0.50143	4.5624	0.193395	0.858315
Gm36028	0.540035	0.974316	0.193465	0.858315
Zfp988	-0.314646	5.32934	0.193477	0.858315
Plaur	0.443698	5.4939	0.193512	0.858315
Mrpl54	-0.284899	5.17537	0.193558	0.858315
Slc44a2	0.360277	5.5348	0.193646	0.858315
Tomm5	-0.254968	5.24944	0.193646	0.858315
Pth1r	0.315967	6.86477	0.193782	0.858698
Barx1	0.528166	1.32202	0.194017	0.858742
Cd68	0.348819	4.40303	0.194034	0.858742
Glt8d2	0.79546	-0.145691	0.194034	0.858742
Gprc5c	0.409966	5.1954	0.194079	0.858742
AC154517.2	0.72063	-0.440187	0.194081	0.858742
Tgfbrap1	0.256006	5.91876	0.194175	0.858742
Plekhh1	0.247368	6.97622	0.194217	0.858742
Dyrk4	-0.655157	0.161066	0.194273	0.858742
Palm	-0.334927	5.31679	0.194299	0.858742
Slc26a10	0.354744	2.40123	0.194311	0.858742
Cdh6	0.429186	3.9171	0.194334	0.858742
Ap3m2	0.313105	3.04305	0.194394	0.85879
Snai1	0.310501	4.51909	0.194673	0.859323
Gm4779	0.43594	6.20173	0.194703	0.859323
Bckdhb	-0.281873	4.80707	0.194751	0.859323
Thtpa	-0.458994	3.35825	0.19481	0.859323
C330024D21Rik	-0.377067	3.18627	0.194914	0.859323
Cbx2	-0.298606	5.94849	0.194955	0.859323
Krt8	-0.247161	6.88734	0.194992	0.859323
BC028777	1.43305	-0.250607	0.195015	0.859323
Fbxo42	0.289278	6.5649	0.195054	0.859323
Mlf1	-0.469633	2.16253	0.195072	0.859323
Peli1	0.226202	5.5035	0.195224	0.859323
B3gnt8	0.52515	0.840493	0.195242	0.859323
Adcy1	0.327663	4.98594	0.195291	0.859323
Farp2	0.415308	2.95575	0.195293	0.859323
Dhx38	-0.239851	7.16047	0.195348	0.859323
Aldh4a1	-0.257534	4.85742	0.195396	0.859323
Mcc	0.372801	3.48429	0.195504	0.859323
Baz1b	-0.212807	8.52382	0.195522	0.859323
Aptx	-0.284231	4.21325	0.195526	0.859323
Ten1	0.31124	3.82672	0.195533	0.859323
Mxra7	0.463548	3.72911	0.195549	0.859323
Lpar4	-0.421074	2.18824	0.195686	0.859618
Gm14139	-0.372744	3.51331	0.195715	0.859618
BC030500	0.808944	0.203601	0.195826	0.859887
Slc25a36	-0.254888	7.3668	0.19596	0.860145
Klrg2	0.349601	3.15797	0.195988	0.860145
Hsp25-ps1	-0.318707	4.08989	0.196074	0.860145
Tcerg1	-0.203296	7.87935	0.196082	0.860145
BC106179	1.20762	-0.95096	0.196294	0.860861
Dusp14	0.307467	3.68367	0.196383	0.861036
Thap6	-0.327999	4.03286	0.196563	0.861605
Emx2	-0.865362	-0.56534	0.196643	0.861684
Slc7a2	0.568844	5.12411	0.19668	0.861684
Tex10	-0.242843	7.0069	0.196816	0.861932
AC134917.3	-0.8614	-0.574572	0.196835	0.861932
Slc9a6	0.303102	6.52547	0.197	0.862437
Sbds	-0.221732	5.59386	0.197083	0.862582
Snora69	-0.647883	-1.29852	0.197162	0.862582
Mybl2	-0.211282	8.47642	0.197189	0.862582
Pole	-0.268513	7.28909	0.197238	0.862582
Zfp54	-0.446627	1.96042	0.197301	0.862582
Pparg	-0.726211	1.78763	0.19733	0.862582
Stxbp2	0.206948	7.11612	0.197531	0.862698
Lsp1	0.647276	3.77831	0.197603	0.862698
Sema3c	-0.784269	4.46194	0.197649	0.862698
Fam53b	0.416071	4.61307	0.197657	0.862698
Pcdhgc3	-0.412813	3.55958	0.197711	0.862698
Dcaf5	0.303476	6.87119	0.197792	0.862698
Hoxc6	-0.739574	2.37804	0.1978	0.862698
Golph3l	0.361058	5.29545	0.197879	0.862698
Cc2d1a	0.203042	6.04862	0.197905	0.862698
Blzf1	0.229182	5.44582	0.19792	0.862698
Dym	0.314216	5.58049	0.19793	0.862698
Dok2	-0.3774	3.54687	0.197954	0.862698
Celf1	-0.206809	8.35412	0.198	0.862698
Dnajc3	0.239704	6.27447	0.198246	0.863291
Ankrd46	-0.300415	6.04682	0.198268	0.863291
Slc35f6	0.356689	5.72785	0.198284	0.863291
1700102P08Rik	-0.642339	0.2913	0.198337	0.863307
Meltf	-0.560385	1.63398	0.198666	0.864521
Rnaseh2b	-0.275173	4.70366	0.198725	0.864521
Cyfip1	-0.21368	7.38259	0.198773	0.864521
Tars	-0.186633	7.65845	0.198815	0.864521
Zfp3	-0.388206	2.22088	0.199076	0.865225
Hnrnpa0	-0.261268	7.86919	0.199117	0.865225
Rbms3	1.00652	3.10866	0.199125	0.865225
6430550D23Rik	0.633071	-0.158072	0.199201	0.865339
Otud7b	0.234495	6.72691	0.199279	0.86546
Prkar2b	0.331244	4.17836	0.199439	0.86594
Gm5786	-0.900329	-0.508852	0.199638	0.866312
Fanca	-0.230131	5.52847	0.199674	0.866312
Hsd11b2	0.506242	2.37795	0.199696	0.866312
AW822073	0.543399	1.41126	0.199742	0.866312
Sema6a	0.539025	3.78996	0.199804	0.866312
Stk38l	0.247599	5.97133	0.19985	0.866312
Kcnd3	0.610791	1.63088	0.199922	0.866312
BC067074	0.265211	6.01845	0.199928	0.866312
Tmem9	0.230213	5.95749	0.199972	0.866312
A330069E16Rik	-0.56068	-0.170382	0.200069	0.866517
Bola1	-0.279786	3.99558	0.200149	0.866521
0610040J01Rik	0.327703	3.63276	0.200175	0.866521
Rbm25	-0.209779	8.67918	0.200231	0.866521
Acsl5	0.350383	4.814	0.200268	0.866521
Rrp1	-0.223307	7.56841	0.20043	0.867004
Rpgr	-0.286412	4.09735	0.200684	0.867617
Cited4	-0.619723	0.680259	0.200699	0.867617
Masp1	-0.817635	2.38889	0.200721	0.867617
Cdc42ep4	-0.220422	5.66874	0.200905	0.868069
E2f3	-0.222503	6.0883	0.200925	0.868069
Iqgap2	-0.292289	6.31085	0.201095	0.868559
Hnrnpu	-0.207314	9.966	0.201138	0.868559
Zfp783	-0.401836	1.24271	0.201191	0.868572
Eif2ak1	-0.22534	6.11406	0.201619	0.86943
Rpusd4	-0.244215	4.92323	0.201653	0.86943
Dcxr	-0.372575	4.51662	0.201666	0.86943
Gm43080	-0.651661	-0.124138	0.201697	0.86943
Ing3	-0.253099	5.06131	0.201734	0.86943
Alpk1	-0.605534	3.00431	0.201802	0.86943
Bcor	0.271479	6.93726	0.201818	0.86943
Ctps2	0.22385	5.319	0.201956	0.86943
Gm4302	0.508713	1.06254	0.201959	0.86943
CT010465.2	1.18194	-0.977539	0.201981	0.86943
Magea4	-0.540303	0.272081	0.201982	0.86943
Pex2	0.270526	4.77754	0.201988	0.86943
Ybx1	-0.212905	9.50641	0.202059	0.869523
Prep	-0.282858	6.63424	0.202112	0.869535
Dnase1l1	-0.414835	1.34964	0.202165	0.869551
Trf	-0.787651	-0.404252	0.202278	0.86958
Bex4	-0.223964	5.78813	0.202282	0.86958
Frrs1l	0.358207	2.778	0.202381	0.86958
Actn3	-0.328443	2.94585	0.202403	0.86958
Gm1322	0.726246	-0.574342	0.202481	0.86958
Chst7	0.480825	1.63913	0.202526	0.86958
Rrnad1	-0.31592	5.10139	0.202589	0.86958
Znfx1	0.318665	5.15694	0.202662	0.86958
Arglu1	-0.403825	7.11611	0.202663	0.86958
Adcy3	0.363044	4.29566	0.202671	0.86958
Itgam	-0.542871	0.772089	0.202761	0.869653
Angpt2	-0.36331	2.80974	0.202788	0.869653
Myh11	-0.485356	5.04441	0.203008	0.870384
Mesp2	-0.56336	1.62343	0.20315	0.870777
Mrpl36	-0.286386	4.60988	0.20327	0.87097
Gm3200	-0.620815	0.0236669	0.203314	0.87097
Rapgef1	0.201315	7.22944	0.203345	0.87097
Gbp9	0.53234	2.51227	0.20344	0.870978
Dctpp1	-0.225853	6.05754	0.203446	0.870978
Dus3l	-0.382488	6.63368	0.203534	0.871138
Dnaja1-ps	-0.554786	-0.072996	0.203611	0.871257
Prrg4	-0.44697	3.58873	0.203903	0.87182
Ptprn	-0.443773	4.41693	0.203932	0.87182
Zfp207	-0.207516	7.90868	0.20402	0.87182
Kif1b	-0.282837	7.50168	0.204028	0.87182
Heatr1	-0.230037	7.7021	0.204037	0.87182
Tex9	-0.319863	3.78881	0.204108	0.87182
CT009754.2	0.584906	1.41343	0.204142	0.87182
Lars2	-0.314155	8.88586	0.204143	0.87182
Tmem72	0.55719	1.37965	0.20421	0.871833
Nkx6-2	0.590232	1.98267	0.204362	0.871833
A930005H10Rik	-0.418756	1.10759	0.204434	0.871833
Ptges	0.292551	6.18751	0.204437	0.871833
Fndc1	0.482046	1.33547	0.204469	0.871833
Pdp2	-0.355821	4.69727	0.204557	0.871833
Ddx47	-0.198042	6.71616	0.204611	0.871833
Chrm3	-0.514617	0.93761	0.204703	0.871833
Nmt1	-0.187789	7.78689	0.204717	0.871833
2610008E11Rik	-0.326278	4.22267	0.204723	0.871833
4932412D23Rik	-1.11025	-1.42767	0.204744	0.871833
Rufy3	-0.255358	4.82481	0.204746	0.871833
Slc39a5	0.783399	0.87945	0.204832	0.871987
Myo16	0.75251	0.167282	0.204956	0.872302
H2-Q2	0.574543	1.95065	0.205214	0.873046
Tmem69	-0.355949	3.78872	0.205231	0.873046
Crb2	-0.471088	2.74994	0.205438	0.873299
Cdh2	-0.441402	5.50901	0.205467	0.873299
Hnrnph2	-0.227563	6.51378	0.205477	0.873299
Wbp1	-0.218375	5.80959	0.205519	0.873299
Gm29170	-0.493325	1.77076	0.205644	0.873299
Folr2	0.648269	0.0930441	0.205674	0.873299
Clcn1	0.81721	1.25577	0.205688	0.873299
Nup43	-0.22881	5.97666	0.205691	0.873299
Mvb12b	0.311501	5.59785	0.205881	0.873657
Zgpat	-0.295485	5.64676	0.205915	0.873657
Coa6	-0.302809	3.97783	0.205927	0.873657
Gm13341	-0.838765	0.874578	0.205976	0.873657
Ermard	-0.303676	3.48272	0.206126	0.873983
Stx7	0.313229	6.59319	0.206236	0.873983
Mcu	0.321936	5.15624	0.20629	0.873983
Gm12174	-0.315439	3.27223	0.206344	0.873983
Ninj2	0.773678	-1.10369	0.206449	0.873983
Eif1ad	-0.213254	6.45544	0.206484	0.873983
Srrm1	-0.206614	8.58639	0.206488	0.873983
Pdcd2l	-0.258058	5.22502	0.206589	0.873983
Plet1	0.418779	4.15957	0.206613	0.873983
Cds1	0.339297	4.17636	0.206634	0.873983
Gm16286	-0.232838	7.02077	0.206635	0.873983
Dgcr14	-0.230938	5.53187	0.206719	0.873983
St6galnac3	0.315627	4.36061	0.206747	0.873983
Gm10420	0.447612	-0.0148751	0.206755	0.873983
Rasal1	-0.377381	2.54172	0.20688	0.874301
Gm14058	-0.341634	2.18153	0.207062	0.874426
Setd6	-0.208576	5.64734	0.207114	0.874426
Rps11-ps2	-0.878355	-1.24339	0.20716	0.874426
Snx17	-0.225387	6.47001	0.207177	0.874426
Stk11ip	-0.411002	5.96942	0.20723	0.874426
Lrp3	0.319992	3.99286	0.207237	0.874426
Wnt16	0.535411	-0.104224	0.207261	0.874426
Cald1	-0.196636	7.51353	0.207387	0.874442
Gsr	0.191352	7.67515	0.207406	0.874442
Tex13c2	-0.720266	0.143952	0.207415	0.874442
Anapc5	-0.19603	8.6243	0.207802	0.875861
Ddx55	-0.370123	5.38843	0.208026	0.87607
Apobec2	0.529941	3.66992	0.208027	0.87607
Tcea3	-0.560721	3.89503	0.208044	0.87607
Ppid	-0.19658	7.34749	0.208052	0.87607
Mum1l1	0.537175	5.03814	0.208205	0.876501
Gm7785	0.504482	0.259368	0.208267	0.876551
Meox1	0.696298	4.33842	0.208497	0.877307
Tatdn2	0.270434	6.54636	0.208601	0.877366
Xrcc4	-0.377286	3.56883	0.208612	0.877366
Kctd15	0.430289	4.70246	0.208858	0.87819
Dact1	-0.295893	5.09702	0.208928	0.878274
Pggt1b	-0.335275	5.23418	0.209019	0.878305
Vamp7-ps	-0.27417	3.79404	0.209049	0.878305
Mettl8	0.356088	4.54653	0.209087	0.878305
Obox6	0.708077	-0.143794	0.209157	0.878388
Gm43566	-0.727142	0.326424	0.209375	0.879092
Psip1	-0.190844	7.60232	0.209534	0.879433
Ppwd1	-0.251521	5.50518	0.209576	0.879433
Bcat2	-0.253283	5.83126	0.209607	0.879433
Gm26637	-0.901755	1.3624	0.209772	0.879911
Cd164	0.269435	8.49956	0.209936	0.880236
Opn3	0.545983	1.57238	0.20995	0.880236
Cpsf4	-0.255227	6.18919	0.210179	0.880975
Trappc9	-0.236638	4.74568	0.210227	0.880975
Rps17	-0.270768	8.09243	0.210386	0.881428
Gm13493	-0.873478	-0.492687	0.210447	0.881452
Edil3	1.01833	2.0002	0.210494	0.881452
1110008L16Rik	0.227492	5.96493	0.210544	0.881452
Gm12263	0.43192	2.2031	0.210648	0.881677
Gm37285	-0.854379	-0.697316	0.21071	0.881689
Adgrl1	0.230682	6.06961	0.210755	0.881689
Cfc1	1.95207	0.156303	0.21081	0.881689
Ace	0.641978	3.20889	0.210858	0.881689
Xrcc5	-0.266445	6.63798	0.21091	0.881689
Acaa1b	0.334783	2.42308	0.210954	0.881689
Slc22a13b-ps	0.643785	-0.293046	0.211209	0.882196
Gpatch2l	0.240119	5.4768	0.211275	0.882196
Rcan1	0.261895	5.7299	0.211276	0.882196
Cks1b	-0.202653	6.48282	0.211278	0.882196
Rbbp4	-0.192386	8.54742	0.211367	0.882357
Fundc1	0.289749	4.96955	0.21145	0.882493
Gm15529	0.474775	0.987197	0.211533	0.882627
Ctnna1	-0.181529	9.24373	0.211692	0.882919
Cnksr3	-0.321	4.079	0.211706	0.882919
Hadha	-0.199921	7.36334	0.211755	0.882919
Lgi2	0.4281	2.70043	0.211879	0.883227
Phb	-0.243223	6.79938	0.212028	0.883617
AI427809	0.704183	-0.539917	0.212086	0.883617
Nr2f2	0.400806	5.90305	0.212125	0.883617
Tbx1	0.888164	-0.475345	0.212178	0.883627
Sh3bgrl	-0.210277	6.06554	0.21225	0.883716
Itpa-ps1	-0.308797	3.47226	0.212403	0.883968
Ankrd16	-0.500383	5.49645	0.21254	0.883968
Ggct	0.340755	3.39053	0.212574	0.883968
Cacnb2	-0.689914	0.147105	0.212609	0.883968
Adgrb3	0.732423	-0.789541	0.212685	0.883968
Slc15a1	-0.499998	1.61927	0.212717	0.883968
Scaper	0.285204	5.17829	0.212725	0.883968
H2-DMb1	0.540767	1.63011	0.212789	0.883968
Klhl25	0.369555	4.72324	0.212793	0.883968
Sp2	-0.246644	5.6766	0.212828	0.883968
Gm22980	1.00731	-1.25414	0.212886	0.883968
Dpyd	0.987542	-0.705067	0.212936	0.883968
Nck2	0.247278	4.7194	0.212969	0.883968
Fibcd1	0.672912	0.470123	0.21312	0.884381
Chpt1	0.279972	5.00397	0.21323	0.884626
Hoxd9	-0.450397	1.11908	0.213307	0.884669
Focad	-0.252136	5.19698	0.213389	0.884669
Mkx	-0.414043	2.42933	0.213452	0.884669
Vegfc	-0.467451	3.20374	0.213485	0.884669
Cd164l2	0.659723	0.82148	0.213494	0.884669
Pde4c	0.505	3.09815	0.213687	0.885055
Clip3	-0.295777	5.51207	0.213688	0.885055
Igf2bp1	-0.221289	8.76231	0.213824	0.885407
Rpl36-ps2	-0.850858	-1.16956	0.213989	0.885878
Angptl2	0.405424	3.36108	0.214146	0.885998
Dazap2	0.211793	6.8005	0.214159	0.885998
Tmem14c	0.211147	6.55407	0.21417	0.885998
Impad1	0.277579	7.0991	0.214268	0.886006
Gm25117	-0.924973	-0.872451	0.214273	0.886006
Galnt12	0.493189	2.20927	0.214534	0.886871
Inpp1	-0.364591	2.22498	0.214696	0.8873
Tesc	0.579897	1.22329	0.214739	0.8873
Hdac5	0.230916	5.98596	0.215014	0.88775
Hamp	1.64734	-0.503097	0.215219	0.88775
Foxd3	-0.66808	2.64973	0.215323	0.88775
Gm8186	-0.28983	4.03684	0.215324	0.88775
Ccdc96	-0.520314	0.966419	0.215378	0.88775
2810408A11Rik	0.360701	2.94623	0.215414	0.88775
Psmb6	-0.204862	7.76544	0.215435	0.88775
Gm5526	-0.311884	3.05317	0.215513	0.88775
Syt17	0.573537	2.42029	0.215648	0.88775
AI606181	0.459122	2.97565	0.215736	0.88775
Smurf1	0.222217	6.29789	0.215738	0.88775
Ccdc38	-0.479847	1.6141	0.215749	0.88775
Prpf19	-0.222432	8.16543	0.215758	0.88775
Fam20c	0.337078	3.74304	0.215759	0.88775
Sez6	0.501323	1.02914	0.21584	0.88775
Alox12b	-0.872564	-1.28008	0.215848	0.88775
1700001P01Rik	0.563643	-1.00059	0.215919	0.88775
Paip2b	-0.215712	6.53801	0.215954	0.88775
Fgf1	0.381663	1.81442	0.215964	0.88775
Pex11b	0.32266	3.93832	0.215966	0.88775
Tmprss11d	-0.658886	-0.837242	0.215984	0.88775
Hnrnpa3	-0.192131	9.37471	0.216129	0.88775
Zw10	-0.209684	6.40101	0.216145	0.88775
Itih5	0.663884	2.32118	0.216162	0.88775
Elavl3	0.685699	3.56732	0.216208	0.88775
Gjb2	0.557071	0.659652	0.216253	0.88775
Als2	0.234319	7.17716	0.216322	0.88775
Sox12	0.230975	5.96523	0.216329	0.88775
Vps4a	0.245241	6.10821	0.216426	0.88775
Pon3	0.34923	2.12242	0.216494	0.88775
Jrkl	-0.286814	3.22599	0.216506	0.88775
Fam3b	-0.723166	-0.25733	0.21655	0.88775
Zbtb37	-0.323025	4.7074	0.216558	0.88775
Psma5	-0.231646	7.20807	0.216587	0.88775
Dennd2d	-0.812619	-0.147344	0.21663	0.88775
Asgr1	0.983283	-0.890224	0.216727	0.887941
Ttc34	0.744951	-0.470797	0.216889	0.888355
Slc22a15	0.447152	2.21295	0.21693	0.888355
Ganc	-0.306982	3.4929	0.217136	0.888988
Banf1	-0.249369	7.20702	0.217366	0.889722
D130040H23Rik	-0.374908	2.32154	0.217452	0.889864
Smpd4	-0.212234	7.13039	0.217615	0.88996
Tll1	-0.773308	2.77931	0.217668	0.88996
Adrb2	-0.430997	1.97775	0.217672	0.88996
Hnrnpd	-0.201483	8.39484	0.21768	0.88996
Cdc6	-0.251342	6.65187	0.2178	0.890245
Tle1	-0.199636	5.75952	0.218014	0.890744
Loxl4	0.759964	0.385421	0.218025	0.890744
Gbgt1	0.427782	2.08179	0.218165	0.890971
Tbc1d8	0.348884	3.902	0.218214	0.890971
BC028528	0.461019	0.148783	0.218233	0.890971
Zfp663	-0.928728	-0.316991	0.21831	0.891074
AC127224.2	-0.382405	2.07359	0.218461	0.891446
Srek1	-0.286285	6.70496	0.218503	0.891446
Vat1l	-0.379496	3.17349	0.218634	0.891656
Ptpn18	0.4003	2.23857	0.218712	0.891656
Letmd1	-0.26665	4.92388	0.218714	0.891656
Pkd1l2	-0.328053	2.4928	0.218759	0.891656
Lrrk2	-0.425557	3.02947	0.219105	0.892732
Ank3	0.425344	4.54762	0.219125	0.892732
Zfp873	-0.2801	3.62163	0.219278	0.892943
Fbxo44	-0.411129	2.29137	0.219301	0.892943
Mrpl10	-0.211271	6.49303	0.219331	0.892943
Aamdc	-0.347861	2.63165	0.219662	0.894081
C330007P06Rik	-0.281892	5.5773	0.219856	0.894299
Fam208b	-0.233532	6.67376	0.219868	0.894299
Synpo2	0.37754	2.71374	0.219912	0.894299
Pofut1	0.251643	6.57084	0.220163	0.894299
Taf13	-0.319135	4.11815	0.220173	0.894299
A2m	0.560119	5.91092	0.220185	0.894299
Gm15122	-0.550065	-0.201238	0.220197	0.894299
Cep70	0.234725	4.73208	0.220206	0.894299
Lage3	-0.244086	5.22636	0.220302	0.894299
Rtn4r	0.667945	0.664341	0.22034	0.894299
Rpl31-ps15	-0.634685	-0.260857	0.22038	0.894299
Nfe2l3	0.48027	1.71183	0.220385	0.894299
Gm11847	-0.445683	0.207583	0.220482	0.894299
Foxq1	0.315244	6.11281	0.22049	0.894299
Rpp21	-0.290227	4.27025	0.220517	0.894299
Tnfrsf13b	-0.790332	-0.664733	0.220539	0.894299
Zbtb7c	0.431199	4.74625	0.220587	0.894299
B4galnt4	0.322426	5.79239	0.220696	0.89453
Tyro3	0.262135	7.26044	0.220763	0.894561
Rpsa-ps9	-0.381304	1.63474	0.220806	0.894561
Nmnat3	0.521515	1.13475	0.220869	0.894611
Eif5a2	0.25959	4.68459	0.221071	0.895077
Pip5kl1	0.454354	1.35947	0.221091	0.895077
Gm10709	-0.232452	5.75731	0.221184	0.895077
Wisp1	0.810112	1.9066	0.22119	0.895077
Gm4742	-0.565594	0.39902	0.221245	0.895091
Mapk13	0.634896	3.78584	0.221368	0.895094
Gm10123	-0.305844	3.39378	0.221384	0.895094
Sord	0.200737	7.05094	0.221433	0.895094
Raph1	-0.255661	5.9102	0.221522	0.895094
Map1s	-0.263564	6.58115	0.221524	0.895094
Abhd11os	-0.470387	1.38806	0.221633	0.895094
Tmem55a	0.232177	5.35502	0.22167	0.895094
Elof1	-0.258127	5.42936	0.221761	0.895094
Cyp4a30-ps	0.541413	-0.837799	0.221801	0.895094
Gm6808	-1.04189	-1.37891	0.221831	0.895094
2010107E04Rik	-0.234107	6.55927	0.221896	0.895094
Telo2	-0.276844	5.30527	0.222	0.895094
N4bp2l2	-0.190273	6.59421	0.222002	0.895094
Mkl2	0.223312	6.17948	0.222055	0.895094
Ccdc88b	0.425676	3.16895	0.222106	0.895094
Slc35c1	0.249416	5.1224	0.222162	0.895094
Gm4524	-1.03865	-0.880433	0.222261	0.895094
Vps18	-0.216149	5.85707	0.222302	0.895094
Alkbh2	-0.278725	3.42357	0.222303	0.895094
Nphs2	0.726505	-0.441119	0.222308	0.895094
1700019D03Rik	-0.396072	2.84486	0.222372	0.895094
Ntrk2	-0.538584	1.91771	0.222425	0.895094
Flt1	0.6235	3.59478	0.22254	0.895094
Ifnlr1	0.29243	4.05793	0.222548	0.895094
Rpf2	-0.216014	5.71333	0.222557	0.895094
Slc45a1	0.555829	0.776013	0.222582	0.895094
Kcnip2	-0.628997	-0.138775	0.222714	0.895094
Axl	0.327508	4.31622	0.222719	0.895094
Elp6	-0.278086	4.47089	0.222763	0.895094
Ddhd1	0.266246	4.36464	0.222826	0.895094
2810403A07Rik	-0.334341	6.74824	0.222837	0.895094
B3galt5	0.788744	-1.0321	0.222947	0.89533
Mrpl13	-0.228583	5.72965	0.222998	0.89533
Tfeb	0.400288	4.8513	0.223076	0.895437
Dtx1	0.425112	3.02536	0.22315	0.895526
Ntrk3	-0.552781	-0.289718	0.223248	0.895549
Mrvi1	0.520288	2.45809	0.223258	0.895549
Eif2b2	-0.242794	6.53669	0.223385	0.895594
S100a16	0.445294	1.70917	0.223449	0.895594
Tex12	0.427862	2.40894	0.223569	0.895594
Oma1	-0.328051	4.24776	0.223595	0.895594
Prickle1	-0.235845	5.485	0.223777	0.895594
AC079644.16	0.391362	2.75293	0.223799	0.895594
Dnajc7	-0.252644	7.33751	0.22382	0.895594
Adamts5	-0.634699	2.009	0.223829	0.895594
Gm44280	-0.697172	-0.53198	0.22384	0.895594
Actr2	0.20659	8.5257	0.223969	0.895594
5430405H02Rik	0.517483	0.829867	0.224001	0.895594
Gm14407	-0.640059	-0.396013	0.224088	0.895594
Pdgfra	0.229969	8.30035	0.224164	0.895594
Tbpl1	0.253727	5.74836	0.22432	0.895594
Iqce	0.308508	4.65029	0.224362	0.895594
Chrnb1	0.481068	3.69402	0.22447	0.895594
Lcat	-0.602442	0.926067	0.224471	0.895594
CT030240.1	0.43823	1.50253	0.224494	0.895594
Gm14453	-1.16744	-1.70311	0.224546	0.895594
Creb3l1	0.360434	4.65369	0.224552	0.895594
Mrpl37	-0.219486	6.40644	0.224567	0.895594
Rad52	-0.272761	4.82805	0.224605	0.895594
AI846148	-0.207	5.63106	0.224619	0.895594
Supt16	-0.203874	7.57446	0.224634	0.895594
Zrsr1	0.224928	5.13036	0.224655	0.895594
Ppp1r26	0.273823	4.52704	0.22467	0.895594
Ppil1	-0.268292	6.28031	0.224701	0.895594
Rabif	0.21335	5.61555	0.224708	0.895594
Adgrv1	-0.573643	3.70555	0.224759	0.895594
Mroh6	0.522953	-0.121845	0.224912	0.895998
2310033P09Rik	-0.351313	4.2054	0.225144	0.896605
Sod2	-0.220968	6.34246	0.225167	0.896605
BC051019	0.462904	1.10011	0.225297	0.896919
Eprs	-0.188567	8.78874	0.225497	0.896992
Tmem203	0.428427	1.66695	0.225603	0.896992
Myo15	0.827283	0.90059	0.225645	0.896992
C1s1	-0.581978	0.359569	0.225682	0.896992
Nphp4	-0.322723	3.76409	0.225696	0.896992
Camk2d	-0.309159	4.30364	0.225715	0.896992
Fut9	-0.376613	3.5232	0.22572	0.896992
Ubr3	0.207822	7.86485	0.225763	0.896992
Katnal2	-0.469686	2.47041	0.225822	0.896992
Zfp688	-0.326771	3.33283	0.225879	0.896992
Nrsn1	0.511604	0.34941	0.225899	0.896992
Mlph	0.524238	-0.138562	0.225933	0.896992
Selenoh	-0.264551	6.99545	0.226093	0.897423
Dph1	-0.252624	4.28736	0.226186	0.897588
Prss8	0.37233	4.07375	0.226347	0.897968
Fmo1	-0.914586	2.22146	0.226385	0.897968
Otx2	-0.37121	3.52762	0.226598	0.898354
Scd3	0.606589	1.18576	0.226616	0.898354
Gm45902	-0.396102	3.76584	0.226636	0.898354
Scd2	-0.30767	9.7923	0.226728	0.898515
Lrrc31	-0.666386	-0.389974	0.226887	0.898939
Zfp780b	-0.292896	3.72905	0.226969	0.899057
Dhx37	-0.218118	6.18571	0.227049	0.899173
Gtf3c5	-0.211094	5.75016	0.227102	0.899178
Rpf1	-0.219773	5.91422	0.227304	0.899475
AC099934.6	-0.689774	-0.706164	0.227368	0.899475
Itpripl2	0.252963	4.35059	0.227449	0.899475
Gm36948	-0.855333	-0.918292	0.227488	0.899475
Lrrc38	0.535838	1.76389	0.227511	0.899475
Chic1	-0.235284	4.786	0.227512	0.899475
3110001I22Rik	0.341252	3.46989	0.227538	0.899475
Coq8b	0.28678	3.81236	0.227686	0.899533
Dlgap1	-0.421144	0.70593	0.227744	0.899533
Crb3	0.540188	3.29646	0.227748	0.899533
Dmd	-0.296711	5.55587	0.227759	0.899533
Ccnyl1	0.219553	5.48253	0.227863	0.899664
Gm5141	-0.307227	2.74277	0.227896	0.899664
Gm44985	-0.702442	-0.828996	0.227973	0.899664
Ppp1ca	-0.186773	8.30811	0.228019	0.899664
Ighmbp2	-0.233561	4.74344	0.228065	0.899664
Gm16754	0.559442	0.535529	0.228113	0.899664
Srm	-0.277536	6.49171	0.228154	0.899664
Gpatch2	-0.220415	5.45989	0.228257	0.899845
Agl	0.272688	6.08049	0.228303	0.899845
AC154552.7	-1.02535	-0.65237	0.228444	0.900016
Rhbdf2	0.230325	6.16122	0.22846	0.900016
Zfp62	0.278766	5.91668	0.228501	0.900016
AC134329.1	-0.568274	-0.24828	0.22865	0.900134
Acat3	0.597144	-0.223518	0.228707	0.900134
Rnaseh2a	-0.24227	5.82185	0.228716	0.900134
Gm6180	-0.617002	1.23353	0.228737	0.900134
B4galnt3	0.272701	5.20581	0.228884	0.900381
Vwa5b2	0.426144	1.62901	0.228945	0.900381
Mrps6	0.246981	4.72951	0.228981	0.900381
Pogk	0.311128	5.04132	0.229007	0.900381
Diras2	-0.615228	2.74924	0.229087	0.900481
Rasgrp1	-0.640248	-0.534071	0.229135	0.900481
Sh3rf1	-0.255966	5.24465	0.229321	0.901006
Pgam1	-0.255731	7.19033	0.229407	0.901142
2810032G03Rik	0.784941	-0.619665	0.229485	0.901246
Zscan29	-0.261391	4.79345	0.22973	0.901752
Msantd1	1.0376	-0.789014	0.229735	0.901752
Inha	-0.41115	1.59312	0.229769	0.901752
Nenf	0.279744	4.35682	0.229989	0.901929
Ddx20	-0.224581	6.63233	0.230014	0.901929
Bhlhe41	0.50793	2.41673	0.230067	0.901929
Arap3	-0.435302	3.02166	0.230112	0.901929
Crispld2	0.531423	5.23148	0.230249	0.901929
Ctxn1	-0.387797	3.84231	0.230286	0.901929
Uba1	-0.20137	9.24257	0.230317	0.901929
Dirc2	0.329662	5.48165	0.230373	0.901929
Ost4	-0.220906	4.8513	0.23059	0.901929
Tmem17	0.402728	2.30819	0.230754	0.901929
Spon1	0.431424	2.7503	0.230895	0.901929
Polr1a	-0.230181	7.52044	0.231017	0.901929
Gm1305	-0.597781	-0.446999	0.231122	0.901929
A730011C13Rik	0.64625	0.307732	0.231132	0.901929
Gm6316	0.594722	-0.841024	0.231172	0.901929
Skp2	-0.227354	6.31454	0.231176	0.901929
Gm12816	-0.58845	-0.521317	0.231314	0.901929
Pclaf	-0.309785	6.09446	0.231359	0.901929
Kcnk1	0.323754	2.93322	0.231367	0.901929
Nsl1	-0.214783	4.97715	0.231376	0.901929
Gbp2b	0.826967	1.5821	0.231382	0.901929
Snora16a	-0.697431	0.316394	0.23139	0.901929
Naa20	-0.192968	5.8789	0.231476	0.901929
Slc2a3	-0.306554	10.3665	0.231565	0.901929
Nfyc	-0.25718	5.91399	0.231609	0.901929
Notumos	-1.06379	-1.14029	0.231696	0.901929
AC153152.2	-0.577641	0.299419	0.231724	0.901929
Rpl32	-0.23138	8.51681	0.231731	0.901929
Gm17383	-0.312665	3.84906	0.231747	0.901929
Mfsd9	-0.55458	0.888283	0.231816	0.901929
Tcf25	-0.196358	8.1994	0.231845	0.901929
Ctu1	-0.313719	3.56449	0.231958	0.901929
Zfp770	-0.247352	5.41625	0.232003	0.901929
Rflnb	0.415998	3.454	0.232109	0.901929
Pld1	-0.383577	3.09164	0.232134	0.901929
Gm9043	0.554567	-0.617619	0.232135	0.901929
Nyap2	0.454666	2.19844	0.232258	0.901929
Cftr	-0.921279	-0.158437	0.232284	0.901929
Nat8f4	-0.314951	2.90067	0.232289	0.901929
Mpc2	0.266309	4.22417	0.232293	0.901929
Gm12009	-0.683249	-0.344031	0.23239	0.901929
Traf1	0.367139	1.62657	0.232401	0.901929
Cenpc1	-0.208037	5.56986	0.232406	0.901929
Ldb1	-0.187123	7.25641	0.232465	0.901929
Srms	-0.712642	-0.651651	0.232505	0.901929
Tgoln1	0.330985	7.58569	0.23256	0.901929
Mrpl11	-0.24029	5.94803	0.232587	0.901929
Vps37c	0.236409	5.0151	0.232607	0.901929
Kansl2	-0.189723	6.26645	0.232614	0.901929
Sema6b	0.476402	1.7242	0.232647	0.901929
Hey1	0.536853	1.70184	0.232689	0.901929
Luc7l3	-0.300562	6.93679	0.232695	0.901929
Irak1bp1	-0.275976	3.1289	0.232781	0.901929
Pnkd	0.233838	5.51015	0.23279	0.901929
Ccdc33	0.590075	0.785908	0.232837	0.901929
Gm37305	-0.495739	1.88415	0.232874	0.901929
Mmp16	-0.651219	1.54102	0.232942	0.901929
Rnmt	-0.190471	6.69615	0.232953	0.901929
Ap5s1	-0.373266	3.4346	0.232955	0.901929
Smarca5	-0.208596	8.3371	0.232975	0.901929
Nemp1	-0.280046	5.56289	0.233061	0.901929
Rasa2	0.308485	5.27863	0.233074	0.901929
Gm4430	-0.591486	2.93808	0.233114	0.901929
1810034E14Rik	0.585532	0.400868	0.233153	0.901929
Fer1l4	0.442444	0.76616	0.23329	0.901929
Prps2	-0.261581	5.83959	0.233302	0.901929
Nop2	-0.202117	7.79996	0.233399	0.901929
Zfp407	-0.243326	5.96066	0.233404	0.901929
Trim25	0.185058	7.81532	0.233438	0.901929
Hectd2	0.335835	3.41834	0.233479	0.901929
Gm3182	-1.6348	-0.799417	0.233487	0.901929
Cad	-0.205684	8.52797	0.233567	0.902038
Serpinf2	0.487643	2.66727	0.233703	0.902168
Rpl8	-0.213065	9.51456	0.233704	0.902168
Tesk1	0.266995	4.01487	0.233827	0.902445
Gm35013	-0.55572	0.488016	0.233916	0.902474
Gfy	1.18058	-1.26071	0.233938	0.902474
Cct4	-0.178262	8.82007	0.234064	0.902507
Bre	-0.227753	5.11173	0.234099	0.902507
Sox13	0.232013	4.65234	0.234157	0.902507
Cacng8	0.475126	1.44094	0.234209	0.902507
Eif3e	-0.180504	7.80355	0.234213	0.902507
Tmem63b	0.352072	6.68757	0.23429	0.902507
Fam76a	0.206678	5.73804	0.234324	0.902507
Gm20767	0.654529	0.622927	0.234361	0.902507
Gpa33	-0.279316	4.51278	0.234466	0.902711
AI413582	-0.306291	3.03286	0.234576	0.902862
Crebl2	0.29254	4.24912	0.234623	0.902862
Anp32b-ps1	-0.53562	-0.0444387	0.234738	0.902862
Fam189a1	-0.767876	-0.265601	0.234929	0.902862
Prss23	0.413452	4.02539	0.234932	0.902862
Plcd3	-0.333408	3.2821	0.235021	0.902862
Thyn1	-0.222516	6.11361	0.235043	0.902862
Sema5a	-0.362758	3.87268	0.235079	0.902862
Adtrp	0.650715	0.868959	0.235185	0.902862
Grik5	0.327115	4.98731	0.235191	0.902862
Ablim1	0.233392	5.93154	0.235238	0.902862
4921507P07Rik	-0.462674	0.616286	0.235274	0.902862
Mbp	0.283589	3.74464	0.235353	0.902862
Higd2a	-0.250536	5.49049	0.235476	0.902862
Slc44a5	0.70092	0.42384	0.235549	0.902862
Ngdn	-0.219961	5.05962	0.235653	0.902862
Unk	-0.240969	6.14791	0.235672	0.902862
Frmpd1	0.247091	5.04658	0.235792	0.902862
Kri1	-0.223692	4.76835	0.235848	0.902862
Rab31	0.256956	5.72345	0.235878	0.902862
Hars2	-0.280648	5.51026	0.235878	0.902862
Bag5	0.289823	6.181	0.235936	0.902862
Fgd5	0.384823	2.9422	0.235957	0.902862
Cd59a	0.286432	2.77781	0.235994	0.902862
Mthfs	-0.365488	2.10389	0.236086	0.902862
Acaa1a	-0.204578	5.95727	0.236091	0.902862
Abat	0.345651	3.23484	0.23615	0.902862
Nit1	-0.235646	5.48103	0.236244	0.902862
Ndst1	0.221977	6.59751	0.236308	0.902862
AI854703	-0.510076	0.543432	0.236362	0.902862
Kantr	-0.516555	2.18502	0.236603	0.902862
Edaradd	-0.547755	0.664382	0.236633	0.902862
Nol10	-0.189671	6.97252	0.236637	0.902862
Slc39a10	0.227027	7.04705	0.236653	0.902862
A930004J17Rik	-0.694782	3.21778	0.236653	0.902862
Klhl21	0.221542	5.74893	0.236706	0.902862
Gm31166	-0.592156	-0.492267	0.236747	0.902862
Aste1	-0.290812	3.7107	0.236786	0.902862
Rps2-ps13	-0.239786	7.08096	0.236832	0.902862
AC134917.1	0.616395	-0.555929	0.236851	0.902862
Prex2	-0.324623	5.97512	0.236855	0.902862
Atp6v1c2	0.50334	0.510528	0.236978	0.902862
Epha2	-0.330793	7.34516	0.237045	0.902862
Wdr24	-0.211514	5.30203	0.237066	0.902862
Mms19	-0.196494	6.55523	0.237081	0.902862
Ethe1	0.333121	3.65091	0.237164	0.902862
Hist1h3c	0.647372	0.0833271	0.23722	0.902862
Tacc2	0.177511	7.02939	0.237249	0.902862
Sgcb	0.302459	4.10145	0.237278	0.902862
Uprt	-0.44186	2.00463	0.23735	0.902862
Clk1	-0.410728	6.82331	0.237397	0.902862
Gm14044	-0.514485	0.32721	0.237445	0.902862
CT010444.3	0.37035	2.45798	0.237463	0.902862
Poglut1	-0.301898	7.09717	0.237471	0.902862
Ccdc159	0.310261	2.37023	0.237548	0.902862
Zfp534	-0.308792	4.79092	0.237617	0.902862
Ppm1j	-0.333511	3.05601	0.237627	0.902862
Cbx5	-0.339958	8.78178	0.237632	0.902862
Gapdh	-0.186487	10.1315	0.237634	0.902862
Gm37696	0.435852	1.73124	0.237645	0.902862
Nod2	0.58332	-0.44547	0.237663	0.902862
Lactb	0.237927	5.05941	0.237784	0.903097
Slc9a3r1	0.263843	6.13356	0.237829	0.903097
Taf1a	-0.334475	4.28033	0.237944	0.903204
Chrna6	-1.00717	0.363641	0.237978	0.903204
Ktn1	0.348991	7.36047	0.238077	0.903204
Hdx	-0.308416	3.31597	0.238117	0.903204
Vdac2	-0.183383	8.27761	0.238126	0.903204
Hnrnpa1	-0.194698	9.72699	0.238168	0.903204
Morc4	0.24613	5.49006	0.238245	0.903289
Glrx3	-0.196875	7.57668	0.238329	0.903289
Epb41l1	0.27498	6.89433	0.238346	0.903289
Fut1	1.03983	-0.64868	0.238423	0.903314
Acot8	-0.263083	3.89384	0.238456	0.903314
Smarcad1	-0.242243	7.39962	0.23871	0.904079
Pex11a	-0.308952	3.26331	0.238913	0.904653
Gm10355	-0.50936	0.225902	0.239052	0.90498
Platr8	-0.60559	-1.26122	0.239103	0.90498
Dppa5a	-0.302357	8.65082	0.239215	0.905054
Usp48	-0.308867	8.64532	0.239242	0.905054
Cdc73	-0.267599	6.76757	0.239278	0.905054
Tmem94	0.288764	6.42001	0.23948	0.905424
Smarcc1	-0.229987	8.64828	0.23948	0.905424
Gon7	-0.359388	4.00892	0.239534	0.905432
Srp72	-0.182062	7.94905	0.23965	0.905673
2810408I11Rik	-0.57457	1.5958	0.239916	0.906148
Fam98c	-0.366285	1.72198	0.239975	0.906148
Ccdc103	-0.622452	-0.426364	0.239986	0.906148
Zfp963	0.381329	1.72636	0.239993	0.906148
Sec16b	0.733998	-0.601334	0.240043	0.906148
Slc1a3	-0.253957	6.18064	0.240087	0.906148
4430402I18Rik	-0.553186	-0.413321	0.240306	0.906354
AC153962.3	-0.39155	1.53801	0.240309	0.906354
Hbegf	0.418304	5.68743	0.240326	0.906354
Zfp989	-0.342765	2.42587	0.240415	0.906354
Zeb1	-0.232085	5.20376	0.240433	0.906354
Cr2	-0.665653	-0.388986	0.240479	0.906354
Bmp6	0.260763	3.76912	0.240506	0.906354
AC135641.1	-0.386055	2.92372	0.24063	0.906484
P4ha2	0.235323	7.34259	0.240833	0.906484
Tmem176a	0.523232	3.36302	0.240843	0.906484
Kntc1	-0.196607	6.99777	0.240868	0.906484
Dhrs11	-0.268972	3.33893	0.240911	0.906484
Spsb2	0.261932	3.81099	0.240919	0.906484
Fam189b	0.260222	4.4898	0.240951	0.906484
Gm13228	0.326594	3.12225	0.240962	0.906484
Slc35f2	0.213203	5.06366	0.241075	0.906484
Rnase4	0.357793	2.83435	0.241161	0.906484
Ccar1	-0.203018	7.70992	0.241218	0.906484
Sox2ot	-0.528845	0.816606	0.241255	0.906484
Washc2	-0.227313	8.04701	0.241319	0.906484
Neurl1a	0.283201	4.75459	0.241383	0.906484
Psma2	-0.19805	7.59917	0.241407	0.906484
Cpsf3	-0.19945	7.15971	0.241477	0.906484
Gnl1	-0.177008	6.5734	0.241535	0.906484
Pnma5	0.227226	5.73775	0.241652	0.906484
Dffb	-0.261702	3.84413	0.241658	0.906484
Pacs1	0.38411	6.30497	0.241673	0.906484
Zdhhc5	0.219685	7.13093	0.241757	0.906484
Dlk2	-0.936079	-0.809273	0.241767	0.906484
Ctbp1	-0.210479	7.13915	0.24196	0.906484
Gm45248	-0.430485	0.328699	0.241973	0.906484
Eif3j1	-0.226965	5.61039	0.24198	0.906484
Smtn	-0.239085	5.83339	0.241986	0.906484
AC147634.1	0.449167	1.09091	0.24199	0.906484
Gm45851	0.793436	-0.557605	0.242059	0.906484
Mettl2	-0.21377	5.96714	0.242081	0.906484
Ctsa	0.310679	8.1843	0.2421	0.906484
Gm42637	0.741099	-1.46006	0.242334	0.906862
Jade3	0.272176	7.09357	0.242336	0.906862
Ptma	-0.188425	9.14094	0.242374	0.906862
Ptgs1	-0.523315	2.29029	0.242409	0.906862
Spata33	-0.364773	1.50872	0.242467	0.906886
Cenpo	-0.244478	5.28777	0.242562	0.906959
Ap3b2	0.340957	2.99921	0.242591	0.906959
Pygm	0.406289	2.25178	0.242837	0.907389
Mapk1ip1	-0.311453	3.23345	0.242841	0.907389
Dolk	-0.32887	4.45544	0.242929	0.907389
Med4	0.209253	5.3224	0.242949	0.907389
Corin	0.549654	0.150964	0.242981	0.907389
Echs1	-0.185529	6.4585	0.243018	0.907389
Arfip2	-0.213324	6.04261	0.243141	0.907531
Gm15190	-0.478316	0.201447	0.24316	0.907531
Gsc	0.773239	-0.89603	0.243305	0.907877
Fam103a1	-0.327039	4.98279	0.243412	0.908014
Dppa1	-2.00025	0.389937	0.243446	0.908014
Hnrnpc	-0.17537	8.69597	0.243525	0.908113
Xkr5	-0.276764	3.38805	0.24366	0.908425
Grin1	0.758787	1.21999	0.243777	0.908575
Rnf157	0.300771	5.70634	0.243852	0.908575
Gm17435	-0.424338	1.10524	0.243903	0.908575
Rgs14	-0.618279	-0.421233	0.243949	0.908575
Fam76b	-0.233879	5.61727	0.244084	0.908575
Psmc3ip	-0.234259	4.49813	0.244084	0.908575
Atad3a	-0.182586	7.05537	0.244097	0.908575
Gpaa1	-0.353442	6.28046	0.244173	0.908575
Rock1	0.207416	6.92638	0.244214	0.908575
Lrrc45	-0.247874	4.53794	0.244234	0.908575
Pex10	-0.26994	4.27158	0.244344	0.908575
Bglap	1.11866	-0.893897	0.244426	0.908575
Ptprg	-0.286246	7.03738	0.24445	0.908575
Fut2	0.743627	0.241286	0.244465	0.908575
Slc47a2	0.315648	3.14524	0.244485	0.908575
Zbed3	-0.32537	4.89718	0.244569	0.908575
Mrpl21	-0.210786	5.77207	0.244752	0.908575
Khk	-0.319423	2.89968	0.2448	0.908575
AC108401.1	0.593154	-0.594304	0.244826	0.908575
Nprl3	-0.225868	5.19146	0.244864	0.908575
Mcm8	-0.303054	5.27908	0.244908	0.908575
Cutal	0.561496	0.161021	0.24493	0.908575
Wdr44	0.303954	4.37851	0.244941	0.908575
Gm4858	0.464673	0.971954	0.244951	0.908575
Zfp687	0.200281	6.97806	0.245105	0.908954
Pisd	-0.250119	5.7324	0.245287	0.909435
E530011L22Rik	-0.693101	0.312911	0.245769	0.910673
Lamtor5	-0.233706	4.61778	0.245815	0.910673
Gm17895	0.944934	-1.42678	0.245875	0.910673
Hepacam	-0.618677	-0.398628	0.24588	0.910673
Adrb3	-0.444821	3.16361	0.245882	0.910673
Cct8	-0.175835	9.03829	0.246014	0.910966
Frk	0.38389	3.88669	0.246244	0.911625
Mir6236	-0.245077	6.50518	0.246297	0.91163
Tmc7	0.332452	4.59884	0.246463	0.911888
Dusp8	0.946736	3.40567	0.246472	0.911888
Gramd3	0.261967	4.38004	0.246524	0.911888
Gm25774	0.679038	-0.69052	0.246848	0.912452
Myo1a	0.537944	0.417406	0.246867	0.912452
Naa50	-0.21518	8.01058	0.246995	0.912452
Mrip-ps	0.590751	1.01506	0.24708	0.912452
Pde10a	0.36567	2.29182	0.247089	0.912452
Tex15	0.240459	6.07037	0.247089	0.912452
Spi1	0.508747	1.78913	0.247118	0.912452
Polr2b	-0.204933	8.00474	0.247146	0.912452
Igfbp7	-0.505637	1.87975	0.247164	0.912452
Mib1	0.246155	7.55576	0.2472	0.912452
Slc19a2	-0.281647	6.78958	0.247274	0.912531
Trim50	0.692367	0.417343	0.247415	0.912797
Golga1	-0.276753	4.95212	0.24745	0.912797
Urb2	-0.197574	6.86568	0.247726	0.913622
Casp8ap2	-0.201489	7.02908	0.247846	0.913837
Fbxo10	0.259188	4.79336	0.247889	0.913837
Mrc1	-0.422011	1.27615	0.247944	0.913844
Slc24a3	-0.569948	2.21398	0.248164	0.913982
Axin1	0.20396	6.8484	0.248206	0.913982
Yipf4	0.210895	5.70919	0.248222	0.913982
Fancc	-0.28286	3.75261	0.248267	0.913982
Igdcc4	0.205106	6.09324	0.248295	0.913982
Gm15975	0.313342	2.04888	0.248342	0.913982
Rexo1	-0.23977	6.91944	0.248375	0.913982
4930452B06Rik	0.281164	4.86838	0.248401	0.913982
Sfxn5	0.341844	3.85283	0.24849	0.914119
1110002E22Rik	0.857629	0.507704	0.248599	0.914325
Tgds	-0.297022	3.26089	0.248717	0.914506
Cps1	0.41476	1.23371	0.248784	0.914506
Edf1	-0.19553	6.27413	0.248805	0.914506
Snx13	0.193785	6.44258	0.248995	0.914789
Kctd3	-0.171647	6.74303	0.249067	0.914789
Padi2	0.458391	2.47162	0.249108	0.914789
Rnf113a1	-0.35216	2.42518	0.249143	0.914789
Carmil3	0.52587	2.27434	0.249144	0.914789
9530068E07Rik	0.221764	7.10512	0.249564	0.916137
Dlg4	0.307592	3.18685	0.249696	0.916163
Gm12463	-0.468121	0.99055	0.249717	0.916163
Jph2	0.48796	2.00036	0.249799	0.916163
Prrg3	0.276889	5.2137	0.24987	0.916163
Prelid1	-0.21917	7.49041	0.249923	0.916163
Snapc1	-0.278508	5.04112	0.24998	0.916163
Smim12	-0.27615	4.66343	0.249987	0.916163
Gcdh	-0.189364	5.96335	0.250059	0.916163
Gm15454	-0.511978	0.90729	0.250366	0.916163
Nrxn1	0.713265	-0.858743	0.250383	0.916163
Cggbp1	-0.180432	7.36663	0.250449	0.916163
Carm1	0.187626	7.11232	0.250455	0.916163
Tnrc18	0.228417	7.40994	0.250468	0.916163
C7	0.699106	-1.10768	0.250475	0.916163
Tlr3	0.399334	2.23904	0.250533	0.916163
Gpld1	0.267601	3.60267	0.250584	0.916163
Zpr1	-0.190867	6.32531	0.250592	0.916163
Pes1	-0.199298	7.12196	0.250713	0.916163
AC154903.1	0.7408	-0.927363	0.250786	0.916163
Gm38319	-0.740055	-0.376749	0.250807	0.916163
Cfap126	0.438348	0.0502214	0.250859	0.916163
Mlxipl	0.487815	3.39725	0.250872	0.916163
Gja1	0.218268	8.01413	0.250877	0.916163
Gm17971	-0.759275	-1.1066	0.250913	0.916163
Cd22	0.550756	0.738669	0.250939	0.916163
Nell2	-0.382959	3.74078	0.250944	0.916163
Crocc	-0.231769	5.47528	0.251075	0.916163
Cog1	-0.199864	5.78688	0.251085	0.916163
Spout1	-0.210172	5.17274	0.251198	0.916163
Lgals8	0.23549	4.40812	0.251259	0.916163
Zfp532	-0.362039	6.78047	0.251356	0.916163
Tmem120a	0.285176	4.60641	0.251539	0.916163
Sema3d	-0.714567	2.02304	0.251589	0.916163
Usp3	0.250504	6.12267	0.251706	0.916163
Tdp2	-0.184455	6.5651	0.251872	0.916163
Acad12	0.287116	4.5047	0.251876	0.916163
Zfp428	-0.441975	4.31943	0.251891	0.916163
Snap25	-1.00516	-0.527737	0.251899	0.916163
Sytl1	0.518769	1.55611	0.251933	0.916163
Reep6	-0.304202	3.3317	0.252003	0.916163
Mfsd7b	0.410902	4.20754	0.252043	0.916163
Ddx23	-0.181764	7.5454	0.252046	0.916163
Platr17	-0.457598	3.21308	0.252074	0.916163
Pttg1	0.271931	6.34718	0.252237	0.916163
Gm37486	0.751395	-0.00755094	0.252246	0.916163
Hsf4	-0.474631	1.3401	0.25229	0.916163
Tal2	0.838605	-0.858247	0.252303	0.916163
G3bp2	-0.185808	8.08155	0.252344	0.916163
AC159190.1	-0.618787	0.511322	0.252436	0.916163
Stxbp3	-0.230717	4.81701	0.252445	0.916163
Kin	-0.223278	5.0934	0.252461	0.916163
Cdcp1	0.446871	4.15832	0.252472	0.916163
Tubb4b-ps2	-0.871425	-1.15367	0.252524	0.916163
Gm14286	0.831161	-0.477214	0.25254	0.916163
Tspan12	-0.378631	3.32448	0.252564	0.916163
Gm6981	0.491727	0.510337	0.252596	0.916163
Morf4l2	0.171555	9.07264	0.252616	0.916163
Ino80d	-0.362922	6.24199	0.252739	0.916163
Man1a	0.288505	5.01901	0.252756	0.916163
Ptpre	-0.585985	-0.35376	0.252807	0.916163
Actg1	-0.246844	8.89034	0.252867	0.916163
Gm12758	-0.699322	0.554066	0.252901	0.916163
Gm42600	-0.421158	0.270478	0.253017	0.916163
Kpnb1	-0.191874	9.6986	0.253055	0.916163
Gm12173	-1.96942	1.91367	0.253082	0.916163
Rad51d	-0.347118	4.85917	0.25311	0.916163
4833439L19Rik	0.216035	7.17615	0.253138	0.916163
Dcaf12l1	-0.386027	4.6096	0.253144	0.916163
Tmem246	-0.480549	2.01679	0.253242	0.91618
Agap1	0.206248	5.94013	0.253254	0.91618
Arl5b	-0.202245	5.95809	0.25335	0.916261
Esco1	0.198229	5.9789	0.253381	0.916261
Arhgef2	0.180415	6.53017	0.2536	0.916862
Frzb	0.460319	3.16206	0.253749	0.917168
Kansl1	-0.189925	7.31825	0.25379	0.917168
Gm5112	0.479847	0.71524	0.253869	0.917263
Zfp850	-0.198972	5.49823	0.253964	0.917353
B230307C23Rik	-0.373056	1.20562	0.254014	0.917353
Spta1	-0.504691	2.49471	0.254052	0.917353
Pcdhb18	-1.21522	-1.35571	0.254359	0.917966
Gm38248	-0.550412	1.73052	0.254409	0.917966
Ptprk	-0.351402	7.06009	0.25443	0.917966
Kcnh6	0.46346	1.89708	0.254432	0.917966
Zgrf1	-0.2667	5.45824	0.254528	0.918124
Gm17354	0.395087	2.34777	0.254726	0.918646
Aqp3	0.493935	5.55119	0.25492	0.919097
Galnt1	0.183917	7.57161	0.254956	0.919097
Tmem53	0.705166	0.194019	0.255115	0.919479
Hoxa3	0.40123	4.92825	0.255195	0.919579
0610040F04Rik	0.601143	-0.879178	0.255322	0.919716
Sh2b3	0.226129	4.83672	0.255339	0.919716
Dapp1	-0.4857	2.17604	0.255568	0.919931
Ppp1r3g	0.674964	0.998591	0.255675	0.919931
Gm5453	-0.452848	1.02419	0.255689	0.919931
Supt20-ps	0.492671	0.331367	0.255728	0.919931
Idnk	-0.28457	3.31746	0.255867	0.919931
AU015228	0.822637	-1.76451	0.255907	0.919931
Polk	-0.31267	5.19524	0.255951	0.919931
Urod	-0.247305	6.17088	0.256051	0.919931
Dnah12	0.499551	-0.256317	0.256077	0.919931
5031434O11Rik	0.552917	-0.19473	0.256145	0.919931
Emd	-0.172762	6.49887	0.256184	0.919931
Pcna-ps2	-0.207903	5.36886	0.256231	0.919931
Trim24	0.216718	7.81313	0.256252	0.919931
9330182L06Rik	-0.417139	2.6342	0.256297	0.919931
Ero1lb	0.393906	2.68081	0.256316	0.919931
Phtf2	0.199617	5.97174	0.256318	0.919931
Ercc3	-0.199512	6.61064	0.256393	0.919931
Zfp871	-0.318706	5.47468	0.256436	0.919931
Enkd1	-0.229734	4.01556	0.256497	0.919931
Vps37a	0.186361	6.52626	0.25652	0.919931
Mapre2	-0.2878	6.62512	0.256554	0.919931
Kcns3	0.497354	3.35781	0.256559	0.919931
Ttl	0.202575	5.5722	0.256695	0.920228
Ncor2	-0.208867	7.04484	0.256858	0.920615
Oaf	0.500497	3.64566	0.256909	0.920615
Eogt	-0.367017	4.25885	0.256976	0.920661
Slc44a1	0.279553	7.20305	0.257027	0.920661
Rhoh	0.582033	-0.267922	0.257247	0.921194
Kctd12b	-0.779908	-0.621325	0.257281	0.921194
Fxyd5	0.357525	1.15456	0.257595	0.922129
Lcmt1	-0.219534	5.51401	0.25772	0.922385
Rbbp6	0.224401	7.55232	0.257854	0.922643
Pitpnm2	-0.254063	5.31886	0.25794	0.922643
Tpm3	-0.20012	8.10188	0.258036	0.922643
Gm6104	-0.65775	-0.851678	0.258043	0.922643
Myg1	-0.218689	5.31058	0.25819	0.922643
Fam160a1	0.513281	1.67301	0.258214	0.922643
Vrtn	-0.951454	-0.704845	0.258236	0.922643
Dfna5	-0.258671	3.61124	0.258237	0.922643
Slc9a8	0.445886	6.0382	0.25839	0.922643
Dis3	-0.208015	6.01713	0.258542	0.922643
F11r	0.318383	7.1498	0.258569	0.922643
Dnah10	-0.44267	2.09945	0.258677	0.922643
Bgn	0.48988	2.42671	0.258692	0.922643
Tnfrsf12a	0.512491	4.46526	0.258769	0.922643
Shoc2	0.273467	6.55304	0.258868	0.922643
Spaca6	0.537537	3.61497	0.25892	0.922643
Tcf7	0.22325	5.53491	0.258925	0.922643
Abcf2	-0.192129	7.71168	0.258957	0.922643
Zfp640	0.609225	1.20705	0.259001	0.922643
Ascl1	-1.23516	1.2483	0.259018	0.922643
Unc119b	-0.205687	6.42119	0.259045	0.922643
Aldob	-1.95829	0.193655	0.259146	0.922643
Ankrd1	0.800287	2.52947	0.259158	0.922643
Zfp931	-0.357228	3.1591	0.259237	0.922643
Naa38	-0.268952	4.93874	0.259341	0.922643
Gm16185	-0.472817	3.4242	0.259348	0.922643
Msl1	0.204144	6.80274	0.259431	0.922643
Plgrkt	-0.248413	3.94869	0.259436	0.922643
Hoxb3os	-3.7745	0.354214	0.259478	0.922643
Gm5976	-0.634797	-0.879517	0.25948	0.922643
Nucb2	0.266625	4.17434	0.259484	0.922643
Borcs8	-0.30867	4.36081	0.259485	0.922643
Gm4982	0.633689	-0.0754305	0.259545	0.922669
Poln	0.304176	2.16819	0.259691	0.922999
Sec13	-0.184063	7.5466	0.259793	0.923172
Ccna1	0.391225	1.42019	0.259852	0.923194
Pitx2	0.510155	4.42171	0.259921	0.923251
Zfp930	-0.217849	4.83327	0.260034	0.923266
Gpr20	0.376327	0.708868	0.260044	0.923266
Ripply1	-0.463498	0.789802	0.260084	0.923266
Trim43a	0.52739	1.11283	0.260137	0.923267
Gm7153	0.68976	-0.435188	0.260225	0.923391
1810058I24Rik	-0.196841	5.81619	0.260422	0.923904
Perp	-0.284384	4.55243	0.260495	0.923972
Pepd	-0.212972	6.19149	0.260626	0.924248
Tmtc3	-0.275554	6.86453	0.260764	0.92455
Mllt11	-0.227796	4.06776	0.260979	0.925124
Hip1r	0.327242	6.16922	0.26106	0.925214
Tardbp	-0.172418	8.7158	0.26111	0.925214
Wdr12	-0.197336	6.3354	0.261264	0.925304
Tmed7	0.207092	7.38315	0.261333	0.925304
Msrb3	0.258337	4.34498	0.261395	0.925304
Sgsm3	-0.179973	5.69509	0.2614	0.925304
Fes	-0.390715	1.92205	0.261461	0.925304
Wfdc1	0.721934	-0.346622	0.261463	0.925304
Rflna	0.700481	-0.784777	0.261536	0.925304
Mcm4	-0.170455	8.21003	0.26156	0.925304
Gm16892	-0.682767	-0.411784	0.261749	0.925382
Synpr	-0.907194	0.0258397	0.261756	0.925382
Nfxl1	0.198465	6.82455	0.261779	0.925382
Saraf	0.250551	6.47529	0.261797	0.925382
Efcab8	0.697553	-0.145592	0.261888	0.925382
Sf3a1	-0.220896	8.02873	0.261901	0.925382
Sh3tc2	-0.378944	4.56139	0.262171	0.925781
Nhp2	-0.232592	6.86106	0.262179	0.925781
Ttc7	0.268649	4.5543	0.262228	0.925781
Prpf8	-0.21711	9.62158	0.262292	0.925781
Aire	0.549314	4.16804	0.262294	0.925781
Prmt5	-0.198362	6.32673	0.262332	0.925781
Usp31	-0.230306	5.61679	0.262426	0.925924
Tram1l1	-0.445771	3.1354	0.262531	0.926109
Hoxc10	0.535566	0.966905	0.262683	0.926146
Tmem121	-0.440059	1.78555	0.262692	0.926146
D5Ertd579e	0.209966	6.11802	0.262728	0.926146
Dnajb14	0.263455	4.52678	0.262774	0.926146
Slc25a43	0.480446	0.496789	0.262807	0.926146
Rab22a	0.187112	5.81139	0.262862	0.92615
Fam219b	0.242709	4.7777	0.262954	0.926289
Ahi1	-0.274206	3.91171	0.263046	0.926424
2310015A10Rik	-0.344498	1.84818	0.263111	0.926455
Otogl	3.16479	-0.174413	0.263161	0.926455
Ptgr1	0.234244	6.94519	0.263265	0.926581
Elmod3	0.285293	3.96956	0.263303	0.926581
AC134917.2	-0.362525	1.28042	0.263497	0.926759
Klhl36	0.431011	2.919	0.263572	0.926759
Ccdc92b	0.5047	3.76115	0.263705	0.926759
Gm5814	-0.452601	2.49227	0.263722	0.926759
Zfand1	-0.207346	5.09961	0.263742	0.926759
Sdcbp2	0.31469	2.9245	0.263748	0.926759
Lima1	0.3201	7.79356	0.263757	0.926759
Zfp866	-0.292784	4.68412	0.263795	0.926759
Nfia	0.353962	3.54826	0.263832	0.926759
Svbp	0.260507	4.04397	0.264012	0.926945
Cabp5	-0.715018	0.479592	0.264032	0.926945
P2rx7	0.283012	4.14502	0.264079	0.926945
Kcna6	0.559822	0.31101	0.264097	0.926945
Ecd	-0.234574	6.82896	0.26434	0.927221
Olfr223	3.96809	-0.670055	0.264423	0.927221
M1ap	0.229906	4.18791	0.264428	0.927221
Nhlh1	3.96795	-0.36062	0.264471	0.927221
Amph	-0.314123	4.02795	0.264502	0.927221
Itga2b	0.728989	1.90083	0.264516	0.927221
Rnf25	-0.230804	5.34928	0.264548	0.927221
Il18bp	-0.476816	2.47676	0.264698	0.927555
Zbtb43	-0.192424	6.01993	0.26475	0.927555
Nsun2	-0.182644	7.98933	0.264843	0.927697
Mylpf	0.282764	4.98907	0.265003	0.927787
Fra10ac1	0.242582	4.58177	0.26505	0.927787
Thoc6	-0.200568	5.79782	0.265115	0.927787
Casp3	-0.242431	5.8719	0.265138	0.927787
Ptprh	0.903836	0.551721	0.265176	0.927787
Dnm3os	3.17413	0.331113	0.265219	0.927787
Creld2	0.220269	6.75323	0.265269	0.927787
Ddias	-0.191441	6.2169	0.265295	0.927787
Ccnb3	0.681413	-0.104371	0.265511	0.928357
Il17ra	0.271542	4.71317	0.265673	0.928737
Pkd1l1	0.367989	2.79726	0.265784	0.92894
Srsf1	-0.170454	8.83092	0.265996	0.929056
Ghrl	0.75608	-0.603543	0.265999	0.929056
Sfxn4	-0.344152	2.02445	0.266108	0.929056
Cdk20	0.405138	3.61103	0.266126	0.929056
Tufm	-0.257738	6.89576	0.266136	0.929056
2310009B15Rik	-0.447625	1.43104	0.266241	0.929056
Il31ra	3.17883	-1.18378	0.266263	0.929056
Mbnl3	-0.330367	3.43722	0.26639	0.929056
Apcdd1	0.403536	3.72767	0.266399	0.929056
Trpc5os	0.696507	0.79837	0.266429	0.929056
C230034O21Rik	3.96217	-1.12021	0.266436	0.929056
Pitrm1	-0.174632	6.97893	0.266457	0.929056
Cdc37l1	-0.234577	5.49571	0.266589	0.929111
C1galt1	0.22339	5.97778	0.26667	0.929111
Hyal1	-0.358523	2.89899	0.26668	0.929111
Gtf2h3	-0.222653	5.76694	0.266784	0.929111
Dcaf11	-0.237172	4.6933	0.2669	0.929111
Ncoa4	0.214749	6.99966	0.266903	0.929111
Fam161a	-0.319997	2.6962	0.267049	0.929111
Ctif	0.330317	4.50228	0.267125	0.929111
Hfe2	0.584608	0.813714	0.267187	0.929111
Taf5l	0.231282	6.83097	0.2672	0.929111
Spry1	-0.265325	4.18204	0.267202	0.929111
Ntn4	0.461342	2.52408	0.267203	0.929111
Enc1	-0.227175	7.0178	0.267316	0.929111
Clcn5	0.295809	7.72976	0.267325	0.929111
Clgn	0.173998	6.66467	0.267406	0.929111
Umodl1	0.489877	2.17695	0.267419	0.929111
Apbb1	0.263115	5.5984	0.267424	0.929111
Fat1	-0.595807	8.46717	0.267432	0.929111
Slc25a51	0.185639	6.5146	0.267569	0.929275
Mrps11	-0.224764	4.89756	0.267603	0.929275
Hoxa11os	-0.488341	0.215372	0.26764	0.929275
Pcdhb11	-4.11006	-1.30525	0.267692	0.929275
Lyve1	3.18665	-1.47343	0.268013	0.930004
Terb2	0.372065	2.33996	0.268074	0.930004
Terb1	-0.387722	0.873123	0.268241	0.930004
Tlr4	3.95698	-1.29909	0.268247	0.930004
Hmg20b	-0.254129	5.63235	0.268385	0.930004
Strip1	-0.17106	6.90229	0.268419	0.930004
Gm14406	-0.356281	0.916551	0.268435	0.930004
Sipa1l1	0.191942	8.44197	0.268506	0.930004
Ppia	-0.208285	9.04655	0.268571	0.930004
Nkain4	0.493065	0.619024	0.268641	0.930004
Uqcrq	-0.231601	6.57402	0.268694	0.930004
B130024G19Rik	3.18992	-0.489761	0.268748	0.930004
Tnfsf15	3.18999	-1.83574	0.268764	0.930004
Nelfcd	-0.174845	6.74249	0.268777	0.930004
Gata2	0.349212	3.32934	0.26888	0.930004
Zfp978	-0.276828	4.354	0.268895	0.930004
Gm4691	-0.451426	-0.341139	0.268929	0.930004
Ppp4c	-0.185825	7.48529	0.269016	0.930004
Avl9	-0.20125	6.13278	0.269031	0.930004
Dnah7c	0.432494	1.13975	0.26905	0.930004
Il15ra	1.97048	-0.918862	0.269089	0.930004
Abcd2	0.623188	0.477347	0.26915	0.930004
Wbscr22	-0.208133	6.21936	0.269175	0.930004
Kmt2e	0.235936	6.32866	0.269188	0.930004
Apobr	0.255546	3.48013	0.269235	0.930004
Ppil2	-0.191398	6.73008	0.269342	0.930138
Spata6	0.255727	4.05792	0.269401	0.930138
Spz1	0.538318	0.205744	0.269504	0.930138
Snhg15	-0.301398	4.65238	0.26953	0.930138
Zfp94	-0.327589	2.66837	0.269541	0.930138
Ppic	0.191592	5.74209	0.269725	0.930589
Eid2b	-0.378168	2.5583	0.269825	0.93075
Ppip5k2	-0.242122	6.86335	0.270177	0.931616
Gmppb	-0.263505	5.01996	0.270183	0.931616
Twistnb	-0.219157	6.06927	0.270287	0.931791
Bclaf1	-0.281012	8.53062	0.270769	0.933269
Spns1	-0.446678	7.14768	0.270882	0.933473
Gm12184	-0.622881	-0.605244	0.271115	0.93409
Ehd1	0.182764	7.67939	0.271178	0.934122
Tbxa2r	0.420488	0.65974	0.271288	0.934318
CT030722.1	-0.286203	2.28355	0.271382	0.93442
Socs6	0.184193	5.94803	0.271446	0.93442
Eftud2	-0.168262	8.2354	0.271638	0.93442
Gm19498	-0.663083	-1.04516	0.271695	0.93442
Fads6	0.348903	3.43377	0.271704	0.93442
9530077C05Rik	0.361574	2.15828	0.271708	0.93442
Nelfe	-0.204844	5.9214	0.271754	0.93442
Plekhh2	0.247135	5.51978	0.271809	0.93442
Etaa1	-0.177128	5.93357	0.271817	0.93442
Mthfsl	-0.32861	2.66159	0.271854	0.93442
Endog	0.415302	2.53132	0.27198	0.934631
Mro	-1.13386	-1.0519	0.272022	0.934631
Nhsl2	0.471786	4.04717	0.272142	0.934818
Bmper	0.353735	4.98668	0.272184	0.934818
Dusp16	0.245998	6.5916	0.272316	0.935089
Srsf11	-0.263372	7.95026	0.272435	0.93531
Rpl36a-ps2	-0.45599	1.62022	0.27255	0.935378
Gm16310	0.495937	-0.0887704	0.272609	0.935378
Fabp3	0.212556	7.81077	0.272629	0.935378
Patz1	0.217788	6.34238	0.272669	0.935378
Tbc1d7	-0.221324	4.82769	0.272778	0.935537
Car5b	-0.404641	0.274022	0.272822	0.935537
Noc4l	-0.189275	6.58608	0.272878	0.935545
Comt	-0.205508	5.39001	0.273103	0.936132
Gm18204	0.946761	-0.875696	0.273331	0.936151
Cwc15	-0.199644	6.43769	0.273341	0.936151
Wdr86	-0.467936	2.66733	0.273376	0.936151
1110008P14Rik	-0.256596	4.18477	0.273393	0.936151
Gm10699	-0.361701	1.27652	0.273401	0.936151
Gm5424	-0.432239	1.64971	0.273516	0.936151
Lrp12	0.391487	4.85715	0.273557	0.936151
Magohb	0.260613	3.52133	0.273634	0.936151
Thrap3	-0.319214	8.24181	0.273645	0.936151
Rab13	-0.306062	3.5873	0.273646	0.936151
Kank1	0.28845	5.645	0.273781	0.936162
Gm43031	0.488217	0.125935	0.273825	0.936162
Grm2	0.599543	0.448324	0.273889	0.936162
Dync2h1	-0.273119	5.26684	0.273943	0.936162
Fads2	-0.193776	6.37787	0.274192	0.936162
Capn6	0.27251	4.77908	0.274211	0.936162
Trp53	-0.189096	7.94943	0.274296	0.936162
Snhg18	-0.44389	1.60942	0.274351	0.936162
St3gal6	0.351707	4.4253	0.274365	0.936162
Stk24	0.205935	5.44128	0.27441	0.936162
Ube2r2	0.193219	6.98534	0.274413	0.936162
Meaf6	-0.215489	5.24175	0.274521	0.936162
Ttc12	0.489014	2.82955	0.27456	0.936162
Nat8	-1.1975	-0.966439	0.27464	0.936162
Gm21319	0.499998	0.999304	0.274754	0.936162
D030028A08Rik	-0.450917	1.56482	0.2748	0.936162
Ube2z	0.176932	8.11837	0.274807	0.936162
Fbxo30	0.176445	6.57942	0.274851	0.936162
Slc16a8	0.886569	-0.347894	0.274872	0.936162
Suclg2	-0.169782	6.66292	0.274911	0.936162
Gm37581	-0.83155	-0.894356	0.274917	0.936162
Gm14124	-0.335361	3.867	0.27496	0.936162
Gm14820	-0.669172	-0.504393	0.274998	0.936162
Trim26	0.173512	6.2279	0.275034	0.936162
Chst1	0.392097	1.04329	0.275127	0.936162
Gbp7	0.636374	1.16894	0.275146	0.936162
Gm14387	-0.406839	1.31542	0.275191	0.936162
Zfp560	0.296792	3.29285	0.275258	0.936162
Ppp2r1a	-0.164305	8.3818	0.275275	0.936162
Fabp7	-1.55669	-0.466011	0.275415	0.936162
Bbs2	-0.229281	4.39132	0.2755	0.936162
Myo1c	-0.165794	7.19236	0.275512	0.936162
Dysf	-0.278567	4.23843	0.275536	0.936162
Igf2bp3	0.262523	6.50528	0.275537	0.936162
Snrnp200	-0.191758	8.95269	0.27556	0.936162
Phf5a	-0.211572	5.58235	0.275582	0.936162
D10Jhu81e	-0.320957	5.2487	0.275698	0.93622
Ggt1	0.371808	4.89057	0.275706	0.93622
2310043M15Rik	-0.508747	0.999726	0.275822	0.936429
Ren1	-0.57409	-0.823321	0.276019	0.936676
Rpe	-0.195553	6.27289	0.276039	0.936676
AC210924.1	0.632548	-0.916235	0.276102	0.936676
Rps15a-ps4	0.646738	-0.421414	0.276109	0.936676
Tap1	0.281429	4.11714	0.27618	0.936698
Mtmr9	0.250806	5.25186	0.276223	0.936698
Zfp943	-0.275128	3.3898	0.276344	0.936926
Trim46	-0.509958	1.40875	0.276493	0.93725
Tuba8	0.462347	0.478817	0.276579	0.937283
Nkiras2	-0.214772	5.41824	0.276741	0.937283
Gm26792	-0.513292	1.86684	0.276767	0.937283
Akap1	0.339033	7.87344	0.276787	0.937283
Slc4a8	-0.465094	4.30957	0.276812	0.937283
Tmem38b	0.251888	4.48124	0.276829	0.937283
Ankrd13d	0.384974	2.80784	0.276949	0.937283
Ccdc34	-0.209413	5.31867	0.276971	0.937283
4930433N12Rik	0.502507	0.0329588	0.276987	0.937283
Gm17477	-0.735588	-0.46799	0.277069	0.937378
Kctd1	-0.4854	3.83626	0.277192	0.937449
Cyp3a13	0.929979	-0.808811	0.277222	0.937449
Tspan17	0.269641	4.00093	0.27727	0.937449
Fam96b	-0.214608	5.03785	0.277305	0.937449
Klhl24	-0.191274	6.16657	0.277521	0.937576
Agmat	-0.493648	0.993063	0.27754	0.937576
Nqo1	0.398031	5.32724	0.277562	0.937576
Spock3	-0.528802	1.8228	0.277564	0.937576
Sf3b6	-0.175906	6.78913	0.277667	0.937576
A930004D18Rik	0.294777	3.39349	0.277667	0.937576
Tars2	-0.178677	6.65681	0.277866	0.937576
Tulp1	0.380793	1.20048	0.277936	0.937576
Clstn1	0.243068	8.17783	0.277962	0.937576
Saysd1	0.257252	3.99922	0.278076	0.937576
Gm45901	0.603128	-0.612703	0.278106	0.937576
Pithd1	0.196194	5.72182	0.278162	0.937576
3110062M04Rik	-0.339909	2.26282	0.27817	0.937576
Pdap1	-0.214462	7.25139	0.278247	0.937576
Gmfb	-0.174324	6.60657	0.278273	0.937576
Slc35e3	0.222605	5.36345	0.278283	0.937576
Fst	-0.371088	4.18135	0.278384	0.937576
Hist3h2a	-0.538729	0.60432	0.278446	0.937576
Syngr1	-0.308699	4.18785	0.278451	0.937576
Gtf3c1	-0.168091	8.10962	0.278498	0.937576
Micu1	0.242073	5.72705	0.278511	0.937576
Spats1	0.388703	0.580087	0.278525	0.937576
Pla2g16	-0.249902	4.25198	0.27871	0.937695
Gas7	0.286368	3.64889	0.278728	0.937695
1700001L19Rik	0.611559	-0.0334944	0.278828	0.937695
Fkbp14	0.277025	3.4769	0.278936	0.937695
Tmem132e	-0.539594	2.36447	0.27912	0.937695
Pmfbp1	0.644966	-0.591702	0.279217	0.937695
Rnf180	0.613148	1.06262	0.279281	0.937695
Cyp46a1	0.394692	0.900893	0.279342	0.937695
Sec23b	-0.196832	7.0234	0.279479	0.937695
Snapin	0.212661	5.76522	0.279487	0.937695
Csnk1a1	-0.173171	8.83182	0.279537	0.937695
Pramel5	0.701709	0.219383	0.2796	0.937695
Gm45694	0.797029	-0.682513	0.279627	0.937695
Yme1l1	-0.163778	8.13026	0.279678	0.937695
Tjp3	0.311393	3.00181	0.279683	0.937695
Nup153	-0.176939	8.09884	0.279729	0.937695
Gpn1	-0.194092	6.05824	0.279731	0.937695
Kazn	0.208265	5.46832	0.279769	0.937695
Zfp444	0.320891	5.02852	0.279793	0.937695
A330102I10Rik	0.442949	0.100064	0.279976	0.937695
Lefty2	0.274079	4.86032	0.279984	0.937695
Atp1b3	0.236631	7.21596	0.280032	0.937695
Srsf12	0.296888	2.62524	0.28004	0.937695
AU040972	-0.585311	-0.469518	0.280063	0.937695
2210408I21Rik	-0.340914	2.0989	0.280104	0.937695
6230400D17Rik	-0.639935	1.02809	0.280218	0.937695
Rpl19-ps12	-1.19529	-0.506489	0.280356	0.937695
Sgsm1	0.280955	4.3666	0.280409	0.937695
Rpsa	-0.184731	9.60464	0.280415	0.937695
Trim72	0.735329	-0.631772	0.28045	0.937695
Rpl34	-0.246718	7.16822	0.280495	0.937695
Rhcg	0.574372	1.32817	0.280532	0.937695
Actl6a	-0.168299	6.97561	0.280569	0.937695
Wdr43	-0.177406	7.66806	0.280684	0.937695
Tmed10	0.207214	8.13134	0.280734	0.937695
Zbtb11os1	-0.437783	0.343441	0.280737	0.937695
Kremen1	0.249462	5.64429	0.280833	0.937695
Sycp2	0.399848	3.1921	0.280837	0.937695
Lss	-0.309863	6.82918	0.280878	0.937695
Mafb	-0.530273	2.18411	0.280879	0.937695
Gm29125	0.587293	-0.883721	0.280959	0.937695
E2f2	-0.492783	4.3983	0.281041	0.937695
Brsk1	-0.242391	4.28455	0.28105	0.937695
Nufip1	-0.195323	5.01381	0.281167	0.937695
Gm5989	0.490126	0.317004	0.281168	0.937695
Cers4	-0.257534	4.57381	0.281187	0.937695
Plekhf1	-0.313451	3.84025	0.281196	0.937695
Lgr5	-1.20864	-0.0177839	0.281227	0.937695
Tmem150a	-0.27366	5.86346	0.281283	0.937695
Gm43375	-0.497798	0.386646	0.281316	0.937695
4632415L05Rik	-0.292216	2.87844	0.281427	0.937695
Slc39a9	0.182582	6.98253	0.28144	0.937695
Fis1	-0.198919	6.28737	0.28147	0.937695
Ehd3	-0.291424	2.81767	0.281495	0.937695
Armc6	-0.245789	4.50395	0.281622	0.937695
Fam229b	-0.356326	1.378	0.281636	0.937695
Ldb3	0.368077	2.73477	0.281659	0.937695
Thoc7	0.190708	5.60765	0.281679	0.937695
Gm10509	0.470067	-0.269999	0.281833	0.937936
Ppp1r9b	0.248816	6.07992	0.28186	0.937936
Ecel1	0.319874	2.48375	0.282022	0.937962
Atf7ip2	0.298372	3.87582	0.282054	0.937962
Gm45710	0.587521	0.109413	0.282096	0.937962
Klf3	0.201114	7.06482	0.282365	0.937962
Tmem9b	0.216148	5.201	0.282383	0.937962
Adamtsl5	-0.72049	2.16483	0.282437	0.937962
Apbb1ip	0.590301	-0.141458	0.28248	0.937962
Gm42559	0.56193	0.282207	0.282485	0.937962
Dus4l	-0.337637	3.79903	0.282515	0.937962
Myef2	-0.186518	6.87867	0.28256	0.937962
Plekha6	0.282386	5.04374	0.282595	0.937962
Alg10b	-0.303427	6.19567	0.282617	0.937962
Retsat	0.207814	5.8661	0.282698	0.937962
Sec22c	0.252523	4.27196	0.282708	0.937962
Syngr4	-0.427163	0.797453	0.28275	0.937962
Zfhx2	-0.432756	4.74023	0.282757	0.937962
Tha1	0.503977	0.541171	0.282806	0.937962
Otop2	0.539227	-1.37314	0.282836	0.937962
1700056E22Rik	-0.708171	-0.659382	0.283083	0.93834
Mmp21	-0.589063	-0.260426	0.283122	0.93834
Arsi	0.454757	1.39709	0.283214	0.93834
Ythdc2	-0.265943	5.2477	0.283239	0.93834
Flad1	-0.258027	4.59571	0.283254	0.93834
Gm14393	-0.418675	0.377829	0.283285	0.93834
Exoc3l2	0.615182	1.16046	0.283377	0.93834
Atp6v1a	-0.221986	8.01259	0.283413	0.93834
Txlna	-0.181489	7.63491	0.283525	0.93834
Alkbh3	-0.222515	4.26393	0.283527	0.93834
Cbx4	0.406128	3.15459	0.283542	0.93834
Pknox1	0.246683	5.53291	0.283645	0.938427
Zfp882	0.319805	4.05112	0.283727	0.938427
Ptges2	0.234472	4.74359	0.283729	0.938427
Fhad1	0.489093	0.889124	0.283824	0.938564
Zbtb21	-0.217552	5.91081	0.283973	0.938684
Opcml	-1.32229	-1.2367	0.28399	0.938684
Tex16	-0.578017	1.45922	0.284051	0.938684
Slmap	0.186209	8.22539	0.284146	0.938684
Hax1	-0.165886	6.34523	0.284241	0.938684
Vcl	-0.366573	7.90116	0.284274	0.938684
Sbk1	0.222558	6.13373	0.284276	0.938684
BC003965	-0.237871	5.00097	0.284292	0.938684
Lipe	0.397908	2.80641	0.284392	0.938838
Gm43568	-0.578937	-0.924858	0.284459	0.93888
AC164627.2	0.567862	-0.121499	0.284543	0.938981
Sgip1	-0.618146	0.983458	0.284633	0.939101
Dusp19	0.375692	2.48695	0.284957	0.939952
Kcnd2	-0.697585	-0.683749	0.285043	0.939952
Kbtbd3	-0.368368	1.42833	0.285087	0.939952
Otud3	-0.301126	3.58604	0.285107	0.939952
Gm5580	0.255897	3.95433	0.285226	0.940066
Sorcs1	1.29531	-1.09941	0.285249	0.940066
C130071C03Rik	0.459906	1.37513	0.285356	0.940083
Nab1	-0.297345	4.93681	0.285397	0.940083
Rhox5	0.201775	6.81524	0.285416	0.940083
Ski	0.178078	7.77467	0.285614	0.940284
Aifm1	-0.197207	6.50232	0.285663	0.940284
Cxx1b	-0.36602	2.14724	0.285765	0.940284
Pick1	-0.186626	5.67348	0.285769	0.940284
Kctd11	0.321222	3.11194	0.286003	0.940284
Sh2b2	0.537964	2.03796	0.286033	0.940284
Dbi	-0.214758	6.62836	0.28606	0.940284
Stat5a	0.254409	4.06257	0.286071	0.940284
Senp5	0.214839	5.87879	0.286096	0.940284
Ocstamp	0.548986	-0.43298	0.286102	0.940284
Lmna	0.296186	6.4878	0.286111	0.940284
Frg2f1	-0.406711	1.23959	0.286124	0.940284
Gm20760	-0.609882	-0.311157	0.286342	0.940822
Aimp2	-0.23545	4.75357	0.286496	0.941142
Rspo3	-0.737927	1.62218	0.286584	0.941142
Thsd7a	-0.552479	2.2499	0.286603	0.941142
Ctsb	0.275254	7.75709	0.286655	0.941142
Syna	0.568986	-0.257067	0.286844	0.941586
Emg1	-0.177825	7.28187	0.287061	0.941618
Cd36	-1.21996	0.662908	0.287074	0.941618
Dpy30	-0.178359	6.4066	0.287103	0.941618
Ssx2ip	0.183888	5.15882	0.287114	0.941618
BC004004	-0.219982	5.38866	0.287124	0.941618
Psmc1	-0.201475	8.55613	0.287211	0.941726
1700126G02Rik	-0.724868	-0.866824	0.287328	0.941932
Sp4	0.243993	5.19894	0.287494	0.942167
Ctnnal1	-0.176425	6.0564	0.287634	0.942167
Shpk	0.288609	2.72625	0.287769	0.942167
Ceacam16	0.580223	0.00614244	0.287805	0.942167
Ankrd61	-0.740112	-0.550985	0.287823	0.942167
Sfn	0.231812	4.74135	0.287934	0.942167
Ginm1	0.286229	5.33931	0.287984	0.942167
Anks4b	1.25526	-1.02238	0.288052	0.942167
Lancl1	-0.176027	5.96278	0.288119	0.942167
Syde2	0.19915	5.26091	0.288131	0.942167
Fam49b	-0.176361	6.54267	0.288174	0.942167
Bcl7a	-0.193183	5.76925	0.288186	0.942167
Cdk11b	-0.1601	7.32709	0.288288	0.942167
Wdr83	-0.279136	4.48567	0.288318	0.942167
Itgb3	0.351581	3.98553	0.288379	0.942167
Hcn3	-0.42507	1.25239	0.288489	0.942167
Noxa1	-0.807164	-0.806577	0.288567	0.942167
Slc29a2	-0.276687	4.03592	0.288609	0.942167
Ncapg	-0.160292	7.14675	0.288737	0.942167
Blvrb	0.263648	4.9204	0.288764	0.942167
Sox3	-0.327099	3.05901	0.288769	0.942167
Sytl3	0.301054	1.95084	0.288773	0.942167
Rbbp5	-0.184116	6.58934	0.288784	0.942167
Brox	-0.181751	5.5807	0.288792	0.942167
Ndrg2	0.405435	3.54493	0.288847	0.942167
Rbfa	-0.218494	5.2029	0.288936	0.942167
Syde1	-0.496309	4.54849	0.288936	0.942167
Gipc2	0.379563	3.31224	0.288939	0.942167
Pbdc1	-0.20509	5.95595	0.289091	0.942167
0610010F05Rik	-0.206249	4.65956	0.289109	0.942167
Arrdc3	-0.374284	6.93603	0.289122	0.942167
Cfap206	-0.540338	-0.53391	0.289184	0.942167
Dhx9	-0.192671	9.35137	0.289214	0.942167
Ccdc57	0.280636	3.0198	0.289268	0.942167
2010315B03Rik	0.387373	2.1828	0.289364	0.942167
Gm27861	0.818772	0.353526	0.289467	0.942167
Ank2	-0.243191	4.49204	0.289475	0.942167
Pde6a	0.360331	2.62688	0.289515	0.942167
Zfpm1	0.200327	6.35669	0.289558	0.942167
Zfp383	-0.22269	4.39112	0.289561	0.942167
Map3k6	0.330708	3.17927	0.28971	0.942218
Foxe1	-0.542924	-0.256222	0.289724	0.942218
Brd3	0.170294	7.44051	0.289739	0.942218
Rps4x-ps	-0.675125	-0.118089	0.289837	0.942363
Rpa1	-0.242369	8.4433	0.290003	0.94259
Dusp7	0.381466	3.49118	0.290018	0.94259
Btg3	0.239694	3.6953	0.290069	0.94259
Slc17a7	0.535819	2.08054	0.290439	0.943556
Acta2	0.363658	7.77182	0.290607	0.943556
Snupn	-0.243119	4.25767	0.290616	0.943556
Sipa1l3	0.247185	6.0959	0.29062	0.943556
Zfp553	0.205036	5.99513	0.290637	0.943556
Dgka	0.205386	4.99892	0.291009	0.944357
Lca5	-0.27394	3.94798	0.291039	0.944357
Fam69a	0.205203	4.33277	0.291119	0.944357
Raver2	0.236835	5.4678	0.29112	0.944357
Rps11	-0.207522	8.09514	0.291197	0.944357
Gata4	0.33218	6.93252	0.291209	0.944357
Snrpg	-0.219303	6.23079	0.291415	0.944485
Cluh	-0.218249	7.7118	0.291426	0.944485
Nsfl1c	-0.196616	7.38793	0.291438	0.944485
Gdf3	-0.353091	5.22552	0.291465	0.944485
Ptpn14	-0.197178	7.09307	0.291906	0.945737
Fzd3	0.276266	3.33545	0.29196	0.945738
Wdfy2	-0.346445	2.61006	0.29203	0.94579
CT025531.1	-0.731877	-0.301735	0.292243	0.945927
Slbp	-0.156691	6.6726	0.292266	0.945927
Nsmf	0.338734	4.64208	0.292312	0.945927
Hexa	0.276423	7.62704	0.292347	0.945927
Trpm5	-0.781117	-1.21606	0.292437	0.945927
Cav2	0.626876	0.484218	0.292455	0.945927
Zfyve26	0.210095	7.17081	0.292559	0.945927
Wnt7b	0.442678	2.8565	0.292581	0.945927
Mroh2a	0.396273	2.71848	0.292634	0.945927
Gm12514	0.425004	0.470872	0.292655	0.945927
Gm9333	-0.785386	-1.00799	0.292669	0.945927
Sqle	-0.199313	7.7697	0.292799	0.946026
Calhm3	0.555962	0.223284	0.292809	0.946026
Ptprq	-0.568252	0.922578	0.292917	0.94619
Hmces	-0.233885	5.4055	0.292985	0.94619
Aldh16a1	-0.198893	6.64869	0.293083	0.94619
Gabra4	-0.369421	0.905868	0.293179	0.94619
Tcirg1	0.401693	6.05249	0.293216	0.94619
Oit1	-0.640349	-0.747235	0.293239	0.94619
Mageb16-ps1	-3.37553	-2.19235	0.293239	0.94619
Dph3	-0.212796	5.15468	0.293443	0.946674
Qrich2	0.605101	-0.0603462	0.293583	0.94694
Dcps	-0.238765	5.22532	0.293746	0.94694
Abhd8	0.377958	3.27499	0.293764	0.94694
Safb2	-0.292982	6.93819	0.293829	0.94694
Cyp11a1	-0.291746	2.39195	0.293885	0.94694
Dennd5a	0.188112	7.07506	0.294033	0.94694
Apol10b	-3.86788	-1.44467	0.294078	0.94694
Wnt5b	-0.345737	2.4199	0.294104	0.94694
Pklr	-0.375953	1.09407	0.294114	0.94694
Wdr17	-0.444457	0.196886	0.29414	0.94694
Fam228a	0.505208	-0.185826	0.294181	0.94694
Slc37a1	-0.220539	5.37915	0.29424	0.94694
Slc25a24	0.27646	5.05139	0.294456	0.94694
B230303O12Rik	0.772272	-0.541824	0.294565	0.94694
Dram2	0.197136	5.48377	0.294611	0.94694
Nbea	-0.287325	5.00356	0.294626	0.94694
Kcnk4	0.460395	0.141584	0.294699	0.94694
Rttn	-0.192894	4.85743	0.294793	0.94694
Hmcn1	-0.507814	4.34315	0.294809	0.94694
Lsm4	-0.243493	6.54042	0.294839	0.94694
Mypopos	-0.541986	-0.340018	0.294847	0.94694
Map3k7	-0.178849	7.51921	0.294887	0.94694
AC108802.1	-0.78042	-0.0126448	0.294909	0.94694
Klhdc1	0.307491	3.11421	0.294961	0.94694
Ar	0.529215	0.230253	0.295042	0.94694
Akip1	-0.253682	4.03759	0.295091	0.94694
Atp5g1	-0.182792	7.14689	0.295096	0.94694
Otop1	0.597413	-1.54843	0.295244	0.94694
2510016D11Rik	-0.494272	0.00417144	0.295328	0.94694
Hipk3	0.209994	6.18262	0.295389	0.94694
Sbf2	0.179385	7.0875	0.29543	0.94694
Cpsf1	-0.191966	7.7448	0.295468	0.94694
Wdyhv1	-0.243357	3.62253	0.295506	0.94694
2019-09-11	-0.195139	8.36762	0.295549	0.94694
Neurog2	1.92901	0.389873	0.295675	0.94694
Lrriq3	-0.527387	-0.566856	0.295684	0.94694
Cfap44	0.476998	0.715059	0.295866	0.94694
Mfsd4b3	-0.796709	-0.824174	0.295894	0.94694
Zmynd8	0.19915	7.23308	0.295905	0.94694
Tcof1	-0.219438	7.84897	0.296078	0.94694
Nectin4	-0.408599	1.05434	0.296101	0.94694
Ubap2	-0.170129	7.88851	0.296174	0.94694
1700080O16Rik	0.755943	-0.423925	0.296218	0.94694
Lgals3bp	-0.487157	0.881459	0.296224	0.94694
Hsd17b6	0.809101	1.13999	0.296336	0.94694
Sspn	0.618729	1.33327	0.296353	0.94694
Yeats2	-0.169473	7.16892	0.296402	0.94694
Hnf1a	0.308596	2.17476	0.296409	0.94694
Gatsl2	0.384324	5.43771	0.296442	0.94694
Gm715	0.567473	-0.194742	0.296449	0.94694
Apoc1	0.248624	4.5298	0.296451	0.94694
Zc3h18	-0.171583	7.92839	0.296478	0.94694
5730455P16Rik	-0.207748	4.75972	0.296483	0.94694
Sp1	-0.191705	7.92055	0.296488	0.94694
Clip1	0.184492	6.47541	0.296529	0.94694
Znrf2	0.186156	6.16743	0.296567	0.94694
Poll	-0.293533	4.99824	0.296672	0.947099
Cpt1b	1.12831	-1.64755	0.296863	0.947099
Zfp277	-0.178	5.8987	0.296911	0.947099
Auts2	0.199643	5.26868	0.296911	0.947099
Ino80	0.230984	6.53332	0.296935	0.947099
9430091E24Rik	-0.308915	1.73069	0.296943	0.947099
Pbld1	0.464611	2.28864	0.297133	0.947101
Gm5542	0.541439	-1.08466	0.297139	0.947101
Hoxc9	0.523549	2.86566	0.297172	0.947101
Trim44	-0.23497	7.1274	0.29728	0.947101
Gm6580	-0.287059	2.03874	0.297345	0.947101
Pcsk1	0.367506	1.41242	0.29736	0.947101
Mfsd11	0.302144	5.53389	0.297376	0.947101
C230037L18Rik	-0.67836	-1.20635	0.297378	0.947101
Pgm3	-0.227015	5.27921	0.297614	0.947166
Etv1	0.263861	4.43577	0.297623	0.947166
Zfp57	-0.290707	7.84868	0.297624	0.947166
Rpl15	-0.16913	8.55379	0.297699	0.947166
Egfl6	0.425653	1.01664	0.297736	0.947166
Gadd45b	-0.332706	4.39896	0.297805	0.947166
Hspa14	-0.156891	6.72823	0.297815	0.947166
Ammecr1	-0.257557	5.07569	0.297842	0.947166
Gm7327	-0.54088	-0.264212	0.29809	0.947166
Cyb561d2	-0.310154	3.78643	0.298162	0.947166
Faf1	-0.223313	6.9522	0.298223	0.947166
Jag2	-0.311016	5.37792	0.29823	0.947166
Nek3	-0.263638	3.01932	0.29824	0.947166
Rgs9	0.256017	3.47116	0.298255	0.947166
Xpnpep2	0.364692	1.00873	0.298303	0.947166
Pknox2	0.351925	3.16546	0.298341	0.947166
Gm5864	0.429447	1.0048	0.298427	0.947166
Ank1	0.55256	0.234106	0.298427	0.947166
Tbx18	0.384019	2.48294	0.298468	0.947166
Kpna1	0.177103	7.39151	0.298528	0.947166
Tomm70a	-0.156886	7.97191	0.298543	0.947166
Qser1	-0.204448	6.60459	0.298593	0.947166
Gm128	0.339016	2.48167	0.298678	0.947261
Ifngr2	0.24636	4.00835	0.298937	0.9477
Immp2l	-0.380558	2.50135	0.298979	0.9477
Mxd3	-0.320683	3.58706	0.298979	0.9477
Ptpru	-0.271599	4.68404	0.299048	0.947747
Ercc8	-0.193113	4.51775	0.29911	0.94777
Gnptg	-0.358448	4.81966	0.299284	0.947854
Pcsk5	0.487833	2.2645	0.29935	0.947854
B3gnt3	0.323909	3.39591	0.299378	0.947854
2510009E07Rik	0.390679	4.20958	0.29942	0.947854
Gm43684	-0.387515	0.365838	0.299425	0.947854
Snn	-0.257484	5.24693	0.299463	0.947854
Shroom3	0.190064	7.82177	0.29961	0.94801
Efcab6	0.638499	-1.18052	0.299661	0.94801
5430416N02Rik	-0.38127	3.41619	0.2997	0.94801
Cmc1	-0.241104	3.95547	0.299729	0.94801
Tchh	-0.30951	3.00024	0.29981	0.948093
St3gal5	0.274695	3.91399	0.299899	0.948204
Srsf10	-0.174923	7.73327	0.300048	0.948503
Morf4l1	-0.152126	7.32879	0.300172	0.948721
Gli2	-0.285901	5.27171	0.300335	0.948768
Mcts2	-0.218258	4.76187	0.300384	0.948768
Gm11756	0.683396	-0.820696	0.300395	0.948768
Zdhhc14	0.420128	0.858008	0.30048	0.948768
Aunip	-0.259108	4.3666	0.300488	0.948768
Ahcyl2	0.252511	6.42713	0.300534	0.948768
Gltscr1l	-0.297066	5.34281	0.300587	0.948768
Src	0.178046	6.45042	0.300697	0.948768
Ndn	-0.261231	5.26865	0.300711	0.948768
Nox1	-0.747022	0.979028	0.300751	0.948768
Ccdc94	-0.223736	4.51124	0.300785	0.948768
Brd9	-0.314816	5.78615	0.300952	0.94882
Gm43604	-0.665081	-0.794273	0.30099	0.94882
Rpl6	-0.169161	9.06847	0.301012	0.94882
Rnf141	0.248632	5.8596	0.301019	0.94882
1700029J07Rik	0.516819	0.500603	0.301186	0.949093
Nid2	-0.266463	9.71529	0.301215	0.949093
Gm4604	-0.438213	2.80053	0.301321	0.949105
Trim16	0.332104	2.44487	0.301359	0.949105
Htra2	-0.21458	5.36494	0.301502	0.949105
Abhd17c	0.194578	6.10118	0.301631	0.949105
Npr1	-0.386322	5.92287	0.301656	0.949105
Rsph3b	0.365532	1.98529	0.301682	0.949105
Rfc4	-0.179988	5.77909	0.30181	0.949105
Cngb1	0.464721	0.290847	0.301817	0.949105
Wdr76	-0.221368	5.81644	0.301821	0.949105
Trip13	-0.190545	6.22708	0.301856	0.949105
Mars2	-0.220452	4.95893	0.301875	0.949105
Abhd14a	-0.236003	4.07346	0.301948	0.949105
Cox17	-0.555091	2.99343	0.301981	0.949105
Tagln3	-0.36159	1.69407	0.302015	0.949105
Ivns1abp	-0.15728	8.57166	0.30212	0.949105
Gm13841	-0.366369	0.639857	0.302137	0.949105
Gxylt1	0.231411	6.71795	0.302279	0.949105
Dopey2	0.221748	5.42498	0.302306	0.949105
Rab6b	0.352445	4.55362	0.302337	0.949105
Eef1a1	-0.176058	11.5178	0.302385	0.949105
Rps15a-ps5	-0.56049	0.347937	0.302469	0.949105
Plpp3	-0.347368	5.82135	0.302473	0.949105
Med14	0.204641	6.29538	0.302495	0.949105
Krt8-ps	0.362924	2.03659	0.302553	0.949105
Sdhc	-0.176823	6.72437	0.302579	0.949105
Gm23969	-0.399575	0.673669	0.30283	0.949123
Mei1	0.392486	0.682939	0.302846	0.949123
Rps6-ps3	0.619495	-0.859029	0.302926	0.949123
Shh	1.1107	1.52539	0.302993	0.949123
Tmem201	-0.208214	6.66471	0.303083	0.949123
Xpo4	-0.261009	5.34489	0.303117	0.949123
1810010H24Rik	0.442884	1.11089	0.303238	0.949123
3300002P13Rik	0.513718	-0.200284	0.303297	0.949123
Ipo5	-0.210892	8.31403	0.303377	0.949123
Dennd2c	-0.172962	6.67346	0.303418	0.949123
Gm29458	-0.616019	-0.437649	0.303551	0.949123
Mut	-0.1924	6.11418	0.303593	0.949123
Psmc3	-0.192426	8.30304	0.303756	0.949123
Gemin2	-0.184612	5.51259	0.303764	0.949123
Gm4335	0.703988	-0.993888	0.303784	0.949123
Sobp	0.280623	2.9108	0.30387	0.949123
Tns3	-0.252755	7.88473	0.303954	0.949123
4930455G09Rik	-0.569023	-0.508066	0.304034	0.949123
Fkbp8	-0.161887	7.84744	0.304072	0.949123
Fbxl6	-0.302154	5.83112	0.304086	0.949123
Rpl41	-0.214385	8.47604	0.30421	0.949123
Cplx1	0.417706	0.590349	0.304222	0.949123
Rps20	-0.228612	8.68734	0.304245	0.949123
Gm43268	0.504152	0.0340848	0.304298	0.949123
Zfp119b	0.251777	2.77364	0.304321	0.949123
Wdr72	0.459833	2.10435	0.30445	0.949123
Cyb5rl	-0.284795	3.06104	0.304457	0.949123
Dda1	-0.175908	6.1507	0.304611	0.949123
Uxt	-0.285282	3.63164	0.304704	0.949123
Klk8	0.271625	3.06524	0.30471	0.949123
AC122013.1	-0.583378	1.00025	0.304741	0.949123
Nlrp4f	-0.278939	5.44379	0.304757	0.949123
Gm3555	0.500133	-0.137253	0.304767	0.949123
Ccnt2	-0.165278	6.98971	0.304779	0.949123
Ets2	-0.260072	4.72086	0.304858	0.949123
Xpo5	-0.185134	7.02018	0.304891	0.949123
Abcc3	-0.267029	2.62844	0.304908	0.949123
Apex1	-0.285468	4.75334	0.304914	0.949123
Clns1a	-0.207092	6.78375	0.304921	0.949123
Gm11223	-0.310613	1.86003	0.30501	0.949123
Cep128	-0.26703	5.22534	0.305125	0.949123
Dimt1	-0.19168	5.03859	0.305132	0.949123
Aurkaip1	-0.190116	6.25435	0.305277	0.949123
Rgma	0.282523	4.65638	0.305359	0.949123
Sec31b	0.458643	3.19367	0.305364	0.949123
Sptlc2	0.202912	7.64853	0.30549	0.949123
Ipo13	-0.210874	5.92298	0.305575	0.949123
Rmi2	-0.411638	2.80128	0.305583	0.949123
Amfr	-0.234477	6.83523	0.305588	0.949123
Safb	-0.181798	7.8021	0.305655	0.949123
Slc25a28	-0.234251	4.87478	0.305683	0.949123
Itga1	-0.554513	2.54008	0.305883	0.949123
Shc4	0.468018	0.777853	0.30591	0.949123
Bhmt2	-0.3997	1.3404	0.305939	0.949123
Stam2	0.164698	6.37344	0.305955	0.949123
Gm27010	0.536365	-0.179912	0.305956	0.949123
Ocln	0.323438	4.14451	0.306137	0.949123
Zfy2	0.422805	1.5079	0.306174	0.949123
Gm44053	0.678397	-0.272675	0.306182	0.949123
Eloa	0.187428	6.70233	0.306261	0.949123
Hyal2	-0.222468	5.78212	0.306261	0.949123
Rsad1	-0.401577	3.7735	0.306326	0.949123
Ltbp1	-0.186647	6.3115	0.306365	0.949123
Gm867	-0.437534	1.00625	0.306523	0.949123
Rnf146	0.228232	4.16335	0.306533	0.949123
Galnt15	0.463917	0.209793	0.306536	0.949123
Veph1	0.408719	1.75561	0.306546	0.949123
Actb	-0.189482	10.3852	0.306563	0.949123
Psmd14	-0.215823	7.40776	0.306574	0.949123
Pold3	-0.166004	6.68123	0.306628	0.949123
B3gnt7	0.207983	6.80689	0.306659	0.949123
Hspbp1	-0.202379	5.5291	0.306697	0.949123
Gpr50	0.317927	6.14142	0.306715	0.949123
Art4	-0.737332	-1.06755	0.306758	0.949123
Evc2	-0.225872	4.85158	0.30677	0.949123
Zfp947	-0.323713	1.79763	0.30681	0.949123
Eif3d	-0.153683	7.59085	0.30684	0.949123
2410089E03Rik	0.218685	5.91297	0.30685	0.949123
Hdhd2	-0.250343	5.07456	0.306885	0.949123
Slc4a1	0.753988	-0.691843	0.30702	0.94931
Crnde	0.526474	0.469724	0.307175	0.94931
Zfp36l2	0.201909	5.58611	0.307307	0.94931
Gm6368	-0.324441	0.938918	0.307375	0.94931
Ctps	-0.161323	7.09654	0.307386	0.94931
Fyttd1	-0.219512	7.14039	0.307401	0.94931
Gm13231	-0.328254	1.61692	0.307453	0.94931
Slc25a39	0.199901	7.75733	0.307521	0.94931
Vasp	-0.181671	6.95658	0.307587	0.94931
Gm8172	-0.167271	6.99955	0.307878	0.94931
Gde1	0.187677	5.70778	0.308001	0.94931
Slc9a1	0.176801	6.24998	0.308026	0.94931
Rabl2	-0.220434	3.63058	0.308141	0.94931
Fam78a	0.46101	3.9306	0.308202	0.94931
Gm1673	-0.569186	1.66043	0.308419	0.94931
Gm15751	-0.526498	1.3039	0.30842	0.94931
Gins3	-0.21456	4.78557	0.308437	0.94931
Hal	0.36632	2.50897	0.308527	0.94931
Traf3ip1	-0.203002	4.5576	0.308593	0.94931
Dhx57	-0.17402	5.47658	0.308668	0.94931
Kifc5b	-0.231324	5.81044	0.308718	0.94931
Rbl2	-0.215846	3.79534	0.308915	0.94931
Fam178a	-0.212405	7.31996	0.308919	0.94931
Clec10a	0.492159	-0.401778	0.308997	0.94931
Prodh2	0.500739	-0.73775	0.309129	0.94931
Cdnf	-0.460726	0.171076	0.309215	0.94931
Stab1	0.779387	0.946593	0.309222	0.94931
Lpin2	0.267256	5.31085	0.309563	0.94931
Epb41l4b	0.246754	4.38811	0.309756	0.94931
Map2k5	0.205092	4.7694	0.309783	0.94931
Pex12	-0.233706	4.88857	0.309799	0.94931
Osbpl7	-0.220298	4.02152	0.309858	0.94931
Clec2l	0.406514	1.25801	0.309858	0.94931
Ccdc14	-0.182323	5.59309	0.309861	0.94931
Psors1c2	0.454378	0.246	0.309867	0.94931
Bahcc1	0.386971	5.60693	0.309893	0.94931
Gm6900	-0.638556	-0.230196	0.309972	0.94931
Gpbp1	0.150795	7.84881	0.31004	0.94931
A130010J15Rik	-0.325748	2.88233	0.310048	0.94931
Ier3ip1	-0.225111	4.97028	0.310159	0.94931
Arrb1	0.285515	5.18602	0.310164	0.94931
Cited2	0.167279	6.542	0.310203	0.94931
Mknk2	0.214164	7.15759	0.310268	0.94931
Tpd52	0.181427	7.02887	0.310293	0.94931
Ezh2	-0.227613	7.13848	0.31038	0.94931
Pno1	-0.177456	6.34404	0.310392	0.94931
Fhl3	-0.290155	2.84263	0.310466	0.94931
Rnft1	0.175594	5.59786	0.310468	0.94931
Otub2	-0.372647	3.73829	0.310472	0.94931
Mul1	0.186747	5.6487	0.310611	0.94931
Nectin3	0.206097	5.81153	0.310811	0.94931
Zfp595	0.26409	3.10377	0.310817	0.94931
BC030867	0.208947	5.57474	0.310923	0.94931
Cnbp	-0.161106	8.79923	0.310994	0.94931
Lypla2	-0.176027	6.29931	0.31103	0.94931
Hsd17b7	-0.220621	5.14108	0.311046	0.94931
Sds	0.968999	-1.03987	0.311065	0.94931
Rnaseh1	-0.195889	5.22242	0.311119	0.94931
Tmem251	0.34441	4.87058	0.311138	0.94931
Fam234b	0.260938	5.44485	0.311148	0.94931
Ywhae	-0.160088	9.35976	0.311194	0.94931
Ctgf	0.689135	5.72625	0.311372	0.94931
Tmem117	-0.380094	0.814498	0.311379	0.94931
Cenpu	-0.200577	4.29134	0.311407	0.94931
BC017158	0.278706	4.50762	0.31149	0.94931
Prss45	0.420433	0.814344	0.311525	0.94931
Mmp2	0.452895	5.45032	0.311533	0.94931
Cstb	0.191746	6.10882	0.311557	0.94931
Mblac2	-0.36999	1.68242	0.311605	0.94931
Pcdh10	0.58409	-0.0852356	0.311625	0.94931
Gm43534	0.560527	0.364847	0.311684	0.94931
Gm37254	-0.300386	2.01043	0.31171	0.94931
Cd40	0.410361	0.679955	0.311711	0.94931
2610035F20Rik	-0.586944	-0.00826215	0.311761	0.94931
Hnrnpm	-0.219613	8.74704	0.31183	0.94931
AC159633.1	0.562867	-0.419905	0.311852	0.94931
Gucy2e	0.676374	-0.883827	0.311884	0.94931
Akt2	0.162507	6.81461	0.311936	0.94931
Clu	-0.471286	6.21912	0.312	0.94931
Rps6ka4	0.25771	4.8466	0.31202	0.94931
Mgrn1	0.151789	6.44789	0.312094	0.94931
Tdh	-0.322678	6.46119	0.312117	0.94931
Gm14403	-0.282438	4.91773	0.312182	0.94931
Phkg1	-0.363251	1.61916	0.312215	0.94931
Ttc14	-0.277297	6.21708	0.312215	0.94931
Flot1	0.296864	5.20226	0.312235	0.94931
Smyd1	-0.318287	2.08322	0.312255	0.94931
Ivd	-0.215868	5.86998	0.312261	0.94931
Arnt2	-0.279207	5.41015	0.312305	0.94931
Rps6	-0.193052	8.21865	0.312348	0.94931
Mlx	-0.177618	5.48423	0.312451	0.94931
Xpa	-0.263363	2.88832	0.312542	0.94931
Nrros	0.328352	2.8953	0.312618	0.94931
Twist1	-0.253803	4.30413	0.312701	0.94931
Nudcd2	-0.164751	6.5562	0.312715	0.94931
Polr2d	-0.19596	5.82477	0.312776	0.94931
Gm44103	-0.714381	2.10056	0.312995	0.94931
Clk4	-0.326881	5.30548	0.313084	0.94931
Gm26750	0.426314	0.791961	0.313183	0.94931
Zfp606	0.215043	4.50942	0.313368	0.94931
Trim28	-0.170754	10.1129	0.313424	0.94931
Ttc21b	-0.31076	4.14602	0.313473	0.94931
Uggt1	-0.270155	7.87466	0.313476	0.94931
Sdsl	0.331484	2.27551	0.313499	0.94931
Nt5c3	0.228555	4.01621	0.313514	0.94931
Pfdn1	-0.163427	6.54371	0.313552	0.94931
Lgals7	-0.599671	-0.884771	0.313576	0.94931
Il10rb	0.263698	2.96054	0.313607	0.94931
E130311K13Rik	0.269598	3.18744	0.313611	0.94931
Slc38a9	0.270354	4.59416	0.313638	0.94931
Guk1	-0.199951	5.75088	0.313817	0.94931
Mrm2	-0.266704	3.34882	0.313825	0.94931
Syt16	-0.80784	-0.330792	0.313837	0.94931
Eya4	0.68441	1.64158	0.313857	0.94931
Tsc1	0.198502	6.50557	0.313939	0.94931
0610040B10Rik	0.388709	0.473847	0.3141	0.94931
U2af1l4	-0.265042	4.57441	0.314207	0.94931
Igsf9b	-0.242541	5.23585	0.31432	0.94931
Cpped1	-0.19862	5.61782	0.314359	0.94931
Jdp2	0.363267	3.70975	0.314369	0.94931
Fam8a1	0.184133	6.27892	0.314525	0.94931
Kif9	-0.346146	0.608103	0.314542	0.94931
Josd1	0.205871	5.69793	0.314608	0.94931
Mrpl17	-0.167841	6.69002	0.314627	0.94931
P4ha1	0.327324	7.39655	0.314701	0.94931
Snhg5	-0.285018	6.40887	0.314746	0.94931
Iffo1	-0.218678	4.79766	0.31478	0.94931
Krt4	0.65022	-0.246854	0.314823	0.94931
Cp	-0.931249	-1.02476	0.314884	0.94931
Fmn2	0.352142	3.46269	0.314891	0.94931
AL591207.3	0.813341	0.403249	0.314929	0.94931
Acvr1	0.266036	4.16139	0.314972	0.94931
Ube2v1	-0.440751	-0.138657	0.315091	0.94931
Decr2	0.215684	4.59372	0.315132	0.94931
Sdhaf4	-0.246431	3.48374	0.315167	0.94931
Adarb1	0.304232	4.24631	0.315233	0.94931
Ccdc170	0.402535	2.94244	0.31524	0.94931
AV320801	-0.439307	0.502021	0.315294	0.94931
Vcp	-0.180223	8.83792	0.315374	0.94931
Gm4654	-0.470666	-0.595235	0.315439	0.94931
Lck	-0.230545	3.18731	0.315502	0.94931
Ttc28	0.244087	5.69489	0.315565	0.94931
Gm6069	-0.352248	1.64448	0.315604	0.94931
Acot13	0.233543	4.23319	0.315613	0.94931
Dffa	-0.196081	5.518	0.315645	0.94931
Tmem110	0.220727	5.57068	0.315817	0.94931
Palm2	-0.61139	-0.428212	0.315856	0.94931
Zfp820	0.220677	3.79515	0.315869	0.94931
Chchd2	-0.205495	7.07881	0.315905	0.94931
Cnot11	0.175676	6.24887	0.31592	0.94931
Tcaf1	0.225212	6.06908	0.31598	0.94931
Zfp740	-0.238455	7.53031	0.315989	0.94931
Arntl2	0.317408	2.43703	0.316038	0.94931
Prim2	-0.191357	5.83545	0.316088	0.94931
Trpv4	0.485477	1.78555	0.316094	0.94931
Med25	-0.151428	7.13298	0.31624	0.94931
Atp9b	-0.281714	6.03984	0.31625	0.94931
Kif2a	-0.162273	6.22302	0.316333	0.94931
Vcp-rs	-0.199998	6.5202	0.316431	0.94931
6530402F18Rik	0.601858	1.01544	0.31647	0.94931
Pnpla1	0.48769	0.166384	0.31654	0.94931
Gm7816	-0.283498	2.2521	0.316567	0.94931
Stard8	0.176764	6.59449	0.316598	0.94931
Fbxl5	0.172069	7.00423	0.316645	0.94931
Psmd10	-0.251993	4.50156	0.316735	0.94931
Slc2a6	0.478861	0.487171	0.316749	0.94931
Magel2	-0.599808	2.01916	0.31679	0.94931
Gbx2	-0.751183	4.08279	0.316893	0.94931
Zfp109	-0.274393	3.28389	0.316956	0.94931
Park7	-0.195989	7.5234	0.317001	0.94931
Nop53	-0.167773	7.58207	0.317028	0.94931
Gin1	-0.202111	3.9654	0.317097	0.94931
Lrp5	0.207647	6.99512	0.317157	0.94931
Gm45836	0.813949	0.151663	0.317194	0.94931
Sox15	0.33118	2.40439	0.317199	0.94931
Eif4g2	-0.152176	10.5399	0.317257	0.94931
Ssr3	0.167956	8.71441	0.317352	0.94931
Sema3f	-0.300057	2.4589	0.317356	0.94931
Sorbs3	-0.337859	3.56305	0.31737	0.94931
Metrn	-0.472794	0.952596	0.317381	0.94931
Wnt4	0.375921	2.62574	0.317448	0.94931
Csdc2	0.454124	1.29309	0.317459	0.94931
Pyroxd2	0.459007	3.2687	0.317503	0.94931
Zfp658	-0.335417	2.59037	0.317514	0.94931
Gse1	-0.255129	6.57492	0.317539	0.94931
Catsperz	-0.258852	3.46239	0.317619	0.94931
Alad	-0.185938	5.34981	0.317648	0.94931
Snx20	0.409356	0.177565	0.317671	0.94931
Ttc39c	0.294412	3.4415	0.317692	0.94931
AI504432	0.360064	0.739637	0.317773	0.94931
AC168315.3	-0.461353	0.142548	0.317796	0.94931
Oaz1	-0.157558	7.30339	0.317806	0.94931
Cct5	-0.161084	9.19093	0.317829	0.94931
AC129016.2	-0.249499	3.20793	0.317868	0.94931
Lig1	-0.161653	8.14122	0.317898	0.94931
Ptcd3	-0.151187	7.31417	0.317954	0.94931
Lyar	-0.162575	6.62758	0.317959	0.94931
Ap1m2	0.204128	5.15882	0.317992	0.94931
Xxylt1	0.183564	5.50977	0.318009	0.94931
Ppp1r13l	-0.293607	3.50319	0.318032	0.94931
Gm5576	0.290384	2.36228	0.318084	0.94931
Grpel2	0.184536	5.43389	0.318225	0.94931
Trappc8	0.166873	7.08129	0.31823	0.94931
Gm18765	0.696035	-0.896863	0.318262	0.94931
AC159813.1	0.359762	0.89794	0.318398	0.94931
Grina	0.373003	6.39953	0.318435	0.94931
Plxna2	-0.348566	5.55693	0.318562	0.94931
Zfp30	0.283669	3.01354	0.318628	0.94931
Pawr	0.190118	6.21097	0.31863	0.94931
Acox3	-0.338422	4.33044	0.318633	0.94931
Tbc1d15	-0.158909	6.62605	0.318652	0.94931
Swt1	0.191912	5.89518	0.31874	0.94931
Klhdc2	0.154511	7.16256	0.318776	0.94931
Slc33a1	0.220841	4.82077	0.318838	0.94931
Btbd11	0.294779	4.1853	0.31897	0.94931
Orc6	-0.193037	6.85184	0.318984	0.94931
Pop5	-0.197897	5.34523	0.319027	0.94931
Cebpz	-0.1534	7.34303	0.319049	0.94931
Rps3	-0.186837	9.58563	0.31906	0.94931
Igsf3	0.190599	6.47403	0.319146	0.94931
Pgam2	0.403969	4.27665	0.319171	0.94931
Pla2r1	-0.49755	0.917302	0.319248	0.94931
Bach1	0.183512	6.91255	0.319268	0.94931
AF067061	0.386671	2.10239	0.31933	0.94931
Fam160b2	0.191407	4.95568	0.319331	0.94931
Smarcd3	0.340469	2.81932	0.319335	0.94931
Rad1	-0.216241	5.13246	0.319454	0.94931
Gm33280	0.752681	-0.492879	0.31972	0.94931
Mrpl38	-0.171525	6.40991	0.319789	0.94931
Ccndbp1	-0.212526	5.12742	0.319811	0.94931
Ftx	-0.346324	3.81741	0.319838	0.94931
Zfp184	-0.205317	3.97928	0.319845	0.94931
Gbp4	0.387445	1.00673	0.319873	0.94931
Asgr2	0.429875	0.0500368	0.319877	0.94931
Mir3091	-0.448185	-0.321755	0.3199	0.94931
Mapk14	0.147631	7.743	0.319905	0.94931
Duox1	0.401696	2.12323	0.319963	0.94931
Slc25a42	-0.375749	2.62474	0.320033	0.94931
Mrps25	-0.190309	5.21103	0.320041	0.94931
Usp5	-0.171372	8.31605	0.32017	0.94931
Irf2bp1	-0.227934	5.3816	0.320235	0.94931
Ankrd26	-0.191617	5.56914	0.320285	0.94931
Jph4	0.480203	-0.504652	0.320292	0.94931
Gm5586	-0.451599	0.305893	0.320295	0.94931
Cul4a	0.209731	7.04334	0.320308	0.94931
AC153663.3	-0.5354	-0.553058	0.320338	0.94931
Haus5	-0.291855	2.26072	0.320526	0.949338
Ctcfl	0.438656	1.69214	0.320577	0.949338
Necap1	0.179948	6.67879	0.320588	0.949338
Eif4g1	-0.167787	10.1888	0.320613	0.949338
Casc1	0.718668	-0.158978	0.320676	0.949338
Slain1	0.323709	2.26154	0.320744	0.949338
Zfp758	-0.314426	2.72161	0.320745	0.949338
Pigl	0.18957	5.2857	0.32081	0.949338
Rin1	0.335914	2.12073	0.320838	0.949338
Cep152	-0.20656	4.79947	0.321165	0.950144
Ube2d1	0.231921	4.87421	0.32128	0.950219
Gm4301	0.600673	-1.15567	0.321347	0.950219
Platr4	-0.304311	2.02862	0.321353	0.950219
Fam107b	0.264243	5.18514	0.321554	0.95065
Morn1	0.304872	1.81943	0.321804	0.950995
Flrt3	-0.321697	6.35821	0.321965	0.950995
Pkig	-0.223218	4.62439	0.321968	0.950995
Ei24	0.149623	7.57514	0.32198	0.950995
Slc26a1	0.711559	0.0185243	0.321994	0.950995
Gas1	0.213015	6.38332	0.322025	0.950995
Gm5687	-0.825688	-1.62501	0.322052	0.950995
Kbtbd11	-0.291601	3.58598	0.322127	0.951042
A630052C17Rik	-0.350627	1.95523	0.322177	0.951042
Rad51	-0.177678	6.73125	0.322242	0.951073
B3gnt5	-0.179204	5.84364	0.322403	0.951374
CT009718.4	-0.207527	4.50382	0.322491	0.951374
4930558J18Rik	-0.493102	0.961905	0.322515	0.951374
Gm21814	0.522726	0.255554	0.322563	0.951374
C130013H08Rik	-0.440862	0.99007	0.322635	0.951419
Cebpb	0.540831	1.86432	0.322687	0.951419
6330403L08Rik	-0.355023	1.62477	0.322758	0.951467
Dynlt1f	0.218845	4.39547	0.322868	0.951505
Hmgn5	-0.212831	4.64081	0.32288	0.951505
Rilp	0.557835	0.178733	0.323063	0.951721
Gm10461	0.382538	0.380482	0.323148	0.951721
Nmrk1	0.250886	3.27066	0.323155	0.951721
Adal	-0.235888	4.77348	0.323174	0.951721
Tor1aip1	0.290798	5.99016	0.323226	0.951721
Thap4	0.235484	4.86149	0.32343	0.951815
2200002J24Rik	0.61606	-1.17196	0.323449	0.951815
Pign	0.199591	6.04093	0.323451	0.951815
Gm37893	-0.433421	0.890713	0.323524	0.951815
Itfg1	0.208483	6.45184	0.323618	0.951815
Gm44660	0.530449	0.219758	0.323618	0.951815
Psmb3	-0.163298	7.35601	0.323733	0.951815
Ankib1	0.167612	6.42899	0.323812	0.951815
Nr1h2	-0.262521	6.04774	0.323889	0.951815
Gm26806	-0.401428	0.950288	0.324055	0.951815
Ddx56	-0.197084	7.00322	0.324087	0.951815
Clk2	-0.212455	6.56686	0.324087	0.951815
Mettl3	-0.202539	4.38916	0.324118	0.951815
Mak16	-0.193039	5.86855	0.324149	0.951815
Hpgd	0.341114	1.75537	0.324162	0.951815
Btbd2	-0.272699	5.34493	0.324205	0.951815
Sgpp1	0.27866	4.01865	0.324262	0.951815
AK157302	0.231395	3.24364	0.324332	0.951815
Notum	-0.544024	1.93991	0.32435	0.951815
Oasl1	0.334054	1.87469	0.324361	0.951815
Puf60	-0.170981	7.92189	0.324426	0.951815
Gm15286	0.39674	1.12591	0.324518	0.951815
Gm38102	-0.68396	0.279473	0.324583	0.951815
Gm21967	-0.378401	1.55584	0.324622	0.951815
Klhl34	0.505221	0.052164	0.324623	0.951815
Tcp11x2	-0.50304	0.913237	0.324752	0.952034
Pcmt1	0.176197	6.08027	0.324989	0.952569
Cxcl10	0.549016	2.23162	0.325235	0.952838
Asb9	1.06258	-0.707586	0.325321	0.952838
Evi5l	0.231695	3.70641	0.325428	0.952838
Paics	-0.154782	8.55997	0.325489	0.952838
1700058P15Rik	-0.658217	-0.241095	0.325614	0.952838
Ptpn2	0.180765	6.02109	0.325623	0.952838
Pelp1	-0.164971	7.66032	0.325682	0.952838
Nudt11	0.18934	5.09677	0.325721	0.952838
Padi6	0.702451	-1.23293	0.325738	0.952838
Gm12059	-0.410162	-0.442676	0.325766	0.952838
Mxi1	0.330119	5.49053	0.325795	0.952838
Wdr64	0.353608	1.32156	0.325888	0.952838
Maml1	0.170738	6.21813	0.325902	0.952838
Dgkeos	-0.653083	-0.996828	0.326024	0.952838
Mmp9	0.321729	2.86509	0.326057	0.952838
Rftn2	0.468988	0.74307	0.326106	0.952838
Stx2	0.322253	4.06912	0.326134	0.952838
Gm43389	-0.655061	-0.439734	0.326491	0.952838
Nat10	-0.197912	6.8134	0.326735	0.952838
Lnx1	0.50409	0.243583	0.326761	0.952838
Tmem5	-0.183387	5.26121	0.326787	0.952838
Ppp1r15b	0.250996	7.8898	0.326833	0.952838
1810030O07Rik	-0.166181	5.58094	0.327011	0.952838
Pmepa1	0.176781	5.95592	0.327099	0.952838
Tusc1	0.474962	1.38748	0.327151	0.952838
Rps24	-0.215559	9.13539	0.327223	0.952838
Fbxl20	0.25238	5.96222	0.327272	0.952838
Nars	-0.146684	8.24352	0.327306	0.952838
Nol7	-0.183517	6.33379	0.327352	0.952838
Klhl30	-0.644844	-0.972538	0.327358	0.952838
Lrriq4	-0.426387	-0.145845	0.327366	0.952838
Lamb2	-0.347027	6.13812	0.32737	0.952838
Slc16a9	0.394862	1.81419	0.327414	0.952838
Wdr18	-0.177513	7.07085	0.327455	0.952838
Ntan1	0.21511	4.97934	0.327537	0.952838
Max	0.18876	6.91345	0.327634	0.952838
A530020G20Rik	0.456716	1.51961	0.327659	0.952838
Snx25	0.182099	5.76702	0.327805	0.952838
Chm	-0.193194	5.36376	0.327838	0.952838
Tfap2a	0.404122	1.68989	0.327907	0.952838
Rab3gap1	-0.162416	6.03096	0.327959	0.952838
Ddx28	-0.214838	4.66747	0.327996	0.952838
Rpusd2	-0.225061	4.75263	0.3281	0.952838
AC157515.2	-0.271307	2.22053	0.328138	0.952838
Usp43	-0.431685	2.53837	0.328139	0.952838
Tmem167b	0.164102	5.64749	0.328145	0.952838
Phlda2	-0.451018	1.75772	0.328292	0.952838
AC153899.1	0.241796	3.44269	0.328454	0.952838
Twsg1	-0.196663	6.98792	0.328476	0.952838
Rapsn	-0.394398	0.904012	0.328497	0.952838
Zscan12	-0.219974	4.0348	0.328542	0.952838
Eif3l	-0.182024	8.27067	0.328644	0.952838
Dnttip1	-0.204349	4.62643	0.328646	0.952838
Rps6kl1	-0.279988	3.77428	0.328728	0.952838
Dynlt3	0.230207	5.02073	0.328742	0.952838
2900026A02Rik	0.202523	5.05367	0.328745	0.952838
Coq2	0.201678	4.99787	0.328748	0.952838
Ikzf2	-0.408222	1.89167	0.328782	0.952838
Rps6ka3	0.195171	6.59741	0.328788	0.952838
Zfp759	-0.254159	3.06691	0.328833	0.952838
Enpp5	0.302051	4.27251	0.329012	0.952838
Nbeal2	-0.206808	4.88144	0.329031	0.952838
Rps6ka6	-0.227792	6.77155	0.329033	0.952838
Gm7114	0.459266	-0.162745	0.329121	0.952838
Gm7647	4.22771	-1.37473	0.329137	0.952838
4930444G20Rik	-0.699783	-1.31177	0.32918	0.952838
Adora2a	-0.495267	0.517198	0.329214	0.952838
Trpv3	0.572306	2.21919	0.329218	0.952838
Irak2	0.258119	4.29108	0.329226	0.952838
Glis2	-0.190525	6.3434	0.329324	0.952838
Alkbh4	-0.214458	4.11141	0.329391	0.952838
Ddx10	-0.200384	6.54853	0.329483	0.952838
Gata3	-0.319308	3.93108	0.329484	0.952838
Ndufb6	-0.217245	5.0826	0.329493	0.952838
Epm2aip1	-0.205805	6.378	0.329546	0.952838
D130017N08Rik	-0.388043	1.56821	0.329573	0.952838
Efna1	-0.719128	1.55085	0.329592	0.952838
Tiparp	0.193174	6.77406	0.329607	0.952838
Rpl7	-0.161814	9.25602	0.329624	0.952838
Gm14176	0.616113	-0.665953	0.329667	0.952838
Ccdc12	-0.209801	4.91149	0.329681	0.952838
Zc4h2	-0.267725	3.67172	0.329815	0.952838
Mfsd6	0.56253	2.58692	0.32984	0.952838
Nedd9	0.355516	5.13081	0.329849	0.952838
Slit2	0.683405	4.50891	0.329953	0.952838
Pcdh1	-0.229504	4.0689	0.330053	0.952838
Nhlrc2	0.187037	5.22194	0.330111	0.952838
Vps29	-0.156875	6.46549	0.33015	0.952838
Ankrd44	0.224253	4.73664	0.330217	0.952838
Il6ra	-0.264499	2.4404	0.330333	0.952838
Prr23a1	0.380366	0.724514	0.330452	0.952838
Gm14305	-0.313546	1.72737	0.330461	0.952838
Apba3	-0.166053	5.51577	0.330489	0.952838
Mta2	-0.143579	7.81238	0.330505	0.952838
P3h4	0.281857	5.25252	0.330533	0.952838
Stam	-0.205284	6.05764	0.330543	0.952838
Rps3a1	-0.188678	7.9301	0.330612	0.952838
Rpl18	-0.208057	8.75496	0.330621	0.952838
Eif3b	-0.173758	8.58954	0.330648	0.952838
Ankrd22	0.590629	-0.867382	0.330669	0.952838
Gm25777	-0.490389	-0.348198	0.330731	0.952838
Gpr83	-0.620005	1.88747	0.330772	0.952838
Gm13016	0.450252	-0.00135309	0.330799	0.952838
Klf11	0.187754	6.21015	0.330809	0.952838
Pou2f1	-0.23228	6.18189	0.330819	0.952838
Plaa	-0.181905	7.76256	0.330944	0.953042
Cnep1r1	-0.21995	5.42887	0.331116	0.953179
Ly6g6c	-0.507605	-0.862815	0.33112	0.953179
Cenpx	-0.198946	4.74087	0.331181	0.953179
Thy1	-0.424349	1.14847	0.331249	0.953179
Etfrf1	-0.224299	4.79375	0.331283	0.953179
Mccc1	-0.19163	4.82529	0.331333	0.953179
Gm31108	0.556613	-0.555693	0.331411	0.953179
A830080D01Rik	-0.231671	6.39802	0.331429	0.953179
Nabp1	0.235149	6.6204	0.33159	0.953324
Ssna1	0.187065	5.36404	0.331616	0.953324
Mpg	-0.220544	3.35711	0.331697	0.953324
Acp6	-0.15938	6.92856	0.331698	0.953324
Zscan5b	0.584236	-0.519665	0.331827	0.953537
Ccdc81	0.53163	-0.18136	0.331971	0.95364
Wnt6	-0.486729	0.714718	0.332006	0.95364
2510039O18Rik	0.182935	6.53814	0.332027	0.95364
Vmac	-0.29505	3.86288	0.332126	0.953722
Gpr107	0.224621	6.72623	0.33218	0.953722
Slc34a3	0.434663	0.0940884	0.332308	0.953722
Zfp950	-0.338195	3.74472	0.332334	0.953722
Dolpp1	-0.237157	5.4281	0.332363	0.953722
C230035I16Rik	-0.624734	-0.445221	0.332383	0.953722
Cnnm2	-0.201111	5.5874	0.332547	0.953855
Pkia	0.386548	2.74758	0.332605	0.953855
Gm6166	-0.330472	3.86382	0.332608	0.953855
Ly6g6e	0.342549	2.20583	0.332649	0.953855
Gm9800	-0.165297	6.51569	0.332842	0.953974
Fosl1	-0.339622	0.805653	0.332852	0.953974
Tbc1d22b	0.198261	5.57072	0.332854	0.953974
Rfx1	-0.210449	5.48542	0.332993	0.954077
Prpf31	-0.205003	6.7318	0.333141	0.954077
Fam212b	-0.273128	3.43856	0.33321	0.954077
Exosc10	-0.15336	6.98038	0.333261	0.954077
Ormdl2	-0.201037	4.09124	0.33351	0.954077
Wfdc2	0.328157	4.73955	0.333522	0.954077
Gpr137b-ps	0.399996	1.32108	0.333532	0.954077
Ifih1	-0.868539	0.669284	0.333547	0.954077
Hdac11	0.451502	2.40417	0.333555	0.954077
Hspb11	-0.278811	3.21193	0.33356	0.954077
Rsrp1	-0.335593	7.45682	0.333564	0.954077
1700028I16Rik	0.411431	1.26406	0.33359	0.954077
AC134254.4	-0.351781	1.21704	0.333741	0.954077
Nsd2	0.148346	7.91263	0.333813	0.954077
Zfhx3	0.251854	6.04229	0.333879	0.954077
AC153546.1	-0.313123	1.78148	0.33399	0.954077
Pcsk7	-0.259428	5.27927	0.334017	0.954077
Nolc1	-0.173417	8.18679	0.334044	0.954077
Hdac9	-0.270287	2.83582	0.334111	0.954077
Iqcc	-0.462205	3.65745	0.334142	0.954077
Gcat	-0.257813	4.87977	0.334144	0.954077
Gm9376	-0.620601	0.122902	0.33425	0.954077
Vps51	-0.209944	5.27727	0.334315	0.954077
Rmnd5b	-0.181939	5.67807	0.334377	0.954077
Mettl17	-0.40537	4.16911	0.334492	0.954077
A730036I17Rik	-0.547531	-0.994072	0.334559	0.954077
Tcp1	-0.144167	8.8238	0.334618	0.954077
Macf1	-0.35292	8.86559	0.334659	0.954077
C330021F23Rik	0.446989	2.36712	0.334723	0.954077
Iah1	-0.174121	5.20043	0.334745	0.954077
Xndc1	-0.31144	2.90762	0.334745	0.954077
Prmt2	0.296171	4.64211	0.334771	0.954077
Msrb1	-0.20841	4.60533	0.334865	0.954077
Fgd3	0.556894	1.80835	0.334996	0.954077
Foxb2	-1.7217	-0.828734	0.335012	0.954077
Gm38394	-0.41631	2.40716	0.335021	0.954077
Kremen2	-0.742922	-1.24021	0.335027	0.954077
Mad2l1bp	0.194828	4.60731	0.335121	0.954077
Hnrnpa2b1	-0.147372	10.0529	0.335148	0.954077
L1td1	-0.273962	8.28758	0.335153	0.954077
Snx31	0.433385	1.05686	0.335166	0.954077
Pdpn	0.220915	6.54796	0.33556	0.954077
Bahd1	0.241032	5.55185	0.335616	0.954077
Ccdc115	-0.219109	5.14831	0.33563	0.954077
Gm7332	-0.332086	0.700863	0.335685	0.954077
Gm15262	0.445386	5.08912	0.33574	0.954077
Blmh	-0.166775	7.17879	0.335744	0.954077
Gm5136	0.570023	-0.555397	0.335749	0.954077
Mtch2	-0.148298	7.52686	0.33581	0.954077
Tcf20	0.174503	7.35057	0.335882	0.954077
Runx1	0.243191	5.57748	0.335961	0.954077
Hmgcs1	-0.293069	8.135	0.335976	0.954077
Ralgapa1	0.168745	6.86343	0.336074	0.954077
Arl6	-0.235234	3.81956	0.336118	0.954077
Psmb4	-0.165364	7.71524	0.336178	0.954077
Omp	0.557651	-0.242085	0.336199	0.954077
Fchsd1	-0.356098	2.51571	0.336227	0.954077
Prrc2b	-0.171288	8.81804	0.336239	0.954077
Itpa	-0.168478	5.97988	0.336357	0.954077
Pkm	-0.219917	10.1699	0.33636	0.954077
Rpl39l	0.327297	4.33265	0.336364	0.954077
Cdh24	-0.331736	3.10068	0.336436	0.954077
Tead2	-0.171776	7.00268	0.336477	0.954077
Sertad1	0.279613	4.38577	0.336477	0.954077
Guca1a	0.264031	3.4274	0.336483	0.954077
Fancl	-0.203738	4.39178	0.336571	0.954077
Cers2	0.225056	6.74964	0.336665	0.954077
Ppil4	-0.148747	6.49175	0.336726	0.954077
Gstm1	-0.237545	6.17098	0.337015	0.954077
Pappa2	-0.783233	-0.459846	0.337021	0.954077
Gm5131	0.514408	-0.323297	0.33703	0.954077
Gm3839	-0.530563	-0.479521	0.337064	0.954077
Coro2a	0.251348	3.58587	0.337107	0.954077
Ribc1	0.302476	2.76741	0.337236	0.954077
Slc43a1	0.260859	4.14087	0.337288	0.954077
Tox3	0.337085	3.20774	0.337296	0.954077
Fkbp3	-0.159497	7.33236	0.337339	0.954077
Mrpl42	-0.162829	6.05328	0.33734	0.954077
Pex7	0.199612	4.84033	0.337351	0.954077
Rhot2	-0.226122	4.94127	0.337391	0.954077
Hspa4	-0.166555	9.56046	0.337432	0.954077
Acap2	0.209989	6.80043	0.33749	0.954077
Pkp3	0.254706	4.03901	0.337604	0.954077
Scn9a	0.512839	-0.773632	0.337611	0.954077
Gm4895	0.578475	-0.763105	0.337618	0.954077
Commd1	-0.206183	4.31264	0.337705	0.954077
1700020N01Rik	0.417391	0.331673	0.337743	0.954077
Prdm8	-0.749064	0.197232	0.33781	0.954077
Pank4	-0.240196	5.59485	0.337816	0.954077
Dnase1l2	0.487926	0.426753	0.337866	0.954077
Syngr3	0.468758	1.63733	0.337922	0.954077
Nop58	-0.171486	8.53096	0.337924	0.954077
Nup214	-0.183814	7.1529	0.337993	0.954117
Mss51	-0.363969	1.54726	0.338132	0.954264
Atg14	0.163025	5.68833	0.338204	0.954264
Gm16410	-0.438312	0.474114	0.338209	0.954264
Arhgef18	0.151461	6.72753	0.338384	0.954406
Hhipl1	0.392576	0.925373	0.338446	0.954406
Tmem184b	0.154059	6.50723	0.338451	0.954406
Hivep1	0.237567	5.71829	0.338604	0.954406
Adamts18	1.14614	-0.690313	0.338619	0.954406
Gm10053	-0.332945	0.87955	0.338641	0.954406
Kdr	-0.306622	2.6182	0.338642	0.954406
Cadps	-0.415758	1.39523	0.338851	0.954733
Hmgcr	-0.1658	8.22783	0.338913	0.954733
Slc30a3	-0.651384	0.960697	0.338955	0.954733
Psmd11	-0.179729	7.81795	0.339098	0.954733
Tcn2	0.293401	6.98789	0.33915	0.954733
Adamts10	0.320059	4.93038	0.339184	0.954733
Ctsh	-0.428968	3.56155	0.339196	0.954733
Rpl3-ps1	-0.171404	5.69207	0.339221	0.954733
Rel	0.288141	3.43684	0.339251	0.954733
AC126554.8	0.446373	0.666942	0.339358	0.954741
Rb1cc1	0.155925	6.69461	0.339364	0.954741
Nat2	0.277237	2.04247	0.33945	0.954747
Faah	0.241934	3.49058	0.339475	0.954747
Gm9493	-0.635084	-0.17738	0.339548	0.954797
Prelid3b	-0.195279	6.10835	0.339976	0.95538
Sdhaf1	-0.295843	1.94577	0.34004	0.95538
Ypel4	0.359189	0.583957	0.340155	0.95538
Chrna1	0.551262	-0.699301	0.340195	0.95538
9930104L06Rik	-0.22186	4.54089	0.340198	0.95538
Dgki	0.40187	0.034442	0.340222	0.95538
Akap5	0.239566	3.60208	0.34027	0.95538
Hdgf	-0.159642	8.79497	0.340271	0.95538
Prkg1	-0.694874	0.439701	0.340322	0.95538
Scarb1	0.235584	6.05449	0.340388	0.95538
Ppp2cb	-0.162649	6.69768	0.340396	0.95538
Rpl22	-0.15165	8.11623	0.340452	0.95538
Gm43511	-0.518134	-0.851588	0.340509	0.95538
Pold2	-0.198683	6.11291	0.340522	0.95538
Lamtor2	-0.170215	5.60329	0.340687	0.955574
Wac	0.179219	7.23163	0.340774	0.955574
Ppie	-0.174258	5.40639	0.3408	0.955574
Gm13456	-0.201573	5.70996	0.34081	0.955574
Uhrf1bp1l	-0.17242	6.57486	0.341072	0.955724
Gm13147	-0.214694	4.2352	0.341184	0.955724
Gm43951	0.328236	1.5384	0.341218	0.955724
Ppp2r5b	0.190404	5.73851	0.341224	0.955724
Slc29a1	-0.347912	7.51456	0.341298	0.955724
Chchd5	-0.257211	4.53361	0.341307	0.955724
Cacnb3	0.165996	5.60996	0.341413	0.955724
Fam20b	0.202471	6.59882	0.341452	0.955724
Itpka	0.247603	2.55202	0.341515	0.955724
Atg5	0.181039	5.73883	0.341558	0.955724
Prkca	0.282009	3.6414	0.341584	0.955724
Dmxl2	0.219152	5.74964	0.341657	0.955724
Samd14	-0.277811	3.46825	0.341738	0.955724
Lmtk3	-0.288336	3.99662	0.34182	0.955724
Appl2	0.169497	5.87835	0.341831	0.955724
Wdr91	-0.202592	5.45321	0.34188	0.955724
Naca	-0.159767	8.55008	0.341944	0.955724
Coa7	0.17909	5.41824	0.341988	0.955724
Ube2w	0.176617	4.90636	0.341992	0.955724
Mkln1	0.164441	6.38475	0.342005	0.955724
Ppp4r4	-0.27043	2.35778	0.342063	0.955724
Soat1	0.188361	7.44016	0.34207	0.955724
Phldb2	0.180351	7.24197	0.342145	0.95578
Kbtbd7	-0.406089	3.66989	0.342294	0.956045
Pole4	-0.177483	5.85622	0.342362	0.956082
Cd300a	0.537671	-0.415603	0.3426	0.956592
Tfb2m	-0.211084	3.95215	0.342727	0.956655
Ptbp1	-0.14418	8.93049	0.342737	0.956655
Rpsa-ps10	-0.332057	2.54696	0.342926	0.956655
Azi2	0.151957	6.27028	0.342938	0.956655
Zfp182	-0.268112	2.89389	0.342949	0.956655
Fuca2	0.295387	6.03594	0.342952	0.956655
Fbxo48	-0.376235	1.16688	0.343011	0.956667
Smpd2	-0.200274	4.89455	0.343344	0.956935
Klhl18	0.196903	4.61298	0.343406	0.956935
Ttyh1	-0.307522	1.97066	0.343452	0.956935
Enpp3	-0.301603	4.34282	0.343519	0.956935
Rprd1b	-0.173241	6.02628	0.343544	0.956935
Snrpb	-0.159221	7.85681	0.343579	0.956935
Dnajc30	-0.279441	2.8598	0.343589	0.956935
Bbs1	-0.207813	3.89898	0.34361	0.956935
Wdr34	-0.243484	4.81369	0.343615	0.956935
Nap1l3	0.317336	1.27047	0.343656	0.956935
Zc3h11a	-0.30385	3.85078	0.343766	0.95699
Rnf181	-0.183987	6.81334	0.343785	0.95699
Dlx3	0.726098	2.17492	0.343859	0.957042
Slc12a7	0.334855	7.36994	0.343992	0.957126
Lrwd1	0.158966	6.70391	0.344002	0.957126
Elmod2	0.21556	5.37866	0.344054	0.957126
Zkscan5	0.206479	5.21461	0.344302	0.957299
Rhox9	0.340336	3.69503	0.344402	0.957299
Nob1	-0.179692	6.50197	0.344428	0.957299
Zfp839	0.258707	5.09161	0.344435	0.957299
Psmc4	-0.1986	8.01604	0.344444	0.957299
Rps9	-0.181266	9.1207	0.344445	0.957299
Dnajb2	-0.179995	4.7117	0.3447	0.957855
Ly6h	-0.474938	-0.27464	0.344844	0.957955
Trmt61a	-0.268942	5.02011	0.344846	0.957955
Setd1b	-0.339662	6.61888	0.345023	0.958164
Phlpp1	0.180279	4.7693	0.345031	0.958164
Ypel3	0.303349	3.88237	0.345129	0.958278
Dpp3	-0.167131	7.07147	0.345314	0.958278
Fez2	0.190833	5.62094	0.345403	0.958278
Trak2	0.153829	6.89185	0.345442	0.958278
Bloc1s2-ps	0.626913	-1.22906	0.34556	0.958278
Slc13a3	0.749042	-0.75053	0.345591	0.958278
Gpalpp1	-0.209559	5.05299	0.345632	0.958278
Xpc	0.189907	5.10844	0.345655	0.958278
Frem2	0.272437	4.98031	0.345702	0.958278
Ate1	0.172437	6.73511	0.345759	0.958278
Hs3st6	0.624859	-0.434485	0.345827	0.958278
Gmnn	-0.177954	6.27876	0.345853	0.958278
Jakmip2	0.646208	-0.0450544	0.345879	0.958278
Krtdap	1.75204	-2.53896	0.345918	0.958278
Lrrc39	0.433957	-0.506353	0.34594	0.958278
Lin52	-0.226413	4.19847	0.345952	0.958278
Mamld1	-0.493111	1.77423	0.346094	0.958519
Tenm3	-0.248474	6.5904	0.346206	0.958625
Tmem65	0.293483	5.56947	0.346268	0.958625
Sphk2	-0.219829	5.61944	0.346297	0.958625
Adam11	0.384798	3.18955	0.346498	0.958925
Idh3b	-0.148665	7.26465	0.346515	0.958925
D1Ertd622e	0.223553	3.5872	0.346636	0.958994
Prr23a3	0.260539	3.64153	0.34665	0.958994
Gm17018	-0.220024	4.25973	0.346781	0.959203
Jagn1	0.210643	5.79238	0.346923	0.959445
Aldh3b2	0.627526	-0.76253	0.346988	0.959473
Ttbk1	0.340234	1.78853	0.347205	0.959696
Tnfrsf10b	-0.210374	5.10083	0.34721	0.959696
Krr1	-0.165262	6.48161	0.347234	0.959696
Syf2	-0.158328	5.90568	0.347315	0.959768
Slc1a6	0.570172	0.822688	0.347444	0.959972
Gm10863	-0.499155	0.783436	0.347663	0.960128
Nxt1	-0.177482	5.2626	0.347697	0.960128
Pts	0.230975	4.02676	0.347726	0.960128
Cldn9	0.52121	-0.972561	0.347789	0.960128
Fam63b	0.315511	4.30592	0.347879	0.960128
Kif3c	0.255786	5.40074	0.347903	0.960128
Lmx1a	0.30519	2.30063	0.348032	0.960128
Hdhd5	-0.201863	5.23983	0.348107	0.960128
Isg20	0.55227	0.323224	0.348172	0.960128
Uqcrh	-0.177132	6.90506	0.348221	0.960128
Chmp1a	-0.142139	6.9946	0.348263	0.960128
Gm5499	0.561747	-0.0795713	0.348286	0.960128
B230219D22Rik	-0.174938	6.84252	0.348301	0.960128
Gm12867	-0.554462	-0.819115	0.348314	0.960128
Atxn7l2	-0.217141	4.1038	0.348347	0.960128
Zfp580	-0.300653	2.16135	0.348421	0.960128
Dguok	-0.233027	4.04935	0.348484	0.960128
Gm13140	-0.368179	0.064282	0.348492	0.960128
Tmem104	0.203654	4.94103	0.348819	0.960457
Txnl1	-0.168948	7.61243	0.348834	0.960457
Pi16	0.564597	-0.551222	0.348839	0.960457
AC166750.1	-0.381523	1.59634	0.348888	0.960457
Atp5j	-0.169317	6.73167	0.348952	0.960457
Stmn2	-0.264935	6.0055	0.348957	0.960457
Mvp	0.174309	5.47005	0.348997	0.960457
Pcca	-0.193215	4.36098	0.349124	0.960472
Sf3a2	-0.168465	6.91489	0.349177	0.960472
Adam10	0.151739	7.5101	0.349185	0.960472
Hpca	-0.356769	1.3558	0.349261	0.960472
Pnldc1	-0.262967	4.25867	0.349278	0.960472
Mt2	-0.521408	3.86335	0.349446	0.960772
Parp2	-0.174349	5.03634	0.349497	0.960772
Hk3	0.588437	-0.455879	0.34957	0.960821
Gm9873	-0.375461	1.48125	0.34994	0.961686
Fam181a	0.683283	-0.0781513	0.350069	0.96189
Itfg2	-0.374067	4.74465	0.350255	0.962218
Tfg	0.154194	6.7828	0.350381	0.962218
Gm4673	0.493345	2.02049	0.350434	0.962218
Apon	0.761237	-0.314107	0.350461	0.962218
Ice1	-0.171669	7.45399	0.350464	0.962218
Zfp608	0.469608	4.62806	0.350575	0.96237
Casp2	-0.234571	5.1949	0.350742	0.962542
Ccp110	-0.171168	6.5248	0.350849	0.962542
Gpd1l	0.259262	5.38076	0.350978	0.962542
Zfp622	0.1851	6.64513	0.350985	0.962542
Ttll5	0.191149	5.43509	0.351066	0.962542
Actn1	-0.138213	8.65745	0.351114	0.962542
Epb41l4a	-0.208414	5.98062	0.351119	0.962542
Sik3	-0.161693	6.05491	0.351184	0.962542
Card6	-0.29629	2.55098	0.351272	0.962542
Ecscr	0.523806	-0.317955	0.351315	0.962542
Gm2a	0.384814	4.96785	0.351332	0.962542
Map3k14	0.28869	2.33545	0.351334	0.962542
Ppp1r14a	-0.289732	1.81104	0.351358	0.962542
Uba5	-0.175615	6.47358	0.351411	0.962542
Aak1	0.187596	6.97593	0.351575	0.962542
Mtus1	-0.178934	6.03749	0.351687	0.962542
Naa15	-0.146752	7.82659	0.351769	0.962542
Chga	-0.281592	3.23426	0.351791	0.962542
Astn1	-0.402571	1.89133	0.351823	0.962542
Catsper2	0.283436	1.91948	0.351851	0.962542
3110002H16Rik	0.164653	5.61902	0.351853	0.962542
Sdpr	-0.709937	-0.0438019	0.351921	0.962542
Gm30146	-0.47577	0.590087	0.352023	0.962542
Tnn	0.830151	0.870758	0.352082	0.962542
Zfp334	-0.257235	5.05151	0.352099	0.962542
Ufsp1	-0.26615	2.18919	0.352131	0.962542
Cdk2ap1	-0.173719	5.39306	0.352253	0.962542
Gm4596	0.502183	-0.751558	0.352262	0.962542
Pbld2	0.416496	2.05919	0.352279	0.962542
Gm43314	-0.830625	-1.49662	0.352336	0.962542
Gm18943	-1.04454	-1.74536	0.352452	0.962542
Mmd	0.30646	3.69058	0.352464	0.962542
Ino80b	-0.251159	3.51891	0.352486	0.962542
Ccdc155	0.354886	2.45051	0.352514	0.962542
Micall1	0.249688	4.68837	0.352613	0.962659
Zfp879	-0.445226	0.666773	0.352904	0.963216
Sult5a1	-0.324596	1.35466	0.352927	0.963216
Gm13050	-0.177418	4.66302	0.353083	0.963401
Gm29361	0.31582	3.0338	0.353196	0.963401
Smim13	-0.209666	3.9075	0.353216	0.963401
Vav2	0.163908	5.5556	0.353243	0.963401
Cyc1	-0.15721	7.95764	0.353271	0.963401
Adh1	0.452004	4.82865	0.353434	0.963512
Col6a3	-0.395758	1.02302	0.353449	0.963512
Ints11	-0.169523	6.10323	0.353542	0.963512
Hdgfrp2	-0.144875	7.66326	0.353565	0.963512
1700007K13Rik	-0.260302	3.21151	0.353631	0.963512
Chn1	0.254831	4.17138	0.353655	0.963512
Ddx1	-0.162791	8.45727	0.353698	0.963512
Gm8822	0.210302	3.59104	0.353845	0.963761
Sgol2b	0.445189	-0.162714	0.353936	0.963858
Pou3f3	0.341923	2.81321	0.354075	0.963888
Gm26982	0.470285	2.16109	0.354097	0.963888
Ghitm	-0.140726	8.63399	0.354113	0.963888
Clmn	0.285366	4.81441	0.354262	0.964044
Sult6b1	-0.385577	3.6716	0.354281	0.964044
Slc23a2	-0.346712	6.19912	0.354487	0.964435
Prrc2c	-0.193483	9.26505	0.354588	0.964435
9130221H12Rik	-0.292832	1.521	0.354591	0.964435
Foxp4	-0.298801	7.03054	0.354819	0.964645
Gm5514	0.340202	2.25475	0.354883	0.964645
Tjp2	0.154738	8.09182	0.354963	0.964645
Gm15953	0.666905	-0.29401	0.354999	0.964645
Dcaf4	0.157414	6.28012	0.355037	0.964645
2500004C02Rik	-0.306599	2.94477	0.355141	0.964645
Mpp6	-0.169675	5.87069	0.355142	0.964645
Gm43834	0.67475	-1.29534	0.355146	0.964645
Gulo	0.39596	1.50007	0.355165	0.964645
Trim71	-0.150462	7.68914	0.355332	0.964946
Eral1	-0.157985	5.4036	0.355434	0.965073
Ahnak	-0.45665	7.69334	0.355525	0.965073
Gm13169	-0.423295	-0.415552	0.355544	0.965073
Rpl21	-0.164966	8.3439	0.355658	0.965192
Zmiz1os1	0.962062	-1.07764	0.355791	0.965192
Rab5a	0.148143	6.53846	0.3558	0.965192
Arl13b	-0.242923	4.89583	0.355856	0.965192
Scube3	0.396176	5.39695	0.355865	0.965192
Sema4c	-0.362502	5.42254	0.356069	0.965377
Steap4	0.41079	0.0809342	0.356183	0.965377
Rtkn2	0.324174	4.38665	0.356186	0.965377
Bmp8b	0.359557	1.81438	0.356193	0.965377
Kif17	0.390569	1.0208	0.35621	0.965377
Desi2	-0.20505	5.94008	0.356308	0.965493
Dcaf10	0.1689	5.39205	0.356429	0.965671
Phip	0.195563	7.04013	0.356619	0.965806
Myo18b	-0.415236	0.146963	0.356655	0.965806
Eif2s3x	-0.215501	6.85573	0.356767	0.965806
Snhg14	0.207579	5.34184	0.356819	0.965806
Srcin1	0.264044	3.0581	0.356839	0.965806
Psmd13	-0.150492	7.43147	0.356884	0.965806
Prdm5	-0.224977	4.16119	0.357004	0.965806
Morc2a	-0.158994	7.47223	0.357007	0.965806
Nudt9	0.18538	5.49016	0.357031	0.965806
Smim4	-0.232231	3.12306	0.357033	0.965806
2810025M15Rik	-0.177433	5.18846	0.357138	0.96594
BC080696	0.575681	-0.674871	0.357274	0.965966
Celsr1	-0.247958	5.07223	0.357386	0.965966
Cox15	-0.248283	6.12444	0.357467	0.965966
Ict1os	-0.665269	-0.834778	0.357487	0.965966
Napg	-0.152564	5.67175	0.357501	0.965966
Eif3i	-0.147213	7.64815	0.357513	0.965966
Msantd2	-0.198939	5.66146	0.357611	0.965966
Aaas	-0.137352	7.0116	0.357629	0.965966
Tfdp1	-0.186606	7.55392	0.357646	0.965966
Tssc1	-0.218173	5.3254	0.357713	0.965977
Ppih	-0.179269	5.82478	0.357761	0.965977
Nagk	-0.189022	5.52054	0.357877	0.96614
Tbccd1	0.2391	4.88226	0.357957	0.966208
Chpf	-0.195671	5.76497	0.358173	0.966262
Ap3d1	-0.150855	7.87116	0.358194	0.966262
Gm15542	-0.281214	1.4542	0.358229	0.966262
Tmem185a	0.219191	4.80091	0.358281	0.966262
Rpl12	-0.20796	9.13547	0.358351	0.966262
Apol7b	0.49303	0.0387473	0.358393	0.966262
Zfp628	0.267681	4.54512	0.358425	0.966262
Lrrc73	0.544861	0.934545	0.358468	0.966262
Timd2	-0.258972	6.44035	0.358476	0.966262
Atp1a4	-0.416746	0.742993	0.358736	0.966296
Wscd2	0.292479	2.25555	0.358751	0.966296
Zbtb7b	-0.296118	4.29467	0.358775	0.966296
Fam117a	0.29549	5.29514	0.358804	0.966296
Stat2	-0.272256	5.56592	0.358945	0.966296
Ubash3a	0.467193	2.4947	0.35896	0.966296
Eno1b	-0.208702	6.83574	0.358981	0.966296
Hspg2	-0.340466	10.1323	0.359001	0.966296
Bnc2	-0.398281	3.61636	0.359112	0.966296
Txnrd1	0.190054	9.04092	0.359241	0.966296
Blm	-0.18508	7.16979	0.359293	0.966296
Efl1	-0.190529	5.40633	0.359354	0.966296
Nrd1	-0.147227	7.65238	0.359434	0.966296
Ccdc102a	-0.38279	3.76207	0.359464	0.966296
Gm14586	-0.350508	2.50385	0.35947	0.966296
Map3k4	0.217442	7.09032	0.359499	0.966296
Gm22711	-0.597174	-0.816758	0.359509	0.966296
Dtx3	-0.306976	5.87321	0.359581	0.966296
1700001O22Rik	0.349537	1.73462	0.359588	0.966296
Tmem266	0.388089	0.578822	0.359599	0.966296
Cdkl4	-0.416272	0.479704	0.359703	0.966296
Zfp777	-0.193443	5.61906	0.359818	0.966296
Rpl3	-0.1549	9.60071	0.359936	0.966296
Kcnab3	-0.338316	2.32744	0.359953	0.966296
Slc7a5	-0.303658	7.70527	0.359991	0.966296
Dnah17	0.346754	2.35749	0.359993	0.966296
A230103J11Rik	-0.579326	0.69808	0.359997	0.966296
Dhx15	-0.147167	8.50097	0.360199	0.966296
Ap2a1	-0.140396	7.43898	0.360211	0.966296
Nudt22	-0.220403	3.81974	0.360216	0.966296
Cyb5d2	0.247304	2.56832	0.360282	0.966296
Alkbh7	-0.248774	3.80802	0.360299	0.966296
Haus1	-0.183665	5.27142	0.360357	0.966296
Gstz1	-0.165721	6.478	0.360381	0.966296
Zfp934	-0.181112	4.5969	0.360428	0.966296
Trnt1	-0.185739	5.96139	0.360762	0.966435
Pip4k2a	0.305319	5.03538	0.360789	0.966435
Gm7224	0.342103	0.482384	0.360803	0.966435
Gm21811	-0.261572	2.44811	0.360835	0.966435
Pdrg1	-0.188514	4.84549	0.360854	0.966435
Fhl1	0.139408	6.50064	0.360889	0.966435
AC124426.3	0.228907	3.84942	0.360936	0.966435
Arhgap10	0.180421	5.3356	0.361001	0.966435
Camk2a	0.321667	3.31472	0.361075	0.966435
Tbc1d2	0.263027	3.35597	0.361101	0.966435
Meiob	0.540191	-0.487067	0.361207	0.966435
Erv3	0.566708	-1.57708	0.361276	0.966435
Sned1	-0.350304	2.88079	0.361289	0.966435
Osbpl5	0.302924	2.81502	0.361519	0.966435
Ago4	0.279727	3.27104	0.361574	0.966435
Brcc3	-0.169673	5.26649	0.36163	0.966435
Pde4a	0.342381	4.26302	0.361646	0.966435
Ptgis	-0.228021	4.07459	0.361666	0.966435
Plp1	0.305508	1.90252	0.361719	0.966435
Snrnp48	-0.339245	5.43466	0.361747	0.966435
Zfp991	-0.25353	2.518	0.361776	0.966435
Mre11a	-0.176422	6.37795	0.361865	0.966435
Pde6d	0.238132	5.06042	0.361872	0.966435
Kalrn	0.222108	5.54491	0.361895	0.966435
Begain	0.21671	3.95064	0.361896	0.966435
Gm13193	0.778081	-1.57691	0.361961	0.966435
Npy	0.593972	-0.397706	0.362018	0.966435
Map4k4	-0.167748	8.04297	0.362042	0.966435
1700008O03Rik	-0.418232	-0.306019	0.362088	0.966435
Rbm8a	-0.142307	7.11596	0.362356	0.967004
Prr16	0.707005	-0.967913	0.362438	0.967075
Tsta3	-0.21123	5.51252	0.362495	0.967077
Gm45891	0.504536	-0.109058	0.362603	0.967163
Cops7b	-0.167596	5.733	0.362709	0.967163
Atp7b	0.328094	5.29414	0.362817	0.967163
Stk32a	-0.494644	0.836974	0.362827	0.967163
Clec2h	0.544246	-0.659754	0.362829	0.967163
Bco2	0.411996	2.30383	0.362908	0.967163
AC140477.3	-0.62668	-0.220789	0.362935	0.967163
Slc7a9	0.333185	1.8331	0.362974	0.967163
Orc2	-0.162653	6.76894	0.363026	0.967163
4930405N21Rik	-0.468116	-1.11827	0.363104	0.967224
Sox11	-0.331987	6.30939	0.363336	0.967463
Ssbp1	-0.168846	6.50097	0.363349	0.967463
Frs2	0.158615	6.75744	0.363361	0.967463
Ccdc73	0.234842	3.96853	0.363439	0.967524
Mien1	-0.221735	3.81339	0.363503	0.967548
Sumf1	-0.161414	5.65889	0.363692	0.967783
Ikzf1	0.371838	2.16021	0.363702	0.967783
Ldah	0.188269	6.16152	0.363904	0.968009
Tc2n	0.263091	2.68769	0.36396	0.968009
Platr5	0.282268	1.85028	0.363982	0.968009
Ltn1	-0.165756	7.12619	0.364156	0.968009
Mlst8	0.239631	5.08237	0.364169	0.968009
Cysltr2	0.355684	1.00414	0.364182	0.968009
Psmd8	-0.143127	7.278	0.364226	0.968009
Usp37	-0.15057	6.80392	0.364232	0.968009
Podxl	0.303079	7.20368	0.364355	0.96819
Slc25a40	0.184064	4.91575	0.364459	0.968256
Slc39a14	-0.330942	5.56223	0.364491	0.968256
Uchl1	-0.237293	6.78141	0.364594	0.968301
Rgs7	-0.511126	0.436894	0.364693	0.968301
Zbtb32	0.329295	2.81494	0.364723	0.968301
Lrrc49	-0.2417	3.98181	0.364809	0.968301
Txndc5	0.221642	8.17915	0.364815	0.968301
Vamp4	0.226577	3.88882	0.364841	0.968301
Fam131c	-0.383106	1.50374	0.365037	0.968674
Marveld3	-0.518241	0.697019	0.365134	0.968783
Lrig3	-0.231341	5.7043	0.365237	0.968815
Arl10	0.209409	3.89136	0.365257	0.968815
Ccdc184	-0.506633	-0.233741	0.365349	0.968911
Appl1	0.145278	7.0879	0.365439	0.968951
Mrpl2	-0.153524	6.05703	0.365509	0.968951
Hook3	0.171181	5.99774	0.365531	0.968951
Ing4	-0.446883	1.55116	0.365783	0.969473
Znhit1	-0.238321	4.34767	0.36587	0.969524
Large2	0.388444	4.49335	0.365975	0.969524
Sf3b2	-0.155531	8.81185	0.366058	0.969524
Cnot3	0.135304	7.31304	0.366095	0.969524
Fubp1	-0.151008	7.94646	0.366128	0.969524
L3hypdh	-0.297603	2.49493	0.366258	0.969524
Slc7a6os	-0.280657	5.86594	0.366313	0.969524
Gdf15	-0.326632	2.59354	0.366314	0.969524
Polr1e	-0.17118	5.10121	0.366332	0.969524
Kcng4	0.398962	1.15296	0.3664	0.969524
Spire1	0.222188	5.55695	0.366459	0.969524
Usp32	0.17165	6.89566	0.36647	0.969524
Phyhipl	0.302663	1.73248	0.366915	0.970555
Notch1	0.198965	6.58759	0.367254	0.97116
Nanog	-0.166092	7.00827	0.367255	0.97116
Gm11696	-0.477757	0.517839	0.367623	0.971499
Gm7344	0.369089	0.110623	0.367626	0.971499
Gpr176	-0.647948	0.31881	0.367721	0.971499
Spg7	-0.162849	6.52239	0.367727	0.971499
Eif3m	-0.140003	7.34025	0.367729	0.971499
Dedd2	-0.209669	4.44595	0.36774	0.971499
Dbt	-0.174562	5.62114	0.367818	0.971499
Mast4	-0.215269	4.76954	0.367829	0.971499
Sh3d21	0.313748	2.64527	0.367902	0.971544
Oxr1	0.193235	6.72754	0.368163	0.971876
Efemp2	0.180295	4.85737	0.36818	0.971876
Fau	-0.169325	8.14231	0.368254	0.971876
Ldhb	0.229921	6.79302	0.368336	0.971876
Vipr2	0.545273	1.30962	0.368463	0.971876
Gjb3	0.171918	5.8567	0.368626	0.971876
Abcf1	-0.148834	7.92709	0.368664	0.971876
Mark4	0.301458	5.45343	0.368666	0.971876
Gm6170	0.333008	1.27926	0.368796	0.971876
Stk19	-0.329594	3.58602	0.368851	0.971876
Zbtb8a	-0.211418	4.2399	0.36887	0.971876
Gm17494	-0.440163	0.200243	0.368903	0.971876
Fut11	0.230217	5.34366	0.369029	0.971876
Atp1a3	0.219498	5.06217	0.369074	0.971876
Snu13	-0.146142	6.94038	0.369181	0.971876
Ambra1	-0.148019	6.69448	0.369194	0.971876
Zcchc9	-0.192943	4.84223	0.369206	0.971876
Cse1l	-0.147761	8.41489	0.369306	0.971876
Itga7	-0.529501	1.53016	0.369362	0.971876
Kdm7a	0.298812	5.40742	0.369401	0.971876
Zfp865	-0.262141	4.79478	0.369445	0.971876
Pde3b	0.187642	4.91785	0.369503	0.971876
Huwe1	-0.214497	9.95492	0.369509	0.971876
Klc4	-0.164606	5.02397	0.36954	0.971876
Trim13	0.19901	3.75171	0.369558	0.971876
Hccs	-0.168082	5.5089	0.369601	0.971876
Dis3l	0.26848	5.21048	0.369616	0.971876
Frat2	0.284373	2.73935	0.369701	0.971876
Aga	0.315716	5.51032	0.369726	0.971876
Gm26628	-0.616498	0.637602	0.369752	0.971876
Secisbp2	0.178652	5.74797	0.369774	0.971876
Gpx4	0.210026	7.71329	0.369926	0.971876
Med18	-0.214527	4.02828	0.369956	0.971876
Snord43	-0.4393	-0.171108	0.37007	0.971876
5033430I15Rik	0.483986	0.318692	0.370173	0.971876
Btrc	0.178638	5.98392	0.370338	0.971876
Hhat	0.322476	2.36905	0.370351	0.971876
Cpsf7	-0.182502	7.05989	0.370398	0.971876
Naa30	0.163119	5.25611	0.370513	0.971876
Zfp984	-0.190619	5.17194	0.370585	0.971876
Abcc5	-0.243157	8.20634	0.370618	0.971876
0610030E20Rik	-0.180305	4.933	0.370844	0.971876
Cacna2d4	0.654738	-1.26685	0.370936	0.971876
Becn1	-0.212429	6.16727	0.371103	0.971876
Rasgef1b	0.298605	2.31979	0.371123	0.971876
Rpl13a	-0.149112	6.37792	0.371126	0.971876
Gm13226	0.757625	-1.67086	0.371133	0.971876
Cep290	-0.268534	4.94947	0.371185	0.971876
Gm2541	-0.324361	1.2034	0.371196	0.971876
Etl4	-0.177697	7.69679	0.371202	0.971876
Pramel7	-0.20075	5.37236	0.371296	0.971876
Bri3	0.21052	4.72315	0.371327	0.971876
Ccdc63	0.377828	0.384851	0.371401	0.971876
Dpysl4	0.261329	3.26418	0.371439	0.971876
Npl	0.195148	7.4248	0.371627	0.971876
Spsb1	-0.170375	4.90376	0.371645	0.971876
Cyp4f16	0.282913	4.23484	0.371682	0.971876
Usp39	-0.134531	6.45386	0.371755	0.971876
Wdr3	-0.134823	6.5978	0.371771	0.971876
Lrrc42	0.16695	6.15809	0.371773	0.971876
Fam220-ps	-0.360669	1.25995	0.371861	0.971876
Slfn10-ps	-0.39627	0.315478	0.371869	0.971876
Calu	0.237987	8.90362	0.371876	0.971876
Dock2	-0.487406	0.857332	0.371896	0.971876
Narfl	-0.207304	5.24031	0.371946	0.971876
Gm21060	0.34494	1.06918	0.371954	0.971876
Lyrm4	0.195599	4.03768	0.372082	0.971876
Prrg2	0.208995	3.73413	0.372088	0.971876
1700034P13Rik	-0.448896	-0.611946	0.372122	0.971876
Gm5805	-0.386406	0.873026	0.372167	0.971876
Pik3c2b	0.240609	4.92635	0.372256	0.971876
Tspyl5	0.359232	2.34518	0.372296	0.971876
Gm14584	-0.40216	0.509353	0.372312	0.971876
Gm41	-0.448801	1.5614	0.372317	0.971876
BC029722	0.289703	2.30202	0.372319	0.971876
CT954323.3	0.36931	0.773816	0.372421	0.971876
Timm29	0.192126	6.07684	0.372518	0.971876
Carmil1	0.19058	6.2837	0.372523	0.971876
Uba52	-0.409151	3.10513	0.372528	0.971876
Sel1l	0.226879	7.67796	0.372597	0.971876
Rpl10a	-0.234225	8.51084	0.372739	0.971876
Scg3	0.530777	0.53195	0.372817	0.971876
Rpl10a-ps1	-0.168978	5.47002	0.37284	0.971876
Zfp575	0.434641	0.180668	0.372931	0.971876
Cacna2d2	0.36148	3.10003	0.372983	0.971876
Zfp429	0.243201	2.17316	0.373021	0.971876
Mettl24	0.595291	0.562836	0.373041	0.971876
Dnmt1	-0.149931	8.88702	0.373061	0.971876
Tmcc1	0.216139	5.50861	0.373068	0.971876
Trove2	-0.20775	5.19214	0.373079	0.971876
Ubn1	0.140438	7.04414	0.373159	0.971876
Prkra	-0.200213	4.76359	0.373309	0.971876
Rps18-ps1	-0.60514	-1.09694	0.373371	0.971876
S100a10	-0.175124	5.67639	0.373437	0.971876
Bsdc1	0.144117	6.08981	0.37365	0.971876
4632404H12Rik	-0.266843	1.89853	0.373755	0.971876
E2f6	0.167763	6.63204	0.373855	0.971876
Cd6	0.496934	-0.314078	0.373909	0.971876
Mybl1	-0.208723	4.46335	0.373917	0.971876
Cdc42ep2	0.685393	2.0332	0.373929	0.971876
Ralb	0.203748	6.11104	0.373959	0.971876
Cd81	-0.315769	6.29069	0.374015	0.971876
Top1	-0.161854	7.97839	0.374055	0.971876
Gm13241	-0.297739	1.22098	0.374063	0.971876
Gm13182	-0.252206	2.65788	0.374099	0.971876
Phlpp2	0.226542	5.13081	0.374198	0.971876
Gng7	0.286207	2.43614	0.374313	0.971876
Ssr4	0.237441	6.65716	0.374315	0.971876
Rbakdn	0.346318	1.25412	0.374324	0.971876
Pola1	-0.23209	6.3155	0.374567	0.971876
Nop56	-0.168245	8.02294	0.374696	0.971876
Phc1	-0.130861	8.13457	0.374774	0.971876
Klhdc8b	-0.379459	3.37493	0.374859	0.971876
Gchfr	-0.393668	1.22881	0.374953	0.971876
Cct3	-0.140251	8.95766	0.374984	0.971876
Rtca	-0.168379	4.80778	0.374996	0.971876
Zfat	-0.191816	4.56503	0.374997	0.971876
Myl12b	0.155134	6.92959	0.375051	0.971876
Thpo	0.335307	0.61583	0.375146	0.971876
Sltm	-0.1524	7.18619	0.375206	0.971876
H2-Aa	0.516822	-0.679822	0.375217	0.971876
Fam83b	0.301517	2.14851	0.375218	0.971876
Asxl3	-0.329271	3.26442	0.375242	0.971876
Tecpr1	-0.174286	5.00828	0.375272	0.971876
Trim56	0.336668	4.62186	0.375333	0.971876
Socs5	0.207374	4.24878	0.37538	0.971876
Zfp979	-0.207413	6.70817	0.375393	0.971876
Pax2	0.489774	1.01855	0.375413	0.971876
Fbp1	0.293165	1.77391	0.375442	0.971876
Eif2b3	-0.172808	5.68195	0.375452	0.971876
Pnn	-0.166724	7.99149	0.375481	0.971876
Gm5737	-0.697076	-1.69935	0.375485	0.971876
Hexb	0.318899	6.61991	0.375537	0.971876
Metap2	-0.201934	8.1215	0.375671	0.971876
Dynlt1a	0.231766	2.87108	0.37568	0.971876
Dtx3l	0.422638	3.88739	0.375751	0.971876
Prpf38a	-0.146825	6.45654	0.375778	0.971876
4930520O04Rik	0.411872	0.834355	0.37583	0.971876
Rab11fip2	0.204058	4.08222	0.375887	0.971876
Ahnak2	0.455744	2.26212	0.375928	0.971876
Csmd3	0.708302	-0.451991	0.376065	0.971876
Gm45551	0.327724	1.94242	0.376076	0.971876
Sh3glb1	0.156907	6.87265	0.376081	0.971876
Errfi1	0.217711	6.35241	0.376105	0.971876
5730460C07Rik	0.51272	-0.274689	0.376109	0.971876
Mfap4	0.282759	3.36172	0.376285	0.971941
Rhoj	0.325133	1.53755	0.376357	0.971941
Sh3gl3	-0.194443	4.6979	0.376367	0.971941
Alkbh8	-0.166808	6.02099	0.376405	0.971941
Adam15	0.174143	5.31	0.376442	0.971941
Synj2bp	-0.197949	5.51435	0.376621	0.971941
Rev1	-0.181722	6.06114	0.376676	0.971941
Mfap1b	-0.228408	3.97698	0.376682	0.971941
Cops9	-0.191292	4.95633	0.376759	0.971941
Btaf1	-0.181415	7.10694	0.37683	0.971941
Vezf1	0.150451	6.57741	0.376941	0.971941
Smarca4	-0.184507	8.60426	0.376944	0.971941
Tiam1	-0.167383	5.47136	0.376958	0.971941
Wipi1	0.291162	4.43155	0.377007	0.971941
Pax9	-0.443351	1.77921	0.377022	0.971941
Gm3470	-0.559921	-1.16308	0.377041	0.971941
Gm11688	-0.676199	-1.27879	0.377082	0.971941
AC241534.4	-0.638371	-0.757455	0.377207	0.972018
Cyp4f40	0.891163	0.147047	0.377266	0.972018
Cxcl5	-1.61762	2.02898	0.37733	0.972018
Fus	-0.182457	9.02388	0.377335	0.972018
Tas1r1	0.214713	3.35211	0.377488	0.972155
Top3b	-0.163118	6.66494	0.3775	0.972155
Gid4	0.219736	6.10948	0.377575	0.972204
Gm6083	-0.387115	1.61776	0.37765	0.972254
Gm15564	-0.227135	4.26855	0.377709	0.972264
Wdr55	-0.200282	5.71427	0.377775	0.972289
Rbpms2	-0.144267	6.86737	0.377874	0.9724
Gm44986	-0.510729	-0.226604	0.378044	0.97259
D10Wsu102e	0.155674	6.40638	0.378059	0.97259
Nptx2	0.26752	5.4049	0.378139	0.972652
Rasa1	0.142887	6.60671	0.378333	0.972968
Flna	-0.358628	9.94371	0.37841	0.972968
Gcsh	-0.166562	6.73565	0.378429	0.972968
Ahsa2	0.173505	4.83614	0.378677	0.973422
Mns1	-0.279989	4.04007	0.378718	0.973422
Mprip	0.143913	8.3141	0.379036	0.973923
Rps6kb2	-0.281559	5.16856	0.379105	0.973923
Eef2	-0.128939	11.2358	0.379111	0.973923
Fem1c	0.138838	6.94214	0.379187	0.973923
Nicn1	-0.223889	4.50066	0.379192	0.973923
Zic5	0.212964	3.64564	0.379298	0.973984
Tbc1d4	-0.308153	2.8862	0.379327	0.973984
Gm6658	-0.375362	0.195388	0.379435	0.974011
Galnt7	0.168277	5.70912	0.379449	0.974011
Oxct2a	-0.8183	-0.912623	0.379634	0.974049
Sec1	0.404415	1.25444	0.379732	0.974049
AC168315.1	-0.54421	-0.317287	0.379771	0.974049
Rab11fip4	0.222255	6.57245	0.379848	0.974049
Upf3b	-0.150867	5.53856	0.379866	0.974049
Hsd17b4	-0.173199	6.67365	0.379873	0.974049
Mgat4b	0.233853	5.70014	0.379935	0.974049
Mutyh	-0.183275	3.8364	0.37998	0.974049
Nt5c	-0.176944	4.91962	0.380042	0.974049
Tomm7	-0.183439	6.12278	0.380173	0.974049
Ephx1	0.322184	4.25821	0.380204	0.974049
Cdkl3	-0.245966	2.62301	0.380264	0.974049
Sephs1	-0.165524	6.56603	0.380334	0.974049
Lvrn	0.684642	-1.258	0.380342	0.974049
Zfp985	-0.226588	5.39814	0.380391	0.974049
Exosc2	-0.151681	6.11258	0.380474	0.974049
Cars	-0.184256	6.81562	0.380495	0.974049
Pla2g15	0.184905	5.89553	0.380529	0.974049
Supt3	-0.249459	4.03361	0.380565	0.974049
Tcaf2	-0.257968	2.89502	0.380581	0.974049
Spc24	-0.169677	5.50598	0.380931	0.974561
Dapk2	0.521216	1.38649	0.380946	0.974561
Ankrd10	-0.325741	6.94544	0.380949	0.974561
Cep97	-0.256008	4.55123	0.381132	0.974671
H2afx	-0.174313	7.23423	0.381135	0.974671
Clpp	-0.209793	6.10661	0.381243	0.974671
Atg12	0.14723	6.27218	0.381306	0.974671
Sdf2l1	-0.226773	4.29789	0.381345	0.974671
Erbin	0.177457	7.20036	0.381363	0.974671
Lmbrd2	-0.275644	4.98671	0.381405	0.974671
Gm24916	-0.800761	-1.12194	0.381439	0.974671
Carhsp1	0.199772	6.57047	0.381594	0.974889
Snhg4	-0.341338	3.87493	0.381646	0.974889
Sri	-0.150903	5.76133	0.381775	0.974889
Dsel	-0.280215	3.52066	0.381779	0.974889
Clpx	0.146675	6.18958	0.381938	0.974889
Ccdc82	0.325711	2.40188	0.381955	0.974889
Zc3hc1	-0.139246	6.3028	0.381964	0.974889
Rif1	-0.264092	8.40171	0.382024	0.974889
Gm28875	-0.433541	-0.373105	0.382226	0.974889
Yars	-0.139246	7.40021	0.382299	0.974889
Map6	-0.214839	3.8025	0.382536	0.974889
Ptprv	-0.383884	3.68042	0.38259	0.974889
Gipc1	0.135292	7.38986	0.382591	0.974889
Pmpca	-0.127675	7.52067	0.382657	0.974889
Synpo2l	-0.557368	2.23211	0.382688	0.974889
C1ql2	-0.707617	-1.60966	0.382742	0.974889
Gdf9	-0.625978	0.316721	0.382753	0.974889
Gm5124	-0.455942	-0.38499	0.382763	0.974889
Zranb2	-0.145271	6.95719	0.382816	0.974889
Zfp90	-0.289016	1.99595	0.382871	0.974889
Ints10	-0.154949	6.51592	0.382922	0.974889
Uqcc1	0.160789	5.60323	0.383028	0.974889
2500002B13Rik	-0.248328	3.31774	0.383028	0.974889
Cnnm4	0.252333	4.6532	0.38303	0.974889
Zfp276	-0.275549	4.4761	0.383109	0.974889
AI593442	1.09189	-1.20498	0.383111	0.974889
Tmem35a	-0.414843	1.21598	0.383243	0.974889
4931440F15Rik	0.512509	-0.635854	0.383299	0.974889
Arl3	-0.20088	4.21351	0.383348	0.974889
Acaa2	-0.212443	5.41215	0.383399	0.974889
Rgs5	0.552162	1.55592	0.383491	0.974889
G630030J09Rik	0.557266	-0.796757	0.383525	0.974889
Rnf114	0.144047	6.85075	0.383567	0.974889
Chat	-0.537439	-1.46833	0.383599	0.974889
Rabep2	-0.166723	4.80537	0.383625	0.974889
Fam173a	-0.188038	4.2246	0.383657	0.974889
Man2b1	-0.307116	6.30124	0.383682	0.974889
Ak3l2-ps	0.336014	2.50622	0.383761	0.974889
Atp5d	-0.149829	7.33408	0.383798	0.974889
Srrt	-0.223132	8.40745	0.384178	0.974889
Dynll2	0.139131	7.46305	0.384202	0.974889
Gm6736	-0.243148	2.82069	0.384208	0.974889
Nkapl	0.472715	0.58794	0.384209	0.974889
Trib2	-0.42667	3.68885	0.384251	0.974889
Ppef2	0.339771	0.784166	0.384327	0.974889
Glt8d1	0.200336	4.97043	0.384328	0.974889
Zdhhc9	0.19362	5.27401	0.38439	0.974889
BC049715	-0.442809	-0.000674331	0.384401	0.974889
Lrrc27	-0.313487	1.38589	0.384448	0.974889
Cyb561	0.232264	4.70127	0.384461	0.974889
Hsp90aa1	-0.138754	10.9428	0.384462	0.974889
Adamts1	0.398533	5.06838	0.384474	0.974889
Hbp1	0.148435	6.40407	0.384488	0.974889
Atg4a	-0.223919	3.56273	0.384607	0.97501
Gm10020	-0.177885	5.01888	0.384673	0.97501
Lrrc4b	0.586138	-0.696162	0.384802	0.97501
Gm15421	0.414432	-0.0870873	0.38482	0.97501
Spdl1	0.131489	6.41734	0.384891	0.97501
Srrm3	0.793435	-0.725911	0.384895	0.97501
Cdc5l	0.126966	7.88742	0.384927	0.97501
Chic2	0.153681	5.58743	0.385012	0.975084
Zcchc7	-0.163673	4.94183	0.385145	0.975279
Abhd17b	0.161492	5.21527	0.385203	0.975285
Hnrnpdl	-0.263846	8.43646	0.385314	0.975416
Rmdn3	-0.148126	5.43186	0.385444	0.975416
1700086O06Rik	0.457708	0.858076	0.385448	0.975416
Frs3os	-0.392019	-0.485872	0.385482	0.975416
Sowaha	0.581395	0.288555	0.385549	0.975416
Exoc1	-0.142171	6.04046	0.38562	0.975416
Ccnj	0.173955	4.66154	0.385671	0.975416
Khsrp	-0.162315	8.05832	0.385804	0.975416
Ndufa1	-0.239235	5.24961	0.385863	0.975416
Alkbh3os1	-0.749572	-1.00675	0.385876	0.975416
Vps11	-0.153141	6.60363	0.385877	0.975416
Dctn5	-0.159376	5.82466	0.385996	0.975416
Gm28557	-0.418869	-0.236239	0.386005	0.975416
AC158803.2	-0.420679	-0.879077	0.386038	0.975416
Sptssa	0.28904	5.66751	0.386156	0.975573
Mtbp	-0.148523	5.58563	0.386257	0.975686
Mir5125	-0.50751	1.71779	0.386325	0.975717
Zfp811	0.234206	2.89148	0.386452	0.975744
2810403D21Rik	-0.337118	0.355332	0.38646	0.975744
Ubash3b	0.317803	5.82323	0.386504	0.975744
Trim8	0.188896	5.80376	0.386599	0.975845
Nisch	-0.141117	9.60172	0.386799	0.976041
1110032A03Rik	-0.254625	2.67916	0.386861	0.976041
Bckdha	-0.25626	4.42247	0.386894	0.976041
Atp6ap2	0.24011	6.99438	0.386901	0.976041
Susd2	0.245576	4.26676	0.387071	0.97611
Rab5b	0.273903	6.48419	0.38716	0.97611
Gas8	-0.182809	5.16703	0.387165	0.97611
Wdr45	-0.478145	4.96877	0.387204	0.97611
Timmdc1	0.197712	5.04598	0.387296	0.97611
Wdr74	-0.503953	-0.840562	0.387312	0.97611
Slc39a6	0.260221	6.17792	0.387368	0.97611
Txnrd3	0.194364	3.63159	0.387376	0.97611
Nus1	-0.129565	7.03883	0.387599	0.976119
Tatdn1	-0.209048	3.66822	0.387634	0.976119
Tor1a	0.186736	5.48472	0.387679	0.976119
Lrr1	-0.198074	4.18444	0.387709	0.976119
Capzb	-0.138769	8.02507	0.387738	0.976119
Fahd1	-0.275328	2.91831	0.387789	0.976119
Ttc17	0.277249	5.48855	0.387806	0.976119
Shc3	0.530452	0.482012	0.387832	0.976119
Rhbdl3	0.307713	2.3882	0.387884	0.976119
Snord73a	-0.383418	-0.253635	0.38794	0.97612
Ears2	-0.15858	4.99108	0.38812	0.976241
Hnrnpab	-0.150482	8.36644	0.388124	0.976241
Srf	0.250491	6.64363	0.388197	0.976241
Zfp101	-0.324046	5.0981	0.388212	0.976241
Eif3s6-ps2	0.413041	0.779335	0.388309	0.976254
Gm9165	-0.416602	0.342204	0.388357	0.976254
Atg4d	0.155505	5.33646	0.388407	0.976254
Gm5597	0.38219	0.313955	0.388441	0.976254
Gm26606	0.771506	-0.259761	0.388627	0.97658
Lppos	-0.297151	1.09038	0.388731	0.976664
Cabin1	-0.174819	7.35338	0.388772	0.976664
Mgat2	0.155098	6.73642	0.389113	0.977197
H3f3a-ps1	-0.308058	0.175193	0.389222	0.977197
Sh3gl1	0.134462	6.98547	0.389348	0.977197
Tmem119	0.286671	1.66795	0.389448	0.977197
Ptn	0.313799	4.69015	0.389461	0.977197
Fbxo17	0.185664	3.36868	0.389505	0.977197
Acat2	-0.274738	6.8613	0.389549	0.977197
Nup98	-0.135058	7.92927	0.389558	0.977197
Zfp990	-0.178993	6.54406	0.389596	0.977197
Aqp6	0.384868	-0.922476	0.389639	0.977197
Tbc1d25	0.161236	4.54223	0.389664	0.977197
Laptm5	-0.224116	5.05172	0.389683	0.977197
Tpbgl	-0.481387	1.15468	0.38979	0.977197
Tmco1	-0.147176	6.27366	0.389817	0.977197
Traip	-0.207985	5.97085	0.389925	0.977197
Bmp2k	0.192376	4.39014	0.390103	0.977197
Osbpl10	0.243089	4.23325	0.390195	0.977197
Trappc2l	-0.174559	4.7415	0.390196	0.977197
Mdn1	-0.299797	8.35932	0.390212	0.977197
Mphosph8	-0.223769	5.82337	0.390257	0.977197
AC154552.3	-0.303281	1.2114	0.390269	0.977197
Trappc13	-0.196459	6.57904	0.390302	0.977197
Iqub	0.383293	-0.0852075	0.390461	0.977197
Dph6	-0.186891	4.91194	0.390462	0.977197
Ndrg4	-0.198249	4.41878	0.390508	0.977197
Cntn1	-0.93229	0.544665	0.390526	0.977197
Maff	0.316687	3.51607	0.390673	0.977197
Dnal1	-0.247171	4.88398	0.390723	0.977197
Slc25a16	0.246469	5.20409	0.39076	0.977197
Zcchc14	0.167438	6.98515	0.39085	0.977197
Nucks1	-0.173924	8.59571	0.39089	0.977197
Ccdc80	0.45342	3.1896	0.390897	0.977197
Snip1	0.144223	5.6026	0.391017	0.977197
Chdh	0.509428	0.20591	0.391023	0.977197
Scn4a	0.665724	-0.96499	0.391038	0.977197
Zc3h12c	-0.244347	3.53188	0.391082	0.977197
Gm371	0.433948	0.0176041	0.391154	0.977197
Polr2m	-0.129906	7.60016	0.39118	0.977197
Cmpk2	-0.311118	1.63173	0.391246	0.977197
Srp19	-0.145564	5.93149	0.391311	0.977197
Fryl	-0.194685	6.03716	0.391319	0.977197
Gm24187	-0.271827	2.80421	0.391368	0.977197
Eif4a1	-0.151062	9.86569	0.391394	0.977197
Gm20219	0.795626	0.611562	0.391583	0.977354
Ano1	-0.466661	3.59608	0.391623	0.977354
1700025G04Rik	0.198158	5.34245	0.391626	0.977354
Rnf19b	0.13911	6.62806	0.391688	0.97737
Galr2	0.471197	0.165492	0.39183	0.977478
Hif1a	-0.185224	7.99693	0.391863	0.977478
Jund	0.364772	5.12777	0.391983	0.977478
Bcan	0.39997	-0.0463394	0.392011	0.977478
S100a13	0.449187	3.47899	0.392224	0.977478
Arhgef9	-0.202494	3.29777	0.392304	0.977478
Tril	0.328972	2.24783	0.392371	0.977478
Ercc4	0.165393	5.39924	0.392373	0.977478
Dbn1	-0.203394	6.97668	0.3924	0.977478
Cxcl12	0.387652	6.21469	0.392428	0.977478
Cyth1	0.203248	3.95338	0.392428	0.977478
Ddit4	-0.442303	5.8331	0.392599	0.977478
Klf16	-0.188145	5.10066	0.392701	0.977478
Slc30a2	0.372986	3.7592	0.392718	0.977478
Ppp2r5c	0.149063	7.73394	0.392803	0.977478
Arf3	-0.17305	8.04096	0.39283	0.977478
Gm19705	-0.305806	1.49817	0.392838	0.977478
Kidins220	-0.231433	7.08339	0.39286	0.977478
Slfn3	-0.63555	-0.562301	0.393081	0.977478
Rbck1	-0.133171	6.4778	0.393165	0.977478
Ccs	-0.193288	4.8258	0.393166	0.977478
AC079644.5	0.362928	0.628106	0.39317	0.977478
Tmprss6	-0.457224	1.01352	0.393205	0.977478
Eno4	0.40679	1.64105	0.393277	0.977478
Rassf5	0.298858	2.50125	0.393287	0.977478
Cep19	0.18823	4.02007	0.393445	0.977478
Phkb	-0.159846	5.65882	0.393497	0.977478
Shmt2	-0.139501	7.59238	0.393501	0.977478
AC166827.1	-0.482816	0.896161	0.393541	0.977478
Inppl1	0.142031	7.59668	0.393568	0.977478
2019-09-06	0.223387	5.00364	0.393574	0.977478
Crip1	0.258133	3.67519	0.393576	0.977478
Cttnbp2nl	-0.156773	5.90336	0.393581	0.977478
Usp49	0.184837	4.31772	0.394013	0.977948
Ildr2	0.336114	1.95306	0.394035	0.977948
Gm10269	-0.669968	-1.03403	0.394131	0.977948
Rack1	-0.164824	9.99024	0.394233	0.977948
Chtop	-0.134267	7.60325	0.394304	0.977948
Pars2	-0.23407	3.79912	0.394463	0.977948
Fbxo4	0.299302	2.02381	0.39455	0.977948
Topaz1	0.28553	2.19572	0.394628	0.977948
Mcur1	0.207417	4.22621	0.394656	0.977948
Iqsec3	0.484771	-0.133492	0.394683	0.977948
Ccdc177	-0.37279	0.637832	0.394725	0.977948
Csnk1e	-0.145055	7.04381	0.394916	0.977948
E130317F20Rik	-0.278689	2.72441	0.394972	0.977948
Ap5b1	-0.266393	2.77407	0.395013	0.977948
Enox1	-0.407568	2.94587	0.395046	0.977948
Trabd2b	-0.442507	2.69524	0.395077	0.977948
Zmym5	0.159758	5.16145	0.395082	0.977948
Elavl2	-0.245407	3.64607	0.395157	0.977948
Ulk4	-0.216287	2.77448	0.39518	0.977948
Sec24d	0.149662	6.81764	0.395425	0.977948
Gm8515	-0.250446	1.67466	0.395479	0.977948
Patj	0.157234	6.12258	0.395499	0.977948
Gm6563	-0.187342	3.52916	0.395751	0.977948
4930581F22Rik	-0.373183	0.252986	0.395792	0.977948
Pdia4	-0.133692	8.00182	0.395865	0.977948
Lacc1	0.220362	3.30642	0.39592	0.977948
Gm45053	-0.448593	-0.00860126	0.395939	0.977948
Gns	0.19916	7.99957	0.396028	0.977948
Tmem132d	-0.406771	-0.0963717	0.396211	0.977948
Stox2	0.188486	6.30944	0.396225	0.977948
Txlng	-0.1912	5.42238	0.396283	0.977948
Car14	0.37263	3.48058	0.396335	0.977948
2700049A03Rik	-0.200751	5.84974	0.396392	0.977948
Add3	0.308301	7.18957	0.396426	0.977948
Abracl	-0.174522	4.64393	0.396549	0.977948
Agrn	-0.292654	8.48942	0.396717	0.977948
Dnajb12	0.178918	6.35931	0.396764	0.977948
Dock4	0.193877	4.91585	0.396843	0.977948
Tnfsf11	0.58358	-1.28282	0.396953	0.977948
E2f7	-0.164486	5.18678	0.396956	0.977948
Use1	-0.167815	5.88901	0.396964	0.977948
6430590A07Rik	-0.578439	-0.899102	0.397043	0.977948
Myo19	-0.167303	5.42511	0.397171	0.977948
Efhc1	0.312683	0.63211	0.39719	0.977948
Tmem35b	0.357172	2.18787	0.397248	0.977948
Gm16063	0.578002	-0.363691	0.397338	0.977948
Etfb	-0.223789	3.15412	0.397338	0.977948
Tapbp	0.233733	5.61339	0.397444	0.977948
Rac3	-0.27777	2.33013	0.397462	0.977948
Tnpo3	-0.139858	7.7626	0.397464	0.977948
Kif5b	-0.139648	8.13203	0.397482	0.977948
Adss	-0.152044	7.21896	0.397503	0.977948
1500011K16Rik	0.233812	3.15295	0.397534	0.977948
Get4	-0.178314	6.43708	0.397553	0.977948
Cdc16	-0.124152	7.33549	0.397597	0.977948
C4bp	0.850058	-0.500154	0.397597	0.977948
Htatsf1	-0.128956	6.41564	0.397651	0.977948
Avpi1	-0.18956	5.08545	0.397691	0.977948
Commd7	0.173005	4.50254	0.397767	0.977948
Spaca1	0.356951	0.18225	0.397855	0.977948
Gm14400	-0.287697	2.25422	0.397994	0.977948
Ttc9	0.286598	2.63525	0.398063	0.977948
Otof	0.573214	-0.586838	0.398266	0.977948
Atp8a1	-0.301818	4.8655	0.398272	0.977948
Rnf17	-0.176891	5.90707	0.398325	0.977948
AA474408	0.391225	1.28357	0.398367	0.977948
Tpr	-0.145462	8.978	0.398425	0.977948
Psma3	-0.138071	8.10203	0.398551	0.977948
Cep78	-0.160188	5.65175	0.398584	0.977948
Nr3c2	0.305025	2.28094	0.398643	0.977948
Stk16	-0.178724	5.61895	0.398683	0.977948
Dph5	-0.192255	4.24742	0.398876	0.977948
Gm10134	0.428851	-0.361297	0.398918	0.977948
Mif4gd	-0.179466	5.49242	0.399005	0.977948
Arfgef3	0.237671	3.7135	0.399034	0.977948
Rangap1	-0.158432	7.34795	0.399056	0.977948
B3gntl1	-0.203726	3.60221	0.399145	0.977948
Nmnat2	0.256182	4.5491	0.399162	0.977948
Gm5577	-0.405371	0.084823	0.39928	0.977948
Dync1h1	-0.237723	9.91644	0.39929	0.977948
Sec16a	0.17565	7.6038	0.399344	0.977948
Mthfr	0.190964	6.16862	0.399486	0.977948
Gm37584	-0.562078	-1.04094	0.399508	0.977948
Isoc1	-0.153197	6.07138	0.399646	0.977948
Cyp39a1	0.300314	1.97459	0.399662	0.977948
Tspan33	0.297438	3.01357	0.399835	0.977948
Iqcg	-0.314921	3.04168	0.399863	0.977948
St18	-1.11166	-0.827976	0.399864	0.977948
Mfsd2b	0.607521	2.28739	0.400042	0.977948
Chmp2b	0.161597	6.0356	0.400119	0.977948
Gm10736	-0.281887	4.42288	0.400243	0.977948
Vps53	0.189104	5.81546	0.400321	0.977948
Mrps33	-0.188756	3.84673	0.400323	0.977948
Farsb	-0.160097	6.93697	0.400456	0.977948
Rab2a	0.148391	7.02444	0.400632	0.977948
Hmgb1-ps7	-0.466698	-0.410522	0.400755	0.977948
Jph1	0.228659	3.10762	0.400815	0.977948
Foxm1	0.139379	7.37319	0.400877	0.977948
5033428I22Rik	-2.16298	-1.29773	0.400903	0.977948
Xylt2	-0.155128	5.60028	0.400922	0.977948
Frmd8	0.141098	6.61711	0.400933	0.977948
Bet1l	-0.187995	4.59444	0.400943	0.977948
Sart3	-0.13562	7.34635	0.400985	0.977948
Baz2a	-0.160569	8.47672	0.401056	0.977948
Suv39h1	0.157016	6.39025	0.401068	0.977948
Ppp1r36	0.3223	1.02528	0.401123	0.977948
Bcl6b	-0.248127	2.47665	0.401157	0.977948
Timm9	-0.173728	4.97054	0.401169	0.977948
Gm43668	-0.256916	1.65381	0.401185	0.977948
Gm6483	-0.276084	3.18511	0.401214	0.977948
Elac1	0.228333	4.19323	0.401228	0.977948
Stard9	-0.291687	4.58399	0.401239	0.977948
Erlin2	0.190116	7.50998	0.40141	0.977948
Ttc39a	-0.244069	4.09934	0.401425	0.977948
Dock10	-0.387283	2.1392	0.401431	0.977948
Qdpr	-0.191893	5.13158	0.401463	0.977948
Ttc3	-0.139876	8.00368	0.401496	0.977948
Ppp4r1	0.130362	7.15617	0.401524	0.977948
Cdipt	-0.314857	6.68157	0.401562	0.977948
Nthl1	-0.235909	4.08134	0.401688	0.977948
Ctnnd2	-0.289547	2.14757	0.401772	0.977948
Cldn15	-0.449054	-0.0196531	0.401784	0.977948
Gm10767	-0.450816	0.177848	0.401812	0.977948
Gucd1	0.210277	5.48438	0.401812	0.977948
S1pr2	0.139937	6.00161	0.401876	0.977948
Ckap2	-0.153374	6.99508	0.401974	0.977948
Casp14	-0.394655	0.116325	0.402045	0.977948
Chtf8	-0.245101	7.33961	0.402159	0.977948
Slc35e4	0.319124	3.58534	0.402438	0.977948
Pbk	0.199508	4.23494	0.402498	0.977948
Vps33b	-0.152568	5.08355	0.402571	0.977948
Nfkbiz	0.274697	4.29538	0.402599	0.977948
AC122197.1	-0.594045	-0.600486	0.402619	0.977948
Tubg2	0.209282	2.93788	0.402911	0.977948
Pck2	-0.201427	4.72153	0.402936	0.977948
Wdr4	-0.160943	5.62876	0.402939	0.977948
Uap1	0.161569	6.37123	0.402974	0.977948
Agk	0.155522	5.08064	0.40309	0.977948
Exo1	-0.14456	6.58336	0.403123	0.977948
A530032D15Rik	0.554742	0.0940015	0.403242	0.977948
Gpd1	0.320433	0.62953	0.403314	0.977948
Rad54b	0.174469	5.31141	0.403315	0.977948
Map2k2	-0.168544	7.20615	0.40342	0.977948
Ubxn4	0.131978	7.26521	0.403425	0.977948
Tmem206	-0.196116	3.6857	0.403458	0.977948
Tmem175	0.178866	4.27023	0.403495	0.977948
Zfp280c	-0.212376	4.91075	0.40353	0.977948
Trmt5	-0.156707	5.27299	0.40353	0.977948
Rbm48	-0.184113	4.10167	0.403565	0.977948
Stk31	0.256324	5.12699	0.403662	0.977948
Gm37785	0.345363	0.209227	0.403709	0.977948
Ldoc1	0.260104	1.95518	0.403733	0.977948
Nudt12	-0.287687	4.2555	0.403734	0.977948
Dxo	-0.182183	5.14461	0.403755	0.977948
Creb1	0.211131	6.1199	0.403766	0.977948
Gm2381	-0.237844	5.1822	0.403828	0.977948
Minos1	-0.177045	6.46369	0.403925	0.977948
Plekha4	0.263375	2.31801	0.403976	0.977948
Cinp	-0.171502	6.05821	0.403986	0.977948
4930412O13Rik	1.70068	-1.04774	0.404007	0.977948
Ppp1r3b	-0.634569	3.35822	0.404068	0.977948
Tmem198b	-0.223709	2.60398	0.404134	0.977948
C1qtnf12	0.249505	2.85658	0.40426	0.977948
Pcbd1	0.289365	5.5101	0.404294	0.977948
Tssk6	-0.416176	-0.00724267	0.404307	0.977948
Dnajc17	-0.194723	4.07411	0.404388	0.977948
Adamts14	0.240854	3.10708	0.404405	0.977948
Dleu7	-0.347752	1.49728	0.404486	0.977948
1700066M21Rik	0.232815	3.59148	0.40451	0.977948
Gm10324	0.335206	2.47617	0.404537	0.977948
Abcb8	-0.161437	5.76102	0.404688	0.977948
Cerk	-0.184317	4.22052	0.404691	0.977948
Tigar	-0.153868	5.96819	0.404743	0.977948
Dpp6	-0.401734	2.77121	0.404778	0.977948
Vwa3b	0.260986	2.90204	0.404795	0.977948
0610012G03Rik	-0.183425	4.55346	0.404883	0.977948
Ccdc8	-0.236568	4.81707	0.404944	0.977948
Map7d1	0.184023	6.01936	0.405033	0.977948
Kank4os	-0.354657	1.94171	0.405059	0.977948
Zfp414	-0.168309	4.52187	0.405185	0.977948
Gm45235	-0.451757	-0.412125	0.405195	0.977948
AC154347.1	-0.384153	1.97049	0.405239	0.977948
1700011H14Rik	-1.12221	-1.20952	0.405273	0.977948
Fam92a	-0.195968	4.96407	0.40535	0.977948
Pygo2	-0.137334	6.47466	0.405377	0.977948
Fancf	-0.243084	2.24553	0.405448	0.977948
Pxt1	-0.316348	0.269456	0.405764	0.977948
Cyp4v3	-0.474123	1.22384	0.40582	0.977948
Atrn	0.198204	6.10761	0.405881	0.977948
Donson	0.175868	4.98439	0.405911	0.977948
Zfp386	-0.202237	5.63454	0.405919	0.977948
Aarsd1	-0.47876	0.442578	0.405939	0.977948
Nectin2	0.156474	7.19075	0.405969	0.977948
Gpatch1	-0.163762	5.34188	0.406035	0.977948
Col20a1	0.756042	3.09012	0.406054	0.977948
Atox1	0.148167	6.64531	0.406143	0.977948
Pls1	0.197164	4.65515	0.406226	0.977948
Hesx1	-0.441786	2.66532	0.406354	0.977948
Senp1	-0.129631	6.60345	0.406355	0.977948
Rnf44	-0.135429	7.88697	0.406383	0.977948
Mbd4	-0.194575	4.92133	0.406437	0.977948
Gm26518	-0.448506	0.807957	0.406574	0.977948
Gm9722	-0.426081	-0.0734065	0.40666	0.977948
Immt	-0.147643	8.04416	0.40669	0.977948
1600014C10Rik	-0.254338	3.74263	0.406828	0.977948
Bcl2l14	0.322863	1.44578	0.407055	0.977948
Gm7008	-0.471232	0.362687	0.407088	0.977948
Card9	-0.441348	-0.104134	0.40715	0.977948
Cant1	0.169826	6.22361	0.407156	0.977948
Yae1d1	-0.239234	4.15174	0.407187	0.977948
Zfp932	-0.181454	4.0649	0.407258	0.977948
Cyp20a1	-0.192068	4.97624	0.407284	0.977948
Trpm6	-0.231566	3.75072	0.407345	0.977948
Tmem252	0.447571	0.506957	0.407352	0.977948
Lpin1	-0.372935	5.83445	0.407449	0.977948
Nudt1	-0.236199	4.79618	0.407467	0.977948
Osbpl1a	0.139936	6.34405	0.407575	0.977948
Plekhm1	-0.135318	6.07594	0.407577	0.977948
Htr1d	0.559965	-0.681833	0.407589	0.977948
Zfp422-ps	0.323763	1.08504	0.407747	0.977948
Ism1	0.56513	0.312705	0.407773	0.977948
Gm10297	0.47194	0.0512737	0.407881	0.977948
Mvk	-0.231952	5.39756	0.407908	0.977948
Map2k3	0.14216	5.83354	0.40799	0.977948
Sfmbt1	0.147455	6.33162	0.407991	0.977948
1110002L01Rik	-0.278111	1.66486	0.40807	0.977948
Cenpa	0.163295	6.92641	0.408085	0.977948
Zfp980	-0.235184	3.88842	0.408092	0.977948
Fbxl19	0.146757	7.12626	0.408112	0.977948
Ctdp1	-0.141716	6.26605	0.40816	0.977948
Dusp5	0.369122	5.28803	0.408173	0.977948
Isg20l2	-0.136645	6.45225	0.408211	0.977948
Krcc1	0.180384	5.33926	0.408215	0.977948
Ccdc74a	0.342727	0.416544	0.408233	0.977948
Dhfr	-0.151771	6.00754	0.408237	0.977948
Gm45059	-0.750645	-1.48645	0.408264	0.977948
Ago2	0.204459	8.0673	0.408309	0.977948
Pgls	-0.170493	5.78995	0.408385	0.977948
Smpd1	0.191418	6.00523	0.408391	0.977948
Gnb1l	0.217731	3.44634	0.408444	0.977948
Mfap3	-0.140718	6.55788	0.408446	0.977948
Met	0.207686	4.91688	0.408532	0.977948
AA414768	0.212752	3.54365	0.408541	0.977948
Wdr11	-0.133356	6.29834	0.408586	0.977948
Gm28043	-0.31441	2.06246	0.408603	0.977948
Tmem134	-0.177264	5.15523	0.408654	0.977948
Sgk2	-0.396687	-0.0923	0.408671	0.977948
Lrp11	0.177382	4.97854	0.408711	0.977948
Dusp26	0.400178	0.0317869	0.408718	0.977948
Hs3st4	-0.513686	-0.583056	0.408908	0.977948
Loxl2	0.514216	4.93046	0.40895	0.977948
Arhgef15	-0.237319	3.34036	0.40896	0.977948
Csrp2	-0.148643	5.982	0.409025	0.977948
Ltbp2	-0.205409	3.24376	0.409035	0.977948
Rps23	-0.186016	8.36634	0.409073	0.977948
St6galnac6	0.255844	4.48597	0.409164	0.977948
Cldn34c1	0.721642	-0.108323	0.409359	0.977948
Esrra	0.230864	4.86164	0.409365	0.977948
Ube2n-ps1	-0.370135	0.528632	0.409381	0.977948
Pdcd7	0.153998	5.24081	0.409392	0.977948
AC125532.1	-0.337696	-0.309023	0.409488	0.977948
Rbpj	-0.15023	7.54225	0.409509	0.977948
Plekhf2	0.150227	6.4302	0.409526	0.977948
AI480526	-0.511226	2.39512	0.409606	0.977948
Dpm2	-0.155365	5.16307	0.409628	0.977948
Elf4	0.198956	4.94364	0.409778	0.977948
Cdh11	-0.500061	4.83415	0.409912	0.977948
Zdhhc24	-0.212932	3.47206	0.409934	0.977948
Rps13	-0.177731	7.65522	0.409987	0.977948
Wdr95	-0.412305	-0.379733	0.410023	0.977948
Bcat1	-0.140961	8.03959	0.410037	0.977948
Krt28	-0.462248	-0.143875	0.410162	0.977948
Wdr19	-0.188688	4.2019	0.410217	0.977948
Col4a5	-0.492249	3.51765	0.410347	0.977948
Sik2	-0.201084	4.30807	0.410613	0.977948
Ube2l6	-0.268565	3.00243	0.410716	0.977948
E2f5	0.146789	5.23197	0.41075	0.977948
Prorsd1	-0.19561	3.79412	0.410837	0.977948
Cidea	0.269742	1.9316	0.410921	0.977948
Setbp1	-0.266616	4.36975	0.410962	0.977948
Piezo2	0.350363	2.9606	0.410987	0.977948
Gm9938	-0.24341	3.02225	0.410994	0.977948
Ssb	-0.122182	8.05648	0.411074	0.977948
Amigo3	0.470536	1.75757	0.411098	0.977948
Plxna4	0.367449	1.17145	0.411152	0.977948
Atp5g3	-0.172516	7.93193	0.411203	0.977948
Me2	-0.201076	6.82132	0.411254	0.977948
Gpx7	0.205813	4.26685	0.411276	0.977948
Ctf1	-0.283865	1.32358	0.411347	0.977948
Map3k9	0.206714	5.07804	0.411373	0.977948
Rai1	0.197956	6.42746	0.411594	0.977948
Tab2	0.179376	7.43958	0.411633	0.977948
Dkk2	-1.13436	-1.16576	0.411671	0.977948
Hgsnat	0.267632	5.41389	0.411695	0.977948
Mrps17	-0.140821	5.7768	0.411725	0.977948
L3mbtl1	0.48477	0.417573	0.411734	0.977948
Sv2c	-0.307414	1.59399	0.411752	0.977948
Atp6v0e	-0.164488	5.80432	0.411756	0.977948
Stk3	0.236325	5.25121	0.411853	0.977948
Gata5	0.640773	1.32725	0.411884	0.977948
Syce3	-0.445852	-0.292567	0.411905	0.977948
Spry2	0.154947	4.97915	0.411974	0.977948
Vps54	0.145473	6.59736	0.411985	0.977948
Sppl2a	0.244058	5.69419	0.412029	0.977948
Eif3c	-0.134338	9.38632	0.412042	0.977948
Haus3	0.139005	5.66753	0.412074	0.977948
Dnaic2	0.369435	1.21876	0.412077	0.977948
Murc	-0.429615	1.26452	0.41209	0.977948
Gm17501	-0.532389	0.686292	0.41211	0.977948
Mnx1	-0.370381	1.61868	0.412147	0.977948
Gm15246	0.328964	1.49631	0.41217	0.977948
Usp9x	-0.169121	8.84522	0.412282	0.977948
Lrrc32	0.326913	1.79498	0.412394	0.977948
Adgre5	0.228406	6.83327	0.412407	0.977948
Pnpla7	-0.199782	4.42024	0.412561	0.977948
Usp1	0.132782	7.76331	0.412644	0.977948
Trim63	0.350835	1.7381	0.412688	0.977948
Arid3a	0.208352	5.39235	0.412779	0.977948
1600002H07Rik	0.215336	6.19573	0.412804	0.977948
Gm12845	0.451822	-0.340283	0.412861	0.977948
Rnf207	-0.292174	1.58603	0.412959	0.977948
Zcwpw1	0.166378	4.48317	0.412964	0.977948
Susd5	0.28063	1.69382	0.412973	0.977948
Vangl1	-0.174317	6.86838	0.412997	0.977948
Kdm5c	-0.142929	8.11618	0.413034	0.977948
Suds3	-0.123145	6.72337	0.413043	0.977948
Hspa1a	0.386683	0.326147	0.413103	0.977948
Phf20l1	-0.168519	5.48996	0.413177	0.977948
Pdzd8	-0.194248	6.59412	0.413239	0.977948
Ttc41	-0.234591	1.92941	0.413289	0.977948
Lmo7	-0.260472	4.41399	0.413352	0.977948
Rpl15-ps2	-0.218295	4.04424	0.413364	0.977948
Runx3	0.328638	2.47406	0.413379	0.977948
Vps16	-0.207386	6.84316	0.413402	0.977948
Ints14	-0.136403	6.18831	0.413447	0.977948
Pla2g4c	0.452406	2.12551	0.413475	0.977948
Cops3	-0.136126	6.79601	0.413526	0.977948
H2afy2	-0.194843	6.07736	0.413535	0.977948
Hes1	0.206618	5.38199	0.413647	0.977948
Gm8741	-0.195486	3.32786	0.413905	0.977948
Tpo	0.383905	0.942423	0.413969	0.977948
Samd15	-0.308329	0.267055	0.41408	0.977948
D130020L05Rik	-0.309961	0.793855	0.414108	0.977948
Pex11g	0.280091	1.31646	0.414163	0.977948
Gm5841	0.233064	2.33852	0.414176	0.977948
Lsm12	-0.129754	6.28847	0.414244	0.977948
Rsl1d1	-0.125446	8.01302	0.414297	0.977948
Fam131b	-0.294168	0.893875	0.414368	0.977948
Ints2	-0.137555	6.80376	0.414385	0.977948
Khdrbs3	-0.155506	4.96368	0.4144	0.977948
Akap13	-0.183228	6.64604	0.414421	0.977948
Me1	-0.229509	6.77167	0.414475	0.977948
Ppp2r2b	0.307561	2.48392	0.414491	0.977948
Zfp9	0.236069	4.12037	0.414505	0.977948
Pyroxd1	-0.213579	2.97709	0.414532	0.977948
Naa10	-0.168894	5.00078	0.414636	0.977948
Dcakd	-0.145549	7.36905	0.414678	0.977948
Susd4	0.223686	3.93637	0.414746	0.977948
Zfp287	-0.235314	2.61795	0.414859	0.977948
Ndufa11	-0.144989	6.27342	0.414978	0.977948
Cbr3	0.35398	3.00555	0.414985	0.977948
Atp5s	0.219224	4.11793	0.415061	0.977948
Drosha	-0.163177	8.23202	0.415157	0.977948
Dnajc1	0.205312	5.33968	0.415189	0.977948
Eid3	-0.507044	0.80876	0.415391	0.977948
Satb1	0.252651	5.11547	0.41543	0.977948
Rnf20	-0.155703	6.47448	0.415542	0.977948
Chchd4	-0.164754	5.50279	0.415684	0.977948
Leprot	0.154729	6.18214	0.415688	0.977948
Ppfibp1	0.174875	6.71169	0.415688	0.977948
Ube3b	-0.157998	7.21996	0.415775	0.977948
Slc25a30	-0.220557	3.00234	0.41579	0.977948
Slc22a5	0.200002	3.80476	0.415889	0.977948
2410141K09Rik	-0.301187	4.40325	0.415955	0.977948
Bmp2	-0.26024	3.96325	0.416004	0.977948
Snhg12	-0.28685	4.58382	0.416065	0.977948
Gm6685	-0.340985	0.749388	0.416112	0.977948
Mapk8ip1	0.174208	4.65781	0.416163	0.977948
Oser1	0.181696	4.31951	0.416227	0.977948
Prex1	0.238577	4.57438	0.416232	0.977948
Jun	0.35088	5.72253	0.416307	0.977948
Gm17232	-0.719656	-1.19176	0.416337	0.977948
Kcnq1ot1	-0.371369	4.44537	0.416362	0.977948
Fa2h	0.742228	-1.1834	0.41638	0.977948
Utp18	-0.143136	6.3591	0.416449	0.977948
Atl2	0.174889	6.88377	0.416454	0.977948
Nradd	-0.161134	4.37191	0.416471	0.977948
Ninj1	0.19075	4.42892	0.416483	0.977948
AC124739.5	-0.36431	3.29354	0.416594	0.977948
Tpm3-rs7	-0.151145	6.22072	0.416636	0.977948
Rasef	0.419932	0.273184	0.416672	0.977948
Gm16853	0.715771	-0.670274	0.416719	0.977948
Paqr3	0.283497	3.03641	0.41683	0.977948
Aldh7a1	0.144386	6.99386	0.416881	0.977948
Epha1	0.196475	4.56264	0.416896	0.977948
Mfsd13a	0.180207	5.03481	0.416918	0.977948
Naprt	-0.259792	2.89039	0.417015	0.977948
Uck2	-0.12462	8.00262	0.417037	0.977948
Ptpmt1	0.202091	4.08054	0.417211	0.977948
Gm19196	-0.240495	2.20974	0.417232	0.977948
Hars	-0.174565	6.89825	0.417246	0.977948
Tarsl2	0.243766	4.75518	0.417286	0.977948
Asphd1	0.387327	-0.901676	0.417324	0.977948
Plcxd2	0.337712	3.12365	0.417385	0.977948
Vrk3	0.15036	5.73746	0.417442	0.977948
Gm4045	0.428514	-0.403011	0.417454	0.977948
Rab11a	0.169446	6.86757	0.417497	0.977948
Spred2	0.138366	6.44014	0.417532	0.977948
Crebzf	-0.2263	5.85099	0.417572	0.977948
Lifr	-0.15299	7.51636	0.417777	0.977948
Celsr3	-0.333274	3.15984	0.417784	0.977948
Nxf7	0.232769	6.24606	0.417798	0.977948
Zfp384	-0.186325	6.6895	0.417845	0.977948
1110038B12Rik	-0.280378	6.19943	0.417866	0.977948
Prrx1	0.590897	1.42176	0.417985	0.977948
Peli2	0.171798	3.7888	0.418074	0.977948
Irf6	-0.278275	3.4555	0.418085	0.977948
Litaf	0.218709	5.00445	0.418139	0.977948
2019-09-09	0.177351	7.3711	0.418181	0.977948
Timm21	-0.184643	4.51096	0.418211	0.977948
Gm37902	-0.687876	-0.768643	0.418235	0.977948
Capn1	0.160987	5.10493	0.418255	0.977948
Pax6	-0.279769	3.99459	0.418312	0.977948
Scn1a	-0.677575	-0.259039	0.418433	0.977948
Zfp651	0.198092	4.37307	0.418442	0.977948
Shtn1	0.377466	6.05996	0.418508	0.977948
Ccdc150	0.268578	2.06917	0.418512	0.977948
4930486L24Rik	0.25022	1.67172	0.418608	0.977948
Rbm5	-0.159799	7.18481	0.418667	0.977948
9330136K24Rik	0.475332	-0.32266	0.418713	0.977948
Nubp1	-0.204702	5.3208	0.418772	0.977948
Acp1	-0.186769	6.26264	0.418792	0.977948
Rbl1	0.161717	5.38261	0.418832	0.977948
Pde1c	-0.345213	0.685542	0.418884	0.977948
Abhd17a	-0.176912	5.66678	0.418919	0.977948
Oxsr1	-0.141423	6.97549	0.41892	0.977948
Sbno1	-0.129695	7.95428	0.418959	0.977948
Rpl24	-0.289351	1.2342	0.418975	0.977948
Gm13136	-0.276004	1.9847	0.419245	0.977948
Tbrg4	-0.181218	7.10119	0.419278	0.977948
Syk	0.197552	5.55572	0.419297	0.977948
Ints4	-0.15815	6.69002	0.419301	0.977948
Orai1	0.186597	3.98253	0.419331	0.977948
Fbxo32	0.275818	2.68064	0.419351	0.977948
Yipf5	0.163151	6.54422	0.419381	0.977948
Casp8	-0.322214	3.02145	0.419383	0.977948
Ogdhl	-0.122251	7.42198	0.419427	0.977948
AC122860.2	0.455308	-0.262497	0.419438	0.977948
Slk	0.143191	7.29678	0.419465	0.977948
Gstm6	-0.375791	1.11338	0.419482	0.977948
4930518I15Rik	0.479486	0.0271208	0.419582	0.977948
Snord35a	-0.492851	0.481898	0.419606	0.977948
Slc38a3	0.391888	1.63226	0.419615	0.977948
Rnf5	-0.190321	4.87885	0.419672	0.977948
Lpar1	-0.146524	5.29845	0.419718	0.977948
Txn1	-0.162348	7.74358	0.419733	0.977948
Pkhd1	-0.279705	3.15138	0.419812	0.977948
Dock1	-0.15321	6.45034	0.419885	0.977948
Phf11a	0.41255	-0.291148	0.419913	0.977948
Bloc1s2	-0.157004	5.68576	0.420068	0.977948
Stac3	0.515449	-0.236625	0.420133	0.977948
Gm21293	0.434355	-0.758616	0.420154	0.977948
Golga4	0.138474	8.04902	0.420199	0.977948
Dnm1	-0.307638	3.64709	0.420222	0.977948
Zfp455	0.314445	2.01852	0.420285	0.977948
Gm42860	0.838053	-0.182113	0.4203	0.977948
Ccser2	0.171745	6.82465	0.420357	0.977948
Mtmr3	0.141815	7.0982	0.420414	0.977948
Rps10	-0.196532	8.25458	0.420435	0.977948
Lamb3	0.478882	0.737482	0.420548	0.977948
Ccz1	-0.143304	6.65682	0.420581	0.977948
Snrpc	-0.130666	6.53081	0.420584	0.977948
Hist1h2bc	-0.257957	2.66597	0.42059	0.977948
Tsix	-0.410824	2.3003	0.420609	0.977948
Pak4	0.194946	6.82599	0.420625	0.977948
Kras	0.124998	6.98094	0.420628	0.977948
Tacc1	0.138184	6.31964	0.420639	0.977948
Ncf2	0.28161	0.77557	0.420666	0.977948
Tpd52-ps	-0.233154	1.22444	0.420682	0.977948
Trmt112	-0.187236	4.7059	0.42077	0.977948
Bloc1s6	-0.153681	5.41959	0.420907	0.977948
Ostm1	0.157262	5.15533	0.420954	0.977948
Uri1	0.120892	6.76307	0.421072	0.977948
Styx	0.250692	2.57418	0.421082	0.977948
Rbpms	0.128486	7.35589	0.421123	0.977948
Pop4	-0.158253	5.5661	0.421144	0.977948
St14	0.273098	6.45555	0.421401	0.977948
Serac1	0.188593	4.23391	0.421434	0.977948
Ak9	0.402279	0.165122	0.421441	0.977948
Bud31	-0.145037	5.82933	0.421507	0.977948
Atxn2	0.142531	7.24981	0.421564	0.977948
Cherp	-0.147651	7.88416	0.421578	0.977948
Adcy8	0.841041	0.864752	0.421632	0.977948
Eepd1	0.274193	3.56309	0.421634	0.977948
Lman1	0.170042	7.75039	0.421655	0.977948
Dnajc21	-0.183759	6.14619	0.421661	0.977948
Mfsd2a	0.337804	1.20694	0.421739	0.977948
AC131660.2	0.608839	-0.0818355	0.421747	0.977948
Mcf2l	0.204527	3.53535	0.421756	0.977948
Luzp1	-0.14246	7.60678	0.422174	0.978651
Dusp10	0.236628	2.82839	0.4222	0.978651
Rnaset2b	0.603659	-0.093055	0.422236	0.978651
Arhgap4	0.203714	2.84856	0.42234	0.978651
Gm9144	-0.283	1.61338	0.422529	0.978651
Ubr5	-0.168217	8.93037	0.422554	0.978651
Fam175a	0.178751	4.48417	0.422592	0.978651
Pqlc2	-0.194593	4.63731	0.4226	0.978651
Zbed5	-0.220088	2.87921	0.422626	0.978651
Gm38342	0.486265	-0.490684	0.422699	0.978651
Gpank1	-0.227054	4.31134	0.422752	0.978651
Gm5510	-0.518148	-0.502769	0.422768	0.978651
Mnt	0.179691	6.37518	0.422789	0.978651
Ewsr1	-0.209846	8.90773	0.422902	0.978781
Tnnc1	-0.408372	0.499207	0.423129	0.979178
Ptrf	0.147414	5.84725	0.423222	0.979196
Srpk2	0.167415	6.27492	0.4233	0.979196
Gm45718	0.629195	-0.165724	0.423305	0.979196
C430049E01Rik	0.470833	-1.02021	0.423385	0.979199
Ptk7	-0.210286	7.49439	0.423445	0.979199
EU599041	-0.21176	4.03154	0.423657	0.979199
Zfp36l1	-0.174474	6.48604	0.42366	0.979199
Gm16372	0.768903	-1.21346	0.423765	0.979199
Cdkl5	-0.236135	4.02399	0.423868	0.979199
Eno1	-0.153268	8.96546	0.423872	0.979199
Glyr1	-0.124662	8.15765	0.423898	0.979199
Pnisr	-0.19524	7.06255	0.423906	0.979199
4930523C07Rik	-0.437513	-0.184914	0.424046	0.979199
Tspan3	0.147167	7.44905	0.424109	0.979199
Ruvbl1	-0.184309	6.30875	0.424146	0.979199
Sav1	0.133805	5.8015	0.424208	0.979199
Gmeb2	-0.136984	5.43588	0.424337	0.979199
S1pr1	0.296062	1.91084	0.424398	0.979199
Nfatc2	0.284619	3.25011	0.424412	0.979199
Anxa8	-0.217339	2.94007	0.424457	0.979199
Drg1	-0.126216	7.48786	0.424495	0.979199
Nipal4	-0.380915	0.928289	0.424562	0.979199
Tiam2	0.23284	2.5342	0.424584	0.979199
Nfat5	-0.188278	6.8933	0.424595	0.979199
Rhoc	-0.224324	6.19491	0.424656	0.979199
Hps3	-0.197899	4.34217	0.42477	0.979199
1700013G24Rik	0.375824	0.441799	0.424831	0.979199
Nckipsd	-0.181497	4.62199	0.42494	0.979199
Smagp	-0.238117	3.05795	0.424954	0.979199
Msantd3	-0.175094	4.86619	0.425038	0.979199
Ccser1	0.214111	2.66722	0.425048	0.979199
Cyp7b1	0.278347	2.30628	0.425053	0.979199
Gm17657	0.252724	2.16423	0.42511	0.979199
CT572999.1	-0.55385	-0.21611	0.425119	0.979199
Clasp2	-0.12925	6.67495	0.425147	0.979199
Mad2l1	0.133979	7.24156	0.425206	0.979199
Mmp12	-0.656754	-0.5316	0.425293	0.979199
Edc4	-0.166808	7.7552	0.425296	0.979199
Hist1h4d	-0.458793	0.278895	0.425421	0.979199
Nphp1	-0.180387	4.46642	0.42547	0.979199
8030462N17Rik	-0.198042	5.6472	0.42548	0.979199
Gm9392	-0.63741	-1.10199	0.425547	0.979199
Rab28	-0.222338	4.41932	0.425573	0.979199
Meg3	-0.321981	7.73712	0.425826	0.979199
Dnpep	-0.148065	6.46625	0.42583	0.979199
Rp9	0.190388	4.52827	0.425833	0.979199
9430015G10Rik	0.137292	6.56345	0.42587	0.979199
Unc80	0.374535	0.0380429	0.425885	0.979199
Rassf2	0.385024	3.00043	0.42589	0.979199
Usp11	0.123591	6.78725	0.425977	0.979251
Eny2	-0.16114	5.50156	0.426025	0.979251
Unkl	-0.199284	4.09256	0.426149	0.979408
Prkaa1	-0.160881	5.50269	0.426234	0.979473
Med8	-0.149118	5.76086	0.426385	0.979568
Thg1l	-0.180566	5.16557	0.426388	0.979568
Zfp125	-0.234504	3.11869	0.426551	0.979762
AC121504.1	0.425755	0.476789	0.426585	0.979762
Klc1	0.133282	6.73561	0.426693	0.979882
Rpl26	-0.170414	8.34686	0.426755	0.979895
Tmem243	0.171562	3.68813	0.426979	0.980048
Gata1	0.374394	-0.084584	0.427092	0.980048
Ttc33	-0.242363	4.26806	0.427112	0.980048
Rpl37	-0.203832	7.43197	0.427168	0.980048
Piwil2	0.22532	4.31149	0.427234	0.980048
Rcan3	0.25349	4.55557	0.42724	0.980048
Prpf6	-0.158776	7.25281	0.427259	0.980048
Txnl4b	-0.232645	3.43889	0.427362	0.980048
Dmrtc2	0.327499	0.696195	0.427417	0.980048
Pigt	-0.194655	7.19753	0.427542	0.980048
Tma16	-0.229278	5.1848	0.427543	0.980048
Tceal1	0.221979	2.17523	0.427584	0.980048
Crb1	1.07812	-0.649543	0.427587	0.980048
Ankrd12	0.181505	5.36764	0.427643	0.980048
Etfdh	0.132403	6.04388	0.427701	0.980048
Tigd2	-0.171982	4.05619	0.427849	0.980048
6530403H02Rik	0.656465	-1.36677	0.427904	0.980048
Smarce1-ps1	-0.447878	-0.17775	0.427957	0.980048
Swi5	-0.123612	7.29922	0.427998	0.980048
Tmem128	-0.201608	5.03416	0.428006	0.980048
Fam19a4	-0.430978	-0.176375	0.428034	0.980048
Fancb	-0.162513	4.04852	0.428087	0.980048
Crnkl1	-0.157078	6.30283	0.428114	0.980048
C920006O11Rik	-0.290171	1.12459	0.428238	0.980099
Igsf1	0.514074	1.33052	0.428395	0.980099
Tex30	0.193621	4.72619	0.428462	0.980099
Nkap	-0.16185	5.02658	0.428507	0.980099
Nlk	0.147235	5.9939	0.428748	0.980099
Ift88	-0.21065	3.06472	0.428768	0.980099
Prpf40b	0.143893	6.09991	0.428805	0.980099
Fam102a	-0.148554	6.05427	0.428818	0.980099
Phb2	-0.138662	8.23498	0.428822	0.980099
Prdm9	0.222263	2.7818	0.428987	0.980099
Oscp1	0.216506	2.16918	0.429025	0.980099
Vnn1	0.344813	5.30043	0.429243	0.980099
Alg13	0.148143	7.25433	0.429291	0.980099
Gm5501	-0.397129	-0.934984	0.429309	0.980099
Gm9788	0.309941	1.88483	0.429357	0.980099
Ift46	-0.128515	6.23228	0.429408	0.980099
Hivep3	0.244843	2.50472	0.429427	0.980099
Dhrs7b	0.17114	5.09367	0.429471	0.980099
Ppat	-0.144125	7.34245	0.429616	0.980099
Hrc	0.494062	-0.815279	0.429626	0.980099
Gm6085	-0.252649	1.3799	0.429646	0.980099
Insr	0.176985	5.26541	0.429767	0.980099
Magoh	-0.141054	6.31396	0.429825	0.980099
Acrbp	0.266109	2.22771	0.429848	0.980099
AC159308.5	-0.506264	-0.345846	0.429907	0.980099
Gemin8	-0.289821	2.87615	0.42992	0.980099
Rgmb	0.268961	3.54545	0.42993	0.980099
Shq1	-0.182802	5.06475	0.429942	0.980099
Uba2	-0.142321	8.14113	0.429975	0.980099
Runx1t1	-0.366937	2.6526	0.430098	0.980099
4930539E08Rik	-0.258097	2.46978	0.430184	0.980099
Wdr77	-0.172158	6.83771	0.430297	0.980099
Alox5ap	0.327821	-0.116845	0.430355	0.980099
Tomm40l	-0.189331	3.20888	0.430412	0.980099
Rpl14-ps1	-0.259987	4.17168	0.430486	0.980099
Relt	-0.208796	3.501	0.430653	0.980099
Dsc3	0.449532	0.469161	0.430686	0.980099
Atp7a	0.223377	6.01364	0.4307	0.980099
Nagpa	0.238809	5.34001	0.430746	0.980099
Birc7	0.499326	0.323044	0.430771	0.980099
Plk5	0.241067	2.14206	0.43081	0.980099
Asns	-0.129874	7.57461	0.430828	0.980099
1700109H08Rik	-0.47185	0.494439	0.430872	0.980099
AL589661.1	-0.521461	-0.432784	0.430875	0.980099
Rnf7	-0.125438	6.08489	0.43088	0.980099
Tmem87b	0.263751	5.51685	0.430917	0.980099
Sumo2	-0.151341	6.01734	0.430986	0.980099
R3hdml	-0.501976	-0.999068	0.431054	0.980099
Ralbp1	0.134954	6.79329	0.431217	0.980099
Mt1	-0.362736	6.50812	0.431243	0.980099
Zfp933	-0.20402	3.71804	0.431284	0.980099
Rbm12b2	-0.177659	3.79399	0.431342	0.980099
Zdhhc20	0.154158	5.57	0.431531	0.980099
Rps25	-0.180939	8.2559	0.431538	0.980099
Glb1	0.19143	7.1055	0.431627	0.980099
Gm13886	0.390307	-0.350292	0.431649	0.980099
Tpm2	-0.185631	5.21093	0.431708	0.980099
Pcbp3	0.176206	4.12611	0.43175	0.980099
Myo1h	-0.327617	0.665548	0.431893	0.980099
Rnf26	0.158292	4.37953	0.431919	0.980099
Gpx8	-0.183501	4.95337	0.431923	0.980099
Pkp4	-0.128726	6.94361	0.431992	0.980099
Arhgef39	0.155635	5.01628	0.431996	0.980099
Vat1	0.131382	7.29551	0.432069	0.980099
Fnip2	0.164204	6.8303	0.432101	0.980099
Arfrp1	-0.242361	5.21741	0.432114	0.980099
Lrrc8d	0.169774	6.36969	0.432134	0.980099
Fgf3	0.496833	1.13978	0.432188	0.980099
Vars	-0.133637	8.14117	0.43222	0.980099
Piwil1	-0.287571	2.29813	0.432255	0.980099
Rell1	0.198425	5.49014	0.432267	0.980099
Sft2d2	0.17974	5.57007	0.432269	0.980099
Ranbp2	-0.166405	8.6387	0.432291	0.980099
Npy4r	0.295796	0.176071	0.432377	0.980099
Stag2	0.164938	7.06147	0.43239	0.980099
1700001C19Rik	0.441802	-0.600727	0.432462	0.980099
Mzf1	-0.214356	2.56258	0.432557	0.980099
Rbbp8	-0.122049	6.16796	0.43259	0.980099
Clcn3	-0.177916	6.80715	0.432674	0.980099
Gm5619	-0.18006	3.45672	0.432741	0.980099
Vegfa	0.299783	6.46889	0.432811	0.980099
Abca8b	-0.726771	0.311964	0.43289	0.980099
R3hdm4	0.164911	6.14276	0.432955	0.980099
Plat	0.37595	6.37716	0.432955	0.980099
Ankrd27	0.195029	5.85219	0.433043	0.980099
Arhgef1	-0.139445	6.77251	0.433067	0.980099
Bcap29	0.157973	5.0241	0.433167	0.980099
Tmed5	-0.147641	5.66581	0.433194	0.980099
Gm38150	-0.42937	-0.428723	0.433218	0.980099
Galnt2	0.548134	-0.13614	0.433228	0.980099
Zfp512b	-0.247884	6.91606	0.433317	0.980099
Smim1	-0.274988	2.27128	0.433323	0.980099
Naa40	-0.142875	7.14576	0.433425	0.980099
Kifc2	0.161977	4.16877	0.433526	0.980099
Pgap2	0.174466	4.48091	0.433572	0.980099
Ggnbp2	0.118812	7.07749	0.433584	0.980099
Nfkbid	-0.211882	2.77397	0.433589	0.980099
Gm6880	0.325517	1.81757	0.433657	0.980099
Ly6g6d	-0.567391	-1.72719	0.433701	0.980099
Ddx6	-0.138378	8.36213	0.433841	0.980133
Cfap57	0.415089	0.390018	0.433843	0.980133
Gm38271	0.452406	-0.521228	0.433911	0.980133
Slc2a5	-0.225415	2.57178	0.434056	0.980133
Arid4a	-0.167284	5.83941	0.434103	0.980133
Ptpn9	-0.195647	4.93065	0.434181	0.980133
2310010J17Rik	-0.377394	-0.19987	0.434187	0.980133
Zfp872	0.3957	1.39634	0.434192	0.980133
Lamb1	0.186728	10.8451	0.434257	0.980133
Tm2d1	0.206764	4.31675	0.434278	0.980133
Rps15	-0.162402	8.42669	0.434397	0.980136
Cnnm3	-0.126227	5.78955	0.434406	0.980136
Umad1	-0.278767	2.28661	0.434448	0.980136
Gm14057	0.406343	-0.44823	0.434567	0.980278
Rassf8	0.231645	7.29713	0.434628	0.980287
Mettl5os	-0.534623	-0.935518	0.434732	0.980396
Trpc3	0.400581	0.430613	0.435072	0.98086
Birc5	-0.122764	7.02457	0.435106	0.98086
Gtpbp10	-0.169075	4.94594	0.435125	0.98086
Shank3	-0.208561	3.38113	0.435231	0.98086
Tshz2	1.01045	-0.239142	0.435268	0.98086
Raly	-0.126445	7.91887	0.435347	0.98086
Gm2061	-0.525937	-1.64269	0.435373	0.98086
Zfp410	-0.129416	6.60421	0.435509	0.98086
Mesdc1	0.224855	6.70625	0.435575	0.98086
Pou6f1	0.218375	3.53601	0.435667	0.98086
Ankmy1	-0.423585	-0.887279	0.435718	0.98086
Fcer1g	0.46099	-1.06465	0.435758	0.98086
Ranbp6	-0.184168	5.28128	0.435779	0.98086
Ppara	0.471831	0.450441	0.435811	0.98086
Rbm22	-0.118523	6.65275	0.435842	0.98086
Golga7	-0.116776	6.59693	0.435885	0.98086
Pfkm	0.145318	5.96293	0.435894	0.98086
Nrip2	0.449016	0.949369	0.436081	0.980916
Epop	-0.199179	7.84829	0.436138	0.980916
Prpf4b	-0.147881	7.41259	0.436148	0.980916
AC132623.2	-0.335702	1.25959	0.436207	0.980916
4933404O12Rik	0.300144	4.33835	0.4363	0.980916
Kat6b	-0.158522	7.99868	0.436376	0.980916
Mettl10	0.169194	4.14044	0.436509	0.980916
Abcb10	0.139105	5.19076	0.436534	0.980916
Gtf2f1	-0.142326	6.88379	0.436589	0.980916
AC192616.8	0.439087	-0.780813	0.436618	0.980916
Eaf1	-0.126295	7.3454	0.437012	0.980916
2610306M01Rik	-0.237836	2.31622	0.437049	0.980916
St6galnac5	-0.57924	0.0409817	0.437061	0.980916
D430019H16Rik	0.292339	4.16335	0.437209	0.980916
Unc5cl	0.218019	2.72758	0.437239	0.980916
Itga10	0.312433	1.41398	0.437244	0.980916
Rnd2	0.212621	4.14618	0.43727	0.980916
9530059O14Rik	-0.532476	-0.823508	0.437305	0.980916
Sdf2	0.149374	5.59626	0.437341	0.980916
Tradd	-0.241887	3.19345	0.437604	0.980916
Slc39a3	0.197931	4.29248	0.437651	0.980916
Gm14719	-0.201722	2.49158	0.437698	0.980916
Otud6b	-0.12793	6.04063	0.437763	0.980916
Iars	-0.120414	8.15998	0.437771	0.980916
Gt(ROSA)26Sor	-0.208025	2.99723	0.437839	0.980916
Gm10416	-0.427897	1.61682	0.437862	0.980916
Lrp2	0.245269	9.17312	0.437894	0.980916
Mak	0.279016	1.13068	0.437896	0.980916
Sec14l2	0.230403	3.06269	0.437905	0.980916
Bag6	-0.119888	8.8683	0.437952	0.980916
Borcs7	0.207146	3.43395	0.438006	0.980916
Caml	0.16158	4.60136	0.438023	0.980916
Eps8l1	0.403647	0.497021	0.438046	0.980916
Dgkh	-0.231477	2.68443	0.438121	0.980916
Cdc25b	0.155959	5.54783	0.438311	0.980916
Rnf170	0.203356	3.44453	0.438411	0.980916
Spryd4	-0.183245	4.93649	0.438415	0.980916
Lrp4	0.153111	6.44903	0.438455	0.980916
Nup155	-0.148305	7.19519	0.438506	0.980916
Bag4	-0.193005	5.36317	0.438573	0.980916
Cnn1	-0.236521	4.85823	0.438621	0.980916
Ccdc163	-0.162836	4.2387	0.438637	0.980916
Gfm2	-0.138994	5.86075	0.438828	0.980916
Mgat3	0.248496	4.81342	0.438869	0.980916
Gm10030	0.42721	0.0956468	0.438928	0.980916
Exoc7	0.130356	5.82203	0.43901	0.980916
Acad9	-0.128703	5.66914	0.439051	0.980916
Zranb1	-0.120995	6.63017	0.43906	0.980916
Gskip	0.21221	4.69886	0.439153	0.980916
5730419F03Rik	-0.316009	0.416542	0.439215	0.980916
Rasgrf2	0.307082	2.985	0.439231	0.980916
Rpa3	-0.164444	5.29597	0.43934	0.980916
Ddx31	-0.147399	4.62633	0.439389	0.980916
Cdc42se2	-0.135562	7.32528	0.439487	0.980916
Klhl28	-0.200557	5.17771	0.439498	0.980916
Ccdc169	0.282036	0.615598	0.439517	0.980916
I0C0044D17Rik	-0.502408	-1.91736	0.439569	0.980916
Zfp157	-0.163302	4.96368	0.439615	0.980916
Coprs	-0.153896	5.25101	0.439618	0.980916
Fam53c	0.141256	6.62911	0.439656	0.980916
Cdv3-ps	0.364309	-0.441477	0.439786	0.980916
Calml4	0.310789	0.490166	0.439836	0.980916
2610005L07Rik	-0.24917	3.05472	0.439863	0.980916
Tmem18	-0.154935	6.82655	0.439988	0.980916
Gng5	-0.13171	6.14589	0.439995	0.980916
Sox2	-0.126194	7.04641	0.440012	0.980916
Gm14327	-0.375549	0.628915	0.440099	0.980916
Adgrd1	0.252248	1.44319	0.440114	0.980916
Fbxl16	0.226411	3.09502	0.440134	0.980916
Smdt1	-0.153357	6.03629	0.440153	0.980916
Yap1	0.125688	8.01405	0.440171	0.980916
Ksr1	0.229547	5.30538	0.44031	0.980916
Fgfr1	0.143238	7.00871	0.440316	0.980916
Gm5540	0.262488	1.60851	0.44034	0.980916
AC155243.1	-0.710837	-0.408607	0.440379	0.980916
Gid8	-0.183049	6.28469	0.440416	0.980916
Nol8	-0.127141	6.56357	0.440493	0.980916
Lamc2	-0.215495	5.74908	0.440565	0.980916
Syngr2	0.229568	5.47013	0.44058	0.980916
Uqcr10	-0.17614	6.19978	0.440663	0.980916
Clec16a	0.160449	6.09334	0.440668	0.980916
Kank2	0.139853	6.52356	0.440775	0.980916
Ttc26	-0.161336	4.23922	0.440782	0.980916
Gm37008	-0.519169	-0.839958	0.440785	0.980916
Akt2-ps	0.231824	2.11879	0.440818	0.980916
Zscan2	0.316368	4.07946	0.440843	0.980916
Gm7292	-0.251289	2.02653	0.440869	0.980916
Smyd3	-0.156436	4.33823	0.440908	0.980916
Arhgef3	0.336387	4.81577	0.440926	0.980916
Fmr1nb	0.144473	6.40175	0.441158	0.98107
Mum1	-0.136262	6.39558	0.441234	0.98107
Morc3	-0.118621	7.10469	0.441289	0.98107
Add1	0.182875	8.00607	0.441309	0.98107
Gm26853	-0.565001	0.0163416	0.441326	0.98107
Rsad2	0.413063	0.172448	0.441332	0.98107
Nrg4	-0.249824	2.26539	0.441515	0.981199
Arl6ip5	0.137359	5.8219	0.441566	0.981199
Stim2	0.157592	5.09211	0.441577	0.981199
Polr3f	-0.161864	6.04647	0.441668	0.981199
Ss18l1	0.172762	4.20042	0.441702	0.981199
Rasgrp2	-0.245465	2.79098	0.441926	0.981199
Cdsn	-0.319815	1.7855	0.441973	0.981199
Ercc6l2	-0.134692	6.30504	0.442001	0.981199
St8sia6	-0.310821	2.91302	0.442017	0.981199
Jade2	-0.28208	3.85892	0.442062	0.981199
4930524J08Rik	-0.606526	0.318784	0.442073	0.981199
Myt1l	-0.430643	0.467897	0.44209	0.981199
Mrpl22	-0.142389	5.10072	0.442154	0.981199
Caprin1	-0.154243	9.56706	0.442178	0.981199
Gm527	0.188135	2.73573	0.442267	0.981243
Fan1	-0.179526	3.98163	0.442513	0.981243
St7	-0.245308	3.7545	0.442635	0.981243
Entpd5	0.173615	5.66846	0.442676	0.981243
Zfp423	-0.379068	5.3236	0.442701	0.981243
Ppil3	-0.167223	4.4473	0.442724	0.981243
Apip	-0.198407	4.02701	0.442813	0.981243
Gm26562	-0.430688	-0.577216	0.442834	0.981243
Rbm28	-0.118621	7.05459	0.442843	0.981243
Mfap1a	-0.159493	4.84877	0.443007	0.981243
Helz2	-0.263771	4.05117	0.443078	0.981243
Pnma3	0.487226	-0.533789	0.443131	0.981243
Tm9sf1	-0.204343	5.18544	0.443167	0.981243
Zfp189	-0.256396	3.33831	0.443184	0.981243
Anxa4	0.297692	5.86127	0.443241	0.981243
Hlcs	0.166481	4.70558	0.44327	0.981243
Cltb	-0.239516	5.20011	0.443271	0.981243
Surf1	0.148824	5.05498	0.443322	0.981243
Capn5	0.248241	4.59731	0.443425	0.981243
Ctsd	0.192162	8.162	0.443495	0.981243
Gm3055	-0.205354	3.09982	0.443502	0.981243
Selenow	-0.137827	6.47781	0.443543	0.981243
Gm5884	-0.368195	0.461096	0.443564	0.981243
Olfm1	0.186647	3.6509	0.443566	0.981243
Pycard	0.180202	3.61529	0.443605	0.981243
Cpd	0.194985	6.90182	0.443705	0.981279
Btf3l4	-0.15667	5.15466	0.443825	0.981279
Ndufa4	-0.161556	7.17049	0.443918	0.981279
Gm21994	0.391501	-0.272165	0.443961	0.981279
Cox7a2	-0.22402	6.6981	0.444043	0.981279
Rbm46	0.327092	3.39241	0.444081	0.981279
Mipol1	-0.217264	4.15662	0.444092	0.981279
Msi2	-0.138365	6.66505	0.444112	0.981279
Kcng1	0.544669	2.69977	0.444209	0.981279
C230014O12Rik	-0.580944	1.09224	0.444236	0.981279
Nav1	0.278946	5.92564	0.44424	0.981279
Six5	0.220343	4.1807	0.444455	0.981441
Fam71f2	0.501353	-1.69704	0.444479	0.981441
2410002F23Rik	-0.293401	6.62719	0.444561	0.981441
Alx3	-0.589758	-0.0866195	0.444561	0.981441
Yipf3	0.206186	6.51942	0.444642	0.981441
Fbxo36	0.210277	2.06471	0.444733	0.981441
Tubd1	0.277026	3.7708	0.4449	0.981441
Ly6g5b	0.46834	-0.274002	0.44496	0.981441
Prrx2	0.304197	2.90847	0.444987	0.981441
Ppl	0.274431	3.3577	0.445184	0.981441
Ptafr	0.456522	0.801767	0.445204	0.981441
Gm45456	-0.245234	1.73873	0.445257	0.981441
Usp25	0.155351	5.95794	0.44526	0.981441
Cacng4	0.294568	1.91382	0.44533	0.981441
Pnmal1	0.548453	-0.494343	0.44534	0.981441
C330018A13Rik	-0.559738	-1.07922	0.445356	0.981441
Traf3	0.176532	6.54894	0.445364	0.981441
9930012K11Rik	-0.325863	0.465808	0.44546	0.981441
Hapln4	0.291215	2.84039	0.445476	0.981441
Proc	0.306321	2.49478	0.445706	0.981441
Cxxc1	-0.1538	6.16617	0.445715	0.981441
Paqr8	-0.301612	3.36629	0.445757	0.981441
Shisa8	0.246771	2.2878	0.445916	0.981441
Acadl	0.12691	6.82915	0.445937	0.981441
Gm14117	-0.545327	-0.936402	0.44595	0.981441
Tdg-ps	-0.203817	2.19221	0.44604	0.981441
4921536K21Rik	-0.452213	-0.125793	0.446074	0.981441
Fdps	-0.210416	3.70281	0.446187	0.981441
Gm11868	-0.17822	3.49606	0.446259	0.981441
Snhg6	-0.294095	4.51405	0.446404	0.981441
Dnaja1	-0.150731	7.74289	0.446413	0.981441
Myl7	0.328903	2.65222	0.44647	0.981441
Psmb2	-0.127444	7.27341	0.446599	0.981441
Gm9844	-0.510603	-0.211748	0.446655	0.981441
Edem2	0.138422	5.83114	0.446686	0.981441
Espn	0.249153	3.53894	0.446691	0.981441
Fbxo22	-0.143634	6.52047	0.446741	0.981441
Tm6sf1	0.295834	2.34137	0.446901	0.981441
Myo9b	-0.118337	7.02696	0.447007	0.981441
Degs2	-0.437017	2.3092	0.447058	0.981441
Gm37381	-0.475238	-1.05651	0.447099	0.981441
Aoc1	0.840692	0.37747	0.447217	0.981441
Ovol1	0.383608	0.727355	0.447235	0.981441
Dscc1	0.217927	4.06814	0.447281	0.981441
Fhl2	0.321184	4.65193	0.447333	0.981441
Ndufb11	-0.145565	6.44606	0.447372	0.981441
Gm8494	0.317998	1.33331	0.447399	0.981441
Klk11	0.510356	-0.988232	0.447424	0.981441
Morn4	-0.154872	4.16996	0.447454	0.981441
Zfand4	0.276255	2.72246	0.447507	0.981441
Zzef1	-0.161041	6.24688	0.44766	0.981441
Wdr90	-0.150009	5.71946	0.44766	0.981441
Zfp12	-0.181362	5.02681	0.447745	0.981441
Tspan18	0.294439	3.19493	0.447785	0.981441
Gckr	0.812037	-1.50668	0.447803	0.981441
Triml2	-0.135086	6.46509	0.447857	0.981441
Gstm3	0.385071	0.903422	0.447952	0.981441
5530601H04Rik	-0.210521	3.24165	0.447973	0.981441
Kif22	-0.123271	7.25294	0.447992	0.981441
Golga3	0.152325	6.82663	0.448022	0.981441
Xbp1	0.121776	7.45692	0.448095	0.981441
Gm18905	0.782952	-1.30406	0.448109	0.981441
Gpsm3	-0.291672	1.30726	0.448137	0.981441
Cdc25c	-0.137326	5.34047	0.448311	0.981441
Cdk12	-0.15736	7.48436	0.448415	0.981441
Trim75	0.337193	0.69306	0.448504	0.981441
Kif27	0.292195	0.849816	0.448528	0.981441
Srprb	0.144025	5.76164	0.448589	0.981441
Tmem107	-0.169068	3.70659	0.448611	0.981441
Gm38399	0.331246	1.06745	0.448632	0.981441
Lrrfip2	0.134674	6.05609	0.448934	0.981441
Numb	0.157169	6.29762	0.448954	0.981441
Tmem143	-0.19987	4.24017	0.449019	0.981441
AC164424.2	-0.403763	-0.0519604	0.449158	0.981441
Cyp4x1	-0.576126	0.348216	0.449189	0.981441
Mon1b	-0.191595	4.51159	0.449347	0.981441
Nono	-0.140409	9.05397	0.449372	0.981441
Psma1	-0.13886	7.63154	0.449422	0.981441
Nrn1	0.488044	3.44875	0.449454	0.981441
Bmp4	-0.162024	4.16073	0.449474	0.981441
Adcy2	-0.282932	3.23785	0.449762	0.981441
Tmem145	0.308948	0.174048	0.449808	0.981441
Lrif1	0.212904	4.69531	0.449869	0.981441
Gm10244	-0.456009	-0.42214	0.449874	0.981441
Plcg1	0.121777	7.39442	0.449969	0.981441
Dcaf15	-0.186568	6.79585	0.450004	0.981441
Prr3	-0.14781	5.0953	0.450053	0.981441
Scnm1	-0.152905	4.42771	0.450069	0.981441
Rpl9	-0.173819	8.92984	0.450088	0.981441
Atf6b	-0.18332	6.52739	0.450263	0.981441
Qpct	0.332308	2.32048	0.450279	0.981441
2700099C18Rik	-0.222523	3.2914	0.450314	0.981441
Melk	-0.123343	6.64895	0.45033	0.981441
Gm26532	0.440466	-0.334651	0.450648	0.981441
Snx5	-0.13559	8.63593	0.450683	0.981441
Bcar1	0.144742	7.39534	0.450711	0.981441
Tmx1	0.14385	6.94135	0.450796	0.981441
Serf2	-0.172011	5.69223	0.450895	0.981441
Hic2	0.145943	6.02909	0.451051	0.981441
Adam9	0.13699	6.37322	0.451112	0.981441
Arhgef12	0.151423	7.38305	0.451141	0.981441
Ube2d2a	0.120706	6.73039	0.451148	0.981441
Scn2b	0.364918	1.73365	0.45121	0.981441
N4bp1	0.145558	7.5344	0.451283	0.981441
Lemd3	0.21855	5.6786	0.451344	0.981441
Usp30	0.15582	5.22967	0.451401	0.981441
Gnaq	0.142518	6.09128	0.451413	0.981441
G6pc3	0.224144	5.14668	0.451431	0.981441
Rcl1	-0.154577	5.9442	0.451462	0.981441
Trappc1	-0.137958	5.5788	0.45158	0.981441
Rfwd3	-0.11593	7.83063	0.451584	0.981441
Acot6	0.268896	2.47645	0.451586	0.981441
Anxa9	0.314456	0.233568	0.451689	0.981441
Trmt10b	-0.186669	4.1189	0.451818	0.981441
Rab4a	0.157103	5.13201	0.451911	0.981441
Ccnd1	-0.287334	5.05869	0.451928	0.981441
Cnot6l	0.256185	5.74911	0.451954	0.981441
Srsf4	-0.169536	5.10368	0.451964	0.981441
Gm14270	-0.306756	0.0775185	0.451964	0.981441
Gm16279	-0.507995	1.27517	0.451988	0.981441
Gm37123	-0.305329	1.19886	0.45207	0.981441
Dck	-0.120166	6.28016	0.452104	0.981441
Sox30	-0.337489	0.309631	0.452107	0.981441
Taf10	-0.144788	6.00599	0.452155	0.981441
Nfatc2ip	-0.133771	6.78402	0.4522	0.981441
Rps3a2	-0.149044	5.13318	0.452345	0.981441
Lrrc3b	0.374807	-0.708723	0.452359	0.981441
Cenpj	-0.203661	4.13826	0.452419	0.981441
Trap1	-0.119752	7.70443	0.452512	0.981441
Xist	-0.445606	1.19952	0.452549	0.981441
Rinl	0.286754	4.39094	0.452555	0.981441
Gm7765	0.479606	-1.33829	0.452571	0.981441
Slc25a1	0.17581	6.74732	0.452585	0.981441
Lrch2	-0.182754	4.45564	0.452624	0.981441
Pex16	-0.175637	4.10892	0.452648	0.981441
Prc1	0.133723	6.97373	0.452652	0.981441
Hgf	-0.394525	-0.213802	0.452666	0.981441
Gm18860	0.217328	1.40473	0.452668	0.981441
Slc12a4	-0.217298	6.30165	0.452727	0.981441
Gm6158	0.215904	2.28954	0.452795	0.981441
Slfn2	0.440904	-0.31565	0.45289	0.981441
Tcta	0.189605	3.6575	0.452913	0.981441
Rpl10	-0.142258	8.98716	0.452948	0.981441
Zfp292	-0.177974	6.93237	0.452983	0.981441
Leprotl1	0.176238	5.36397	0.453124	0.981441
Mrgbp	-0.144189	5.02808	0.453162	0.981441
1810009A15Rik	-0.438724	-0.336558	0.453172	0.981441
AU021092	0.353516	0.0919549	0.453181	0.981441
AL714025.1	-0.4859	-0.718094	0.453225	0.981441
Grsf1	0.143741	6.68362	0.453226	0.981441
Zfas1	-0.19486	5.44924	0.453233	0.981441
Sc5d	0.127026	6.14269	0.453265	0.981441
Trpm7	-0.179951	7.87118	0.453392	0.981441
Rsrc1	-0.153384	5.17993	0.453398	0.981441
Sft2d1	-0.226755	4.40947	0.453399	0.981441
Gm10143	-0.426492	0.217534	0.453447	0.981441
Fndc3c1	-0.214279	3.05777	0.453473	0.981441
Synrg	0.2111	6.17897	0.453484	0.981441
Aamp	-0.139371	7.17313	0.453496	0.981441
B4galt1	0.148239	6.54142	0.453497	0.981441
AA623943	0.2344	2.42671	0.453511	0.981441
Exd2	0.163042	5.98212	0.453524	0.981441
Lin28b	-0.166857	5.15519	0.453559	0.981441
Atg16l1	-0.216879	6.42276	0.453576	0.981441
Aldh1a1	-0.28316	3.87515	0.453641	0.981441
Rnf11	0.189194	6.02367	0.453657	0.981441
Acer2	-0.168667	5.27884	0.454013	0.982089
Rfxank	0.197306	3.89797	0.454117	0.982192
Plcb3	-0.146547	7.05723	0.454233	0.982279
Polb	-0.181181	4.94786	0.454345	0.982279
Dclre1a	0.152028	5.02557	0.454402	0.982279
H2-T23	-0.444812	-0.305429	0.454424	0.982279
Mrpl49	-0.148855	6.38342	0.454439	0.982279
Carnmt1	-0.164443	4.15223	0.454637	0.982302
2310009A05Rik	-0.25464	1.54362	0.454645	0.982302
AC124516.1	-0.388065	-0.180309	0.454651	0.982302
Ska1	-0.148355	4.81644	0.454913	0.982302
Mrps10	-0.13363	5.38751	0.454994	0.982302
Tfpi2	0.235505	3.60448	0.455	0.982302
Ptgfr	-0.519314	0.700526	0.455011	0.982302
Shkbp1	0.131602	5.34343	0.455234	0.982302
Fth1	-0.128167	8.71833	0.455267	0.982302
Rin3	0.250134	3.01405	0.455298	0.982302
Akap6	-0.738664	0.965358	0.455327	0.982302
Phf23	0.123194	7.05829	0.455345	0.982302
Calcoco1	0.179216	5.97566	0.455352	0.982302
Adhfe1	0.257494	0.503893	0.455419	0.982302
Sp3os	-0.298718	1.38613	0.455423	0.982302
Nr5a2	-0.195418	4.46749	0.455428	0.982302
Snrnp70	-0.188985	8.63435	0.455436	0.982302
Thumpd1	-0.127019	6.82237	0.455567	0.982302
Aspscr1	-0.190193	6.12086	0.455725	0.982302
Gm10499	-0.337389	-0.79347	0.455871	0.982302
Gm15787	-0.518339	-0.495424	0.45588	0.982302
Gm15283	-0.403969	0.975068	0.455919	0.982302
Tipin	-0.123121	6.91425	0.455925	0.982302
Tbc1d31	-0.126759	5.87232	0.455933	0.982302
Nrcam	0.18732	4.06487	0.456108	0.982302
Sucla2	0.127241	5.87975	0.456174	0.982302
Oprl1	0.305766	2.03527	0.456228	0.982302
Rassf4	0.246107	3.25458	0.45624	0.982302
Sypl	0.123414	6.99325	0.456301	0.982302
Spast	0.124564	6.35198	0.456341	0.982302
Bard1	-0.152952	5.69631	0.456404	0.982302
Sae1	-0.127633	8.10112	0.456407	0.982302
Snrpd3	-0.128859	6.73228	0.456437	0.982302
1110037F02Rik	-0.144789	7.10314	0.456462	0.982302
AC156576.3	0.852619	-1.13206	0.456514	0.982302
Sergef	0.206012	2.8959	0.456559	0.982302
Rnf213	-0.245897	4.91735	0.456574	0.982302
Gab3	-0.354555	-0.17309	0.456665	0.982302
Golm1	0.153143	7.85307	0.456732	0.982302
Cnksr1	0.301139	1.99831	0.45675	0.982302
Med24	-0.110653	7.06085	0.456938	0.982302
Snd1	-0.124055	7.9176	0.456969	0.982302
Ttc39aos1	-0.425171	0.259804	0.457046	0.982302
Bicd1	0.234157	4.43813	0.457243	0.982302
Epha7	-0.227739	4.89909	0.457277	0.982302
Bzw2	-0.139876	7.70383	0.457307	0.982302
Syne2	0.183918	6.11044	0.457345	0.982302
Zfp148	0.128991	6.61284	0.45742	0.982302
Gstm4	0.170698	4.2228	0.457426	0.982302
Prpf3	-0.120497	6.72634	0.457586	0.982302
Polr2f	-0.140259	5.7638	0.457717	0.982302
Mccc2	-0.178819	5.48924	0.457724	0.982302
Ttc30a1	-0.238813	3.29163	0.45779	0.982302
Scfd2	-0.229872	3.82034	0.457845	0.982302
Lrrfip1	0.135219	6.32653	0.457923	0.982302
Cipc	0.199446	6.01371	0.457975	0.982302
Etf1	-0.113402	8.98546	0.458074	0.982302
Kdm3a	-0.134723	7.42042	0.458118	0.982302
Chordc1	-0.160781	6.54096	0.458279	0.982302
Tulp2	0.31659	2.67261	0.458304	0.982302
Bid	-0.154973	5.76859	0.458332	0.982302
Pipox	0.199893	4.86709	0.458543	0.982302
Amd1	0.123667	6.61923	0.458604	0.982302
Heatr6	-0.124386	5.44688	0.458624	0.982302
A530016L24Rik	0.40619	0.0129579	0.458639	0.982302
Gm45447	0.41819	-0.174747	0.458653	0.982302
Psd4	0.253934	4.19327	0.458928	0.982302
Kctd21	0.362878	2.55357	0.458956	0.982302
Coil	-0.173662	7.25529	0.458959	0.982302
Zfp781	-0.394232	-0.227358	0.458976	0.982302
Rragc	0.144091	6.58158	0.458978	0.982302
Mgat5	0.244067	5.2497	0.459012	0.982302
1110008F13Rik	-0.16149	4.6601	0.45907	0.982302
Pcmtd1	0.125153	5.98977	0.459103	0.982302
Gm7353	-0.256521	1.96923	0.459116	0.982302
Ildr1	0.158326	3.98703	0.459175	0.982302
Cib1	0.131074	5.68647	0.459194	0.982302
Pou4f2	0.681528	1.72023	0.459218	0.982302
Msln	-0.481185	0.0503033	0.459296	0.982302
Bms1	-0.161541	7.92127	0.459332	0.982302
Utp15	-0.119457	6.55275	0.459379	0.982302
Fbxl12	-0.15091	4.19863	0.459407	0.982302
Pdlim5	-0.165751	6.73216	0.459437	0.982302
Ppip5k1	-0.141743	4.86276	0.459463	0.982302
Rpl31	-0.158779	7.99687	0.45953	0.982302
Fam219a	0.241018	3.41349	0.459706	0.982302
Rbm3os	-0.442841	-0.274999	0.459724	0.982302
Mex3b	0.226108	5.24955	0.459822	0.982302
Taok3	0.176339	4.08889	0.459824	0.982302
Smn1	-0.117487	6.14348	0.459833	0.982302
Tsen34	0.135818	6.45056	0.459849	0.982302
Fbxl4	0.174207	4.42041	0.459879	0.982302
Rps27l	-0.179129	7.11345	0.459896	0.982302
Procr	0.212732	2.67737	0.459985	0.982302
Ckap4	0.146553	8.00412	0.460006	0.982302
Mmp17	-0.237771	4.28538	0.460236	0.982302
4933434E20Rik	0.172156	6.13443	0.460245	0.982302
Clptm1l	0.148502	7.05828	0.460248	0.982302
Nme6	-0.153687	4.68441	0.460318	0.982302
Mrpl32	-0.147595	4.78074	0.460353	0.982302
Bves	0.221023	2.30719	0.460367	0.982302
1190007I07Rik	-0.175942	3.12368	0.460463	0.982302
Akap11	-0.177642	6.56527	0.460585	0.982302
0610007P14Rik	-0.126605	6.48378	0.460669	0.982302
Gm15186	-0.564701	-1.34325	0.460681	0.982302
Eif1a	-0.113642	7.46857	0.460915	0.982302
Klhl7	-0.142208	5.40764	0.460932	0.982302
Gm14681	-0.198477	4.08962	0.460972	0.982302
AU040320	0.145348	5.43213	0.461023	0.982302
Mdm4-ps	-0.217344	2.15409	0.461026	0.982302
Cfap74	-0.210448	2.07949	0.461064	0.982302
Rps13-ps1	-0.177215	5.36639	0.46109	0.982302
Snrnp40	-0.128226	6.95046	0.461112	0.982302
Ncapd3	-0.121843	6.94899	0.461113	0.982302
Gtf3c2	-0.159948	6.22821	0.461139	0.982302
Klk1	0.436286	-1.01313	0.461168	0.982302
Cyfip2	-0.194235	6.02174	0.461262	0.982302
Slc7a4	-0.299943	2.01768	0.461368	0.982302
Cep83os	-0.292466	2.35702	0.461377	0.982302
B9d2	-0.193453	2.94545	0.461382	0.982302
Hmgn2	-0.164328	6.90431	0.461437	0.982302
Fn3krp	-0.214653	3.3016	0.461459	0.982302
Hacd3	0.154852	6.32865	0.461566	0.982302
Uqcr11	-0.159375	6.42553	0.461576	0.982302
Sptlc1	0.195483	6.12129	0.461615	0.982302
Kdm1b	0.201585	4.85658	0.461619	0.982302
Ensa	-0.13308	6.95796	0.461672	0.982302
Popdc3	0.256925	1.03697	0.461716	0.982302
Pbx1	-0.127391	7.64276	0.461716	0.982302
Rps12	-0.158005	8.69309	0.461847	0.982461
Angptl6	-0.345014	1.53752	0.461922	0.9825
Ahsa1	-0.162275	8.00776	0.462297	0.982928
Guf1	-0.149545	5.1216	0.4623	0.982928
Trib3	0.216936	4.84521	0.462442	0.982928
Gm11837	0.276101	1.24879	0.462523	0.982928
Akap17b	-0.184407	4.10327	0.462526	0.982928
Asic1	0.199691	3.3602	0.462604	0.982928
Sap30bp	-0.123515	6.2607	0.46261	0.982928
Eif3a	-0.120273	9.61292	0.462667	0.982928
Ssc5d	0.456045	0.475276	0.462673	0.982928
Zdhhc23	0.282434	0.496588	0.462715	0.982928
Rplp2	-0.203697	8.12985	0.462744	0.982928
Fkrp	0.189041	5.26707	0.462879	0.982943
Pot1b	-0.174218	4.18304	0.462902	0.982943
Lyrm2	0.159784	4.19173	0.463066	0.982943
Dyrk1a	0.12629	6.84311	0.463121	0.982943
Gm43460	0.521413	-0.685204	0.463126	0.982943
Cckbr	0.524415	-0.720348	0.463273	0.982943
Adgrg6	-0.22267	4.50384	0.463293	0.982943
Gm14460	-0.267154	1.90973	0.463322	0.982943
Cd79b	0.27333	0.95233	0.463418	0.982943
Ubap1l	-0.392095	1.23405	0.463444	0.982943
Fam118b	-0.150573	4.86874	0.463537	0.982943
Gata6	0.177093	7.76338	0.463591	0.982943
A930024E05Rik	-0.283137	1.14081	0.463602	0.982943
Pcnx	-0.134941	6.65062	0.463629	0.982943
Gm16379	-0.36071	-0.0406145	0.463838	0.982943
Car7	0.232359	2.41841	0.463888	0.982943
Surf2	-0.169228	5.06368	0.463907	0.982943
Serpini1	0.258864	2.93436	0.463912	0.982943
AC186674.1	-0.292401	-0.428144	0.463974	0.982943
Gadd45g	-0.217202	4.0909	0.464085	0.982943
B430212C06Rik	-0.358089	-0.154629	0.464111	0.982943
Lrrc1	-0.218726	5.10385	0.464149	0.982943
Pdxdc1	0.125599	7.07821	0.464252	0.982943
Sap30	-0.168695	5.40915	0.464259	0.982943
Letm2	0.239753	2.2211	0.464271	0.982943
Igsf21	0.263792	1.62349	0.464348	0.982943
Toe1	-0.161845	4.73328	0.46435	0.982943
Zfp59	0.182745	4.11933	0.46438	0.982943
Fbxo18	0.13826	6.72995	0.464425	0.982943
Gm5617	-0.282385	2.48688	0.464474	0.982943
Rps19-ps6	-0.136324	6.1726	0.464607	0.982943
Cox4i2	0.344121	1.65978	0.46463	0.982943
Trim7	-0.25015	2.32982	0.464709	0.982943
Angptl4	0.152507	4.82239	0.464946	0.982943
D930028M14Rik	-0.493048	0.165442	0.465144	0.982943
Cttnbp2	-0.333855	2.14323	0.465153	0.982943
Ccdc86	-0.149921	5.67045	0.46524	0.982943
Parvg	0.522374	-0.331101	0.465253	0.982943
Stambpl1	0.255755	2.45454	0.465263	0.982943
4930591A17Rik	0.570478	-0.943315	0.465313	0.982943
Ehd4	-0.145284	6.16959	0.46542	0.982943
Ttc4	-0.123137	5.98828	0.465475	0.982943
Prkd3	-0.116284	6.78335	0.465552	0.982943
Bcas2	0.136788	7.17091	0.465672	0.982943
Gm6472	-0.190582	5.83426	0.465697	0.982943
Inafm2	0.238801	3.79156	0.465748	0.982943
Rpl19	-0.148858	8.46365	0.465795	0.982943
Plek2	-0.263252	1.99614	0.465885	0.982943
Bbip1	0.169273	4.4454	0.465909	0.982943
Mirt1	0.331558	-0.201325	0.466034	0.982943
Gm7278	-0.303717	-0.0718795	0.466036	0.982943
Ednrb	-0.393433	1.86057	0.466194	0.982943
Gm45743	0.774303	-0.735139	0.466219	0.982943
Abhd6	0.158222	5.13498	0.466273	0.982943
Zfx	0.148632	6.21588	0.466458	0.982943
Fbxo45	0.181125	5.76294	0.466538	0.982943
Gm29793	-0.395309	-0.166347	0.466611	0.982943
Rps7	-0.159952	8.63316	0.466643	0.982943
Cblc	0.232721	2.20811	0.466676	0.982943
Elk3	0.232993	4.41158	0.466698	0.982943
Socs2	-0.255133	5.00352	0.466723	0.982943
C130083M11Rik	-0.234358	2.04392	0.466771	0.982943
Fam89a	0.34119	2.61552	0.466787	0.982943
Aph1b	0.217441	2.88795	0.466796	0.982943
Ranbp17	-0.178333	5.18692	0.466808	0.982943
Ythdc1	-0.147518	7.24559	0.466824	0.982943
Cit	-0.152217	6.3356	0.466892	0.982943
Gm9050	-0.438444	-0.789396	0.466911	0.982943
Trim39	-0.225071	5.54195	0.466969	0.982943
Arhgap9	-0.196622	2.88222	0.466984	0.982943
Ddx3x	-0.119716	9.69931	0.467	0.982943
Gm3608	-0.218786	5.12301	0.467027	0.982943
6820431F20Rik	-0.207074	3.46472	0.467113	0.982943
Thumpd2	-0.180971	3.98528	0.467155	0.982943
Hsph1	-0.126694	8.31632	0.467184	0.982943
Yjefn3	0.576835	1.13925	0.467251	0.982943
Atg13	0.148433	6.39695	0.467293	0.982943
Ntrk1	0.296176	2.80833	0.467304	0.982943
Timm13	-0.13699	6.07606	0.467334	0.982943
Pigb	-0.167752	4.1676	0.467379	0.982943
Mysm1	-0.157137	6.13306	0.467485	0.982943
C1d	0.145165	5.77245	0.467538	0.982943
Apoo	-0.180877	3.81992	0.46755	0.982943
BC005624	-0.148201	5.21933	0.467612	0.982943
Cyp51	-0.128234	7.62595	0.46766	0.982943
Gm14258	-0.42064	-1.11142	0.467697	0.982943
4732440D04Rik	-0.32074	0.809645	0.467743	0.982943
Cyp27a1	0.233539	2.43233	0.467753	0.982943
Gm36401	-0.299384	0.671434	0.467808	0.982943
Yipf2	0.185739	4.77387	0.467824	0.982943
Mmgt1	-0.131124	6.17507	0.467885	0.982952
1700010I14Rik	-0.410631	-0.737388	0.468007	0.982961
Grem1	-0.521577	1.26277	0.468021	0.982961
Zfp541	-0.75333	-0.32369	0.468088	0.982961
Gm16201	-0.352424	1.07217	0.468114	0.982961
Rbpsuh-rs3	-0.306052	1.55605	0.468237	0.983101
Slc46a1	0.148251	4.96132	0.468484	0.983234
Ncbp1	-0.117697	7.14436	0.468617	0.983234
Ccdc89	-0.314255	0.839061	0.468622	0.983234
Zfp791	-0.266744	1.83683	0.468658	0.983234
Hdac3	-0.11633	6.44242	0.468744	0.983234
BC085271	-0.348604	1.17951	0.468792	0.983234
Ska2	0.132656	5.53683	0.468793	0.983234
Sfrp1	0.211107	6.39738	0.468802	0.983234
Gm11218	-0.500498	0.676232	0.468845	0.983234
Hnf1b	0.386688	6.01824	0.468874	0.983234
Gm6723	-0.345385	0.647755	0.468921	0.983234
AC124744.2	-0.274284	2.29366	0.469016	0.983263
Eif2a	-0.135324	7.00968	0.469047	0.983263
Nefl	0.314397	3.52625	0.469132	0.983323
Tmem242	-0.136551	5.32243	0.46919	0.983326
AC158605.2	-0.428735	1.17714	0.469365	0.983494
Moxd1	0.367389	2.97652	0.469383	0.983494
Dhx34	-0.135349	4.79041	0.469483	0.983585
Prdx2	-0.124641	7.55741	0.469592	0.983596
Car11	-0.228036	2.30289	0.469601	0.983596
Faap20	-0.206683	4.39557	0.469703	0.983617
Nat6	-0.190709	3.38449	0.469724	0.983617
Extl3	0.151475	5.75481	0.469834	0.983622
Gatb	-0.203753	4.66176	0.469846	0.983622
Bik	0.308857	1.83287	0.47011	0.983622
Gm14300	0.513577	-0.679704	0.470205	0.983622
Umps	-0.120549	6.99949	0.470274	0.983622
Rec8	0.235513	6.54545	0.470354	0.983622
Gabpa	-0.13994	7.40178	0.470361	0.983622
Ccdc124	-0.139665	6.02147	0.47044	0.983622
Jak2	0.200962	5.30192	0.470535	0.983622
Pus7l	-0.19236	3.64094	0.470546	0.983622
Parp16	0.167257	4.15654	0.470573	0.983622
Gfod1	-0.258765	3.57825	0.470649	0.983622
Gm21411	-0.208933	3.06114	0.470663	0.983622
Mrpl51	-0.135707	6.22458	0.470677	0.983622
Slc6a4	0.467611	-0.414268	0.470853	0.983622
Mir196a-1	-0.339515	0.133151	0.47088	0.983622
Zfp263	-0.13092	5.57101	0.470954	0.983622
Usp44	-0.154908	4.19511	0.471007	0.983622
Pskh1	0.201114	5.83759	0.471015	0.983622
Neo1	0.192138	7.50244	0.471015	0.983622
Rwdd3	-0.20934	2.5897	0.471052	0.983622
Arhgef10	0.143462	5.66918	0.471083	0.983622
Mettl14	-0.117857	5.62277	0.471128	0.983622
Kptn	0.169079	4.4206	0.471198	0.983622
Gm5874	-0.264447	0.964461	0.471223	0.983622
Upk1a	0.263562	1.92696	0.471234	0.983622
Tekt1	-0.272898	1.30786	0.471283	0.983622
Eif4h	-0.115172	8.54666	0.471328	0.983622
Capn11	-0.282545	0.622624	0.471362	0.983622
Lpar2	0.131892	5.93556	0.471486	0.983762
Dpagt1	-0.149968	5.46074	0.471608	0.983804
2019-03-08	0.118033	6.199	0.471694	0.983804
Gm37829	0.478615	-0.0815755	0.471704	0.983804
Nr6a1	-0.189238	6.55378	0.471776	0.983804
Pink1	0.245975	4.80669	0.471857	0.983804
Rap2c	-0.151372	5.72828	0.471901	0.983804
Kcnk5	-0.122519	6.67844	0.471901	0.983804
Mcm9	-0.14148	4.81742	0.472142	0.984189
Gm6284	-0.299552	2.11517	0.472239	0.98425
Pla2g5	-0.213891	2.83725	0.472295	0.98425
Mettl6	-0.129971	6.30116	0.472585	0.98425
Gm12366	-0.418649	-0.888211	0.472598	0.98425
Fbxo27	0.177174	2.58843	0.472748	0.98425
BC034090	0.205021	3.42651	0.47275	0.98425
Ndufa2	-0.142472	5.80735	0.472848	0.98425
Stx8	-0.154601	4.41901	0.472861	0.98425
Ano8	0.23041	3.79397	0.472881	0.98425
AC152827.1	-0.268242	1.5063	0.47302	0.98425
Slc2a4rg-ps	-0.310224	3.02598	0.473076	0.98425
Ndnf	-0.25452	2.18784	0.473229	0.98425
Tmem214	0.164017	7.06434	0.473254	0.98425
Trim36	0.188316	2.87969	0.47335	0.98425
Cd151	-0.126765	7.11118	0.473359	0.98425
Bglap2	0.903618	-0.951397	0.473419	0.98425
Srsf7	-0.165845	8.12842	0.473423	0.98425
Rpl19-ps11	-0.274421	2.85117	0.47345	0.98425
Pim1	-0.115321	5.99405	0.473627	0.98425
Mpp5	-0.147491	6.78268	0.473816	0.98425
Ccdc61	0.154185	4.6711	0.473822	0.98425
Tmem184a	0.321017	1.04539	0.473869	0.98425
Lpgat1	-0.126221	6.80921	0.473946	0.98425
Cast	0.138128	5.83144	0.473956	0.98425
Ccdc90b	-0.139539	4.58435	0.474113	0.98425
A030001D20Rik	0.311946	-0.0086061	0.474269	0.98425
Xlr3a	0.338991	3.5586	0.474297	0.98425
Epx	0.262638	1.06233	0.474309	0.98425
Cap1	-0.108077	8.00403	0.474374	0.98425
Cog8	-0.133583	5.74276	0.474553	0.98425
CT009765.1	0.375307	0.500208	0.474563	0.98425
Mag	0.380521	-0.663845	0.474567	0.98425
Matn1	-0.468824	-0.192114	0.474615	0.98425
Irs3	0.43958	-0.502085	0.474691	0.98425
Mmp14	0.192625	5.27515	0.474729	0.98425
Tk2	0.164927	4.87892	0.474742	0.98425
Celf4	-0.214015	2.53379	0.474767	0.98425
Nr2f1	0.213174	5.06639	0.474821	0.98425
Hspa12b	0.282195	1.80952	0.474858	0.98425
Mageb3	-0.706275	-0.894353	0.474887	0.98425
Gm26772	0.454183	-0.801924	0.474968	0.98425
Acacb	0.139819	5.28968	0.47502	0.98425
Foxr2	-0.352392	-0.657778	0.475042	0.98425
Kpna7	0.438329	-1.4148	0.475121	0.98425
Rab36	0.333565	2.66014	0.47518	0.98425
Golim4	0.187346	5.4256	0.475185	0.98425
Nkx3-1	-0.370158	0.118388	0.475205	0.98425
Gatsl3	0.272879	3.71361	0.47551	0.98425
Hprt	-0.142041	6.71178	0.4756	0.98425
Mapk12	-0.222295	3.5058	0.475627	0.98425
AC153382.2	-0.603668	-1.70101	0.475657	0.98425
Fcgbp	-0.345687	2.12411	0.475733	0.98425
Adamts16	0.892001	0.0163969	0.475759	0.98425
Eid1	-0.256811	5.75294	0.475817	0.98425
Zbtb44	-0.154743	6.79118	0.475864	0.98425
Mkrn1	-0.147345	8.59066	0.475875	0.98425
Map1a	0.18478	5.65299	0.475889	0.98425
Tfdp2	-0.146248	6.69681	0.475902	0.98425
Hnrnpk	-0.114691	9.75533	0.475964	0.98425
Mir677	-0.642081	-1.55764	0.476004	0.98425
Ncoa7	-0.192632	4.38342	0.476056	0.98425
Gm19710	0.389996	0.676825	0.476134	0.98425
Pdha1	-0.125198	7.37525	0.476182	0.98425
Atm	-0.186686	6.49352	0.476271	0.98425
Tpbg	0.314295	4.24135	0.476328	0.98425
2310030G06Rik	-0.238043	3.00213	0.476379	0.98425
Sh3pxd2a	0.153678	6.48734	0.476394	0.98425
Eif6	-0.125965	7.19448	0.476505	0.98425
Pde7a	0.107158	6.23288	0.476606	0.98425
Gm6264	0.380167	0.0361395	0.476638	0.98425
Zfp639	-0.128965	5.8163	0.476649	0.98425
Bcam	-0.143311	5.76182	0.476781	0.98425
Bfsp1	0.253593	1.64679	0.477017	0.98425
Idi1	-0.211593	4.54525	0.477057	0.98425
Harbi1	0.27138	4.49075	0.477161	0.98425
Tsc22d1	0.131179	7.46762	0.477179	0.98425
Sap18b	-0.316865	-0.0738485	0.477194	0.98425
Sertad3	0.322213	3.6221	0.477224	0.98425
Btbd10	0.116241	6.49955	0.477249	0.98425
Emc9	-0.299784	1.22385	0.477429	0.98425
Pi4ka	-0.11346	7.05356	0.477434	0.98425
Tra2b	-0.117997	7.87866	0.477685	0.98425
Ago3	-0.184464	4.74442	0.477707	0.98425
Tmem234	-0.139259	5.57304	0.477728	0.98425
Gm2237	-0.285875	2.31672	0.477758	0.98425
Arid1b	0.153353	6.48071	0.477798	0.98425
Cpne8	-0.256481	4.15289	0.477862	0.98425
Ano3	-0.302482	2.97964	0.477927	0.98425
Snx9	0.140121	6.10957	0.477929	0.98425
Kat7	-0.102241	7.6567	0.477982	0.98425
Efna4	-0.177063	4.49282	0.478025	0.98425
Ina	0.33857	4.52438	0.478032	0.98425
Ebag9	0.143934	4.29297	0.478043	0.98425
Nsd3	0.121738	6.69426	0.47811	0.98425
Plk3	0.347651	5.89081	0.478183	0.98425
Ankle2	0.175257	6.50446	0.47821	0.98425
Sft2d3	-0.217962	2.83142	0.478214	0.98425
Sumf2	0.111041	6.53313	0.478221	0.98425
Atp23	-0.189711	3.14363	0.478288	0.98425
Nipa1	0.20832	2.63223	0.478341	0.98425
Mras	-0.190147	5.97619	0.478422	0.98425
Thbs1	0.441453	6.07503	0.478532	0.98425
Zfp600	-0.208879	3.61206	0.478538	0.98425
Gm13580	-0.445838	-0.561285	0.478583	0.98425
Caln1	1.36166	-0.935294	0.478655	0.98425
Snord53	-0.565646	-0.74693	0.478698	0.98425
Mical3	-0.144537	6.70399	0.478752	0.98425
Gm14443	-0.249646	4.14745	0.478803	0.98425
Rcc1l	-0.129341	5.3424	0.478868	0.98425
4930451G09Rik	0.413083	0.576266	0.478879	0.98425
Ncaph	-0.104709	6.74704	0.478988	0.98425
Elp4	-0.154029	4.78833	0.479005	0.98425
Snap47	0.132769	6.25575	0.479008	0.98425
Snhg20	-0.499494	3.51695	0.479116	0.98425
Gna12	0.144615	6.96006	0.479121	0.98425
Cdk3-ps	-0.334193	1.58281	0.479162	0.98425
Eldr	0.380455	0.704926	0.479306	0.98425
Vipr1	0.436058	0.175022	0.479453	0.98425
Igfbp1	1.36268	-1.02523	0.479517	0.98425
Mtmr1	0.174327	4.80871	0.479542	0.98425
Naa11	-0.186379	4.64363	0.479623	0.98425
Cnga3	0.252443	0.837622	0.479647	0.98425
Hook2	-0.115937	5.97222	0.47972	0.98425
Mmd2	0.393491	-0.62204	0.479778	0.98425
Uqcc2	-0.157427	5.0864	0.479938	0.98425
Lrig1	0.199376	5.80513	0.479975	0.98425
9130230L23Rik	-0.425297	-0.141347	0.480004	0.98425
Ypel1	-0.20322	2.91344	0.480042	0.98425
Cstf2t	-0.127903	6.27012	0.480238	0.98425
Rex2	-0.227176	2.84412	0.480329	0.98425
Kit	0.185841	7.19698	0.480343	0.98425
Slc25a23	-0.147102	5.11724	0.480399	0.98425
Rlbp1	0.2777	1.18998	0.480445	0.98425
Zkscan2	0.264472	3.94238	0.48062	0.98425
Ly75	-0.229451	5.53403	0.480643	0.98425
Oas1g	0.247294	0.66407	0.480665	0.98425
3110082I17Rik	-0.150939	4.87128	0.48074	0.98425
Tspear	-0.318922	0.245617	0.480858	0.98425
Mplkip	-0.196803	4.23157	0.480904	0.98425
Rnf135	0.225271	3.30338	0.48093	0.98425
Srpk1	-0.118446	7.8386	0.481041	0.98425
Enoph1	-0.120847	5.31812	0.481118	0.98425
Cdk15	0.454851	-0.508982	0.481136	0.98425
Arg2	0.232796	1.76604	0.481145	0.98425
Gm9432	-0.317898	-0.0795673	0.481145	0.98425
9130023H24Rik	-0.223551	2.45409	0.481191	0.98425
Tfcp2l1	-0.162715	7.53377	0.481273	0.98425
Ddx24	-0.104687	7.92784	0.481285	0.98425
2610044O15Rik8	-0.1559	4.16337	0.481293	0.98425
Pten	-0.121827	6.69171	0.481338	0.98425
Pdcd11	-0.16288	7.76413	0.481339	0.98425
Gm16314	-0.214968	2.69387	0.481369	0.98425
Mex3a	0.145029	6.74863	0.481436	0.98425
Mea1	0.16924	5.72639	0.481489	0.98425
Slc31a1	0.124907	6.92362	0.481507	0.98425
Anxa5	0.136647	5.94871	0.481538	0.98425
2610307P16Rik	-0.275416	1.01779	0.481549	0.98425
Srsf2	-0.22825	8.2784	0.481583	0.98425
CT009718.3	-0.198913	2.02829	0.481594	0.98425
Zfp951	0.176253	5.21607	0.481712	0.98425
Dpm3	-0.230872	3.59429	0.481752	0.98425
Gnat2	0.239008	0.603691	0.48182	0.98425
Pcbp1	-0.109109	8.49724	0.481881	0.98425
AC124556.1	-0.369691	1.25402	0.481897	0.98425
Ctage5	0.115012	7.34387	0.481947	0.98425
Mrpl12	-0.127754	5.93652	0.481961	0.98425
Gjb4	0.352472	1.10125	0.481976	0.98425
Tmem106a	0.2016	3.05987	0.481993	0.98425
Efcab5	0.390827	-0.48669	0.482006	0.98425
Lax1	-0.591592	-1.48923	0.482036	0.98425
Gm26917	-0.326456	9.15627	0.482088	0.98425
Rdh12	-0.257219	2.01098	0.482102	0.98425
Wee1	0.114762	6.53791	0.482111	0.98425
Dusp4	0.144652	6.27367	0.482161	0.98425
Sall1	-0.132301	7.39189	0.482172	0.98425
Slc25a11	-0.138486	6.75381	0.48225	0.98425
Rgs20	-0.421977	1.22412	0.48227	0.98425
Nubp2	-0.127968	6.05925	0.482276	0.98425
Gm5852	0.474299	-1.33944	0.482276	0.98425
Fosl2	0.29669	5.03309	0.482359	0.98425
Hmcn2	-0.236051	2.87665	0.482388	0.98425
Apc2	0.304947	1.70113	0.482531	0.98436
Rfng	-0.182192	4.2603	0.482556	0.98436
Gm37963	-0.456265	0.263973	0.482611	0.98436
AI662270	-0.446226	-0.434154	0.48289	0.98451
4930524B15Rik	-0.236996	1.9449	0.482949	0.98451
Smc5	0.121342	7.36307	0.483052	0.98451
9330185C12Rik	0.408675	-0.309041	0.483052	0.98451
Ptger3	0.542401	0.222936	0.483127	0.98451
Rfx6	0.681477	2.78068	0.48326	0.98451
Orai3	0.159313	4.15988	0.483298	0.98451
Jakmip1	0.310164	1.41857	0.48347	0.98451
Klf10	0.178978	5.65448	0.483657	0.98451
Myo6	0.164767	7.16562	0.483712	0.98451
Masp2	0.283369	0.0240153	0.483717	0.98451
Vwa7	0.371457	1.24945	0.483775	0.98451
Vps41	-0.123043	7.18153	0.483791	0.98451
Helz	-0.165252	7.29693	0.483828	0.98451
Slc25a3	-0.124287	8.84984	0.483888	0.98451
Slc2a13	-0.571376	1.08192	0.483903	0.98451
Taok1	0.148971	7.82117	0.483922	0.98451
Col5a2	0.259838	4.92319	0.483926	0.98451
Glmp	0.159345	7.57524	0.483944	0.98451
Prkd2	-0.192773	3.81426	0.484025	0.98451
Snx1	0.183322	6.91355	0.484123	0.98451
Vpreb3	-0.370119	-0.0278995	0.484188	0.98451
Xrcc1	-0.106507	6.77416	0.484198	0.98451
Taf5	0.187195	5.17143	0.484274	0.98451
Fam159b	0.312017	0.588518	0.484323	0.98451
Gm16211	-0.326818	0.346277	0.484355	0.98451
Rxrg	-0.320395	0.266938	0.484367	0.98451
2019-09-08	-0.122978	5.59586	0.484439	0.98451
Lgi1	0.56216	-0.620202	0.484454	0.98451
Tusc3	0.208821	5.48508	0.484495	0.98451
Sema4b	0.282162	6.61318	0.484638	0.98451
Plekhh3	0.313899	3.06824	0.484697	0.98451
Ercc6l	-0.135484	6.34963	0.484753	0.98451
Scaf1	-0.108011	7.45579	0.484786	0.98451
Dstyk	0.144156	5.16258	0.484872	0.98451
Alox15	-0.285288	0.0523921	0.4849	0.98451
1700030K09Rik	-0.221631	4.22079	0.484923	0.98451
Ergic1	0.104195	6.83884	0.484941	0.98451
Efnb1	0.212767	5.3788	0.485153	0.98451
Chad	-0.529306	-0.277106	0.48516	0.98451
Rnf31	-0.135002	4.72546	0.485401	0.98451
Utp4	-0.108103	7.60858	0.485412	0.98451
Col11a2	0.465943	2.40447	0.485418	0.98451
Adh7	0.249626	2.55788	0.485501	0.98451
Srcap	-0.258198	3.6078	0.485509	0.98451
Gga1	0.108799	6.74124	0.485527	0.98451
Zfp507	-0.153559	5.6947	0.485575	0.98451
Gm13135	-0.238233	1.66282	0.485655	0.98451
Kdm8	-0.19373	3.14456	0.485725	0.98451
Nfib	-0.171094	4.96487	0.485979	0.98451
Rpl27a	-0.168279	8.07044	0.485979	0.98451
Tmem245	-0.261961	6.73807	0.486015	0.98451
Pfkfb4	-0.172133	3.05653	0.486024	0.98451
Pex14	0.131801	4.989	0.486143	0.98451
Rbp3	-0.672874	-1.82113	0.486169	0.98451
Cited1	0.248978	4.58501	0.486446	0.98451
Rela	0.1248	5.71238	0.486447	0.98451
Zc3h4	0.137217	7.59183	0.486468	0.98451
Brd1	0.151725	6.97657	0.486474	0.98451
Clic1	0.15732	6.82242	0.486567	0.98451
Stx5a	-0.140197	6.01427	0.486588	0.98451
Gm4735	-0.191236	5.80435	0.486633	0.98451
Psme2	0.150043	4.50144	0.486651	0.98451
Tpk1	-0.150314	4.27206	0.486749	0.98451
5031425E22Rik	-0.21279	3.37446	0.486769	0.98451
Zfp72	-0.218026	2.91831	0.486813	0.98451
Cars2	-0.13382	4.49355	0.48689	0.98451
Depdc1a	0.1761	4.05762	0.486964	0.98451
Snord19	-0.475729	-0.200591	0.48701	0.98451
Smc2	-0.118127	7.91774	0.487014	0.98451
Spata13	-0.208822	4.26038	0.487121	0.98451
Heatr5a	0.153876	7.57435	0.487124	0.98451
Fuz	0.177356	3.736	0.487191	0.98451
Cdk5rap3	0.124794	6.37475	0.487243	0.98451
Impa1	-0.131881	6.0622	0.487274	0.98451
Gm2423	-0.268826	0.950714	0.487285	0.98451
Jmjd4	-0.176005	5.34341	0.48735	0.98451
Gnl3l	-0.15826	6.83682	0.487358	0.98451
Myo5c	-0.150475	3.96699	0.487409	0.98451
BC025446	0.257667	1.88424	0.487453	0.98451
Rps18	-0.161243	8.53531	0.487463	0.98451
Gprin3	-0.520406	-0.890574	0.487785	0.98451
Cenpl	0.139322	4.54149	0.487802	0.98451
Rasgrp4	0.133913	5.00862	0.487911	0.98451
Chchd10	-0.211561	6.19623	0.488052	0.98451
Dnah7b	0.284733	0.597528	0.488056	0.98451
2210417A02Rik	0.349746	0.030145	0.488069	0.98451
Mgst3	-0.150241	5.3104	0.488134	0.98451
Kcnj11	0.453014	0.207379	0.488155	0.98451
Bbs10	-0.227284	2.96502	0.48819	0.98451
Apmap	-0.221729	5.62322	0.48824	0.98451
Qtrt1	-0.154221	5.31116	0.488253	0.98451
Pcsk6	0.157413	6.93171	0.488278	0.98451
Kdm2b	-0.176124	7.05232	0.488285	0.98451
Smarcb1	-0.156019	7.03458	0.488338	0.98451
Zbtb7a	-0.13036	5.06681	0.488393	0.98451
Akap8	-0.164756	7.73566	0.488437	0.98451
Mast1	0.354126	1.88974	0.48847	0.98451
Rdh11	-0.132725	6.68136	0.488482	0.98451
Ptpn3	0.138999	5.95935	0.488537	0.98451
Utp11	-0.146287	5.5383	0.488635	0.98451
Dcun1d5	0.116187	6.21964	0.488672	0.98451
H3f3b	-0.116364	9.48546	0.488681	0.98451
AC139754.4	-0.331308	-0.0744078	0.488687	0.98451
Rexo2	-0.187207	5.61157	0.488801	0.98451
Gm10705	-0.446499	-0.446981	0.488877	0.98451
Fscn1	0.156825	8.37475	0.488936	0.98451
1110002J07Rik	0.210916	2.35817	0.488947	0.98451
Sncg	0.147629	4.14438	0.488981	0.98451
Gm31749	-0.39365	-0.656746	0.48901	0.98451
Ncapg2	-0.137534	7.388	0.489037	0.98451
Shroom1	-0.3717	1.38438	0.489064	0.98451
Col4a2	0.152031	10.9738	0.489095	0.98451
1700048O20Rik	0.329436	-0.189361	0.48919	0.98451
Slx4	-0.141958	6.047	0.489307	0.98451
Ly6a	0.204445	2.64205	0.489391	0.98451
Rpl6l	-0.246155	1.08534	0.489405	0.98451
Gm14026	-0.254226	0.749089	0.489514	0.98451
Nudc	-0.124899	7.82047	0.489609	0.98451
Gm45552	-0.440007	0.532246	0.489616	0.98451
Gm15772	-0.181881	3.89838	0.489741	0.98451
Tmem30b	0.195895	4.54717	0.4898	0.98451
Cntln	-0.20053	3.23462	0.489823	0.98451
Gm7964	-0.137756	4.96954	0.489883	0.98451
Kif4	0.112029	6.72154	0.489989	0.98451
Eef1d	-0.125685	7.90971	0.490088	0.98451
Spdya	-0.321665	-0.100632	0.490137	0.98451
Plvap	0.293199	0.199233	0.49017	0.98451
Sfpq	-0.157743	8.94701	0.490178	0.98451
Cdca7l	0.153718	5.41971	0.490191	0.98451
Cacna2d3	-0.372692	-0.698786	0.490211	0.98451
4930481B07Rik	0.286053	1.784	0.490367	0.98451
Ptar1	-0.17255	3.26755	0.490398	0.98451
Gm281	0.291696	-0.00465767	0.490537	0.98451
Tctn3	-0.201052	3.95681	0.490598	0.98451
Zfp597	0.175556	3.90471	0.490601	0.98451
Nr1i2	0.322166	-0.0395493	0.490642	0.98451
Rnf128	0.26451	6.02394	0.490687	0.98451
Uevld	0.190969	5.00883	0.490701	0.98451
Mtss1	-0.149477	6.70786	0.490786	0.98451
Pcnp	-0.132588	5.61829	0.490793	0.98451
Smc4	-0.115712	8.39938	0.490817	0.98451
Snord72	-0.296784	-0.339761	0.490828	0.98451
Psmd2	-0.131584	9.21244	0.491026	0.98451
Espl1	0.160255	8.07409	0.491102	0.98451
Rab38	-0.313043	1.88021	0.491107	0.98451
AC152949.2	-0.136824	4.97363	0.491149	0.98451
Nsun3	-0.242146	4.02464	0.491162	0.98451
Celf6	0.411537	-0.381586	0.491185	0.98451
Tube1	-0.136652	4.29817	0.491302	0.98451
Zfp422	-0.160512	5.40265	0.491353	0.98451
Tlx1	-0.433277	-0.75091	0.491373	0.98451
Fam120c	0.286505	2.7218	0.491399	0.98451
Stxbp4	-0.189965	5.16405	0.491494	0.98451
Mir703	-0.225399	3.92914	0.491548	0.98451
Klf5	-0.137289	6.16537	0.491584	0.98451
Gm28940	0.343464	-0.323443	0.491607	0.98451
Fam13a	-0.269609	2.25106	0.491657	0.98451
Vasn	0.264506	3.65538	0.491668	0.98451
Cpt2	0.215833	5.15194	0.491778	0.98451
Cntrl	-0.113781	6.57279	0.491787	0.98451
Dbnl	-0.158519	7.2367	0.491967	0.98451
Fkbp10	-0.221907	5.61529	0.492019	0.98451
Pced1b	-0.11839	5.14182	0.492023	0.98451
Brd2	-0.125106	8.80312	0.492027	0.98451
Rps14	-0.137591	8.70272	0.492057	0.98451
Cilp2	-0.329613	3.6198	0.49222	0.984536
Parvb	-0.127434	7.03596	0.492373	0.984536
Zmat2	-0.139732	6.79899	0.492455	0.984536
Tubgcp6	-0.143839	5.95723	0.492476	0.984536
Son	-0.170355	9.23377	0.492555	0.984536
Marveld2	0.307746	4.17161	0.492586	0.984536
Arl4a	-0.175772	5.03125	0.492605	0.984536
Zfp273	0.185599	2.62344	0.492639	0.984536
Ttc32	-0.187759	3.4823	0.492639	0.984536
Heatr5b	-0.170107	6.0985	0.492652	0.984536
Itgb2	0.3508	-0.292006	0.492799	0.984536
2310040G24Rik	0.333921	0.264614	0.492876	0.984536
Tmem258	-0.137216	5.82768	0.492901	0.984536
Slc25a10	0.131514	5.64302	0.492916	0.984536
Spag7	-0.12928	6.42689	0.492922	0.984536
Gm37019	-0.617591	-1.38797	0.493025	0.984536
Mroh1	-0.107611	7.22311	0.49303	0.984536
Map4k2	-0.146493	4.64417	0.49317	0.984701
Sin3b	0.106937	7.07071	0.493314	0.984744
Rpl38	-0.196092	6.92249	0.493331	0.984744
Ccnb1ip1	-0.17894	4.01557	0.493399	0.984744
Zfp93	0.184323	3.19438	0.493538	0.984744
Gm13563	-0.381913	0.844437	0.493791	0.984744
Samd1	-0.140853	5.83807	0.493806	0.984744
Mrpl44	-0.124422	5.60747	0.493866	0.984744
Zbtb11	-0.14449	5.35039	0.493872	0.984744
Parl	-0.119101	6.36435	0.493897	0.984744
Ints7	-0.125134	6.95689	0.493973	0.984744
Stx18	-0.156471	4.23402	0.493973	0.984744
Rab35	0.105355	6.92043	0.494051	0.984744
Mgat4a	0.148244	4.48953	0.494058	0.984744
Adap2	0.235107	1.20528	0.494098	0.984744
Arfgef1	0.115261	7.42652	0.494158	0.984744
Prrg1	0.341686	1.84938	0.494161	0.984744
Psmb1	-0.11133	7.73724	0.49423	0.984744
Ptprz1	-0.23918	2.53108	0.494237	0.984744
Ntf5	0.237397	1.15885	0.494312	0.984744
Tdrd6	0.468642	-1.01355	0.49432	0.984744
Strn4	-0.101571	7.25606	0.494475	0.984857
Asph	0.135043	6.97876	0.494491	0.984857
Dctn4	-0.108064	6.51002	0.49455	0.984857
Col9a1	0.605544	-0.349432	0.494654	0.984857
Foxa1	-0.206974	6.00107	0.494846	0.984857
Arhgap39	0.141212	5.20615	0.494854	0.984857
Ebpl	0.172676	4.0744	0.494965	0.984857
Gm14790	-0.225364	1.85466	0.495057	0.984857
Gripap1	-0.130894	5.13949	0.495171	0.984857
Tmem151a	-0.46612	-0.700416	0.49524	0.984857
Slc30a9	0.12644	6.76116	0.495385	0.984857
Tex21	-0.213383	2.21885	0.495428	0.984857
Wdfy4	0.170666	2.92962	0.495446	0.984857
Polrmt	-0.107921	6.03806	0.495447	0.984857
Gm26664	0.447892	-0.841626	0.495475	0.984857
Xkr6	-0.284709	2.05733	0.495546	0.984857
Gm8615	0.15673	3.91783	0.495567	0.984857
Cand2	0.174727	6.62183	0.495628	0.984857
Nup88	-0.100621	7.61415	0.495636	0.984857
Rfc2	-0.132554	6.53471	0.495639	0.984857
Gpx1	-0.135932	7.75701	0.495666	0.984857
Atp5a1	-0.100558	10.0013	0.495854	0.984857
Bex3	-0.124113	8.20249	0.495892	0.984857
Gm44751	0.236223	1.91482	0.495902	0.984857
Cdh4	0.268865	4.24018	0.495918	0.984857
Gm5913	-0.176261	2.43277	0.496158	0.984857
Kcnc4	0.292399	-0.123979	0.496184	0.984857
Usp15	-0.139577	6.97256	0.496213	0.984857
Zfp715	-0.16415	4.9117	0.496241	0.984857
Ywhaq	-0.109396	7.90834	0.496268	0.984857
Cotl1	0.150703	7.62386	0.496275	0.984857
Rnf39	-0.345812	-0.106516	0.496321	0.984857
Psma4	-0.119838	7.51169	0.496399	0.984857
Flcn	0.138799	6.72897	0.496406	0.984857
Zfp397	-0.130033	5.68062	0.496433	0.984857
Fcf1	-0.11408	6.29117	0.496434	0.984857
AI837181	0.149523	5.26313	0.496467	0.984857
Zfp790	-0.171706	4.17225	0.496526	0.984862
Styk1	0.414738	-0.473456	0.496672	0.984984
Prr5l	-0.263994	2.50532	0.496774	0.984984
Ly96	0.435107	0.616837	0.496842	0.984984
A530017D24Rik	-0.221707	1.70888	0.496937	0.984984
Gm8010	0.263141	0.692416	0.49696	0.984984
Glis3	0.170285	4.11096	0.496973	0.984984
Trappc6b	-0.118875	5.92851	0.497023	0.984984
Pde8b	0.37483	0.22983	0.497066	0.984984
Rras	0.244531	3.59457	0.497103	0.984984
C2cd2l	0.149622	4.18616	0.497329	0.984984
Igip	0.257998	1.09024	0.49738	0.984984
Igf2bp2	0.118175	8.09534	0.497426	0.984984
Msto1	-0.132676	6.52499	0.497503	0.984984
2810414N06Rik	-0.52655	-0.188956	0.497507	0.984984
Frg1	-0.129742	6.02208	0.497579	0.984984
Htatip2	0.136309	4.73114	0.497597	0.984984
Slc25a31	-0.235829	3.52984	0.497615	0.984984
Dpy19l1	0.141325	6.51192	0.497749	0.984984
Rps28	-0.202455	7.0602	0.497754	0.984984
1110032F04Rik	0.252493	0.966381	0.497845	0.984984
Cfap100	0.366197	-0.0705452	0.497911	0.984984
Cyth2	-0.128956	6.53766	0.497957	0.984984
Ngb	0.519413	-0.69237	0.498017	0.984984
C130021I20Rik	0.406934	0.52599	0.498153	0.984984
Gm13830	0.347493	-0.960609	0.498156	0.984984
Sult6b2	0.359728	-0.538161	0.498273	0.984984
Noa1	0.137552	5.14822	0.498297	0.984984
Muc3a	0.296649	-0.286557	0.49834	0.984984
Phf11c	-0.336402	0.7341	0.49836	0.984984
Srsf3	-0.131794	8.58423	0.498466	0.984984
Fam43b	0.556413	0.22328	0.498604	0.984984
Dennd4c	0.153862	5.9637	0.498669	0.984984
Id3	0.295944	6.02132	0.498675	0.984984
Fancd2	-0.113994	6.49991	0.498689	0.984984
Glul	-0.21579	8.23444	0.498729	0.984984
Arpc3	-0.111981	6.893	0.498853	0.984984
Pim2	0.17705	3.58549	0.498893	0.984984
2210408F21Rik	0.374267	-0.178494	0.49892	0.984984
Mamdc2	0.230247	1.68865	0.498923	0.984984
Bcl3	-0.270643	3.8721	0.499059	0.984984
Gm28523	0.551168	-0.897905	0.499061	0.984984
Tmem229a	0.355386	0.695684	0.499062	0.984984
Ifnar1	0.114764	6.40713	0.499217	0.984984
Nmd3	0.116539	7.34095	0.499322	0.984984
Rabepk	0.142888	4.82898	0.499368	0.984984
Ankrd17	-0.114858	8.43333	0.499524	0.984984
Vdac3-ps1	0.268058	1.29659	0.499566	0.984984
Trpc1	0.227583	2.86825	0.499591	0.984984
Ppp2r2d	-0.137802	6.58465	0.499642	0.984984
Gm13889	-0.294554	-0.0531163	0.499684	0.984984
Gm340	0.135791	5.61618	0.499779	0.984984
Gm22728	-0.417538	-0.995118	0.49979	0.984984
Lclat1	0.210377	4.99398	0.499838	0.984984
Ankrd54	-0.182852	4.82544	0.499871	0.984984
Obsl1	-0.20864	6.90939	0.49999	0.984984
Ift52	-0.147157	5.48679	0.500019	0.984984
Myo1d	0.137695	5.5636	0.500081	0.984984
Atp6v0e2	-0.149982	4.07584	0.500083	0.984984
Ddx19a	-0.109345	6.51366	0.500129	0.984984
Raet1e	-0.156191	5.15119	0.500154	0.984984
Pfkfb2	0.184139	4.17647	0.500167	0.984984
Milr1	0.324653	-1.12512	0.500179	0.984984
Smyd4	0.176926	5.20324	0.500356	0.984984
Ece2	-0.13543	4.41606	0.50037	0.984984
Gm11451	0.294689	0.0501627	0.500556	0.984984
Ifnar2	0.195517	3.50058	0.500576	0.984984
Usp4	-0.14145	7.46356	0.500669	0.984984
Gm16574	-0.435517	-0.0241479	0.500807	0.984984
Rgs16	0.304193	0.952466	0.500961	0.984984
2410018L13Rik	0.319219	-0.0377692	0.501008	0.984984
Vgll3	-0.366786	1.90138	0.501046	0.984984
Pigv	0.164667	4.16216	0.501122	0.984984
Serhl	0.184439	3.06068	0.501147	0.984984
Ogfod1	-0.160517	5.6161	0.501162	0.984984
Coa3	-0.130642	5.55168	0.501246	0.984984
Gm6645	-0.274984	0.318573	0.501261	0.984984
Dedd	0.167153	3.05467	0.501273	0.984984
Usp46	0.169811	5.62486	0.501335	0.984984
Wdr37	-0.142488	5.73783	0.50134	0.984984
Trpa1	0.271668	1.91042	0.501362	0.984984
Brd8	-0.190492	7.80256	0.501391	0.984984
Mterf1b	-0.322811	1.19103	0.501459	0.984984
Trim9	0.436103	-0.449483	0.50147	0.984984
Lman2l	-0.155379	4.75682	0.501543	0.984984
Rpia	0.117932	5.30128	0.501627	0.984984
Fgl2	0.33268	0.115511	0.501697	0.984984
Shox2	0.429732	-0.612349	0.501743	0.984984
Gm14137	-0.409272	-0.20131	0.501747	0.984984
3110009E18Rik	-0.19557	1.63854	0.501776	0.984984
Thoc2	-0.123251	7.31192	0.501799	0.984984
Gm17092	-0.394359	-0.410192	0.501859	0.984984
Zfp961	-0.130296	6.74851	0.501878	0.984984
Irf1	0.176125	4.59466	0.501988	0.984984
Oard1	-0.150739	5.65816	0.501997	0.984984
Sf3b4	-0.12185	7.07899	0.502062	0.984984
Iqsec1	0.117448	6.76446	0.502199	0.984984
Kat6a	-0.141181	7.26441	0.502379	0.984984
Dhx58	0.300188	1.11035	0.502411	0.984984
Zfp697	0.239761	2.65474	0.502421	0.984984
Plec	-0.299642	7.04068	0.502475	0.984984
Chaf1a	-0.102133	7.28345	0.502555	0.984984
Ap2a2	-0.0985395	7.6047	0.502593	0.984984
Ndor1	-0.251833	6.25193	0.502713	0.984984
Grid2ip	0.259348	1.22971	0.502771	0.984984
Cep120	-0.110128	6.33304	0.502778	0.984984
Kcnd1	0.198578	3.26778	0.502805	0.984984
Invs	-0.189188	4.37981	0.502821	0.984984
Rdx	0.108567	7.86413	0.502949	0.984984
Trit1	-0.146604	4.39131	0.503219	0.984984
Fam216a	0.170199	4.37722	0.503455	0.984984
Gm11832	-0.297339	0.713215	0.503475	0.984984
Adam1a	0.372323	0.631282	0.503589	0.984984
Cep192	-0.119012	7.61678	0.503617	0.984984
Rpl7a	-0.110216	9.18244	0.503799	0.984984
Zbtb41	-0.153038	5.20862	0.503861	0.984984
Cacfd1	0.163372	5.29447	0.503924	0.984984
Ripk4	0.179056	4.50544	0.504132	0.984984
Pfdn6	-0.126077	5.59133	0.504144	0.984984
1810022K09Rik	-0.139952	5.08138	0.504201	0.984984
9530085L11Rik	0.322939	-0.308418	0.504217	0.984984
Srl	-0.233081	4.43986	0.504284	0.984984
Mcm10	-0.116733	7.20026	0.504293	0.984984
Gm12599	-0.258586	0.639023	0.504293	0.984984
Rpl22-ps1	-0.294826	0.69186	0.504489	0.984984
Tepsin	-0.141192	5.05728	0.504526	0.984984
Pcbp4	-0.133064	6.55131	0.504556	0.984984
Gm20033	-0.380848	-0.469098	0.504581	0.984984
Gm773	-0.486736	1.60887	0.504601	0.984984
Kirrel2	-0.288973	2.25138	0.504627	0.984984
CT030166.6	0.445889	-0.837325	0.504678	0.984984
Cpxm1	0.156468	6.45601	0.504767	0.984984
Gm14121	0.259789	0.286533	0.504814	0.984984
Gne	-0.245475	4.76193	0.504923	0.984984
Naa16	0.188344	4.58148	0.504932	0.984984
Stub1	-0.148878	5.77986	0.504985	0.984984
Adcy9	0.194152	3.12162	0.504992	0.984984
AL607105.1	-0.365429	2.12399	0.50516	0.984984
2900076A07Rik	-0.307647	1.84815	0.505283	0.984984
Psmd4	-0.109177	7.85256	0.505464	0.984984
Fam84b	0.206307	5.67641	0.505479	0.984984
Ptpn11	-0.11143	7.41049	0.505489	0.984984
Tmem177	-0.209255	3.77896	0.505507	0.984984
Cfap157	-0.282467	0.267663	0.505595	0.984984
Fer	-0.148477	5.00054	0.505757	0.984984
Thoc3	-0.112337	6.84668	0.505808	0.984984
Gm5555	-0.489869	-0.742157	0.505809	0.984984
Grin2a	0.361625	-0.0222254	0.505927	0.984984
Spata2l	-0.325733	0.276946	0.50594	0.984984
Them4	-0.195008	1.92022	0.505997	0.984984
Srrd	-0.226587	3.14503	0.506024	0.984984
Naa25	-0.124792	6.94593	0.506137	0.984984
Mfn1	0.117292	6.41176	0.506144	0.984984
Asb3	0.172957	4.21832	0.506276	0.984984
2610507B11Rik	-0.126913	8.9691	0.506291	0.984984
Tmem132c	0.253814	2.17621	0.506428	0.984984
Car6	0.295218	1.56544	0.506518	0.984984
Prkcb	-0.266591	1.23962	0.506564	0.984984
Rnf40	-0.110088	6.87902	0.506583	0.984984
Gm37144	-0.423253	0.0394919	0.506649	0.984984
Papd4	0.10968	6.00631	0.506651	0.984984
Ptdss1	0.135429	6.47422	0.506691	0.984984
Mc2r	3.15068	0.317366	0.506725	0.984984
2610318N02Rik	-0.164696	5.11055	0.506733	0.984984
Zfyve1	0.171767	6.78954	0.506785	0.984984
Shf	0.225394	4.13832	0.506795	0.984984
Prkx	0.135758	5.04863	0.506842	0.984984
Tymp	0.276685	0.914278	0.50687	0.984984
Pip5k1b	0.199794	4.05739	0.507021	0.984984
Timm8b	-0.126	5.50083	0.507036	0.984984
Gm37422	-0.382515	1.82984	0.50708	0.984984
Rbm39	-0.181892	8.63903	0.507094	0.984984
Hmx1	0.398484	-1.10689	0.50711	0.984984
Mtmr6	-0.175311	4.05519	0.507114	0.984984
Cox6c	-0.179389	6.84484	0.507121	0.984984
Cdpf1	-0.183898	3.67235	0.507206	0.984984
Rem1	0.339405	1.24481	0.507214	0.984984
Fastkd3	-0.158781	5.42556	0.507218	0.984984
Itih2	3.60214	-0.404435	0.507226	0.984984
Apln	0.415628	1.79406	0.507319	0.984984
Gm42783	0.419491	-0.438261	0.507378	0.984984
Xlr3c	-0.271545	1.90765	0.507396	0.984984
Adat2	-0.14057	3.55712	0.507414	0.984984
Nup62cl	-0.147158	6.22848	0.507458	0.984984
Zfp664	-0.114598	7.35891	0.507473	0.984984
Gm6394	-0.162667	4.6644	0.507569	0.984984
Runx2	0.502802	-0.430927	0.507594	0.984984
Gm37818	3.15695	-0.332451	0.507631	0.984984
Fkbp5	-0.170335	6.9686	0.507729	0.984984
Herc4	-0.105538	7.08191	0.507764	0.984984
Ier2	-0.13267	6.40011	0.507843	0.984984
Fbln1	0.163673	6.42792	0.507845	0.984984
9130410C08Rik	-3.22159	0.303927	0.50785	0.984984
Dpm1	-0.343382	3.14259	0.507918	0.984984
Pafah1b3	0.159173	5.64359	0.508034	0.984984
2019-03-01	0.509154	-1.15521	0.508087	0.984984
Ccdc181	0.190639	3.59319	0.508125	0.984984
Emc3	0.174467	6.37482	0.508125	0.984984
Ak3	0.176375	6.01979	0.508172	0.984984
Xirp2	0.288458	0.91415	0.50821	0.984984
Tmem50a	-0.143323	5.91069	0.508338	0.984984
Nfkbil1	0.19004	3.69081	0.508368	0.984984
Tcam1	0.194419	2.46653	0.508374	0.984984
Gm37592	-0.378029	-0.408809	0.508391	0.984984
Nup107	-0.110976	7.29609	0.508462	0.984984
Pcmtd2	0.224817	4.92629	0.508533	0.984984
Gm2223	-0.2105	0.962242	0.508594	0.984984
Impdh1	-0.136443	6.41231	0.508658	0.984984
Wbp1l	0.0987156	7.07282	0.508681	0.984984
Epm2a	0.204953	3.03025	0.508682	0.984984
Cldn5	-0.424207	-0.895617	0.508696	0.984984
Epha5	-0.546291	-0.318672	0.50875	0.984984
Hddc2	-0.141912	4.5631	0.508773	0.984984
Gm5601	0.179803	2.513	0.508793	0.984984
Cyb561a3	0.160131	3.70817	0.508827	0.984984
Phf10	0.10752	6.34119	0.508895	0.984984
Dnajc5	-0.0954247	7.39983	0.508922	0.984984
Sall4	0.14822	8.08875	0.508924	0.984984
Khnyn	0.312902	4.53557	0.509019	0.984984
Gm15663	-3.21813	-1.52966	0.509335	0.984984
Gm6517	-0.896373	-1.18571	0.509366	0.984984
Samd12	-0.28831	0.0514096	0.509368	0.984984
Foxl1	-3.21784	-0.0156978	0.509459	0.984984
Thoc5	-0.130363	6.40281	0.509525	0.984984
Fam222a	0.197755	2.5612	0.50955	0.984984
1700025A08Rik	-3.28979	-1.12831	0.509565	0.984984
Selenos	0.174075	6.10686	0.5096	0.984984
Gm44400	-3.74014	-0.707283	0.509604	0.984984
Hacl1	-0.179499	4.22932	0.509671	0.984984
Ugt2b35	-3.29061	-0.20278	0.509733	0.984984
Zfp937	0.198732	2.77094	0.509739	0.984984
Cdc37	-0.120456	8.03902	0.509778	0.984984
Eef2k	-0.202127	4.18511	0.509841	0.984984
Rpl4	-0.1105	10.3354	0.509874	0.984984
Zfp609	0.179701	7.74689	0.510004	0.984984
Mettl15	0.229697	2.61256	0.51007	0.984984
Atg4c	0.163479	3.47522	0.510109	0.984984
Tram2	0.164554	4.78429	0.510163	0.984984
1700029M20Rik	0.583455	-0.200619	0.510191	0.984984
Lmtk2	-0.149814	6.81011	0.510235	0.984984
Klf14	-0.477098	-0.800018	0.510256	0.984984
Shisa6	0.321657	1.1735	0.510256	0.984984
Aars	-0.103045	9.02057	0.510334	0.984984
Atp6v1d	0.105229	7.219	0.510451	0.984984
Gm650	0.32722	-0.158322	0.510466	0.984984
Thrsp	0.288801	0.574117	0.510611	0.984984
Gm14326	-0.192157	2.61253	0.510614	0.984984
Ptbp2	-0.220393	6.31581	0.510666	0.984984
Rims1	0.318995	1.98322	0.510814	0.984984
Gpt	-0.190014	2.75963	0.510828	0.984984
Cep76	-0.127712	5.5411	0.510833	0.984984
Ckap2l	0.169138	6.7547	0.511063	0.984984
Tmem167	-0.104558	6.62952	0.511079	0.984984
Tnfrsf11b	-3.21412	-1.46203	0.511092	0.984984
Rabgap1l	0.162134	4.43128	0.511206	0.984984
Aifm2	0.166659	4.41783	0.511319	0.984984
Tmem43	-0.177136	5.71288	0.511321	0.984984
Zkscan3	0.121785	6.12312	0.511361	0.984984
Cacul1	0.103363	6.94992	0.511369	0.984984
Slc5a8	-0.477094	-0.19103	0.511384	0.984984
Emcn	-3.21335	-1.04495	0.511435	0.984984
Tcf4	-0.113864	5.78369	0.511436	0.984984
Gm8451	-0.230315	2.10511	0.511544	0.984984
Nudt18	0.184479	2.93334	0.511551	0.984984
Zhx1	0.140605	5.05603	0.511624	0.984984
Lingo3	0.338319	0.550894	0.511639	0.984984
Tcte2	-0.31445	1.60086	0.511645	0.984984
Fto	-0.126089	6.78876	0.51167	0.984984
U2surp	-0.10716	7.97749	0.51183	0.985044
Pcbd2	-0.213232	2.36681	0.511854	0.985044
Micu3	0.166834	3.99139	0.511921	0.985044
Rb1	0.148384	4.53585	0.511927	0.985044
Hhip	-0.498301	3.29144	0.512166	0.98511
Gm13712	-0.36842	-0.209091	0.512176	0.98511
Gm44777	-0.284941	1.37565	0.51221	0.98511
AC138330.1	-0.356173	-0.513375	0.512436	0.98511
Edn3	0.340494	0.720971	0.512438	0.98511
AC153548.2	-0.284376	0.278822	0.512449	0.98511
Ero1l	0.251379	6.03502	0.512528	0.98511
Spata22	0.29048	1.54653	0.512578	0.98511
Fam217b	0.203041	2.92206	0.512619	0.98511
Arl6ip4	-0.12432	5.54356	0.512672	0.98511
Ttpal	-0.132292	4.88711	0.512765	0.98511
Dnajc19	-0.130559	4.99896	0.512774	0.98511
Alg8	-0.159526	5.14694	0.512785	0.98511
Nat1	0.640212	-0.858205	0.512824	0.98511
Gpt2	0.128226	6.81155	0.512871	0.98511
Gm20684	0.366831	-0.453526	0.512892	0.98511
Gm20548	-0.322791	-0.782829	0.513086	0.98511
Hoxb3	0.626344	3.17945	0.513185	0.98511
Pja2	0.193399	6.44185	0.513348	0.98511
Mpc1	-0.173006	2.87317	0.513353	0.98511
Dkkl1	-0.251469	2.06435	0.513402	0.98511
Zfp143	-0.208471	5.47313	0.51344	0.98511
Usp40	-0.131162	5.28392	0.51349	0.98511
Ctso	-0.356478	2.68527	0.513498	0.98511
Tbc1d30	0.412867	1.8806	0.513524	0.98511
Shank1	-0.292894	2.96164	0.513577	0.98511
Mypn	0.273866	3.217	0.513603	0.98511
Agap2	-0.25245	0.6197	0.513622	0.98511
2200002D01Rik	-0.18337	3.53278	0.513656	0.98511
2410004B18Rik	-0.135616	4.68641	0.513728	0.98511
Fuk	-0.129472	5.51458	0.513736	0.98511
Tgfbr1	0.150083	6.79495	0.513778	0.98511
Mars	-0.100218	7.63081	0.513825	0.98511
Wdr61	-0.119199	6.35159	0.514012	0.985274
Gm13509	0.144247	4.61088	0.514067	0.985274
Bcdin3d	-0.194098	3.133	0.514205	0.985274
Zfp960	0.147804	4.26265	0.514281	0.985274
Pnpt1	-0.108934	6.38068	0.514338	0.985274
Snord59a	-0.45372	-1.42283	0.514379	0.985274
Map1lc3a	-0.166453	4.72072	0.514412	0.985274
Aagab	-0.124507	5.66737	0.514445	0.985274
Gm6265	-0.595975	-1.33143	0.514465	0.985274
Hsbp1l1	0.279545	0.57439	0.514552	0.985274
Nox4	-0.27918	2.54811	0.514589	0.985274
Chrm2	-3.20632	-1.67617	0.514617	0.985274
Cenpq	-0.121087	4.9626	0.514656	0.985274
Gm11784	0.432174	-0.399191	0.514726	0.985274
Dmwd	-0.111767	6.3173	0.514855	0.985274
Ssu72	0.110136	5.90574	0.514896	0.985274
Tsc22d2	0.115433	5.88931	0.51509	0.985274
Scpep1os	0.399236	-0.295889	0.5151	0.985274
Lmo4	0.163079	4.79321	0.515186	0.985274
Cox10	0.120745	5.35434	0.515303	0.985274
Gm6728	0.444083	-0.575897	0.515312	0.985274
Cep164	0.10897	6.6567	0.515316	0.985274
Slc25a21	-0.325024	3.58464	0.515421	0.985274
Zfp472	0.135578	4.07589	0.515471	0.985274
Slc6a15	-0.20877	4.12736	0.515538	0.985274
Atp5f1	-0.102883	8.25451	0.515544	0.985274
Sfi1	0.190803	8.15773	0.515615	0.985274
Tagln2	0.127217	6.51362	0.515621	0.985274
St6gal2	-0.255684	1.74204	0.515648	0.985274
Prkab2	-0.17386	5.34926	0.51577	0.985274
Fmo6	-3.20376	-1.10117	0.515806	0.985274
Il18r1	0.663283	1.31197	0.515811	0.985274
AC122357.2	0.192435	2.61262	0.515983	0.985274
Tpcn1	0.119949	6.42633	0.516014	0.985274
Dpysl3	-0.171494	5.74926	0.51605	0.985274
Dusp2	-0.28301	-0.171609	0.516109	0.985274
Tma7-ps	-0.424828	0.162874	0.516135	0.985274
Chmp2a	-0.112742	6.59909	0.516399	0.985274
Elovl1	0.12444	5.94218	0.516456	0.985274
Gm43989	-0.487804	-0.753947	0.516468	0.985274
Gnal	-0.224897	2.52254	0.51647	0.985274
Arl4d	0.216225	3.69346	0.516482	0.985274
Xlr5b	-3.20231	-1.18739	0.516487	0.985274
Sprr1a	-3.20221	-0.425636	0.516531	0.985274
Brwd3	-0.196408	6.3545	0.516638	0.985274
Fam109b	0.30472	2.6811	0.516648	0.985274
Ros1	0.565768	-0.197699	0.516692	0.985274
Adamts2	-0.295584	1.05755	0.516726	0.985274
Snapc4	-0.177306	6.03316	0.516753	0.985274
Enox2	-0.174656	3.87601	0.516771	0.985274
Tpm4	0.106092	8.04381	0.516793	0.985274
Scaf8	-0.125962	7.22295	0.516893	0.985357
1500004A13Rik	0.320215	2.50404	0.516965	0.985372
Hmgxb3	-0.115261	6.60666	0.517049	0.985372
Foxp1	-0.213787	6.26795	0.517092	0.985372
Plin5	0.224643	1.71202	0.517182	0.985372
Chst3	0.181631	2.91052	0.517249	0.985372
Abcf3	0.101574	6.67794	0.517283	0.985372
Zfp612	-0.150366	4.23648	0.517312	0.985372
Hace1	-0.129647	4.84575	0.517353	0.985372
Aggf1	-0.10074	6.81787	0.517597	0.985558
Fnbp4	-0.141565	7.26082	0.517682	0.985558
Efcab11	-0.209518	2.62143	0.517742	0.985558
Serpinh1	0.11032	9.68379	0.517788	0.985558
Leng8	-0.266739	7.24303	0.517869	0.985558
Gm3788	0.444815	-0.484012	0.517916	0.985558
Cbx7	-0.147798	8.02757	0.517933	0.985558
Mtpap	-0.112432	5.36374	0.517953	0.985558
Slc25a18	0.460624	0.379864	0.518066	0.985558
Gpr37	-3.33008	-1.59467	0.518151	0.985558
2310036O22Rik	-0.139148	6.27774	0.518202	0.985558
Dag1	0.134884	8.61801	0.518291	0.985558
Unc13b	-0.124619	5.4221	0.518417	0.985558
Bmp1	0.171452	4.77614	0.518421	0.985558
Sec14l1	0.148757	6.8261	0.51845	0.985558
Gm6768	0.135146	4.86967	0.518478	0.985558
Syn1	0.164325	2.88362	0.518653	0.985558
Plpp2	0.133207	4.55375	0.518661	0.985558
Lmf1	0.132772	4.74576	0.518688	0.985558
Bcl11a	-0.39209	2.59068	0.518697	0.985558
Agps	0.116515	7.79582	0.518706	0.985558
Gm16001	-0.276462	1.14759	0.518878	0.985558
E330009J07Rik	0.214061	4.92836	0.518887	0.985558
Gm13053	0.461401	-0.223294	0.518907	0.985558
Cnot9	-0.135711	7.37827	0.518935	0.985558
Oas2	-0.30753	-0.146951	0.518953	0.985558
Sox21	0.353584	2.44596	0.519035	0.985558
CT025660.2	-0.372926	1.34392	0.519107	0.985558
Arhgap44	0.128632	4.82988	0.51915	0.985558
Rps27a	-0.149355	8.57142	0.519229	0.985558
Slc12a6	0.132898	5.14492	0.519251	0.985558
Tuba3b	0.280308	6.93368	0.519267	0.985558
Rasl12	0.367773	1.06639	0.519317	0.985558
2310057M21Rik	-0.121567	4.76287	0.519372	0.985558
Gnpnat1	0.116355	4.88483	0.519534	0.985577
Tollip	0.106763	6.77908	0.519563	0.985577
Hk1	0.21273	6.17709	0.519678	0.985577
Nedd4	-0.112593	9.86009	0.519763	0.985577
Asz1	0.360264	2.9755	0.5198	0.985577
Lrpap1	0.163335	9.39358	0.519808	0.985577
Mcm6	-0.106543	8.41935	0.519813	0.985577
Bzw1	-0.108476	9.1843	0.519873	0.985577
Cdca8	-0.104421	7.06532	0.519939	0.985577
Kif18b	-0.11241	7.06712	0.519963	0.985577
Neto1	-3.33899	-1.1807	0.520153	0.985577
Ptrh1	0.194155	2.29862	0.520204	0.985577
Vim	0.257902	8.49151	0.520251	0.985577
Gm6682	-0.119861	4.82917	0.520385	0.985577
Rusc1	0.17528	2.9829	0.520478	0.985577
Mrpl45	-0.116405	6.59591	0.52051	0.985577
Gpm6b	-0.262152	2.37989	0.52054	0.985577
Srsf5	-0.209337	8.83669	0.520606	0.985577
Rnpep	0.156914	5.76771	0.520778	0.985577
Amotl1	-0.137117	6.55782	0.520846	0.985577
Mboat2	0.164661	5.42829	0.520857	0.985577
Fastkd1	-0.134871	5.43724	0.520949	0.985577
Gm29017	0.500596	-0.565796	0.521027	0.985577
Cd38	0.179971	4.75353	0.521107	0.985577
Pitx1	0.342986	1.78083	0.521266	0.985577
Rapgef3	-0.187939	3.48292	0.521272	0.985577
Pcsk9	-0.178171	3.47013	0.521339	0.985577
Fem1b	0.108332	8.21066	0.521344	0.985577
Aard	0.140434	6.72617	0.521375	0.985577
Trpm2	0.245894	2.86678	0.521429	0.985577
Ppp1r3d	-0.22743	0.825039	0.521608	0.985577
Gtpbp2	0.178396	5.55334	0.521781	0.985577
Hcrtr1	-0.491308	-0.441397	0.521888	0.985577
Tmf1	0.116407	6.29442	0.521905	0.985577
Acads	-0.129442	6.07684	0.521915	0.985577
C130036L24Rik	-0.324639	0.495995	0.521947	0.985577
Cdk17	-0.143481	5.80814	0.521992	0.985577
Sh3tc1	0.152359	4.54085	0.522052	0.985577
Mbd1	-0.134851	5.7526	0.522262	0.985577
Il23a	0.30357	0.546069	0.522365	0.985577
Gm3854	-0.193789	2.57904	0.522374	0.985577
Hmgb1	-0.106421	7.70086	0.52238	0.985577
1700017B05Rik	-0.136191	6.99462	0.522391	0.985577
AC153825.1	-0.344221	0.28399	0.52243	0.985577
Ccdc17	0.235339	1.74164	0.522594	0.985577
Phf20	-0.134111	7.12023	0.522637	0.985577
Chp1	0.161838	6.2435	0.522654	0.985577
Arap2	-0.165033	4.88884	0.52278	0.985577
Dnph1	-0.13786	5.06585	0.522785	0.985577
Med28	0.113308	5.98221	0.522827	0.985577
Dusp13	0.305148	-0.571183	0.522929	0.985577
Evl	-0.131473	6.5544	0.522971	0.985577
Gm26648	-0.39213	0.712956	0.523065	0.985577
Dusp3	-0.143161	5.3563	0.523202	0.985577
Gm26770	-0.305633	0.0709412	0.523291	0.985577
Fndc3b	0.137164	6.86275	0.523348	0.985577
Rnpc3	-0.243033	4.95092	0.52346	0.985577
Dcaf17	-0.139791	5.94892	0.523502	0.985577
Cela1	-0.322317	0.785752	0.523507	0.985577
Gm16153	-0.314943	1.0112	0.523509	0.985577
Ppp1r9a	-0.1419	5.68074	0.523542	0.985577
Ksr2	0.214571	2.7012	0.523642	0.985577
Hectd1	-0.147516	8.44408	0.523672	0.985577
Cgn	0.249978	5.51295	0.523689	0.985577
Sec22a	0.137582	4.7065	0.523718	0.985577
Tmem179	0.277746	1.92986	0.523725	0.985577
Yes1	0.110557	6.30551	0.523888	0.985577
Mest	-0.133874	8.46331	0.523923	0.985577
Rpl7-ps7	-0.144426	3.5976	0.524004	0.985577
Ccdc166	-0.227375	2.2748	0.524031	0.985577
2019-09-07	-0.131024	7.74996	0.524047	0.985577
Lox	0.428373	2.67862	0.524051	0.985577
Gm16239	0.368526	-1.31186	0.524065	0.985577
Car4	0.171148	4.75903	0.524082	0.985577
Adcy6	0.15612	5.17574	0.524086	0.985577
2510002D24Rik	0.178138	2.96911	0.524109	0.985577
AC159296.1	-0.42244	-0.209098	0.524216	0.985577
Gm14276	0.175431	2.76271	0.524299	0.985577
Impdh2	-0.096411	8.04507	0.524481	0.985577
Phactr4	0.148188	6.50182	0.52458	0.985577
Psmb7	-0.11746	6.9049	0.524628	0.985577
Camsap3	0.108478	6.7794	0.524747	0.985577
Usp10	-0.104775	7.43401	0.524748	0.985577
Rfc1	-0.111708	7.78424	0.524802	0.985577
Copb1	0.106506	7.76059	0.524845	0.985577
Yeats4	-0.104404	6.40701	0.524865	0.985577
Zkscan16	-0.264444	1.17413	0.525017	0.985577
Ccdc114	-0.20985	2.03068	0.525129	0.985577
Gm13573	-0.163145	4.07826	0.525233	0.985577
Alg1	-0.229915	4.81	0.525258	0.985577
Dars	-0.138029	7.50058	0.525399	0.985577
Snrnp35	-0.182961	3.66015	0.525423	0.985577
Sarm1	-0.183543	2.59524	0.525649	0.985577
Cacna1h	0.358529	3.24926	0.52565	0.985577
Manba	-0.119555	7.07386	0.525703	0.985577
Aebp1	0.24672	5.1213	0.525758	0.985577
Kcnj2	0.310043	2.46385	0.525824	0.985577
Gm36210	0.309751	0.18418	0.525935	0.985577
Hsd17b1	-0.316813	0.226486	0.525946	0.985577
Usf1	-0.108036	6.30729	0.525951	0.985577
Lamtor4	-0.13102	4.88865	0.526006	0.985577
Klk10	-0.276998	0.488391	0.52603	0.985577
Krt13	-0.632006	-1.13183	0.526054	0.985577
Gm10259	0.153575	2.33753	0.526272	0.985577
AC116589.1	-0.331429	-0.831993	0.52628	0.985577
Lum	1.6553	2.67494	0.526414	0.985577
Cacna1c	-0.317887	1.69936	0.526443	0.985577
Kmt2a	-0.238566	7.29217	0.526547	0.985577
Nusap1	0.159711	6.66134	0.526557	0.985577
B3galnt2	-0.145348	5.05853	0.526558	0.985577
Chgb	0.415816	0.199432	0.526661	0.985577
Exosc8	-0.130992	6.29657	0.526685	0.985577
Cep83	0.111785	5.68663	0.526699	0.985577
Id4	0.256733	1.94046	0.526723	0.985577
Serinc3	0.148525	8.66625	0.526733	0.985577
Kdm4a	-0.108069	7.23486	0.526823	0.985577
Ssh2	0.182566	5.69285	0.526951	0.985577
Gm6457	-0.182311	2.03025	0.527004	0.985577
Nom1	-0.138881	6.14541	0.527101	0.985577
Casp6	0.211099	4.36748	0.527111	0.985577
AC123954.1	-0.226968	0.757651	0.527156	0.985577
Gm9770	-0.182519	3.12617	0.527169	0.985577
H2-DMa	-0.230211	1.97389	0.527247	0.985577
Mast2	0.0974198	7.09122	0.527268	0.985577
Fbxw2	-0.0967596	6.46274	0.527306	0.985577
Zfyve16	-0.154301	5.06485	0.527321	0.985577
1700028K03Rik	0.299502	0.651646	0.527345	0.985577
Zfp981	-0.175359	4.4824	0.527385	0.985577
AC113059.2	-0.34969	0.567649	0.527393	0.985577
AC131120.2	0.319566	-0.0905059	0.527395	0.985577
Ddx51	-0.157368	5.89384	0.527398	0.985577
Csgalnact1	-0.273704	1.24991	0.527458	0.985577
Rnasel	-0.309489	1.41955	0.527474	0.985577
Tfr2	0.224751	2.38972	0.5275	0.985577
9130008F23Rik	0.34146	1.56343	0.527588	0.985577
Ramp3	0.181921	3.242	0.527591	0.985577
Sh3bp5l	-0.114069	5.68369	0.527642	0.985577
Gm7666	-0.212344	1.6846	0.527654	0.985577
Zfp709	0.197657	4.16309	0.527702	0.985577
Gm7027	0.460374	-0.328509	0.527823	0.985577
AC162941.1	-0.235055	0.352223	0.528065	0.985577
Klhdc3	0.0980655	7.30108	0.528184	0.985577
Cd63	0.18013	7.76256	0.528186	0.985577
Lrrc34	-0.176642	2.9218	0.528209	0.985577
Eif3j2	-0.130935	4.67768	0.528277	0.985577
Atp5c1	-0.103154	8.10351	0.528298	0.985577
Kdelr1	-0.166809	6.62706	0.528368	0.985577
Tubgcp5	-0.117733	6.02306	0.528417	0.985577
AC121937.1	0.35547	0.810745	0.528456	0.985577
Bicdl2	-0.303449	-0.291174	0.528459	0.985577
Mrps26	-0.117734	5.53364	0.528466	0.985577
Treml2	0.28045	2.6637	0.528484	0.985577
Kif13b	0.162401	5.76934	0.528556	0.985577
Gm6863	-0.311908	2.15306	0.528579	0.985577
Zfp583	-0.20205	2.69156	0.528682	0.985577
Gabre	0.337177	1.57784	0.528692	0.985577
Gpc2	-0.329937	2.22253	0.528747	0.985577
Rufy4	0.306678	-0.200847	0.528748	0.985577
Pik3ca	0.102828	6.33383	0.528785	0.985577
Tpt1	-0.118187	8.82601	0.528821	0.985577
Cenpn	-0.104076	5.92157	0.528835	0.985577
Gdpd3	0.433736	-0.961988	0.529014	0.985577
Gm17167	-0.404847	2.73799	0.529017	0.985577
Rpl27	-0.147078	7.60059	0.529031	0.985577
Ankdd1b	-0.180711	1.89138	0.52907	0.985577
Taf6	-0.145234	5.76277	0.529073	0.985577
Ints6l	-0.246432	4.40077	0.529091	0.985577
Psmb10	-0.178553	3.87329	0.529096	0.985577
Ngfr	-0.223191	3.1807	0.529102	0.985577
Tmem263	0.167865	5.89729	0.529172	0.985577
Ednra	-0.269608	2.93954	0.529257	0.985577
Hsd3b1	-0.708092	-0.900672	0.529289	0.985577
Gm15210	0.130964	3.7836	0.529455	0.985577
Plekhg5	0.131198	4.53638	0.529494	0.985577
AC132623.1	-0.302055	-0.75337	0.529671	0.985577
Ttc37	-0.111967	6.01676	0.529735	0.985577
Prickle3	0.192739	2.31302	0.529742	0.985577
Gm4217	0.386612	-1.5207	0.529828	0.985577
Tceanc	-0.181511	3.21253	0.52985	0.985577
Sptan1	-0.139487	8.96605	0.529884	0.985577
Shroom2	0.150338	5.65978	0.52993	0.985577
AC129597.1	-0.35794	-0.340674	0.530037	0.985577
Lrmp	0.16809	4.04949	0.530255	0.985577
Rps3a3	-0.118335	6.82636	0.530348	0.985577
Kcnk2	-0.371278	-0.0849075	0.530403	0.985577
Bag3	0.162916	5.97875	0.530439	0.985577
Lct	0.235122	1.07903	0.530453	0.985577
Gm3294	0.373955	-0.592376	0.530502	0.985577
Gm14253	0.267014	0.786042	0.530519	0.985577
Osbpl3	-0.142592	3.77304	0.530525	0.985577
Crygd	-0.263698	0.427004	0.530537	0.985577
BC051226	-0.242907	1.44744	0.53068	0.985577
Gnpda2	0.129149	4.23541	0.530702	0.985577
Tnnt1	0.190899	1.97117	0.53072	0.985577
Tnfsfm13	-0.341471	-0.186098	0.530775	0.985577
Trmt13	-0.163726	3.54553	0.530779	0.985577
Mocs2	-0.124489	4.67287	0.530898	0.985577
Prpf39	-0.181786	6.58515	0.530917	0.985577
Pramef12	-0.133798	4.79787	0.530918	0.985577
Foxl2	0.277859	2.10158	0.530949	0.985577
Gm7284	-0.264537	1.36317	0.530972	0.985577
Mrps36	0.126419	4.44594	0.531	0.985577
Olfml2b	0.245442	3.14639	0.531008	0.985577
Fam72a	0.160432	3.18424	0.531026	0.985577
Gm16845	-0.493699	-0.151762	0.531028	0.985577
B230118H07Rik	-0.173746	3.98464	0.531059	0.985577
2010300F17Rik	0.742998	-1.57001	0.531083	0.985577
Gm42664	-0.492232	2.23688	0.531532	0.986049
Lsm5	-0.122082	5.00305	0.531533	0.986049
A730035I17Rik	-0.59956	-1.04634	0.531553	0.986049
Gm10250	-0.202702	2.67315	0.531626	0.986049
Trmt2b	0.143858	4.21186	0.53163	0.986049
Gm6445	-0.163139	4.3688	0.531718	0.986049
Cox5b	-0.153368	7.04943	0.531766	0.986049
Fbxo43	-0.504486	-1.01234	0.531867	0.986049
AC164627.1	0.414124	0.511868	0.531887	0.986049
Atp6ap1l	0.34856	0.11559	0.531902	0.986049
Zfp28	0.203306	2.83226	0.532011	0.986147
Scarf1	0.271314	0.999427	0.532151	0.986194
Hebp1	0.141506	5.94041	0.532206	0.986194
Sun1	0.13561	7.27464	0.53234	0.986194
Hsdl2	0.145344	5.22839	0.53236	0.986194
Maats1	0.290443	1.48756	0.532375	0.986194
Thop1	-0.156697	6.81206	0.53242	0.986194
Tsg101	0.109581	6.68279	0.532433	0.986194
Med26	0.11875	5.08888	0.532539	0.986281
Usp18	0.511273	1.07091	0.532689	0.986281
Ubr7	-0.194743	7.53012	0.532697	0.986281
Tdg	-0.116867	5.23263	0.532711	0.986281
Myo9a	-0.135789	6.26318	0.532823	0.986281
Cox4i1	-0.17861	8.559	0.532925	0.986281
Gm15777	-0.349351	0.225261	0.533007	0.986281
Tbc1d19	0.130543	4.14537	0.533037	0.986281
Tns1	0.160636	5.6118	0.533081	0.986281
Sparc	0.121446	10.4794	0.533147	0.986281
Leng1	0.136087	3.74945	0.533164	0.986281
AC116589.3	-0.311366	-0.864225	0.533251	0.986281
5730508B09Rik	-0.175553	2.09429	0.533257	0.986281
Gm9828	-0.206439	1.03653	0.533272	0.986281
Cog5	-0.126437	5.88894	0.533492	0.986427
Akt3	0.132864	5.51987	0.533532	0.986427
Kpna6	-0.149087	7.44439	0.533606	0.986427
Ndc1	0.144073	7.35591	0.533662	0.986427
Srp54a	-0.263501	2.86724	0.533738	0.986427
Gnmt	-0.300672	1.05425	0.533834	0.986427
Arsa	-0.131548	5.46096	0.533873	0.986427
Ccnl2	-0.21801	7.32248	0.533922	0.986427
Lexm	0.277087	0.466817	0.534035	0.986427
Tpp1	-0.165623	7.13549	0.534054	0.986427
Borcs6	0.204652	2.7544	0.534144	0.986427
Scmh1	0.121813	5.10272	0.534226	0.986427
Gm12569	-0.233374	1.30266	0.534234	0.986427
Scp2-ps2	0.376561	1.07838	0.534302	0.986427
Kdsr	0.150998	5.63976	0.534347	0.986427
Fgf14	-1.56738	-0.326395	0.534358	0.986427
Pla2g4e	-0.40728	-0.0275278	0.534359	0.986427
Pip4k2c	0.132218	6.63813	0.534369	0.986427
Cdh3	-0.203977	5.00496	0.534494	0.986464
Rpsa-ps2	-0.128314	4.44172	0.534532	0.986464
Cfap36	-0.124717	4.72891	0.534559	0.986464
Pnkp	-0.111607	5.05601	0.534709	0.986635
Gm13461	-0.304345	1.49752	0.534784	0.986635
Ash1l	0.143978	6.5268	0.534821	0.986635
Gm13199	-0.235683	0.416776	0.534951	0.986667
Vdac3	-0.129101	6.92413	0.534979	0.986667
B230344G16Rik	0.853615	-2.27799	0.535008	0.986667
Zdhhc8	-0.117487	6.10964	0.535165	0.98667
Stk4	-0.120653	6.82215	0.535284	0.98667
Nudt3	-0.111664	6.14145	0.535332	0.98667
Gm13034	-0.194181	3.40718	0.535393	0.98667
Lamtor1	-0.106946	6.77678	0.535408	0.98667
Tonsl	-0.0921744	7.15805	0.535587	0.98667
Mterf2	-0.177302	2.55429	0.535653	0.98667
Mto1	0.149916	4.5678	0.535709	0.98667
Fam160b1	0.108192	5.8766	0.535722	0.98667
Gm45861	0.419384	1.29412	0.535862	0.98667
Dmrt2	0.309758	-0.116717	0.535988	0.98667
Riox1	0.105444	5.64581	0.536182	0.98667
Gm10136	0.443656	-0.650537	0.536378	0.98667
Mtpn	-0.0965851	7.78085	0.536395	0.98667
Ube2v2	-0.165101	4.61223	0.536468	0.98667
Gm11457	0.357104	-0.922976	0.536484	0.98667
Cuta	-0.129351	5.43177	0.536551	0.98667
Calm1	0.110082	9.24267	0.53657	0.98667
Ankrd24	0.158527	4.03621	0.536581	0.98667
Casp7	-0.166328	4.05051	0.536601	0.98667
C330011M18Rik	-0.264033	0.765322	0.536644	0.98667
Muc13	-0.388714	1.64315	0.536766	0.98667
Xkr8	0.128302	3.93054	0.536847	0.98667
Tgfbr3	0.143666	5.31998	0.53686	0.98667
Gm15545	-0.168276	2.86327	0.536876	0.98667
Gm14323	-0.530746	-0.569172	0.536915	0.98667
Rbm15	-0.113812	6.194	0.537081	0.98667
Fuca1	-0.170806	5.53586	0.537105	0.98667
Gm12250	0.409081	-0.621139	0.537139	0.98667
Ldlrad4	0.316034	0.143707	0.537167	0.98667
C9	-0.809118	0.732291	0.537214	0.98667
Nup205	-0.108367	8.11641	0.537237	0.98667
Igf1	-0.263253	4.3325	0.53725	0.98667
Mycbp2	-0.131209	6.26304	0.537452	0.98667
Nemf	-0.0899307	7.35519	0.537545	0.98667
Zc3h14	-0.120278	8.01189	0.537646	0.98667
Atg101	-0.114143	5.52393	0.537773	0.98667
Egr2	0.235328	0.792811	0.537802	0.98667
Gli3	-0.14972	6.02528	0.537826	0.98667
Ddah2	-0.138644	5.47405	0.537833	0.98667
Tmem178	0.294462	1.01087	0.537862	0.98667
Pde1b	-0.186163	2.84833	0.537871	0.98667
Thap11	-0.149307	6.23051	0.537917	0.98667
Arrb2	-0.124598	4.99857	0.538027	0.98667
Wif1	0.325294	-0.725121	0.538035	0.98667
Car8	0.159046	2.77576	0.538069	0.98667
Slc4a11	-0.23848	4.38477	0.538102	0.98667
Lysmd1	-0.259439	0.715736	0.53824	0.98667
2610001J05Rik	-0.136324	4.59987	0.538266	0.98667
Tm9sf3	0.102591	8.28507	0.538286	0.98667
Atp5l	-0.16894	4.51819	0.538314	0.98667
Gzf1	-0.198439	5.51389	0.538326	0.98667
Gm45774	-0.566181	-0.414072	0.538402	0.98667
Rgs3	0.151007	4.57249	0.538414	0.98667
Etfa	-0.0968611	7.15969	0.53845	0.98667
Ubl3	0.104726	6.27267	0.538488	0.98667
Gm15920	-0.142128	3.75472	0.538537	0.98667
Hormad1	0.171721	5.33041	0.53854	0.98667
Olfr316	-0.709552	0.335596	0.538588	0.98667
Zfp711	0.206617	3.91463	0.538631	0.98667
Zfp935	-0.141817	4.31674	0.538789	0.98667
Tmem132a	-0.164992	5.82668	0.538812	0.98667
Vegfd	-0.240694	0.716603	0.538828	0.98667
Gtf2a1l	0.289069	1.37519	0.538859	0.98667
Pnpo	0.153348	4.60778	0.538914	0.98667
Vamp8	0.168279	5.8528	0.539089	0.98667
Pitpnb	-0.11551	6.54218	0.539123	0.98667
Gramd2	-0.176486	2.86359	0.539192	0.98667
Pgf	-0.272691	1.50142	0.539243	0.98667
Brix1	-0.101716	7.0531	0.539275	0.98667
Psd2	0.254626	1.32079	0.539307	0.98667
Spred3	0.327168	1.94684	0.53937	0.98667
Knstrn	0.135818	6.31177	0.539504	0.98667
Terf2	0.0957144	6.1765	0.539578	0.98667
Senp2	0.0897671	6.99422	0.539589	0.98667
Prkcdbp	0.307954	1.47437	0.539665	0.98667
Ctdnep1	0.0963873	6.25072	0.539727	0.98667
BC052040	0.164344	5.11547	0.539821	0.98667
Ids	-0.136429	4.83066	0.539875	0.98667
Zmat5	-0.155275	3.57072	0.53993	0.98667
Gm38228	-0.398884	-0.13247	0.540015	0.98667
Nefh	-0.358647	4.42334	0.540036	0.98667
Stat4	-0.195159	1.44339	0.540075	0.98667
Atp6v1b2	-0.0896601	7.89783	0.540088	0.98667
Ftsj1	-0.159869	5.10013	0.540228	0.98667
Hcfc1	-0.118374	9.16583	0.540247	0.98667
Nhlrc3	0.123631	5.32917	0.540255	0.98667
Gm28455	-0.240026	0.141387	0.540262	0.98667
4930402H24Rik	0.125936	5.715	0.540287	0.98667
Fbln2	0.16409	3.48915	0.540305	0.98667
Tstd1	-0.313262	0.860066	0.54034	0.98667
Gm11512	-0.141966	4.82137	0.540353	0.98667
Baiap2l1	0.231355	4.6845	0.540379	0.98667
Ccdc137	-0.135171	5.26413	0.540437	0.98667
Cpa2	0.217976	1.30085	0.540446	0.98667
Usp19	-0.116023	8.40897	0.540589	0.98667
Zbed4	0.175442	5.11596	0.540704	0.98667
Nadk	-0.127391	7.33858	0.540733	0.98667
Gm14122	-0.349311	-0.542163	0.540742	0.98667
Rhod	-0.152885	3.90283	0.540875	0.98667
Insig1	-0.12214	7.2611	0.540882	0.98667
Fscn2	-0.51168	-0.13803	0.540952	0.98667
Arpc4	-0.105862	6.58611	0.540995	0.98667
Gm5113	0.168904	3.70162	0.541008	0.98667
Tmem41a	0.14192	4.24952	0.541069	0.98667
Hps5	-0.122616	5.24882	0.5411	0.98667
Ptprn2	-0.252153	1.7615	0.54113	0.98667
4930461G14Rik	0.320937	1.56042	0.541173	0.98667
Pde12	-0.136016	5.96892	0.541178	0.98667
Dnajc16	0.117989	5.47284	0.541295	0.986781
Wnk3	-0.148513	5.49232	0.541547	0.987137
Baiap2l2	0.282879	1.04035	0.541933	0.987398
Gm7901	-0.147162	3.4905	0.54213	0.987398
AC153911.1	-0.568505	-1.10597	0.542226	0.987398
Glrx	0.199929	4.41666	0.542287	0.987398
Ncoa6	0.129463	7.08269	0.5423	0.987398
Tec	-0.162098	4.95782	0.542462	0.987398
D330020A13Rik	0.372962	0.0223661	0.542465	0.987398
Rfx5	0.150446	3.97179	0.54256	0.987398
Rsbn1	-0.158155	4.7934	0.542568	0.987398
4632427E13Rik	-0.341982	2.38144	0.542613	0.987398
St3gal2	0.128864	5.81284	0.54271	0.987398
Ciita	0.48682	-1.39562	0.542711	0.987398
Selplg	0.44341	-1.22049	0.542769	0.987398
Hist3h2ba	-0.255549	1.05303	0.54282	0.987398
Amdhd1	0.356412	-0.270565	0.54286	0.987398
Igsf9	0.142864	4.98507	0.542867	0.987398
Gm20541	-0.171026	2.70795	0.542876	0.987398
Sod1	-0.114862	8.18769	0.5429	0.987398
Anxa7	0.106625	7.46345	0.54293	0.987398
P4ha3	0.231109	4.79065	0.542944	0.987398
Kdm3b	-0.108784	7.78046	0.543037	0.987398
Zfp213	0.181863	2.86919	0.543064	0.987398
Myadm	0.205054	7.32025	0.54314	0.987398
Gm15675	0.310271	-0.5155	0.543168	0.987398
Tmco4	0.139073	3.34633	0.543178	0.987398
Kcne1	0.336033	-0.398452	0.543189	0.987398
Hn1	0.11191	7.27351	0.543251	0.987398
Axin2	0.16859	4.19719	0.54333	0.987398
Bcl2	0.199048	2.08401	0.543376	0.987398
Idh3g	0.100365	7.40863	0.543389	0.987398
Sema3b	-0.175252	1.98171	0.543463	0.987429
Mfsd7a	0.423472	-0.172872	0.543657	0.987572
Rcbtb1	-0.147143	6.13103	0.543662	0.987572
Snx16	0.135036	3.99768	0.543711	0.987572
Sgce	-0.205691	4.82586	0.543884	0.987783
Erc1	-0.115888	6.35186	0.543984	0.987823
Aqp11	0.238496	1.67006	0.544065	0.987823
Gdi2	-0.107403	8.64119	0.544128	0.987823
Afg3l1	-0.0921962	7.28058	0.544167	0.987823
Rassf3	0.143605	6.62695	0.544189	0.987823
Fech	-0.120881	5.66311	0.54427	0.987867
Gm43254	-0.328766	0.211473	0.544344	0.987878
Bbs12	-0.166779	2.50455	0.544525	0.987878
Catsperd	0.26593	1.47705	0.544532	0.987878
Lrch1	-0.180968	3.06677	0.544534	0.987878
4921531C22Rik	0.262997	0.747546	0.544741	0.987878
Gm9959	-0.655555	-2.267	0.54477	0.987878
Nsdhl	-0.152472	6.19614	0.544938	0.987878
Zfp518a	0.128787	7.5921	0.544979	0.987878
Hist1h2bh	-0.331996	-0.74163	0.545082	0.987878
Adgrf5	0.287879	2.04733	0.545287	0.987878
2810039B14Rik	-0.193918	1.56426	0.545318	0.987878
Spink10	-0.306492	-0.449942	0.545319	0.987878
Fsbp	0.190377	1.38253	0.545395	0.987878
Pgrmc1	0.0962503	7.59347	0.545542	0.987878
Pet100	-0.134608	4.07202	0.545564	0.987878
Zfyve28	0.155701	3.81893	0.545574	0.987878
Ctns	0.194499	6.45658	0.545667	0.987878
Prkrip1	-0.114068	4.70371	0.545668	0.987878
Hjurp	-0.0974788	8.22154	0.545759	0.987878
Dgcr6	-0.150203	3.90375	0.545826	0.987878
Cidec	0.340188	-0.00838172	0.54589	0.987878
Zc3h13	-0.164726	6.02856	0.545915	0.987878
Fam64a	-0.205525	6.30049	0.546043	0.987878
Bbx	-0.159615	7.06532	0.546095	0.987878
AC163282.1	0.397685	0.125573	0.546144	0.987878
Gm44667	-0.460452	-0.801972	0.54624	0.987878
Slc5a6	-0.214753	5.07792	0.546267	0.987878
Foxi3	0.248968	0.231002	0.546292	0.987878
Gm42878	-0.441815	-0.194234	0.546418	0.987878
Zfp719	-0.147789	4.45974	0.546506	0.987878
Gas2l3	-0.150487	5.72834	0.546526	0.987878
Grrp1	-0.259528	0.298537	0.546542	0.987878
Sh3kbp1	-0.239151	5.22849	0.546546	0.987878
Slc26a7	0.454388	-0.004937	0.546552	0.987878
Cmah	0.407143	-0.240601	0.546669	0.987878
Vsig10	0.136867	4.21081	0.546718	0.987878
Spred1	-0.120743	6.37449	0.54675	0.987878
Wasf3	-0.12757	5.29543	0.546766	0.987878
Tgfbi	0.311639	5.32029	0.546797	0.987878
Hmgn3	0.181053	3.52848	0.546956	0.987878
Pgm1	0.183854	6.33153	0.547122	0.987878
Dlg1	0.0965519	7.1489	0.547223	0.987878
Ptk6	0.491584	0.111794	0.547258	0.987878
Zfp335os	-0.344598	0.703774	0.547314	0.987878
Mrps35	-0.135347	5.63344	0.547639	0.987878
Senp3	-0.0926062	8.45194	0.547649	0.987878
Setmar	-0.141895	3.115	0.547653	0.987878
Gna15	0.275437	2.30112	0.547665	0.987878
Gm15441	0.391629	-0.190723	0.547717	0.987878
Fam162a	0.192359	5.75648	0.547758	0.987878
Sacm1l	0.156901	5.53099	0.547767	0.987878
Med16	-0.115629	6.3321	0.547807	0.987878
Gnpat	-0.128794	7.00287	0.547997	0.987878
Apoa1	-0.593861	4.25667	0.548	0.987878
Irf8	0.328861	2.28747	0.548011	0.987878
Pin1	-0.106687	6.38924	0.548018	0.987878
B230206H07Rik	0.818239	-1.24488	0.548068	0.987878
Zswim6	0.113561	5.5596	0.548122	0.987878
Rpap3	0.11388	5.59745	0.548205	0.987878
Utrn	-0.148133	7.07197	0.54823	0.987878
Rapgef4	0.393973	0.0111626	0.5483	0.987878
C330006A16Rik	-0.126017	4.57313	0.548331	0.987878
Slc24a2	0.496268	-0.239242	0.54834	0.987878
Gm13268	-0.329403	1.20006	0.548368	0.987878
Kctd20	0.108186	7.46964	0.548415	0.987878
Gm42747	-0.332356	-1.41112	0.548431	0.987878
Orc4	-0.104287	6.11859	0.548476	0.987878
Gm6123	0.189442	1.97763	0.548505	0.987878
Gcc1	-0.116852	4.69087	0.548509	0.987878
Ercc1	-0.124009	4.46432	0.548549	0.987878
Mansc1	0.176908	2.3107	0.548574	0.987878
Casc4	0.122432	6.90763	0.548634	0.987878
Slc25a19	0.130237	4.57915	0.548728	0.987878
Ube2g1	0.13978	6.21402	0.548759	0.987878
Ino80dos	-0.366337	0.86132	0.548784	0.987878
Ythdf3	0.100184	7.34224	0.548784	0.987878
Flnc	-0.284795	6.80151	0.548819	0.987878
Atp5j2	-0.127244	6.7262	0.548933	0.987878
Notch2	-0.251687	6.61149	0.548958	0.987878
Glg1	-0.127838	8.46374	0.549033	0.987878
Esam	0.169247	3.32655	0.549041	0.987878
Rraga	-0.0923166	6.76699	0.5492	0.987878
Cdc20	-0.0943222	8.04008	0.549213	0.987878
Fmnl3	-0.11786	5.1198	0.549254	0.987878
Gbas	-0.104759	6.02751	0.549298	0.987878
Fbrsl1	-0.133767	6.39697	0.549415	0.987878
Exoc6b	-0.124458	5.98306	0.549498	0.987878
Cfi	-0.762536	-0.591293	0.549552	0.987878
Amz2	0.129551	5.6701	0.549564	0.987878
Zfp566	-0.164306	3.079	0.549575	0.987878
Thap7	-0.135286	4.72515	0.5496	0.987878
Med13	0.118791	7.21314	0.549636	0.987878
6030442K20Rik	-0.371806	-0.943711	0.549666	0.987878
Rexo4	-0.123236	5.71768	0.549698	0.987878
Grtp1	0.109342	5.31654	0.549708	0.987878
Gm266	0.32976	1.13975	0.549715	0.987878
Tada1	-0.151207	3.53744	0.55003	0.988342
Ak6	-0.132147	4.43404	0.550237	0.988613
Rnf6	-0.10239	5.58321	0.550463	0.988883
N4bp2	-0.11708	7.23619	0.550564	0.988883
Cabp1	-0.159908	2.54157	0.550567	0.988883
Tet1	-0.206893	7.97432	0.550649	0.988883
Syt3	0.181879	2.04254	0.550671	0.988883
Rabggtb	-0.135522	7.14586	0.550897	0.989186
Map2k6	0.173111	4.59954	0.551223	0.989506
Foxo1	0.189381	5.93876	0.551261	0.989506
Gpr4	0.300619	1.77824	0.551364	0.989506
Gins1	-0.114042	4.91509	0.551373	0.989506
Adat3	-0.193032	3.7174	0.551384	0.989506
Mtg1	-0.113357	4.59095	0.551443	0.989506
Ggt6	-0.314485	-0.783398	0.551579	0.989506
AC158987.1	-0.427565	0.417301	0.551678	0.989506
Sars	0.0894676	7.7421	0.551696	0.989506
Tnfaip3	0.184981	3.93795	0.551711	0.989506
Ywhab	-0.100499	8.33882	0.551734	0.989506
Rngtt	-0.126491	5.52917	0.551817	0.989506
Vps26a	0.114582	7.41466	0.551935	0.989506
Gm10288	-0.261456	2.03372	0.552106	0.989506
Gm6556	-0.459179	-0.625846	0.552146	0.989506
BC037034	-0.126365	5.24945	0.552152	0.989506
Chml	-0.140702	4.8046	0.55236	0.989506
Dcn	0.690684	1.86514	0.552395	0.989506
Psmc6	-0.0940417	7.04989	0.552484	0.989506
Auh	0.124856	4.35606	0.552813	0.989506
1110038F14Rik	-0.12101	5.01582	0.552846	0.989506
Tmem185b	0.247379	5.02495	0.552859	0.989506
Cnih1	-0.13097	5.89319	0.552939	0.989506
Upp1	0.168801	7.65377	0.553048	0.989506
Gna11	0.12679	6.7668	0.55307	0.989506
Cntnap1	0.22593	0.669094	0.553214	0.989506
A730020M07Rik	-0.480442	-0.51281	0.553257	0.989506
Ddx25	0.14371	3.34608	0.553326	0.989506
Gramd4	0.159405	4.92856	0.553367	0.989506
Zfp106	-0.112954	8.77867	0.55363	0.989506
Crot	0.120833	6.1202	0.553642	0.989506
Gm9860	0.810933	-0.602535	0.553661	0.989506
Gm10184	-0.312589	0.0193051	0.553689	0.989506
Hexdc	-0.259175	3.86223	0.553712	0.989506
Gm8430	0.268302	1.90107	0.553767	0.989506
Gm1821	0.168814	4.48877	0.553775	0.989506
Ppp1cc	0.0905195	7.15686	0.553832	0.989506
Gtsf1	0.193808	2.0674	0.553963	0.989506
Mapk10	-0.190043	0.908263	0.55402	0.989506
Mpi	-0.100583	5.54563	0.554133	0.989506
Mllt6	-0.263683	7.79219	0.554133	0.989506
Qpctl	-0.179672	3.25375	0.554302	0.989506
Pop7	0.123781	4.69423	0.554376	0.989506
Nme7	-0.138482	4.65427	0.55438	0.989506
Tdgf1	0.122767	7.84518	0.554392	0.989506
Shank2	0.203414	1.89139	0.554394	0.989506
Mbd6	-0.145424	6.59304	0.554441	0.989506
Cd2ap	-0.092372	7.74333	0.554458	0.989506
Gm13443	-0.143609	2.97286	0.554505	0.989506
Gm7488	0.35846	-0.0447542	0.554556	0.989506
Jarid2	-0.115708	8.95183	0.554715	0.989506
Limk1	0.23339	5.04494	0.554754	0.989506
Lyrm1	-0.179737	1.48133	0.554759	0.989506
Ccl27a	-0.249263	1.71803	0.554824	0.989506
Sptbn5	-0.439191	0.500221	0.554864	0.989506
Gm12258	-0.248153	2.61296	0.554967	0.989506
Syce2	-0.160927	4.86459	0.554979	0.989506
Ubn2	0.126224	6.23377	0.554996	0.989506
Asphd2	-0.156593	2.94572	0.555066	0.989506
Ubxn2b	-0.150807	4.26214	0.555096	0.989506
Rps5	-0.115441	9.10274	0.555142	0.989506
Pkmyt1	-0.134079	5.3161	0.55519	0.989506
Acbd3	0.11021	6.60138	0.555262	0.989506
Ubb	-0.104204	8.18453	0.555265	0.989506
2610021A01Rik	-0.105183	5.39205	0.555277	0.989506
Rptor	-0.100237	6.62197	0.555279	0.989506
Pik3cd	-0.154355	4.93472	0.555344	0.989506
Hpf1	-0.100364	5.64147	0.555455	0.989506
Tnk1	0.255076	3.67009	0.555523	0.989506
Cyp26c1	-0.333929	2.16128	0.555542	0.989506
Zfp729b	0.130357	5.10486	0.555546	0.989506
Sbspon	0.530446	-0.967962	0.555579	0.989506
Als2cr11	0.437194	-0.71253	0.555732	0.989506
Zfp2	-0.167124	3.41229	0.555786	0.989506
Mrpl19	-0.131304	5.76776	0.5558	0.989506
Gm16982	0.521035	-1.25469	0.555817	0.989506
Chst11	0.185424	4.17903	0.555883	0.989506
Asb13	0.136925	4.15903	0.555937	0.989506
Gm6652	0.392735	-0.169016	0.555983	0.989506
Ufc1	-0.1206	5.74205	0.556027	0.989506
Kansl2-ps	-0.219346	1.42599	0.55609	0.989506
Gna14	0.366931	2.01121	0.556121	0.989506
Dnhd1	-0.34333	1.81448	0.556131	0.989506
Cers6	0.109509	6.22095	0.556334	0.989506
Gria4	-0.294567	0.0112461	0.556355	0.989506
Flot2	0.11541	6.37397	0.556356	0.989506
Seh1l	-0.116221	7.38378	0.556381	0.989506
Dicer1	-0.128212	7.94308	0.556387	0.989506
Sf1	-0.126052	8.62732	0.556465	0.989506
Aff2	-0.306477	2.82564	0.556602	0.989506
Pcif1	0.0929143	5.87108	0.556755	0.989506
Cbln2	0.278231	-0.507461	0.556848	0.989506
Entpd7	-0.123853	4.48851	0.556858	0.989506
Svop	0.207073	2.79758	0.55686	0.989506
AI314180	0.131941	7.48092	0.556881	0.989506
Pygb	0.12417	6.05382	0.556909	0.989506
Gpr155	0.185351	1.85434	0.556971	0.989506
Gm8935	-0.188939	3.60198	0.557002	0.989506
Otud7a	0.222751	0.724692	0.557047	0.989506
Tshz1	0.183298	6.27934	0.557049	0.989506
Fbxo28	0.105628	5.99856	0.557062	0.989506
4930413G21Rik	0.374834	-0.0706365	0.557079	0.989506
Chd6	-0.157721	7.19624	0.557096	0.989506
Ap3s1	0.131005	5.09614	0.557104	0.989506
4930550C14Rik	-0.272057	-0.362798	0.557201	0.989506
Arhgef7	0.0932974	6.61461	0.557264	0.989506
Zfp995	-0.156197	2.26635	0.557267	0.989506
Nfasc	0.210244	3.89003	0.557395	0.989506
Map3k11	0.103922	5.89907	0.55741	0.989506
Armc9	0.136291	4.60558	0.557415	0.989506
Boc	0.179829	4.04287	0.557439	0.989506
Nosip	-0.128285	5.85962	0.557441	0.989506
Zfp825	0.15262	3.0067	0.558017	0.989506
Sema3e	-0.230868	2.62137	0.558117	0.989506
Baz2b	0.106902	6.54389	0.558126	0.989506
Gsdmd	-0.132978	3.02499	0.558314	0.989506
Platr15	-0.247879	1.74453	0.558319	0.989506
Cyba	0.154469	4.97297	0.558403	0.989506
Zfp874b	0.141727	3.83354	0.558411	0.989506
Ncoa3	-0.113674	8.63271	0.558426	0.989506
Ap5z1	-0.175123	5.03647	0.558476	0.989506
Gm45838	0.497097	-0.890917	0.558523	0.989506
Irf2bp2	0.161709	5.82345	0.558585	0.989506
Sppl3	0.171482	6.99567	0.558622	0.989506
Stat6	0.173963	5.68214	0.558638	0.989506
Rab11b-ps2	-0.399908	-0.70062	0.558675	0.989506
Dmbx1	0.353618	0.517759	0.558698	0.989506
Tnfaip8	0.21109	4.6636	0.55883	0.989506
Vsir	0.230797	3.14428	0.558994	0.989506
Itpkc	0.181497	3.58867	0.559028	0.989506
Eif3h	-0.0923898	7.89445	0.55906	0.989506
Dhx36	-0.0913994	7.13435	0.559072	0.989506
Tfap4	-0.148273	4.59869	0.559127	0.989506
Hps4	-0.118027	4.76848	0.559197	0.989506
Snrpa1	-0.0980501	6.19324	0.55924	0.989506
Fam71e1	-0.408767	-0.0211219	0.559358	0.989506
Polr3b	-0.133957	6.31172	0.559414	0.989506
Poc5	0.106795	5.32179	0.559465	0.989506
Zfp704	-0.123705	6.51128	0.559533	0.989506
Abi2	-0.11264	5.89341	0.559555	0.989506
Clptm1	0.146384	7.72638	0.559596	0.989506
Iws1	-0.0999992	7.13124	0.559896	0.989506
Cntn3	-0.212999	1.35418	0.560092	0.989506
Commd6	0.148582	3.53321	0.560164	0.989506
Gm44739	0.373701	0.0731082	0.560248	0.989506
Gm6594	-0.255753	0.729609	0.56027	0.989506
Atp5sl	-0.118569	5.14238	0.560378	0.989506
Elp5	-0.0946752	6.2244	0.560388	0.989506
Ifrd2	-0.107266	6.24289	0.560416	0.989506
Entpd3	-0.3445	0.503139	0.560425	0.989506
Acot9	0.115835	5.45639	0.560516	0.989506
Eef1b2	-0.104017	9.14921	0.560516	0.989506
F2rl1	0.139544	5.81351	0.560519	0.989506
Mmachc	-0.205789	4.85165	0.560593	0.989506
Rspry1	0.125878	5.85566	0.560601	0.989506
Hvcn1	0.138965	3.7134	0.560717	0.989506
Acp2	-0.164734	5.81858	0.560721	0.989506
Gm5819	-0.35573	-0.520729	0.560757	0.989506
Hadhb	0.0903735	6.25196	0.560936	0.989506
1110059E24Rik	-0.131699	5.21989	0.561029	0.989506
Gm7390	0.263239	-0.0707439	0.561039	0.989506
2310058D17Rik	-0.243362	1.04108	0.561068	0.989506
Cfp	0.27058	2.18077	0.561154	0.989506
2900011O08Rik	0.302678	3.27781	0.561154	0.989506
Cetn2	-0.12007	4.75065	0.561182	0.989506
Tmem86a	0.205088	4.4729	0.561317	0.989506
Platr28	-0.287217	0.378563	0.561332	0.989506
Fancm	-0.180472	6.8545	0.561357	0.989506
Clic3	-0.241022	1.94463	0.56138	0.989506
Iqcd	-0.354022	0.13659	0.561428	0.989506
Rbms2	0.128705	6.29628	0.561436	0.989506
Enah	-0.0903173	8.30881	0.561522	0.989506
Psmg2	-0.122455	5.23339	0.561529	0.989506
Mpzl3	0.244074	2.45984	0.561586	0.989506
Dhx33	-0.133317	6.42251	0.561683	0.989506
Grb2	0.0901551	7.17465	0.561737	0.989506
Gnaz	0.24942	2.29905	0.561738	0.989506
Slc16a5	-0.257327	-0.19334	0.561752	0.989506
Tbce	-0.198022	4.66915	0.561787	0.989506
Pacsin2	0.130708	7.21667	0.561794	0.989506
Gstcd	-0.122764	5.26106	0.561839	0.989506
Nup37	-0.109673	5.73154	0.561852	0.989506
Gria3	-0.20894	3.78011	0.561894	0.989506
Hs6st2	-0.202112	4.1757	0.561987	0.989506
Prdx1	-0.0947474	9.10859	0.561993	0.989506
Tmem208	-0.164823	5.41604	0.56203	0.989506
Ss18l2	-0.166814	3.41358	0.562038	0.989506
Kbtbd2	0.105028	5.69758	0.562113	0.989506
Gm42929	-0.31691	0.604739	0.562122	0.989506
Cmtm7	-0.120737	6.35068	0.562166	0.989506
Hcfc2	-0.126462	4.54456	0.562175	0.989506
Mterf1a	-0.184896	1.89674	0.562202	0.989506
Kcns2	-0.565348	-1.25539	0.562217	0.989506
Pacsin3	0.141716	4.35207	0.562248	0.989506
Grwd1	-0.104443	6.46801	0.562336	0.989506
Nae1	-0.0944523	6.48639	0.562344	0.989506
Taf12	-0.169413	5.03982	0.562535	0.989506
Eme1	-0.132345	5.78455	0.562561	0.989506
Glmn	-0.127626	4.15041	0.562601	0.989506
Gm21992	-0.30168	0.0704937	0.562619	0.989506
Smchd1	-0.094594	7.70139	0.562623	0.989506
Gm5868	-0.413186	-0.256099	0.562626	0.989506
Higd1a	-0.174835	5.58155	0.56263	0.989506
Zcchc17	0.141739	5.45248	0.562651	0.989506
Gdpd4	-0.256366	-0.748186	0.562754	0.989567
Gm37127	-0.568968	-0.8514	0.5628	0.989567
Mcph1	-0.102797	5.84826	0.562951	0.989607
Riok1	-0.106548	5.78623	0.563061	0.989607
5730480H06Rik	-0.130802	3.97163	0.563132	0.989607
AC116726.1	-0.415422	-1.34577	0.563171	0.989607
Gm10557	-0.202272	3.3881	0.563177	0.989607
Ddx50	-0.0856495	6.58874	0.563179	0.989607
Lrrc40	-0.101562	6.36971	0.56322	0.989607
Tstd2	-0.133805	5.08266	0.56337	0.989683
Gm45470	-0.318829	2.42535	0.563376	0.989683
Gm16316	-0.742031	-0.329298	0.563551	0.989773
P2rx3	0.28904	1.02605	0.563569	0.989773
Snhg1	-0.175387	6.49589	0.563742	0.989773
Gls2	0.174094	4.85409	0.563823	0.989773
Vps37d	0.24311	1.64667	0.563866	0.989773
Zfp672	0.191333	3.77214	0.563878	0.989773
Cdc42bpb	0.108313	8.38338	0.563888	0.989773
4933431E20Rik	0.260966	1.56555	0.563893	0.989773
Nipsnap3b	0.110709	4.94858	0.564006	0.989773
Pfn4	0.187323	1.58864	0.564018	0.989773
Gm37570	0.368836	-0.268013	0.564126	0.989773
Gsg1	-0.350581	-1.39145	0.564393	0.989773
Phf6	-0.138342	6.03329	0.56443	0.989773
Tmx3	0.165621	6.3161	0.564532	0.989773
Dph2	-0.175842	4.50552	0.564568	0.989773
Mblac1	-0.195599	1.75444	0.564587	0.989773
Eif4e	-0.0999475	7.38996	0.564659	0.989773
Gm12276	-0.478467	0.373643	0.564753	0.989773
Camk2n2	-0.201395	1.48314	0.564754	0.989773
Med19	-0.142565	5.6707	0.564801	0.989773
Gnl2	-0.0878818	6.98846	0.564816	0.989773
Il20rb	0.252194	1.33139	0.565138	0.989773
Ist1	0.137409	7.09128	0.565176	0.989773
Kat2a	-0.0912052	7.54627	0.565201	0.989773
Slc1a2	-0.416654	0.893144	0.56531	0.989773
Epb41l5	0.0973318	6.34189	0.565319	0.989773
Rmnd1	0.126635	4.29706	0.56539	0.989773
Zfp939	0.186428	1.60266	0.565542	0.989773
Fzr1	-0.0892084	6.97119	0.565548	0.989773
Gnpda1	0.0980872	6.75861	0.565564	0.989773
AC164612.2	-0.325173	-0.345166	0.565603	0.989773
Bbs4	0.132403	3.83577	0.565873	0.989773
Zfp467	0.305752	2.02344	0.565916	0.989773
Adam23	-0.156492	5.74269	0.565936	0.989773
Med11	-0.131146	4.27696	0.565966	0.989773
Ern1	0.183938	4.54888	0.566007	0.989773
Syvn1	0.144581	6.68674	0.566088	0.989773
Cyct	-0.22092	2.26713	0.566106	0.989773
Gpr45	-0.357513	0.456821	0.566165	0.989773
Ift81	0.174133	4.26465	0.566171	0.989773
Slc24a5	0.394025	0.064532	0.566212	0.989773
Taf11	-0.101564	5.65119	0.566238	0.989773
Rere	0.117661	7.7602	0.566284	0.989773
Mmel1	0.179458	1.75158	0.566309	0.989773
Pygl	0.373265	4.17343	0.566402	0.989773
Frem1	0.239759	2.94389	0.566412	0.989773
Ndufb9	-0.155508	6.74893	0.566425	0.989773
Cox8a	-0.160074	7.29091	0.566549	0.989773
Dnajc6	-0.15512	4.69156	0.566553	0.989773
Cdk13	0.0959624	6.79163	0.566558	0.989773
Btbd3	-0.11766	5.17322	0.566562	0.989773
Ado	-0.104787	5.65786	0.566565	0.989773
Lgals2	0.219231	3.39721	0.566612	0.989773
Lhfp	-0.170373	2.68826	0.566619	0.989773
AC144733.1	-0.350894	-0.832876	0.566697	0.989773
Deptor	-0.120945	5.65982	0.56672	0.989773
Gltscr1	0.13427	4.95356	0.56696	0.989773
Lysmd2	-0.170449	3.13237	0.567046	0.989773
Mospd2	-0.118218	4.67313	0.567053	0.989773
Sdcbp	0.111515	7.26587	0.567054	0.989773
Tmc4	0.2861	3.06732	0.567156	0.989773
Ubr4	-0.154114	9.19897	0.567209	0.989773
Trim47	-0.233769	3.4269	0.567228	0.989773
Btnl7-ps	0.33192	1.61694	0.567232	0.989773
Pax1	-0.441524	0.802519	0.567257	0.989773
Gm37494	-0.119809	5.16077	0.56729	0.989773
Tspan5	0.140402	5.00673	0.567297	0.989773
Dock11	-0.146856	5.46129	0.567347	0.989773
Ift20	0.12144	4.90439	0.567384	0.989773
Atxn3	-0.133772	6.09146	0.567493	0.989773
Tspan7	-0.369168	3.79289	0.567527	0.989773
Cdc7	-0.0929048	5.96412	0.567554	0.989773
Aaed1	0.154274	4.76468	0.567627	0.989773
Sult2b1	-0.294038	-0.144318	0.567754	0.989773
Tmem42	0.24281	1.41342	0.567767	0.989773
CT485612.7	0.268718	-0.333233	0.567791	0.989773
Gm5587	0.205571	1.44085	0.567846	0.989773
Gm10252	-0.33722	0.629396	0.567855	0.989773
Mapk4	0.202623	2.68452	0.567999	0.989911
Ampd3	0.228961	4.04986	0.568048	0.989911
Car5a	0.33554	0.127059	0.568162	0.990012
Chka	0.153104	6.23127	0.568301	0.990075
Isca1	0.105286	5.10326	0.568312	0.990075
Gm13657	-0.290272	0.376693	0.568397	0.990123
Serpine2	0.143805	6.5603	0.568539	0.990233
Ttc25	0.228933	1.38372	0.568573	0.990233
2810468N07Rik	0.221871	0.918339	0.568666	0.990296
D230025D16Rik	0.096969	6.05552	0.568893	0.990358
Slc25a44	-0.131835	6.09371	0.568899	0.990358
Zbtb18	0.131688	5.57737	0.568978	0.990358
Syt5	-0.41484	-0.308484	0.56905	0.990358
Nxph4	-0.49138	0.883447	0.569139	0.990358
Pcsk2	1.25909	-1.48848	0.569202	0.990358
Ube2m	-0.096846	6.50605	0.569211	0.990358
Alkbh1	-0.11768	6.68516	0.569225	0.990358
Ndufv1	-0.0929851	7.42766	0.569323	0.990358
Apobec3	-0.253213	5.3714	0.569386	0.990358
Mkrn2	0.112926	5.75451	0.569453	0.990358
Crebrf	-0.120749	4.69964	0.569464	0.990358
Nupl1	-0.125698	5.51294	0.56954	0.990358
Rpl34-ps2	0.219574	0.390265	0.569606	0.990358
Gstt3	0.216695	3.86098	0.569771	0.990358
Uvssa	0.208785	3.93927	0.569798	0.990358
AC122357.4	-0.227378	0.968582	0.569985	0.990358
Ino80c	-0.121845	5.96652	0.570193	0.990358
Exosc3	-0.121729	5.28465	0.570223	0.990358
Gfpt1	0.186266	7.12689	0.570264	0.990358
Egfl7	0.12026	5.21431	0.570314	0.990358
Nudt14	-0.142488	4.3268	0.570368	0.990358
Gar1	-0.117783	5.86911	0.570386	0.990358
D2hgdh	-0.18925	2.69267	0.570409	0.990358
Msantd4	0.116108	6.09695	0.570444	0.990358
Zbtb2	-0.203404	5.45988	0.57046	0.990358
Zfp202	-0.17391	3.32755	0.570546	0.990358
Gm28720	0.398934	-0.959212	0.570551	0.990358
Rnf220	-0.0910074	7.22165	0.570585	0.990358
Phf19	0.229815	4.57438	0.570615	0.990358
Mtmr2	-0.0898545	6.54244	0.570619	0.990358
Atr	-0.110003	6.50536	0.570641	0.990358
Taf1b	0.0964796	5.98648	0.570672	0.990358
Itga6	0.119231	7.77399	0.570743	0.990358
Tatdn3	-0.139922	3.11912	0.570768	0.990358
Vstm2b	0.249044	1.58279	0.570786	0.990358
Mlxip	-0.125118	6.27621	0.57094	0.990358
Opa3	-0.118724	6.26177	0.570978	0.990358
Pak3	-0.188902	2.43006	0.571004	0.990358
Slc28a1	-0.164252	2.87062	0.571067	0.990358
Pomp	-0.103051	6.63031	0.571087	0.990358
Hif1an	-0.0956254	7.20087	0.571087	0.990358
Kcnb1	0.269781	2.70569	0.571293	0.990595
Pdia3	-0.126631	9.57628	0.571338	0.990595
Xylt1	-0.156227	3.80322	0.57147	0.990687
Gm16425	0.286576	0.0452114	0.57167	0.990687
Gm8399	-0.127515	5.64563	0.571799	0.990687
Tnfrsf22	0.162689	3.29727	0.571846	0.990687
Spag1	0.135263	3.77061	0.571864	0.990687
Gm5828	-0.375502	-0.668837	0.571884	0.990687
Gprin2	0.278431	0.562339	0.571908	0.990687
Rrp7a	0.101809	6.27361	0.57191	0.990687
Gm10221	-0.307345	0.228661	0.571963	0.990687
Ptprf	-0.148353	8.54784	0.572025	0.990687
Gm8337	-0.433839	-0.764252	0.572112	0.990687
Grem2	-0.284657	-0.189218	0.572152	0.990687
S100a6	-0.186484	2.11025	0.572224	0.990687
Prdx5	0.121145	5.56391	0.572254	0.990687
Rps15a-ps6	-0.182641	2.74772	0.572311	0.990687
Pou4f1	-0.162211	2.37558	0.572335	0.990687
Afap1l1	0.183447	3.3707	0.57236	0.990687
Pdzd11	0.105912	5.21632	0.572413	0.990687
Wdfy1	-0.0856954	6.74207	0.572478	0.9907
Zmynd11	-0.128139	6.10865	0.572606	0.990751
Fign	-0.157748	2.97242	0.572745	0.990751
Btn2a2	0.210861	1.62643	0.572761	0.990751
Rnf43	-0.228911	1.47255	0.572831	0.990751
Pnpla2	-0.12019	4.6055	0.572866	0.990751
Exosc1	-0.108824	5.2747	0.572929	0.990751
Thada	-0.132465	5.94723	0.573021	0.990751
Rev3l	-0.12724	7.14798	0.573073	0.990751
Ube2i	-0.139089	7.64289	0.573195	0.990751
Smarcd2	0.0934372	6.45512	0.573254	0.990751
Man1a2	0.109819	7.0648	0.573275	0.990751
Gm43328	-0.3933	-0.238904	0.573409	0.990751
Dcst2	0.34362	-0.355447	0.573479	0.990751
AC147101.1	0.460825	-0.037778	0.573502	0.990751
Uxs1	0.101263	5.05982	0.573539	0.990751
Nova2	0.244805	2.04749	0.57367	0.990751
Cxxc4	0.258699	3.13922	0.573823	0.990751
Pus1	-0.107483	5.3538	0.573903	0.990751
Brinp2	-0.254406	0.734785	0.573934	0.990751
Cbr1	-0.105513	5.52828	0.573972	0.990751
Smtnl2	-0.266948	4.70111	0.574034	0.990751
Gtf3c3	-0.106982	6.24791	0.574262	0.990751
Tagln	0.49722	2.3545	0.574303	0.990751
Camk1g	-0.722762	0.766691	0.574315	0.990751
Dusp18	0.18079	3.3515	0.574496	0.990751
Bloc1s4	-0.134756	3.89067	0.574506	0.990751
4932442E05Rik	0.257795	-0.291028	0.574596	0.990751
Apom	0.241496	2.87517	0.574625	0.990751
Tmem50b	-0.169066	3.74591	0.574638	0.990751
Ttll7	-0.192058	2.07172	0.574659	0.990751
Sart1	-0.0981057	7.013	0.574672	0.990751
Nelfb	-0.104887	6.76974	0.574707	0.990751
Gm8146	0.158474	1.76933	0.574713	0.990751
Gm44349	0.301311	-0.0661842	0.574771	0.990751
Pex6	0.107812	5.88372	0.574844	0.990751
Grpel1	-0.0938105	6.91993	0.574892	0.990751
Tfam	-0.0962008	6.54531	0.574898	0.990751
Kirrel	0.169937	6.89517	0.574898	0.990751
Fen1	-0.16742	2.74052	0.574925	0.990751
Dnah5	0.247012	0.644621	0.574939	0.990751
Cerkl	0.288468	-0.0881105	0.574953	0.990751
Gm5900	0.354803	-0.27018	0.575019	0.990751
Pml	0.105629	7.46231	0.575064	0.990751
Jmy	0.119712	6.15759	0.575113	0.990751
Far1	-0.118573	6.47737	0.575159	0.990751
Siah2	0.161021	4.03425	0.575169	0.990751
G3bp1	-0.0828895	8.93024	0.575214	0.990751
Plekhj1	-0.141252	5.40284	0.575314	0.990751
Tmx4	0.132616	5.37941	0.57533	0.990751
Gm13404	-0.270423	-0.273856	0.575418	0.990751
Abhd12	0.103575	6.1154	0.575581	0.990751
Tdrd1	0.180048	2.67696	0.575678	0.990751
Tap2	-0.242479	1.27405	0.575686	0.990751
Polr2g	-0.0953716	6.26578	0.575688	0.990751
Mamstr	0.300401	1.0037	0.5758	0.990751
Samd10	0.156884	3.67351	0.575801	0.990751
Gm10031	0.118696	3.99566	0.575804	0.990751
Synj1	0.0986718	6.15146	0.575823	0.990751
Thbd	-0.168188	2.16745	0.57586	0.990751
Sugt1	-0.115776	5.69864	0.57597	0.990844
Kif11	-0.116364	7.8363	0.576031	0.990851
Ccdc69	0.371477	-0.646562	0.576142	0.990943
Drc3	-0.197512	1.35	0.576488	0.991439
Stradb	0.188764	4.29321	0.576783	0.991439
Bub3	-0.0857204	7.37124	0.576819	0.991439
Arl1	0.104542	6.4772	0.57687	0.991439
Thoc1	-0.0954786	6.79332	0.576875	0.991439
Coa5	-0.132993	6.80152	0.576894	0.991439
Ak2	-0.113197	7.5509	0.576896	0.991439
Cyb5b	-0.140843	8.23196	0.57692	0.991439
Otog	0.403059	0.2375	0.577013	0.991439
Sgf29	-0.125129	4.50049	0.577024	0.991439
Eif2s2	0.088818	8.52947	0.577056	0.991439
Mdh1	-0.134592	7.61642	0.577142	0.99149
Slc39a11	0.231931	4.69227	0.57735	0.991552
Cyp2b23	0.221934	3.09711	0.577441	0.991552
Lyrm7	0.181739	3.16126	0.577471	0.991552
Cops2	-0.11233	7.7461	0.577823	0.991552
Olig1	0.370072	-0.245199	0.577862	0.991552
Selenok	-0.103169	6.01811	0.577879	0.991552
Gtf2ird2	0.21306	3.49701	0.577914	0.991552
Megf9	0.170713	4.17073	0.577986	0.991552
Glt1d1	0.164819	4.52027	0.578071	0.991552
Gm22748	-0.317263	-0.603611	0.57817	0.991552
Gm12207	-0.401205	-1.33935	0.578225	0.991552
B3gat1	0.258467	0.340985	0.578282	0.991552
Fam207a	-0.117139	5.31628	0.578298	0.991552
Eef1e1	-0.122747	5.71943	0.578316	0.991552
Gm26813	0.260668	1.78597	0.578415	0.991552
Eml6	0.249174	1.4693	0.578443	0.991552
Zc3hav1l	0.190582	6.52045	0.578444	0.991552
Bpgm	0.131097	4.76447	0.578468	0.991552
Gm6611	0.329884	-0.558638	0.578529	0.991552
Stx1b	-0.207647	2.56705	0.578646	0.991552
Gpr19	0.164534	4.53313	0.578668	0.991552
Gm10036	-0.144703	4.43153	0.57868	0.991552
Pigs	-0.102204	6.25229	0.578695	0.991552
Dach2	-0.31795	0.738746	0.57889	0.991552
Pnpla3	0.174986	3.7387	0.578908	0.991552
Adamts17	-0.22101	1.55243	0.578955	0.991552
Cldn23	0.55363	-0.68217	0.578975	0.991552
Pdss2	-0.135011	3.83921	0.578988	0.991552
Ube2e1	0.137938	5.18835	0.579005	0.991552
Medag	1.36905	-1.69892	0.57902	0.991552
Camta2	-0.1115	5.12846	0.579101	0.991552
Riok3	0.0813826	7.20735	0.579114	0.991552
Tspan13	-0.152484	5.66452	0.579124	0.991552
Pofut2	-0.115549	6.46848	0.579131	0.991552
Gm6308	0.301994	-0.56885	0.579207	0.991552
Lysmd3	0.126687	4.74352	0.579326	0.991552
Ankrd45	0.17446	2.93722	0.579356	0.991552
Has2	-0.373501	3.14705	0.579433	0.991552
Dbp	0.173112	2.4973	0.579502	0.991552
Sccpdh	0.0989076	5.61897	0.57951	0.991552
Rnf219	-0.151747	3.22758	0.579555	0.991552
Ankra2	0.121284	4.61963	0.579593	0.991552
Emilin3	-0.178806	2.6081	0.579673	0.991552
Gm6485	-0.435009	-0.555389	0.579737	0.991552
Olfr506	0.287572	1.04179	0.579788	0.991552
Hlx	0.269253	1.6495	0.579884	0.991552
Psmd12	-0.0907324	7.81427	0.579907	0.991552
Polr3k	-0.127742	5.00471	0.579908	0.991552
Dnajc27	-0.13996	5.80208	0.579979	0.991577
Itgav	-0.147497	6.59963	0.580252	0.991604
Cadm1	0.119869	6.05275	0.580331	0.991604
Nrip1	0.103337	7.30542	0.580344	0.991604
Rab26	-0.142282	2.61162	0.580425	0.991604
Noc2l	-0.095419	7.79559	0.580498	0.991604
Nfatc1	0.188553	2.68498	0.580536	0.991604
Ndufc2	-0.103277	5.85801	0.580553	0.991604
Angpt4	0.344657	0.653321	0.580682	0.991604
4933427D14Rik	0.143015	4.13857	0.580699	0.991604
Snx8	0.0921871	5.90387	0.580717	0.991604
Rapgef5	-0.151562	4.98674	0.580764	0.991604
Gm12966	-0.226561	3.27466	0.580777	0.991604
Lrguk	-0.217009	0.683074	0.58082	0.991604
Gm16172	0.347808	-0.103448	0.580828	0.991604
Gm805	-0.213691	0.652944	0.580927	0.991604
Bach2	-0.189913	3.78984	0.581082	0.991604
Gm19569	0.711319	-0.184923	0.581136	0.991604
Prune2	-0.166196	5.29192	0.58118	0.991604
Trio	-0.115565	6.1782	0.581311	0.991604
Fam213b	-0.179809	2.15765	0.581313	0.991604
Efcab1	-0.262804	0.377867	0.581329	0.991604
Plb1	0.162402	1.21613	0.581357	0.991604
Sirt7	-0.208014	4.83934	0.581376	0.991604
Gosr1	-0.0986107	5.78272	0.581403	0.991604
Cers5	0.126719	6.09434	0.581507	0.991604
Zyg11b	0.151592	6.5803	0.581538	0.991604
Lamtor3	-0.0981315	5.23497	0.581553	0.991604
Gm14295	-0.152548	2.71342	0.581643	0.991604
Lzts2	0.123151	6.24296	0.581644	0.991604
Ccl2	0.587771	-0.155655	0.581804	0.991679
Mthfsd	-0.103722	5.00274	0.581839	0.991679
Ilf2	-0.0807613	7.78868	0.581905	0.991679
Tead1	-0.178661	8.29173	0.581994	0.991679
Snora21	-0.25728	-1.05919	0.582013	0.991679
Spata2	0.0995298	5.77697	0.582148	0.991679
Asah1	0.168338	8.66342	0.582394	0.991679
Scoc	-0.128939	4.65062	0.582419	0.991679
Troap	-0.0871293	5.86612	0.582457	0.991679
Sdc4	0.118249	7.78139	0.582467	0.991679
Cdca4	-0.0835809	6.91011	0.582471	0.991679
Irak3	-0.226236	2.53117	0.582581	0.991679
Lsm14a	-0.0825435	7.6525	0.582617	0.991679
Polr3c	-0.0928992	6.12956	0.582618	0.991679
Fam109a	0.191228	4.29572	0.582651	0.991679
Ppp2r1b	-0.118065	6.71305	0.58266	0.991679
Gm43481	-0.274361	0.347365	0.582681	0.991679
Serf1	0.153657	2.48392	0.582711	0.991679
Lhx3	0.401782	0.240141	0.582908	0.991778
Hsf1	-0.0879651	5.97286	0.583091	0.991778
Wdr75	-0.0853473	7.08435	0.583155	0.991778
Arpin	0.196172	4.32575	0.583202	0.991778
1110019D14Rik	-0.231608	0.814888	0.583212	0.991778
Fbxo2	0.184342	3.45241	0.583213	0.991778
Psmf1	-0.0964609	5.66687	0.583281	0.991778
Raver1	-0.100269	7.76043	0.583328	0.991778
Cul1	0.0964858	7.95252	0.583335	0.991778
Pdzk1ip1	0.227101	1.38369	0.583373	0.991778
Rps15-ps2	-0.118982	5.3827	0.583526	0.991778
AC159290.1	-0.150932	2.39568	0.58353	0.991778
Gm19434	0.243132	-0.127269	0.58356	0.991778
Kcnk3	0.566874	-0.305781	0.583644	0.991778
Wdcp	-0.201176	4.88104	0.583677	0.991778
Htt	-0.107522	7.18962	0.58373	0.991778
Gm38312	-0.327426	-0.114083	0.583737	0.991778
Phgdh	-0.0928486	7.14976	0.583929	0.991828
Rpl34-ps1	-0.202407	2.56164	0.583985	0.991828
Lyz2	-0.79543	1.94794	0.584116	0.991828
Znf41-ps	-0.250237	2.05779	0.584138	0.991828
Tnfaip8l2	-0.333222	-0.650803	0.58414	0.991828
Ss18	-0.107578	6.94988	0.584148	0.991828
Cx3cl1	0.209245	2.26357	0.584212	0.991828
Myh9	0.089312	8.95937	0.584282	0.991828
Rgag4	0.262754	1.15922	0.584312	0.991828
Cmc4	0.203994	0.859259	0.584458	0.991828
Zdhhc21	0.129741	5.35131	0.584467	0.991828
Cenpe	0.0912364	7.74377	0.58451	0.991828
Rbm20	0.111265	4.29496	0.58453	0.991828
Traf3ip2	-0.158972	4.32877	0.584598	0.991828
Ankrd9	-0.155016	3.38718	0.584626	0.991828
Ulk3	0.159424	3.80947	0.584676	0.991828
Gm12989	-0.300706	-0.402553	0.584876	0.991934
Mfsd12	0.110878	4.77628	0.584886	0.991934
Krt23	-0.230122	-0.189377	0.584927	0.991934
Sh3gl2	0.133248	3.29008	0.584966	0.991934
Snx22	-0.175857	0.886867	0.585123	0.991946
Gtf2f2	0.104794	4.75719	0.585171	0.991946
Ap2s1	-0.101095	6.2824	0.585213	0.991946
Scn1b	0.201096	3.10269	0.585259	0.991946
Ebf1	-0.244261	2.67254	0.585352	0.991946
Apold1	0.341657	-0.309367	0.585365	0.991946
Afap1l2	0.233429	1.43877	0.585376	0.991946
Amz1	-0.315141	0.685402	0.585797	0.991946
Top3a	0.142661	5.86516	0.585815	0.991946
Tnpo2	-0.0915796	7.6682	0.585825	0.991946
Gpd2	-0.0964503	5.87515	0.586016	0.991946
Nudt16	-0.182793	3.12284	0.586035	0.991946
Cox11	-0.201877	2.94633	0.58609	0.991946
Dst	-0.236316	8.35931	0.586107	0.991946
Gm45221	0.340102	0.708005	0.586114	0.991946
Zc3hav1	0.110761	6.77221	0.586116	0.991946
Gm37154	0.299222	-0.465271	0.586161	0.991946
Mta3	-0.095598	6.77877	0.586167	0.991946
Tbl3	-0.0907547	6.94046	0.586209	0.991946
Ssr1	0.131091	8.57469	0.586346	0.991946
Znrd1	-0.11003	5.22887	0.5864	0.991946
Tmem126a	-0.105224	4.90106	0.586429	0.991946
Tanc1	-0.0946484	7.32125	0.586476	0.991946
Gm26621	0.428953	-0.200529	0.586504	0.991946
Erdr1	-0.276037	5.90487	0.586592	0.991946
Sars2	-0.117464	5.8515	0.586638	0.991946
Hoxa10	-0.209901	4.04558	0.586649	0.991946
Txnip	-0.268248	6.68668	0.586848	0.991946
Ccdc173	-0.231512	0.525755	0.586858	0.991946
Fermt2	0.0850833	6.88786	0.586864	0.991946
Stk17b	0.100353	5.13969	0.586984	0.991946
Mylip	0.306186	3.83991	0.587064	0.991946
Gm7536	-0.207123	2.46897	0.587088	0.991946
Il11ra1	0.175701	3.12199	0.587115	0.991946
Mfhas1	0.176757	3.63156	0.587413	0.991946
Aox4	0.250108	-0.0680641	0.587506	0.991946
Cab39l	0.126891	5.05396	0.587518	0.991946
9830144P21Rik	-0.295095	2.15748	0.587574	0.991946
Arid1a	-0.119533	8.88553	0.587594	0.991946
Fdxr	-0.125135	3.97914	0.587651	0.991946
Nedd8	-0.105633	5.73518	0.587684	0.991946
Gm15501	0.207302	1.99676	0.58777	0.991946
Gpr132	-0.368433	-0.669863	0.587832	0.991946
Zfp316	-0.141973	3.53636	0.587859	0.991946
Cdc42bpa	0.100186	5.97294	0.587924	0.991946
Klf12	-0.243118	1.51414	0.587925	0.991946
Gm26819	0.43802	-1.19556	0.58804	0.991946
Nsg2	0.239062	1.87469	0.588105	0.991946
Xlr4b	-0.206939	1.21516	0.5882	0.991946
Cpeb4	0.111397	5.65486	0.588342	0.991946
Exph5	0.214861	2.40333	0.588403	0.991946
Anapc10	0.124059	4.83164	0.588464	0.991946
Meis1	0.143797	6.02674	0.588485	0.991946
Rhd	0.142435	3.08521	0.588511	0.991946
Yif1b	-0.134843	5.43544	0.588524	0.991946
Dnm1l	-0.0789453	7.48249	0.588612	0.991946
Cox7b	-0.127729	7.00972	0.588619	0.991946
Slc4a2	-0.121817	6.18146	0.588645	0.991946
Fam168b	-0.0999135	7.88802	0.588665	0.991946
Gm17259	0.341993	0.15742	0.588766	0.991946
Ireb2	-0.0852862	8.55542	0.588776	0.991946
Timp1	-0.12531	4.24856	0.5888	0.991946
Med12	0.136918	6.70233	0.588807	0.991946
Cox7b2	0.193675	0.891761	0.588831	0.991946
P2ry1	0.223656	1.38103	0.588892	0.991946
H13	-0.180884	5.81339	0.588937	0.991946
Trub2	-0.133179	6.08053	0.589023	0.991946
Mob1a	-0.0871204	7.81353	0.589056	0.991946
Arhgap28	-0.101173	5.88771	0.589226	0.991946
Gm6206	-0.17638	1.94502	0.589231	0.991946
Gm7452	-0.151509	2.61997	0.589276	0.991946
Mrps7	-0.0973788	6.28735	0.589324	0.991946
Fdft1	-0.127862	6.64232	0.589362	0.991946
Utp3	-0.0939933	6.28911	0.589397	0.991946
Mesdc2	0.0899569	7.42757	0.589401	0.991946
6430571L13Rik	0.364816	-0.334835	0.589402	0.991946
Gm10704	0.11782	4.14755	0.589487	0.991946
Tunar	-0.225581	1.31799	0.589573	0.991946
Gm44013	-0.516993	-1.22868	0.589576	0.991946
Fkbp6	0.187181	4.95524	0.589577	0.991946
Ube2s	0.0871087	7.05394	0.589581	0.991946
Rpgrip1	-0.185403	0.896401	0.589665	0.991968
Sncaip	-0.186187	2.61632	0.589881	0.991968
Ablim3	-0.222453	0.449669	0.589915	0.991968
Fundc2	-0.0977219	5.3183	0.589921	0.991968
Psenen	-0.12529	4.33148	0.589932	0.991968
Palb2	-0.115842	4.96587	0.590039	0.991968
Nrf1	-0.107828	6.40228	0.590072	0.991968
Mapk3	0.116708	6.31025	0.590122	0.991968
Nespas	-0.252158	1.08976	0.590296	0.991968
Madd	-0.120505	4.90532	0.590315	0.991968
Gm17491	-0.236261	2.4653	0.590316	0.991968
Gm4924	-0.138298	3.87616	0.590334	0.991968
Bcr	0.153177	6.50643	0.590334	0.991968
Cfap52	-0.230179	-0.52003	0.590547	0.992122
Alg11	-0.103949	5.76269	0.590609	0.992122
Gusb	0.117298	5.99614	0.590612	0.992122
Itgb1	-0.157448	8.59506	0.590683	0.992122
Efnb2	-0.109817	6.40753	0.590759	0.992122
Abhd10	-0.110201	4.46746	0.590885	0.992122
Zfp768	0.147082	4.50752	0.590917	0.992122
Triqk	0.201597	1.27814	0.590927	0.992122
Gmps	-0.0932293	7.34973	0.590938	0.992122
Slc11a2	0.0995802	6.22668	0.591052	0.992218
AC164117.1	-0.247411	1.22522	0.591127	0.992223
Gm17825	-0.379133	0.292908	0.591169	0.992223
Ubxn8	0.150713	5.74828	0.591386	0.992493
Slc39a13	0.156521	4.27186	0.591459	0.9925
Gm5593	0.150647	1.99216	0.591604	0.9925
Cfap161	0.300569	0.202295	0.5917	0.9925
Csnk2b	-0.095573	6.81469	0.591823	0.9925
Gm6767	-0.245686	1.03616	0.591989	0.9925
Pgam5	-0.100462	4.95116	0.592026	0.9925
Idh3a	-0.102038	6.95845	0.592163	0.9925
Zfp641	0.312295	1.91336	0.592293	0.9925
Pam	0.127215	5.0522	0.592295	0.9925
Batf3	0.25517	0.627179	0.592401	0.9925
Slc19a3	0.227736	1.52178	0.592405	0.9925
Mapkapk5	-0.388728	0.949898	0.592419	0.9925
Pcdh8	-0.366589	-0.593504	0.592441	0.9925
2410003L11Rik	-0.133763	3.74226	0.592449	0.9925
Kcmf1	0.0817012	7.1253	0.592548	0.9925
Fgfr3	0.193567	5.07452	0.592573	0.9925
Fzd9	-0.162964	2.14932	0.592625	0.9925
G6pdx	-0.117583	5.94032	0.592729	0.9925
Crxos	0.226238	4.20691	0.592794	0.9925
Etnk1	-0.103064	8.41043	0.592963	0.9925
Thumpd3	-0.124423	6.30386	0.592969	0.9925
Ccnb1	0.0837019	8.11591	0.593003	0.9925
Cryl1	-0.172894	2.66018	0.593219	0.9925
Ninl	-0.10032	5.76863	0.593261	0.9925
Gm16794	-0.275559	-0.256716	0.593262	0.9925
Gm6733	0.190643	1.71985	0.593263	0.9925
P4hb	0.117634	9.7352	0.593284	0.9925
Gm7879	-0.23121	0.574692	0.593306	0.9925
Ncln	-0.124126	7.39667	0.593354	0.9925
Gm13092	0.305182	1.06801	0.593362	0.9925
Wdr20rt	0.258516	1.84693	0.593433	0.9925
Cpn1	-0.280922	4.16444	0.59346	0.9925
Cdip1	0.0812776	6.46901	0.593515	0.9925
Gm5402	0.269726	-0.491337	0.593604	0.9925
Sumo1	-0.0909425	6.94755	0.593655	0.9925
Hyls1	0.120969	4.46773	0.593683	0.9925
Nip7	-0.0955715	6.75173	0.593704	0.9925
Creb3l4	0.173447	1.92255	0.593778	0.9925
9530082P21Rik	-0.123094	4.66623	0.593782	0.9925
Cacng7	0.103853	5.60839	0.593786	0.9925
Ptp4a3	-0.116797	5.7868	0.593793	0.9925
Zim1	-0.189526	2.31094	0.5938	0.9925
Adad2	-0.197717	3.24607	0.59389	0.9925
Tmtc2	0.206045	3.24461	0.593895	0.9925
Emc8	-0.0913092	6.6244	0.593964	0.99252
Rps8	-0.111379	8.94429	0.594359	0.992644
Kti12	-0.127763	4.53233	0.59437	0.992644
Atp1a2	-0.294705	2.64665	0.594405	0.992644
1810032O08Rik	-0.25123	4.48026	0.594419	0.992644
Eif2b1	-0.0955289	6.29594	0.594444	0.992644
Fzd8	-0.165249	3.51888	0.594481	0.992644
Prr18	0.278573	-0.548533	0.594525	0.992644
Efcab14	0.0970729	5.67614	0.594587	0.992644
Ndufs4	-0.122083	5.91496	0.594738	0.992644
Nop16	-0.105098	5.80962	0.594773	0.992644
Rpl28	-0.104339	8.27464	0.594851	0.992644
Aldh9a1	-0.078411	7.33146	0.594909	0.992644
Rplp1	-0.132892	8.73456	0.595005	0.992644
M6pr	-0.11148	8.01513	0.595041	0.992644
Cnot8	0.0830304	6.69981	0.595055	0.992644
Ndufa10	-0.0952234	6.88504	0.595064	0.992644
Gm11613	-0.227874	0.889656	0.595094	0.992644
Slc8a3	0.242567	1.24564	0.595131	0.992644
Rbmxl1	-0.101556	6.39125	0.595143	0.992644
F2r	0.0992755	7.57907	0.595217	0.992644
Tpra1	-0.132162	4.62342	0.595302	0.992644
F630040K05Rik	0.328977	-0.730851	0.595306	0.992644
Szt2	-0.146469	6.60189	0.59542	0.992644
Rap1gap	0.103529	5.50374	0.595632	0.992644
Wdr45b	-0.0858661	6.9429	0.595649	0.992644
Gltp	-0.0940111	5.58337	0.595838	0.992644
Cpeb3	0.168826	3.16786	0.595847	0.992644
Neu3	-0.233052	3.62088	0.595851	0.992644
Baiap2	-0.116559	4.52411	0.595857	0.992644
Glp1r	0.191108	0.685255	0.595879	0.992644
Hoxc8	0.574459	4.16075	0.59592	0.992644
Camk2n1	0.143438	4.2228	0.595931	0.992644
Prpf40a	-0.0839988	7.81659	0.595936	0.992644
Asap1	0.107643	6.57837	0.595992	0.992644
Pex3	-0.100467	4.71301	0.596072	0.992644
9430037G07Rik	-0.310429	0.535588	0.596127	0.992644
Trappc10	-0.0899722	6.58486	0.596273	0.992644
Gm20324	-0.355947	0.0676508	0.596307	0.992644
Ttbk2	-0.122067	4.55161	0.596314	0.992644
Snhg8	-0.150813	3.68444	0.596315	0.992644
Col6a2	-0.177991	3.51831	0.596395	0.992681
4930599N23Rik	0.349214	-0.300892	0.596465	0.992704
Skida1	0.154297	4.11043	0.596837	0.992847
Gm21092	-0.33314	-0.608355	0.596876	0.992847
Samd4	0.223704	2.40397	0.596962	0.992847
Igbp1	0.0939609	6.5954	0.597032	0.992847
Gm28229	0.281049	0.61899	0.597109	0.992847
Mreg	0.094138	7.73507	0.597224	0.992847
Cds2	0.103508	7.51908	0.597233	0.992847
Trappc11	-0.0823473	6.71486	0.597237	0.992847
Ndufa7	-0.113285	6.58042	0.59731	0.992847
Rragb	0.126793	3.95806	0.597421	0.992847
Nppb	0.481155	0.327756	0.597456	0.992847
Emc1	-0.163627	6.06355	0.597583	0.992847
Glb1l	-0.271715	3.88391	0.597632	0.992847
H2-T10	0.288624	-0.773182	0.597672	0.992847
Mief2	-0.139972	4.22997	0.5977	0.992847
Gm26617	0.189532	1.62246	0.597747	0.992847
Spata20	-0.226887	0.283794	0.597836	0.992847
Arhgap19	-0.152277	6.54057	0.597917	0.992847
Dvl1	0.142785	6.11621	0.597964	0.992847
Gm13024	0.225474	-0.417489	0.59798	0.992847
Pla2g4f	0.201271	1.65435	0.597991	0.992847
Gm20707	0.168545	2.65616	0.597997	0.992847
Enpp4	0.166752	4.40968	0.598053	0.992847
Iqsec2	0.141256	3.86886	0.598056	0.992847
Gm14127	-0.226406	0.709918	0.598331	0.992847
Gm13360	0.414224	-1.59109	0.598333	0.992847
Clcn6	-0.141952	6.4326	0.598335	0.992847
Gm8394	-0.127257	3.1426	0.598342	0.992847
1700067K01Rik	0.248359	0.0549213	0.598495	0.992847
Rps29	-0.161342	7.86623	0.598563	0.992847
Lsm1	-0.0985005	5.1209	0.598579	0.992847
Sema6d	-0.264372	3.4672	0.598584	0.992847
Plxnb1	-0.146557	5.99931	0.598603	0.992847
AC164117.4	-0.234865	-0.617427	0.59866	0.992847
Cacybp	-0.102705	7.79129	0.598701	0.992847
9530027J09Rik	-0.353829	-0.0736316	0.598701	0.992847
AC159633.2	-0.243532	0.105749	0.598815	0.992847
Ap2m1	0.0852237	7.89734	0.598828	0.992847
Cldn18	-0.369679	0.905682	0.59894	0.992847
Rps15a	-0.11451	8.10133	0.599124	0.992847
Nfu1	0.0948113	5.5489	0.599152	0.992847
Bivm	0.12839	4.97269	0.599218	0.992847
Adam19	-0.0997298	6.86813	0.59928	0.992847
Slc25a46	0.105915	5.84469	0.599291	0.992847
Exo5	-0.128378	4.76081	0.599294	0.992847
Ube2q2	0.107092	6.28732	0.599297	0.992847
Cnpy2	-0.0978957	6.78232	0.599555	0.992847
Gm20045	0.170278	1.38748	0.599589	0.992847
Zmiz1	0.202634	8.30513	0.599724	0.992847
Gm15446	-0.143485	3.61089	0.599822	0.992847
E030042O20Rik	0.321303	-0.333729	0.600008	0.992847
Fgf18	0.224112	0.134635	0.600103	0.992847
Hn1l	-0.120645	7.63174	0.600206	0.992847
Ogfrl1	0.129632	3.97551	0.600237	0.992847
Naa35	-0.0806385	7.07402	0.600251	0.992847
Mrpl43	-0.093989	5.88292	0.600373	0.992847
Btbd9	-0.0941709	5.35089	0.600515	0.992847
Mamdc4	-0.238069	2.08642	0.600614	0.992847
Cep95	0.113606	4.95169	0.600626	0.992847
Plau	-0.198697	5.0529	0.600645	0.992847
Zfp511	-0.103467	4.47761	0.600657	0.992847
Snrpf	-0.14132	2.85516	0.60068	0.992847
Hoxaas2	0.652197	1.63713	0.600713	0.992847
Rbm38	-0.0920246	5.86006	0.600814	0.992847
Gyg	0.136115	4.98953	0.600836	0.992847
Micall2	-0.272515	1.92065	0.600889	0.992847
Cluap1	0.132161	3.26054	0.600919	0.992847
Slc12a5	0.172883	2.60749	0.600922	0.992847
Kat2b	-0.11681	5.73036	0.600945	0.992847
Zfp936	-0.133878	5.26414	0.600955	0.992847
Sdhaf2	-0.126849	5.48566	0.600982	0.992847
Arid2	-0.0916197	7.01159	0.601046	0.992847
Zfand2a	0.13286	6.01483	0.601052	0.992847
Fam159a	-0.231314	0.484094	0.601103	0.992847
Qsox2	0.119748	5.81136	0.601109	0.992847
Brinp3	-0.32535	-1.63914	0.601146	0.992847
Gm20939	0.118438	3.82944	0.6012	0.992847
Cyp24a1	-0.422701	-0.809999	0.601232	0.992847
Tcf15	-0.179553	4.28299	0.601243	0.992847
Nuf2	-0.0824305	6.10235	0.601265	0.992847
Lpin3	-0.109732	4.80646	0.601268	0.992847
Acap1	-0.249876	1.58709	0.601275	0.992847
Gtf2a1	-0.102531	6.21229	0.601312	0.992847
Nkx2-4	-0.296211	0.333791	0.601334	0.992847
Ccdc3	0.251327	1.7513	0.601401	0.992864
Txndc9	-0.0896625	6.77748	0.601653	0.993132
Kcnmb1	0.76407	-2.09581	0.601732	0.993132
Ica1	-0.126366	3.35787	0.601738	0.993132
Fgfr2	0.185308	7.01926	0.601791	0.993132
Tmx2	-0.097906	6.26374	0.601896	0.993187
Usp54	-0.0867987	6.61493	0.601947	0.993187
Lsm6	-0.0923486	5.93409	0.602034	0.993187
Birc2	-0.0972224	6.12892	0.602052	0.993187
Skap1	0.207083	1.60443	0.602345	0.993207
Cmtm8	-0.243588	2.77077	0.602349	0.993207
Cpne2	-0.141153	3.23889	0.602371	0.993207
Zfp27	-0.130907	4.26328	0.602433	0.993207
Gm6223	0.185753	1.63077	0.60244	0.993207
9130024F11Rik	0.339709	0.00189232	0.60253	0.993207
Bud13	-0.0981172	5.70166	0.602566	0.993207
Tasp1	-0.129423	3.22397	0.602576	0.993207
Oraov1	-0.106491	3.96539	0.602577	0.993207
Trps1	0.129983	4.85084	0.602648	0.993231
Hgs	0.0832391	6.76192	0.602763	0.993285
Slc38a2	0.184065	8.43249	0.602795	0.993285
Kat5	-0.0990827	5.68357	0.602937	0.993424
Peli3	-0.232543	0.921223	0.60304	0.9935
Dpf2	0.09828	7.19269	0.603189	0.993653
E130307A14Rik	-0.187244	2.28458	0.603274	0.993675
Mnat1	-0.101376	5.60865	0.603317	0.993675
Btbd17	-0.406079	-0.423729	0.603433	0.993772
Ldlr	-0.125501	7.77985	0.603574	0.993856
Slc18a3	-0.173668	0.909855	0.603614	0.993856
Gm8539	-0.169246	1.20308	0.603655	0.993856
Kif20b	-0.109829	7.29256	0.603815	0.994026
Gm17690	0.218849	0.301286	0.604086	0.994359
Upk2	0.511124	-1.53028	0.604229	0.994359
Rpl35	-0.11802	6.89107	0.604329	0.994359
Tubb6	-0.0944882	7.52768	0.604359	0.994359
Dock7	0.0961525	6.708	0.604432	0.994359
Gm10925	-0.19174	10.7778	0.604494	0.994359
Ints5	-0.0838655	6.57143	0.604678	0.994359
Cldn10	0.64906	-0.266018	0.604763	0.994359
Vsig10l	0.324666	1.94054	0.604772	0.994359
Dhcr7	-0.103268	6.38405	0.604774	0.994359
1700006J14Rik	0.204844	0.50312	0.604796	0.994359
Gpn2	0.0946932	4.98858	0.604859	0.994359
Gm13068	-0.326773	-0.852209	0.604889	0.994359
Zfp449	-0.190598	3.749	0.604914	0.994359
Gm18393	0.340366	-0.288244	0.605007	0.994359
Ganab	-0.132539	9.09399	0.605125	0.994359
Trafd1	0.120126	5.09503	0.605134	0.994359
Rap2b	-0.117705	5.00824	0.605183	0.994359
Mbnl1	-0.136864	5.17967	0.605189	0.994359
Zfp974	0.174617	2.49182	0.605232	0.994359
AC124414.1	0.363014	-0.502798	0.605262	0.994359
Gins4	-0.0891088	6.0252	0.605353	0.994359
Gmpr2	-0.127179	4.19414	0.605369	0.994359
Gm6501	-0.147225	2.16072	0.60543	0.994359
Cmc2	-0.135314	4.20045	0.605485	0.994359
Lsm14b	0.0949454	6.53006	0.60551	0.994359
Ppm1a	0.0735011	7.64116	0.605557	0.994359
Tbl1xr1	0.0879182	6.24483	0.605769	0.994391
Ppfia1	-0.0848369	6.86462	0.605838	0.994391
Twnk	-0.103474	5.93416	0.605855	0.994391
Wdr93	-0.26264	0.143107	0.60586	0.994391
Pcnx3	-0.132797	7.42195	0.60588	0.994391
Gm6542	0.149623	1.74144	0.60611	0.994391
Gm12116	0.461548	-0.81384	0.606136	0.994391
Rnf19a	0.156395	6.02205	0.606142	0.994391
Epha3	-0.568373	1.55798	0.606219	0.994391
Dazap1	-0.0825808	7.25383	0.606224	0.994391
Cep63	-0.133653	5.14362	0.606245	0.994391
Ubald2	0.0952905	6.08298	0.606267	0.994391
A530064N14Rik	-0.276021	0.810918	0.606404	0.994391
Rc3h1	-0.114905	6.35431	0.606421	0.994391
Slc35e2	-0.100133	5.15471	0.606495	0.994391
4933402E13Rik	0.16333	3.68052	0.606522	0.994391
Gm11814	0.225708	0.262453	0.606546	0.994391
Sesn1	0.188117	5.46816	0.606663	0.994472
Lyst	-0.128678	4.6801	0.606783	0.994472
Ccdc186	0.112905	5.74178	0.606838	0.994472
AC153134.1	-0.139427	3.18652	0.606867	0.994472
Zfp949	-0.139395	3.77051	0.60688	0.994472
Sf3b1	-0.0794057	9.30957	0.607188	0.994824
Klhdc4	-0.108239	5.86976	0.60725	0.994824
Gm5229	-0.365722	0.210154	0.607429	0.994824
Cc2d1b	-0.107332	6.8896	0.607548	0.994824
Taf1	-0.0965023	7.31045	0.607595	0.994824
Msh6	-0.0823505	9.28151	0.607605	0.994824
Usp8	-0.0875626	7.07343	0.607618	0.994824
Fiz1	-0.098023	6.1967	0.607671	0.994824
Gm16096	-0.216841	-0.399965	0.607683	0.994824
AU019823	-0.0860065	5.80062	0.607715	0.994824
Mettl26	0.116738	4.62435	0.607723	0.994824
Mapkap1	0.095979	6.05575	0.607906	0.994886
Nf2	-0.0938862	7.49925	0.607964	0.994886
Rnf126	-0.0852756	6.45138	0.608174	0.994886
Rfx3	-0.169795	4.07393	0.608222	0.994886
Actr1b	-0.0765257	7.28464	0.608335	0.994886
Cd83	0.358916	0.653108	0.60835	0.994886
D6Wsu163e	-0.136568	4.80982	0.608435	0.994886
Ech1	-0.10036	6.01756	0.608446	0.994886
Ccnjl	0.232296	3.20933	0.608456	0.994886
AC120148.1	0.404945	-1.21056	0.608489	0.994886
Arhgdig	0.141057	2.83882	0.608562	0.994886
Aox1	-0.163454	1.6316	0.608609	0.994886
Syt7	-0.147747	3.06543	0.60861	0.994886
Sema4g	0.127542	6.69861	0.608735	0.994886
St3gal4	-0.123104	3.50267	0.608806	0.994886
Zbtb12	-0.227133	4.32336	0.608875	0.994886
Pgm2l1	0.1222	5.14784	0.608903	0.994886
Taok2	0.081851	6.93007	0.608929	0.994886
Wdr59	-0.0882161	5.68587	0.608994	0.994886
Proca1	0.209478	0.868855	0.609014	0.994886
Fahd2a	0.125699	3.49451	0.60907	0.994886
Otulin	-0.105851	4.93712	0.609132	0.994886
Tbc1d20	0.0910657	6.56887	0.609135	0.994886
Tmem176b	0.220053	3.88764	0.609147	0.994886
Avil	-0.215873	1.20337	0.609208	0.994886
Ddx59	-0.122881	4.70834	0.609316	0.994886
Gm26202	0.267232	0.580859	0.609361	0.994886
Nudt13	-0.120183	3.41532	0.609383	0.994886
Gm38253	-0.258819	0.966192	0.609546	0.994886
0610009B22Rik	-0.142862	4.25936	0.609716	0.994886
F8	0.155918	2.45652	0.609762	0.994886
Eif2ak2	-0.125825	5.71796	0.609957	0.994886
Prkcz	0.125691	4.99425	0.60998	0.994886
Afg3l2	-0.0757221	7.14208	0.609989	0.994886
Lsmem2	-0.270615	-0.651825	0.610031	0.994886
Gm26722	0.511518	-1.31298	0.610095	0.994886
2310039H08Rik	0.170835	3.12999	0.610109	0.994886
Fgd1	0.101811	6.45796	0.61012	0.994886
Rps16	-0.121911	8.18273	0.610134	0.994886
Gm15536	0.368729	-0.269599	0.61014	0.994886
Gm9840	0.338642	-0.700702	0.610198	0.994886
Pbrm1	-0.0959879	8.50799	0.610206	0.994886
Pura	0.127544	5.55162	0.610214	0.994886
Gm8066	-0.20677	1.81108	0.610277	0.994895
Rpain	0.139398	4.45676	0.610422	0.995038
Gm12724	0.3868	-1.2102	0.610554	0.995109
Pdlim7	0.148013	6.79476	0.610588	0.995109
Ucp2	-0.132099	7.36583	0.610636	0.995109
Rpl37a	-0.135053	7.75171	0.610709	0.995135
Mink1	0.093883	6.67906	0.610835	0.995246
Gm26594	0.225676	0.557302	0.610914	0.995283
Panct2	0.177389	1.94828	0.611058	0.995367
Btbd18	0.148655	3.16239	0.61108	0.995367
Gm11222	-0.142779	1.48677	0.611221	0.995459
Gm43110	-0.266646	0.347045	0.611251	0.995459
Mrps18c	-0.114586	4.19125	0.611338	0.995508
Dync2li1	0.115602	4.18504	0.611433	0.995515
Washc4	-0.0939876	7.04588	0.611456	0.995515
Recql5	-0.0889754	5.56951	0.611791	0.99553
Carns1	0.219188	1.21007	0.611823	0.99553
Syt11	0.191746	4.2105	0.611841	0.99553
Iba57	0.124816	4.02372	0.611866	0.99553
F3	0.270392	6.09307	0.61189	0.99553
Snrk	0.127027	5.45489	0.611929	0.99553
AC156572.1	-0.478447	-0.849216	0.611942	0.99553
Zc3h15	-0.0790438	7.2893	0.611982	0.99553
Cisd2	-0.112953	5.54859	0.61214	0.99553
Bloc1s5	0.171298	3.75158	0.612149	0.99553
Ndufb3	-0.102428	5.14128	0.612296	0.99553
Spty2d1	0.121312	5.78202	0.61232	0.99553
Ccpg1os	-0.152716	2.46803	0.61237	0.99553
Gm26563	-0.32912	-0.132484	0.61243	0.99553
Afg1l	0.160616	3.87928	0.612571	0.99553
Gabarap	0.0816008	6.80266	0.612627	0.99553
Ywhag	0.0746229	8.7535	0.612669	0.99553
E130308A19Rik	0.112201	5.34181	0.612719	0.99553
Fntb	-0.151524	6.52139	0.612813	0.99553
Duox2	0.349148	2.50542	0.612819	0.99553
Dnajc8	-0.0983481	7.34688	0.612897	0.99553
Clint1	0.0989819	7.42304	0.612945	0.99553
Abcg2	-0.135234	5.79925	0.61297	0.99553
Rps21	-0.166319	7.50944	0.612979	0.99553
Ccdc116	-0.191852	1.46209	0.612988	0.99553
Abca5	0.200158	4.91375	0.612994	0.99553
Rpl14	-0.0994977	8.85836	0.613142	0.99553
Rbm27	-0.115955	6.89765	0.613148	0.99553
Hmbox1	-0.107165	4.99675	0.61318	0.99553
Hilpda	-0.139608	3.98143	0.613237	0.99553
G6b	0.355033	-1.42481	0.613291	0.99553
Sntb2	-0.157423	6.5187	0.613331	0.99553
Lrrk1	-0.145393	4.55035	0.613384	0.99553
Stap2	0.166587	3.11861	0.613527	0.99553
Bpnt1	-0.124714	5.65855	0.613545	0.99553
Rprd1a	0.146402	5.49387	0.61358	0.99553
Rmdn1	0.158607	1.98056	0.613714	0.99553
Nckap5l	-0.116916	4.95399	0.613832	0.99553
Bst1	-0.294896	-1.12222	0.613837	0.99553
Mapre3	-0.132865	3.27255	0.614299	0.99553
Nelfa	0.0987225	6.72417	0.614312	0.99553
Tln2	0.0986266	6.75823	0.614314	0.99553
R3hcc1l	0.126515	4.93143	0.614347	0.99553
Zdhhc15	-0.0978165	5.6382	0.61444	0.99553
Smpd5	-0.207924	0.463777	0.61446	0.99553
Pnmal2	0.21612	2.04493	0.614763	0.99553
Copz2	-0.189289	3.01063	0.6148	0.99553
4933430I17Rik	-0.224598	0.0967072	0.61483	0.99553
Hecw1	-0.272847	0.0399942	0.614872	0.99553
Map2k1	-0.14846	7.1548	0.614943	0.99553
Gm5846	-0.348031	-0.667984	0.615011	0.99553
Rpl30	-0.125554	7.76539	0.615093	0.99553
Cryzl1	0.100632	4.80105	0.615096	0.99553
Dgcr8	-0.10773	6.3067	0.615285	0.99553
Smo	0.0839653	6.65361	0.615306	0.99553
Gem	0.251636	1.12831	0.615372	0.99553
Ppp1r2	0.0788764	6.73968	0.615444	0.99553
Mdm1	0.125841	5.04379	0.615474	0.99553
Hs3st3b1	0.168789	4.15228	0.615505	0.99553
Slc30a6	0.124508	4.76999	0.6156	0.99553
Gpc3	0.18477	7.62858	0.615662	0.99553
Nudt21	-0.0776836	6.61286	0.615754	0.99553
Ckb	-0.137712	8.03396	0.615813	0.99553
Chadl	0.23843	-0.118959	0.615883	0.99553
Nags	0.271464	1.10797	0.615947	0.99553
Lrp1	-0.161328	6.99023	0.61597	0.99553
Gm12254	0.283113	0.744325	0.61599	0.99553
Ap4m1	-0.234034	5.39668	0.616078	0.99553
Gm973	0.169818	1.72808	0.616171	0.99553
Arxes1	-0.146864	3.79067	0.616212	0.99553
Zfp46	-0.117336	3.89821	0.616215	0.99553
Mfsd3	-0.127325	3.04996	0.616225	0.99553
Gm43039	-0.337345	-0.185066	0.616403	0.99553
Fam169a	-0.161743	6.97737	0.616413	0.99553
Nt5e	0.194946	3.91093	0.616444	0.99553
Gm9769	-0.114569	3.80248	0.616629	0.99553
Szrd1	0.117065	6.59448	0.616668	0.99553
Upb1	0.189201	0.762677	0.616728	0.99553
Gm5611	0.191777	1.99524	0.616742	0.99553
Mbd3	-0.106979	7.48823	0.616746	0.99553
2210409E12Rik	0.174791	4.97943	0.616752	0.99553
Plp2	0.101746	5.75489	0.616759	0.99553
Camk2g	0.114278	6.75951	0.616852	0.99553
Commd3	0.0871881	5.86714	0.616861	0.99553
Zfp142	-0.133916	5.72259	0.616907	0.99553
Sgsh	0.183624	3.77249	0.616945	0.99553
Atxn2l	-0.116267	8.53821	0.616966	0.99553
Slc39a4	-0.117313	5.98788	0.616994	0.99553
Rrp1b	-0.0952324	7.05943	0.617018	0.99553
Slc37a4	0.128483	4.31382	0.617178	0.99553
Rtn4ip1	-0.128854	4.20065	0.617195	0.99553
Azin1	0.081054	7.32525	0.617211	0.99553
Dzip3	-0.117009	6.83055	0.617277	0.99553
Msrb2	0.167196	2.50415	0.617285	0.99553
Usp45	-0.129828	5.74011	0.617628	0.99553
Apod	0.189489	2.26556	0.617664	0.99553
Tut1	-0.0957524	6.07957	0.617789	0.99553
Als2cl	-0.130514	4.64796	0.617856	0.99553
Wtip	0.124923	5.85709	0.617882	0.99553
Abcb1a	0.161718	4.32165	0.617934	0.99553
Dyrk2	0.0930809	5.75461	0.617944	0.99553
Plxnc1	0.185252	2.89063	0.617955	0.99553
Dip2b	0.12521	6.43042	0.617958	0.99553
Megf8	0.0965718	7.03041	0.617993	0.99553
Pigz	0.300199	0.810642	0.618097	0.99553
Pwp1	-0.0913176	6.67998	0.618106	0.99553
Birc6	-0.127448	8.05543	0.618194	0.99553
AC160637.1	-0.163928	4.83316	0.618254	0.99553
Lamc1	-0.108254	10.7777	0.618307	0.99553
Dnttip2	0.0812193	7.38272	0.618336	0.99553
Rnf38	0.0952318	6.52757	0.618337	0.99553
Adgrb2	-0.11349	3.45048	0.618375	0.99553
Dennd1b	0.122458	5.59774	0.618561	0.99553
Clip4	-0.114298	3.75053	0.618629	0.99553
Rrp36	-0.107678	5.51222	0.618666	0.99553
Rpl39	-0.156727	7.05152	0.618706	0.99553
2019-09-05	-0.175334	2.57074	0.618736	0.99553
Nudt16l1	-0.0991182	5.28324	0.618737	0.99553
Ier5l	-0.137221	4.73492	0.618741	0.99553
Tmed8	-0.100295	6.3162	0.61875	0.99553
C8g	-0.170877	1.60929	0.618809	0.99553
1110012L19Rik	-0.136159	3.86368	0.618845	0.99553
Adat1	-0.160784	4.35558	0.618853	0.99553
C3	-0.27344	1.13172	0.618941	0.99553
Mrap2	-0.266464	-0.26411	0.618958	0.99553
Evx1	-0.277747	-0.460363	0.618978	0.99553
Tbc1d32	-0.128495	3.61506	0.619037	0.99553
Nebl	0.287332	0.526861	0.619053	0.99553
Ints13	0.0815853	6.71348	0.61906	0.99553
Slc35g2	-0.237757	1.62962	0.619064	0.99553
Gpatch4	-0.118343	5.33758	0.619074	0.99553
Ccdc91	0.146468	5.06654	0.619078	0.99553
Dbx2	-0.36144	0.24017	0.619096	0.99553
Gm9027	-0.190626	0.494331	0.619116	0.99553
Jrk	-0.161473	4.5368	0.619269	0.995577
Gm13375	0.141047	3.29075	0.619273	0.995577
Oxnad1	0.120029	5.70309	0.619532	0.995577
Zfp986	-0.146695	1.35184	0.61965	0.995577
Gm8396	0.413039	-1.5029	0.619675	0.995577
Pqlc3	-0.103971	4.39895	0.619698	0.995577
Mppe1	0.193058	3.315	0.619815	0.995577
Qrsl1	-0.104565	4.66202	0.6199	0.995577
Oaz2	0.115918	5.92443	0.619934	0.995577
Pym1	0.0921291	5.83667	0.619943	0.995577
Urm1	-0.0987934	5.45897	0.620093	0.995577
Gm27002	0.394706	-1.03662	0.620157	0.995577
Ppp6r3	-0.0822353	7.96543	0.620214	0.995577
Crim1	0.152014	5.79113	0.620262	0.995577
Gm5530	-0.303024	-0.592719	0.620264	0.995577
H2-K2	0.164241	1.46567	0.620271	0.995577
Vegfb	-0.108349	4.98283	0.620271	0.995577
Dnajc14	0.0772914	6.65846	0.620298	0.995577
Rpl13	-0.126928	8.64291	0.620313	0.995577
Vgll1	0.379912	-0.645158	0.620317	0.995577
Gm28424	-0.275549	-0.0383677	0.620423	0.995577
Ampd2	-0.144882	6.82841	0.620456	0.995577
Smndc1	0.0822205	6.78601	0.620531	0.995577
Coch	-0.141808	3.0939	0.62054	0.995577
Gm26981	0.290043	0.666928	0.620572	0.995577
Mdh2	-0.078904	8.85153	0.620718	0.995651
Chd5	0.113714	4.43044	0.62084	0.995651
Myh14	-0.114989	3.92949	0.620865	0.995651
Cdc20b	0.204222	1.72414	0.620898	0.995651
Zscan26	-0.103895	5.42779	0.620904	0.995651
Gm4419	0.20822	0.396124	0.621029	0.995759
Slc35b1	-0.126948	6.39466	0.621097	0.995777
Arf2	0.110563	5.431	0.621219	0.995802
Irgq	0.113889	4.53122	0.621227	0.995802
D830050J10Rik	0.290833	-0.802178	0.62132	0.995821
2810006K23Rik	-0.178589	3.67647	0.621353	0.995821
Nhsl1	0.103017	5.00007	0.621439	0.99583
Clca3a1	0.401159	0.919593	0.621534	0.99583
Mme	-0.179659	7.60691	0.621541	0.99583
Naxd	0.0903522	5.00007	0.621658	0.99583
Tnks2	0.0782925	8.72208	0.621682	0.99583
Tpd52l2	-0.0929148	6.70647	0.621701	0.99583
Kif18a	-0.110847	5.63209	0.621837	0.995956
Tep1	-0.0989871	4.75171	0.621978	0.996018
Wrap53	0.111408	5.45361	0.622042	0.996018
Kif21a	0.136587	5.12424	0.622124	0.996018
Tuba1a	-0.0914891	7.60331	0.62216	0.996018
Mkl1	0.0856071	6.05691	0.622161	0.996018
Gm20605	-0.326972	-0.854777	0.622342	0.99616
Zdbf2	-0.139051	7.43492	0.622451	0.99616
Foxh1	-0.155022	4.68705	0.622545	0.99616
Rps12-ps1	-0.253217	-0.0724951	0.622603	0.99616
Sidt2	0.182081	6.83544	0.62264	0.99616
Dctd	-0.0934677	5.52333	0.622704	0.99616
Nfrkb	-0.0993949	6.21234	0.622746	0.99616
Sec11a	0.129346	6.28692	0.622789	0.99616
Arhgap11a	-0.0819679	7.20213	0.62282	0.99616
Pom121	0.121654	7.49203	0.62286	0.99616
Znhit2	0.12439	4.12628	0.622878	0.99616
Prkd1	0.130884	4.83973	0.623009	0.996262
Pou3f1	0.17545	2.19958	0.623073	0.996262
Plcb4	-0.115911	5.2198	0.623113	0.996262
Zc3h6	0.293628	2.81201	0.623208	0.996271
Ube2e2	-0.117335	4.30169	0.623317	0.996271
Igsf23	-0.256944	0.138902	0.623379	0.996271
Wapl	0.0869304	8.58501	0.623379	0.996271
4930513N10Rik	-0.149996	2.63233	0.623426	0.996271
Cwf19l2	-0.0878829	5.83255	0.623462	0.996271
Tlx2	-0.396548	-0.778089	0.623682	0.996531
E030030I06Rik	-0.174736	2.44569	0.623785	0.996584
Vdr	0.167891	1.5062	0.623925	0.996584
Dancr	-0.210422	3.60577	0.623925	0.996584
Cyb5r1	-0.16458	5.99078	0.623976	0.996584
Arid3b	0.110227	6.0505	0.624001	0.996584
Dbr1	-0.0806856	5.87711	0.624139	0.996678
Proser3	0.20925	4.28574	0.624174	0.996678
Zc2hc1a	0.132199	4.53519	0.624322	0.996708
Coro2b	-0.166651	5.08203	0.624448	0.996708
Gnai2	0.0822524	7.98811	0.624462	0.996708
Rgs2	0.198153	0.635776	0.624467	0.996708
Pitpnc1	0.132958	5.56946	0.624563	0.996708
Tmem59	0.106811	7.44992	0.624706	0.996708
Phka1	0.124704	4.77403	0.624724	0.996708
Cys1	-0.257729	2.2523	0.624841	0.996708
Gm43841	-0.272304	0.39328	0.62487	0.996708
Pdxk	-0.128345	4.4916	0.624894	0.996708
Slc2a7	-0.223008	1.95582	0.624985	0.996708
Thap12	-0.0908589	6.52651	0.625143	0.996708
Gm21955	-0.218265	1.05782	0.625242	0.996708
Akr1c19	0.259345	0.878577	0.625315	0.996708
Phf21b	-0.137716	3.13014	0.625349	0.996708
Gm7628	-0.457441	-1.00884	0.625436	0.996708
Vstm2l	0.356816	-0.553523	0.625442	0.996708
Ep400	-0.100642	7.87957	0.625474	0.996708
Themis2	0.246144	2.32999	0.625475	0.996708
Gm28437	-0.177161	10.7273	0.625515	0.996708
Gm15484	0.186065	0.703653	0.625558	0.996708
Ptch1	0.11154	7.47189	0.625693	0.996708
AV026068	-0.749441	-1.37347	0.625702	0.996708
Rasip1	0.134971	2.70084	0.625966	0.996708
Palm3	0.176193	5.56232	0.625977	0.996708
Rps19	-0.117101	8.41299	0.625996	0.996708
Arhgap45	0.163792	5.90884	0.626022	0.996708
Rita1	-0.150513	3.56473	0.626082	0.996708
Gm20692	-0.293547	-0.312738	0.626123	0.996708
Nadk2	0.134873	6.39773	0.626146	0.996708
Iars2	0.0784881	6.9325	0.626224	0.996708
Ndufs6	-0.100762	5.88496	0.626235	0.996708
Ddi2	0.08785	6.6975	0.626242	0.996708
Tktl2	0.146198	4.92819	0.626259	0.996708
Bpifb5	-0.282134	-0.287277	0.626336	0.996708
Chek1	-0.0761064	6.15374	0.626472	0.996708
Mrpl57	-0.124538	4.02264	0.626581	0.996708
Ptrhd1	-0.124571	3.39405	0.626697	0.996708
Gm12166	-0.204733	0.369442	0.6267	0.996708
Snord37	-0.359598	-0.519189	0.626725	0.996708
Pkp2	-0.116432	5.46	0.626912	0.996708
Tgfbr3l	-0.419816	0.122246	0.626992	0.996708
Plekhm3	0.104252	4.35442	0.627073	0.996708
Caskin2	-0.0830813	5.78588	0.627075	0.996708
AC134254.3	0.189582	-0.235641	0.627265	0.996708
Snord32a	-0.215072	0.99299	0.627285	0.996708
Ubxn1	-0.0831613	7.74545	0.627357	0.996708
Snap23	-0.131238	6.33815	0.627379	0.996708
Tdgf1-ps1	0.141957	3.26329	0.627432	0.996708
Gm9888	0.196944	1.51003	0.627498	0.996708
Zan	0.196537	2.81286	0.627581	0.996708
Mex3c	0.0820945	6.97979	0.627697	0.996708
Map2k3os	-0.235321	-0.290759	0.627698	0.996708
Rpl18-ps2	-0.304698	0.72085	0.627746	0.996708
Tbc1d10a	-0.0884189	4.88117	0.627818	0.996708
Smarca2	0.17507	5.71205	0.627855	0.996708
Ccdc36	0.162618	2.00786	0.627903	0.996708
Gm6502	-0.346752	-0.852919	0.627937	0.996708
Ptms	0.0829293	7.36599	0.628187	0.996708
Lrrc56	0.135513	2.9921	0.628238	0.996708
Lypd6	0.13384	2.69543	0.628353	0.996708
Ift122	-0.0986971	4.62207	0.628397	0.996708
Slc27a1	0.169399	4.48506	0.628399	0.996708
Ubr1	-0.098364	6.41644	0.628461	0.996708
Gm2056	0.208375	0.987779	0.62848	0.996708
Psmc5	-0.0804495	7.96337	0.628592	0.996708
Cdh9	0.717265	-1.14088	0.628626	0.996708
1700013H16Rik	0.195417	3.90609	0.628653	0.996708
Negr1	0.78079	-0.21008	0.628717	0.996708
Vstm5	0.152369	1.83623	0.628785	0.996708
Psmc2	-0.0860427	7.70159	0.628852	0.996708
Lypd6b	-0.469173	-0.86814	0.628932	0.996708
Ckmt1	0.130731	4.87177	0.628936	0.996708
CT025604.2	0.21749	0.568391	0.628952	0.996708
Spopl	0.0942648	4.81153	0.629032	0.996708
2610037D02Rik	-0.261753	1.87875	0.629112	0.996708
Gm17096	0.328542	0.602021	0.629145	0.996708
Serpinb9b	-0.164801	2.71899	0.629173	0.996708
Pced1c-ps	-0.454831	-0.588781	0.629309	0.996708
Zbtb17	-0.0802601	5.81604	0.629382	0.996708
Znrd1as	-0.21031	2.83686	0.629389	0.996708
4930404N11Rik	0.41317	-1.333	0.629396	0.996708
Gm11353	-0.416523	-0.934886	0.629481	0.996708
Sp8	0.236369	2.52806	0.62949	0.996708
Smim26	-0.140618	2.39483	0.629515	0.996708
Hint2	-0.124622	3.85308	0.629517	0.996708
Nfkbia	0.0921364	5.50442	0.629545	0.996708
Uaca	-0.0961821	5.98683	0.629552	0.996708
Mrs2	-0.10515	4.84083	0.629568	0.996708
Scd4	-0.324228	-0.474434	0.629584	0.996708
Ccdc138	0.12467	3.60501	0.62959	0.996708
A430057M04Rik	0.364115	0.502372	0.629752	0.996708
Rab1b	-0.0962352	7.37536	0.629816	0.996708
1700012D14Rik	-0.159058	0.842056	0.629821	0.996708
4930507D05Rik	0.409679	-0.54393	0.629863	0.996708
Hgh1	-0.126396	4.53988	0.629871	0.996708
Hnrnpl	-0.0996801	8.90162	0.629913	0.996708
Copg2	-0.0776221	6.55474	0.629986	0.996708
Tmprss5	0.44392	-1.37596	0.630114	0.996708
Senp7	0.151584	4.31766	0.630244	0.996708
Syt12	0.171576	1.5127	0.630384	0.996708
Nipa2	0.121163	5.83817	0.630453	0.996708
Mapk8	-0.0821036	6.73957	0.630464	0.996708
Brf1	-0.137085	6.03351	0.630498	0.996708
Csrnp1	0.170719	5.24214	0.630591	0.996708
Gm6493	0.287138	-0.618731	0.630595	0.996708
Dixdc1	0.167509	3.79321	0.630678	0.996708
Golga5	0.0747178	6.62042	0.630812	0.996708
Ephb4	-0.133988	5.63726	0.630812	0.996708
Ttll12	-0.114088	6.44133	0.630834	0.996708
Lrat	-0.169604	2.45832	0.63086	0.996708
Gal	0.273821	-0.797272	0.6309	0.996708
Cenpp	-0.125302	3.85597	0.631055	0.996708
Mat2a	-0.12074	8.64112	0.631064	0.996708
Gtf2ird1	0.0853716	6.3237	0.6311	0.996708
Lats1	0.101485	6.05087	0.631144	0.996708
Eva1b	-0.164514	3.63217	0.631158	0.996708
Grik4	0.204304	0.463774	0.631363	0.996708
Hist1h4i	0.135527	2.2867	0.631403	0.996708
Gm14698	0.244868	-0.441501	0.631467	0.996708
Tmem28	0.184242	2.81909	0.63148	0.996708
Ccnk	-0.0823632	7.04765	0.631536	0.996708
Snap29	0.142368	5.27613	0.631711	0.996708
Bcar3	0.193959	5.01248	0.631721	0.996708
Elp2	-0.0712492	7.48186	0.631741	0.996708
Ovgp1	0.251191	0.673649	0.631811	0.996708
Itgb7	0.214368	3.54195	0.631838	0.996708
Gm26549	-0.254465	0.665981	0.631892	0.996708
5730596B20Rik	-1.04975	1.7362	0.631896	0.996708
Atp2c1	0.089606	6.90362	0.632059	0.996708
Vps9d1	-0.15633	4.7158	0.632133	0.996708
Cir1	-0.0981545	4.11209	0.632305	0.996708
Zfr	0.106594	7.67084	0.632337	0.996708
Pcgf2	-0.10862	6.5639	0.632413	0.996708
Llph-ps1	-0.164476	2.11955	0.63249	0.996708
Ryr3	0.240241	1.24153	0.63256	0.996708
Sv2a	-0.145375	3.36036	0.632698	0.996708
1110034G24Rik	0.127115	3.32633	0.632722	0.996708
Alk	-0.247648	1.0192	0.632763	0.996708
Gm14410	-0.13587	2.06541	0.632851	0.996708
Ppp1r7	-0.0986245	6.70943	0.632878	0.996708
4930579F01Rik	0.211129	-0.620205	0.632942	0.996708
Spsb3	0.149516	2.35316	0.632959	0.996708
Rpl7l1	-0.078613	7.93948	0.632997	0.996708
Iqgap1	0.155895	8.72888	0.633009	0.996708
Ugdh	0.11717	7.47916	0.633052	0.996708
Rpl23	-0.108812	8.56348	0.63312	0.996708
Atp11c	-0.136524	5.30029	0.633121	0.996708
Plcg2	0.105086	5.56051	0.633146	0.996708
Nup54	-0.0720595	6.67782	0.633163	0.996708
Bcl2l10	0.424147	-1.35807	0.633168	0.996708
Cecr2	-0.112108	6.97195	0.633219	0.996708
Gltpd2	-0.232715	-0.352846	0.633305	0.996708
Nlrp12	-0.337332	4.22302	0.633407	0.996708
Slc15a4	0.112287	5.23301	0.633479	0.996708
Klf2	-0.180221	5.54072	0.633488	0.996708
Slc23a1	0.182496	3.41726	0.633498	0.996708
Dennd6a	0.121368	6.75372	0.633603	0.996708
Myocd	0.397652	0.69485	0.633712	0.996708
Trim32	-0.108914	5.3	0.633798	0.996708
Rasl10b	0.149394	3.24682	0.633824	0.996708
Gm21769	-0.243389	0.561295	0.633957	0.996708
AC171277.1	-0.429809	-0.929405	0.634193	0.996708
Fcgrt	0.16282	2.78143	0.634244	0.996708
Elmo2	-0.088584	6.00544	0.634356	0.996708
Slc25a33	-0.116339	3.62613	0.6344	0.996708
Slc20a1	-0.157596	8.10523	0.634492	0.996708
AC153969.1	0.363948	-0.510267	0.634549	0.996708
Tbc1d16	-0.11697	5.41278	0.634599	0.996708
Gm7206	-0.253128	0.328644	0.634642	0.996708
Golt1b	0.0909488	6.16739	0.634659	0.996708
Mttp	0.120233	6.15084	0.63478	0.996708
Vsx2	0.263314	-0.402426	0.634828	0.996708
Nampt	-0.157692	7.45115	0.634944	0.996708
Ppard	-0.141894	5.11517	0.634951	0.996708
Fam13c	0.145668	2.40538	0.634954	0.996708
Plekha1	0.0837437	6.55094	0.635196	0.996708
Gm21399	-0.209233	1.05312	0.635225	0.996708
Lrrc47	-0.107152	6.23783	0.635245	0.996708
Kazald1	-0.297347	-0.200927	0.635323	0.996708
Zfp959	0.127153	3.02043	0.635344	0.996708
Cercam	-0.197115	3.88762	0.63557	0.996708
1110051M20Rik	0.0937363	4.40986	0.635674	0.996708
Gtf2h2	-0.0804367	5.62994	0.635744	0.996708
Casz1	0.173009	4.33581	0.635813	0.996708
Gpr160	-0.113226	2.76204	0.635921	0.996708
Ttc30b	0.143522	2.90729	0.636001	0.996708
Adgrl4	-1.04456	-0.241915	0.63616	0.996708
AC120002.3	-0.234258	-0.8108	0.636175	0.996708
Rnf217	0.220445	3.93437	0.636188	0.996708
Adora2b	-0.179407	0.987085	0.63619	0.996708
Msn	0.0831124	7.26526	0.63625	0.996708
Pgr15l	-0.489404	-0.745562	0.636351	0.996708
Ndufb5	-0.095203	6.02491	0.636492	0.996708
Gm45642	0.360848	-0.401541	0.636499	0.996708
Fbxl14	-0.0769568	5.728	0.636555	0.996708
Stx6	-0.108329	5.08242	0.63657	0.996708
Maneal	-0.152919	1.97593	0.636657	0.996708
Tshr	-0.367164	1.54111	0.636767	0.996708
Dclre1c	-0.133177	3.79445	0.636814	0.996708
Lpl	-0.165213	4.82864	0.636815	0.996708
Kmt5a	0.0881143	7.51982	0.636837	0.996708
Gipr	-0.289631	-0.207752	0.636854	0.996708
Psd	0.20764	1.89357	0.63687	0.996708
Tmem173	0.266831	0.172511	0.6369	0.996708
Hirip3	-0.146096	6.71854	0.637003	0.996708
Gtpbp6	-0.220775	4.02387	0.63703	0.996708
5031415H12Rik	0.278111	-0.404789	0.637057	0.996708
Gm12715	-0.190657	2.38698	0.637379	0.996708
Slc30a1	0.232593	5.41447	0.637384	0.996708
Chchd1	-0.102053	5.8955	0.637439	0.996708
Immp1l	0.108123	4.12303	0.637545	0.996708
Wscd1	-0.175054	2.88725	0.637666	0.996708
Pik3r1	0.144899	6.99299	0.637669	0.996708
Cdk2	-0.0749798	7.1124	0.637753	0.996708
Unc5d	0.155521	1.32591	0.637818	0.996708
Zmiz2	0.0713015	7.16186	0.637825	0.996708
Amacr	-0.118607	3.89253	0.637877	0.996708
Trerf1	0.115913	5.52812	0.637884	0.996708
Ggcx	-0.126957	5.02372	0.637928	0.996708
Ube2n	-0.0856341	6.48148	0.637971	0.996708
CT954323.6	0.349559	-0.80947	0.637993	0.996708
Zfp335	0.0896521	5.69552	0.638001	0.996708
Polr3e	-0.0743543	6.32558	0.638015	0.996708
H2-Q1	0.247398	0.770631	0.638071	0.996708
Abt1	-0.0909811	5.08181	0.638079	0.996708
Trp53bp2	0.079351	6.16685	0.638139	0.996708
Nqo2	0.164976	4.69951	0.638192	0.996708
Fbxo24	0.214065	-0.205196	0.638251	0.996708
Gm8493	0.373739	0.246655	0.63827	0.996708
Pds5a	-0.0799953	8.01015	0.638291	0.996708
Ttf2	-0.0917127	6.52747	0.638366	0.996708
Tmem170	-0.130969	5.39314	0.638495	0.996708
Tcfl5	0.131507	6.03936	0.638508	0.996708
1700096K18Rik	-0.163969	1.32638	0.638527	0.996708
Usp20	0.114227	4.23771	0.638538	0.996708
Cxcr3	-1.04191	-1.3113	0.638552	0.996708
Tsr1	-0.0933754	6.98763	0.638614	0.996708
Zfp607b	0.150564	3.66326	0.638634	0.996708
Cep85l	0.141122	4.22081	0.638723	0.996708
Syn2	0.263861	1.77519	0.638789	0.996708
Foxd4	-0.320359	-1.71702	0.638925	0.996708
Chodl	0.759381	-1.97878	0.639042	0.996708
Gm7665	0.150704	1.95183	0.639082	0.996708
Gm5564	-0.111375	3.91144	0.639198	0.996708
Utp14b	0.0948264	5.8396	0.639212	0.996708
Kcnmb4os2	0.307317	0.388131	0.639289	0.996708
Vps4b	-0.0708737	6.98904	0.639298	0.996708
Rpl18a	-0.0906578	8.73825	0.639523	0.996708
Col15a1	-0.385728	-0.396609	0.639575	0.996708
Rab3a	0.160989	3.18534	0.639629	0.996708
Wdr73	-0.0833796	5.88585	0.639652	0.996708
Pgrmc2	0.0803208	6.49253	0.639674	0.996708
Dnajc2	-0.0836316	7.07833	0.639703	0.996708
Irf2bpl	0.146618	7.5035	0.639793	0.996708
Gas5	-0.162648	7.18816	0.639918	0.996708
Pstpip2	-0.198747	1.8078	0.640026	0.996708
Coro6	-0.166391	1.64241	0.640035	0.996708
Ddx42	-0.0782323	7.43223	0.640039	0.996708
Eri2	-0.0954187	4.49461	0.640073	0.996708
Gm15459	-0.218391	-0.000183512	0.640092	0.996708
Mtif2	0.0864287	5.77705	0.640099	0.996708
Gm17638	-0.280146	1.50535	0.640102	0.996708
Nfkb1	0.0967149	6.05424	0.640145	0.996708
Rrn3	-0.0791122	7.5682	0.640288	0.996708
AC192616.1	0.180766	0.557274	0.640318	0.996708
Ext1	-0.0894813	6.39014	0.640361	0.996708
Mrpl35	-0.094811	5.24966	0.640454	0.996708
Phf12	0.0798211	7.25643	0.640585	0.996708
Pigyl	-0.104453	4.68436	0.640625	0.996708
Trpm4	-0.142821	4.09419	0.640633	0.996708
Ap1s3	-0.13321	3.7762	0.640714	0.996708
Dnajb11	0.107135	7.11004	0.640893	0.996708
C430049B03Rik	0.194424	2.85924	0.6409	0.996708
Anapc4	-0.0775606	7.17282	0.640902	0.996708
Dad1	-0.0871609	5.5949	0.640917	0.996708
Fam83f	0.260441	0.372799	0.641044	0.996708
Lrrc14	-0.101954	5.04112	0.641081	0.996708
Nudt10	0.149028	3.03687	0.641201	0.996708
Gm12070	0.20828	-0.290728	0.641217	0.996708
Stamos	-0.256282	0.0905312	0.641224	0.996708
Fam84a	0.195243	0.910258	0.641249	0.996708
Csde1	-0.0683872	9.06649	0.641262	0.996708
Stambp	-0.143545	3.84249	0.641267	0.996708
Ston1	0.14198	4.54188	0.641269	0.996708
Actn2	0.1467	2.63739	0.641349	0.996708
Phf1	0.173843	4.5921	0.641576	0.996708
Jtb	-0.143418	5.34897	0.641582	0.996708
Cox7c	-0.129222	6.6601	0.641591	0.996708
2410021H03Rik	-0.283104	-0.276022	0.641677	0.996708
Clock	0.0998203	5.74191	0.641731	0.996708
Kbtbd4	-0.10261	3.71425	0.641915	0.996708
Lysmd4	-0.14522	3.69327	0.641986	0.996708
Mfsd14b	0.0907338	6.1937	0.641989	0.996708
Vps13c	-0.128411	6.8501	0.642013	0.996708
2810002D19Rik	-0.223727	1.24441	0.642043	0.996708
Dppa2	0.125965	6.0535	0.642048	0.996708
Chchd7	-0.124363	3.94733	0.642064	0.996708
Zfp773	0.141246	2.3384	0.642071	0.996708
Sctr	-0.324141	-0.412975	0.642092	0.996708
Prdm10	-0.0936577	5.17968	0.642096	0.996708
Ndufv3	0.101124	5.86402	0.642211	0.996708
Bag2	0.155696	5.65202	0.642232	0.996708
Pla2g12b	0.153417	2.97818	0.642234	0.996708
Gm11824	0.473474	-1.36901	0.64224	0.996708
AC160562.1	0.299985	0.519713	0.642267	0.996708
Gngt2	-0.217597	0.137639	0.642381	0.996708
Gfi1	0.358394	-0.0964829	0.642384	0.996708
Arf5	-0.0792067	6.60291	0.642385	0.996708
Gm13453	-0.144741	2.47611	0.642393	0.996708
Ide	-0.107833	7.72882	0.642407	0.996708
Mcm5	-0.069386	8.58261	0.642479	0.996708
Aff1	-0.106331	6.87625	0.642523	0.996708
Shisa5	0.083227	5.96461	0.642662	0.996708
Zfp326	0.101718	5.98955	0.642663	0.996708
Pnpla8	-0.0726618	6.53459	0.642673	0.996708
E430018J23Rik	0.126936	2.67992	0.642674	0.996708
Taf1d	-0.161507	7.47226	0.642682	0.996708
Zfp185	0.153738	4.36982	0.642827	0.996708
Fmo2	-0.52259	-0.648763	0.64288	0.996708
Adra2b	-0.174789	1.29737	0.642924	0.996708
Atp10a	0.164311	2.13814	0.642998	0.996708
Kynu	-0.70462	-1.21961	0.643005	0.996708
Kars	-0.0792356	8.43518	0.643075	0.996708
Itgal	-0.123492	2.38228	0.643075	0.996708
Cln8	0.151432	6.22206	0.643093	0.996708
Hacd4	0.141078	3.51157	0.643102	0.996708
Tmem171	0.218364	1.59285	0.643187	0.996708
Jam3	-0.10674	4.93795	0.643264	0.996708
Sox4	-0.102779	6.1308	0.643292	0.996708
Blcap	0.0876166	5.22593	0.643299	0.996708
Rhox2h	-1.03707	-1.3718	0.643365	0.996708
AC121965.1	-0.101139	5.19823	0.643412	0.996708
Gm13910	-0.151123	1.63044	0.643475	0.996708
Nt5dc3	0.0848232	5.15611	0.643503	0.996708
Clcnka	-0.181346	1.37652	0.643548	0.996708
Lrrc75b	0.292336	1.67338	0.643784	0.996708
Taf7	-0.079567	7.39575	0.643932	0.996708
Col1a1	0.19707	5.9523	0.643966	0.996708
Zfp330	-0.0754744	6.07947	0.644073	0.996708
Kctd13	0.157125	3.20724	0.644078	0.996708
Xpo7	-0.113501	6.70628	0.644103	0.996708
AC124577.3	-0.166257	1.44101	0.644123	0.996708
Rbfox1	-1.86065	-1.00387	0.64429	0.996708
Gm26901	-0.507761	-1.33134	0.644457	0.996708
Neurod4	-0.241181	0.448098	0.644493	0.996708
Zfp317	-0.088722	6.00986	0.644495	0.996708
Gm11977	-0.264994	-1.6246	0.644538	0.996708
Coq4	-0.101563	4.14532	0.644587	0.996708
Gm19345	-0.229569	-1.47639	0.644592	0.996708
Atp2a3	-0.132701	5.22139	0.644619	0.996708
Robo3	0.197676	2.08252	0.644645	0.996708
Mdc1	0.123748	7.70767	0.644674	0.996708
Rab6a	0.0858785	7.22819	0.644682	0.996708
Bcl2l2	0.132155	3.284	0.6447	0.996708
Hsd17b2	0.229146	0.621538	0.644705	0.996708
Abcb1b	-0.160119	4.67639	0.644832	0.996708
Apof	0.184094	0.60567	0.644846	0.996708
Fam188b	-0.117578	2.35927	0.644877	0.996708
AW146154	0.133766	2.85824	0.644925	0.996708
H2-Oa	-0.275728	0.165862	0.64497	0.996708
Sox5	-0.181912	1.8926	0.64498	0.996708
Ptges3	-0.0736027	7.70269	0.645007	0.996708
Tbc1d23	0.0941223	6.057	0.645026	0.996708
Adgrg4	-0.291932	-0.427152	0.645108	0.996708
Rgs12	0.0871192	5.65986	0.645113	0.996708
Zfp763	0.122178	4.09944	0.645216	0.996778
Slc38a8	0.279762	0.421176	0.645384	0.996791
2210016F16Rik	-0.111202	4.9561	0.645395	0.996791
Ddx5	-0.107	10.0185	0.645396	0.996791
Gm42585	0.364056	-0.207448	0.64557	0.99696
Mgme1	-0.109232	5.35162	0.645693	0.99696
Uros	-0.108864	3.93522	0.645833	0.99696
Pcp4l1	0.313925	0.774075	0.646015	0.99696
Tmem218	0.144711	3.17508	0.646113	0.99696
Mlec	0.0824244	8.92815	0.646152	0.99696
2610020H08Rik	0.114063	3.70899	0.646157	0.99696
Lonrf3	0.128455	3.45663	0.64623	0.99696
Gstp3	0.180937	1.19763	0.646274	0.99696
Mrpl47	-0.0909555	5.26482	0.646298	0.99696
Pzp	-0.159841	1.48041	0.646535	0.99696
Gm42595	0.232161	1.95926	0.646602	0.99696
Cdk5rap1	-0.09395	4.49356	0.646675	0.99696
Dscaml1	0.243565	1.38414	0.646706	0.99696
Spats2	0.172136	7.38917	0.646801	0.99696
Gas6	-0.0820486	6.17171	0.646923	0.99696
Sh3d19	0.102843	6.7629	0.647068	0.99696
Neat1	-0.283322	7.24078	0.647107	0.99696
Tjap1	-0.0940531	6.5599	0.647128	0.99696
Socs4	-0.0887101	5.06911	0.64718	0.99696
Fermt1	0.164986	3.69082	0.647214	0.99696
Sap30l	0.101712	4.59356	0.647281	0.99696
1810024B03Rik	-0.185067	0.516376	0.647407	0.99696
Fxr2	-0.0749	7.79199	0.647434	0.99696
4921524J17Rik	0.116975	4.24556	0.647516	0.99696
Mettl16	-0.127231	6.87805	0.647555	0.99696
Gm9774	-0.193871	1.09576	0.647559	0.99696
Cdk19	0.118336	5.20269	0.647599	0.99696
Gm37607	0.156066	1.50206	0.647625	0.99696
Hat1	-0.0727842	7.86476	0.647731	0.99696
Rpp38	-0.119432	3.56582	0.647822	0.99696
Zfp862-ps	0.146747	3.43649	0.647831	0.99696
BC003331	-0.0880391	5.29568	0.647935	0.99696
Gm17586	0.130814	2.78304	0.648173	0.99696
Msl3l2	-0.153046	2.84738	0.648409	0.99696
Gm5909	-0.141165	0.857528	0.648425	0.99696
Fam187b	0.165462	0.358215	0.648662	0.99696
Cndp2	0.0943739	7.91253	0.648663	0.99696
Rpl17-ps10	0.218968	0.552675	0.6487	0.99696
Wdr33	0.071008	7.30199	0.648723	0.99696
Stxbp6	0.150007	3.21692	0.648748	0.99696
Erbb2	-0.164519	4.80874	0.648759	0.99696
9330020H09Rik	-0.178596	0.451758	0.648821	0.99696
Selenom	-0.143566	3.60377	0.648834	0.99696
Kcnn4	-0.250044	-0.260572	0.648956	0.99696
Spcs2	0.0747729	7.18118	0.649099	0.99696
Nova1	-0.170362	3.47581	0.649172	0.99696
Psap	0.13979	9.39954	0.649176	0.99696
Ppan	-0.131042	7.3863	0.64918	0.99696
Tinf2	-0.0898573	5.73613	0.649222	0.99696
Aida	0.0872375	5.37653	0.649228	0.99696
Atxn10	0.074064	8.42451	0.649251	0.99696
C1qtnf6	0.121929	3.61125	0.649252	0.99696
Gprasp1	-0.0772095	6.8841	0.649475	0.99696
Vps13d	0.115357	6.65485	0.64958	0.99696
Capza1	-0.104958	5.52635	0.649627	0.99696
Dctn3	-0.090801	5.05435	0.649634	0.99696
Gm10069	-0.195364	0.967295	0.649645	0.99696
Pcgf6	-0.0799696	5.8077	0.649722	0.99696
Zfp69	0.124862	3.07522	0.6498	0.99696
Atp8b2	-0.0950434	6.05759	0.649837	0.99696
Mical1	-0.118593	4.69347	0.649933	0.99696
Gm5560	-0.325503	-0.497639	0.649969	0.99696
Nostrin	0.26461	5.72572	0.650003	0.99696
Ccna2	-0.090401	8.00351	0.650024	0.99696
Ubox5	-0.14261	5.04228	0.650223	0.99696
Pdcd6ip	0.0677839	8.0847	0.650286	0.99696
Tiprl	0.0820117	5.8044	0.650419	0.99696
Icosl	0.140031	5.20373	0.650672	0.99696
Gm4366	-0.139857	3.97773	0.650725	0.99696
Clnk	-0.275855	-0.996315	0.650801	0.99696
Ppp1r11	-0.0903837	5.70707	0.650902	0.99696
Zfp706	0.0748071	7.90207	0.651028	0.99696
1700016K19Rik	-0.267368	-0.843015	0.651041	0.99696
Awat2	0.215757	-0.490681	0.651179	0.99696
Tdp1	-0.0868679	6.40527	0.651211	0.99696
Dnaaf2	0.118448	2.90163	0.651233	0.99696
Cdc25a	-0.0710502	7.12559	0.651291	0.99696
Rps6-ps4	-0.184834	2.08094	0.651305	0.99696
Gm10108	-0.280075	-1.53161	0.651353	0.99696
Zfp994	-0.111684	3.08402	0.651409	0.99696
Usp36	-0.133714	6.46758	0.651433	0.99696
Fblim1	0.113286	6.73796	0.651437	0.99696
Gm43270	-0.27751	-0.304036	0.651463	0.99696
Ankzf1	-0.107316	4.79852	0.651473	0.99696
Psma7	-0.0793156	7.81049	0.651476	0.99696
Srebf1	-0.0961714	7.27962	0.651517	0.99696
Adamts9	-0.12115	6.21204	0.65158	0.99696
Gm7389	-0.194325	0.235045	0.651674	0.99696
Cxcl16	0.218084	4.06321	0.651678	0.99696
Gm13202	-0.304712	-0.976852	0.651721	0.99696
2410006H16Rik	0.120203	5.25593	0.651795	0.99696
Pi4k2b	0.0867949	5.85853	0.651997	0.99696
Rpp30	-0.0875305	4.81255	0.652109	0.99696
Syne4	-0.100522	4.10587	0.652141	0.99696
Arsb	0.153006	3.79568	0.652158	0.99696
Ppp3ca	0.0700054	6.30366	0.652169	0.99696
Hdac4	-0.0897643	4.99664	0.652197	0.99696
Gm1862	0.223693	0.1101	0.652285	0.99696
Mrpl1	-0.0872999	5.49406	0.652294	0.99696
Zfp942	0.0877099	4.76253	0.65233	0.99696
Ebna1bp2	-0.0730868	6.81152	0.65235	0.99696
Gm5286	0.270186	-0.58256	0.652356	0.99696
Tmem131	-0.124268	8.11597	0.652562	0.99696
Gjc1	-0.189035	6.12007	0.652628	0.99696
Zfp133-ps	-0.24718	-0.293164	0.652665	0.99696
Vamp2	-0.146977	5.07327	0.652667	0.99696
Mrpl58	-0.101767	5.08123	0.652718	0.99696
Map2k7	-0.101354	6.72915	0.65275	0.99696
A430073D23Rik	0.19981	-0.704921	0.652751	0.99696
Pard3	-0.106287	6.98782	0.652848	0.99696
Kctd9	0.0854508	4.67223	0.652871	0.99696
Ccsap	0.101862	4.05879	0.65307	0.99696
Slc52a3	0.145775	2.67228	0.653198	0.99696
Arhgef17	0.0842373	6.92097	0.653278	0.99696
Srd5a1	0.102767	3.16182	0.653296	0.99696
Isyna1	-0.095204	6.63294	0.653358	0.99696
Btbd6	-0.0879881	5.56377	0.653381	0.99696
Trappc2	0.0966949	3.96039	0.653499	0.99696
Plekha5	0.0708412	6.85137	0.653545	0.99696
Rapgef2	0.0853281	5.79796	0.653586	0.99696
Ssbp4	-0.115828	5.61445	0.653602	0.99696
Crmp1	-0.235515	4.33487	0.653627	0.99696
Lins1	0.0926803	3.96627	0.653737	0.99696
Tada2b	-0.0831273	5.19115	0.653799	0.99696
Col24a1	0.288215	0.869706	0.653888	0.99696
Gm43414	0.197469	1.82777	0.654024	0.99696
Denr	0.0769893	6.97918	0.654265	0.99696
Rnf152	-0.2475	2.52225	0.654289	0.99696
Stard7	0.0837536	7.06818	0.654438	0.99696
Rit1	0.0954888	4.99972	0.654489	0.99696
Ggps1	0.0873515	5.32268	0.654492	0.99696
Slc8b1	0.0995123	5.40062	0.6546	0.99696
Nlrp6	0.26199	1.75161	0.654617	0.99696
Ccdc9	-0.108243	5.77841	0.654621	0.99696
Nudt7	0.2047	1.41269	0.654637	0.99696
Il34	0.246188	-0.380671	0.654685	0.99696
Klhdc7a	-0.130532	2.88104	0.654712	0.99696
AC154636.1	-0.252874	0.166916	0.654723	0.99696
Smg7	-0.127829	8.03509	0.654726	0.99696
Gm29093	-0.154981	1.44192	0.654739	0.99696
BC026585	0.119884	3.8398	0.654939	0.99696
4930426L09Rik	-0.294116	-1.61915	0.65497	0.99696
Mmadhc	0.0738951	6.37035	0.65501	0.99696
Ehmt2	-0.150248	8.29516	0.655044	0.99696
Bcl2l11	0.0987058	5.69871	0.655184	0.99696
Fsd2	0.261294	-0.853409	0.655222	0.99696
AC153729.2	-0.152957	1.39886	0.655233	0.99696
Gm2962	0.289519	-1.24908	0.655271	0.99696
Gm12743	-0.273751	0.168916	0.655273	0.99696
Sec31a	0.0765221	8.37138	0.655356	0.99696
Gm16576	0.250117	-0.212221	0.65542	0.99696
Capza2	-0.0699103	7.29315	0.655445	0.99696
Arid5a	0.132096	2.40579	0.655522	0.99696
Hdgfrp3	-0.0770903	5.50809	0.655534	0.99696
Siah1b	-0.0812029	5.25995	0.655614	0.99696
Sapcd2	-0.0972632	4.24903	0.655641	0.99696
Rtn2	-0.114729	2.85533	0.655689	0.99696
Atoh8	-0.336887	2.58034	0.655714	0.99696
Nudt5	-0.0896192	6.41869	0.655839	0.99696
Wiz	-0.0723649	6.67504	0.655876	0.99696
Gm24119	0.2485	-0.149075	0.655879	0.99696
Slc44a4	0.111977	4.42248	0.655884	0.99696
Gm14494	-0.129966	4.08928	0.655956	0.99696
Bhlhe40	0.149175	6.64452	0.656028	0.99696
Mast3	-0.0919994	4.81733	0.65603	0.99696
Ccl17	-0.288287	-0.460569	0.65603	0.99696
Gm11413	-0.292663	-1.02684	0.656055	0.99696
Alg9	-0.102541	4.97078	0.656152	0.99696
Hdhd3	0.213575	1.50055	0.656256	0.99696
Tmem248	-0.104589	6.91206	0.656307	0.99696
Thrb	0.238368	1.06115	0.656324	0.99696
Nptx1	-0.115108	5.42819	0.656342	0.99696
Zscan21	0.0922156	5.91738	0.656514	0.99696
Tomt	-0.347777	-0.470293	0.656515	0.99696
Ap1s1	0.0809268	6.23479	0.656535	0.99696
Cdon	0.0927763	5.64804	0.656549	0.99696
Cwc27	-0.0933205	5.20175	0.656657	0.99696
Rbm43	0.133171	2.84842	0.656728	0.99696
Pdzrn4	0.610586	0.0187237	0.65673	0.99696
Stox1	0.198639	1.49399	0.656762	0.99696
Tbc1d22a	-0.0838656	5.03315	0.656767	0.99696
Cox7a2l	0.0760425	6.18888	0.65683	0.99696
Fbxw17	-0.102991	3.84118	0.65685	0.99696
Ush1g	0.298244	-0.256089	0.65687	0.99696
Chmp3	-0.0978142	6.29954	0.656874	0.99696
Atp1b2	0.108295	5.17602	0.656882	0.99696
Atg16l2	-0.149183	4.30922	0.656899	0.99696
Mfsd7c	-0.248691	5.00403	0.656964	0.99696
Spen	-0.268911	8.05807	0.656999	0.99696
Myl3	0.264807	1.80964	0.657012	0.99696
2210016L21Rik	-0.113317	5.21539	0.657041	0.99696
Epha4	0.10549	7.48541	0.65716	0.99696
Zfp239	-0.184924	4.66034	0.657475	0.99696
Dnaaf5	-0.12768	5.50209	0.657481	0.99696
Dtna	-0.128081	2.66061	0.657528	0.99696
Rac1	-0.0818516	7.66585	0.657572	0.99696
Nog	-0.180355	0.106899	0.657703	0.99696
Prr5	0.130083	4.50154	0.657766	0.99696
Ldha-ps2	0.213929	-1.03817	0.657891	0.99696
Ddit3	0.116752	3.96135	0.657961	0.99696
Msc	-0.23823	2.15309	0.658002	0.99696
Ppp1r13b	0.13339	5.81674	0.658023	0.99696
Trappc12	0.0824627	6.38813	0.658029	0.99696
Hsbp1	-0.0704969	6.75183	0.658043	0.99696
Eefsec	-0.103136	4.90112	0.658051	0.99696
A830018L16Rik	0.231744	0.823968	0.658086	0.99696
Pianp	0.22681	3.15872	0.658121	0.99696
Cyp2c70	-0.18721	1.25641	0.658288	0.99696
Otud5	0.0706056	7.00645	0.658308	0.99696
Praf2	-0.0965503	4.5535	0.658327	0.99696
Terf2ip	-0.113379	5.51364	0.658406	0.99696
Tpmt	0.103023	3.59837	0.658484	0.99696
Tcf12	0.0780428	6.90552	0.658531	0.99696
Cops4	-0.0939601	6.64299	0.658741	0.99696
Zfp747	-0.0940724	3.79737	0.658875	0.99696
Slc39a7	0.115811	3.64003	0.658954	0.99696
Tacstd2	-0.372479	2.19989	0.658976	0.99696
Mrpl15	-0.0740476	6.85107	0.659096	0.99696
Crybb3	-0.258596	0.132683	0.659159	0.99696
Slc23a3	0.292534	-0.344445	0.659194	0.99696
Elavl1	-0.0824205	7.17041	0.659246	0.99696
Cops6	-0.0789809	7.0962	0.659257	0.99696
Stt3b	0.0827059	7.90097	0.659265	0.99696
Lekr1	0.235317	0.475579	0.659426	0.99696
Nxt2	0.0911888	5.26971	0.659515	0.99696
Mrps22	-0.0799277	5.52299	0.659574	0.99696
Slc7a7	-0.137725	4.86469	0.659589	0.99696
Flywch1	-0.113476	5.90494	0.6597	0.99696
Cwf19l1	0.0803123	4.85948	0.659736	0.99696
Hras	0.0844101	5.65204	0.659797	0.99696
Abr	0.0985889	6.89704	0.659843	0.99696
Gabarapl1	0.086731	6.31909	0.659918	0.99696
Nt5dc1	-0.116906	4.6291	0.659951	0.99696
Gm44950	0.170472	1.49708	0.659983	0.99696
Defb30	-0.36084	-1.04916	0.66005	0.99696
Gnb1	-0.0728426	8.79005	0.660056	0.99696
Arrdc2	-0.117766	3.55526	0.660071	0.99696
Aig1	-0.155404	3.81225	0.660077	0.99696
Klhl23	0.13132	5.0512	0.66024	0.99696
Hsd17b14	-0.158123	5.62887	0.660259	0.99696
Dmrtb1	-0.114455	3.79457	0.660286	0.99696
Dcaf6	0.0832141	5.59363	0.660334	0.99696
Mterf4	-0.102433	4.94694	0.660449	0.99696
Strap	0.0707386	8.07484	0.660482	0.99696
Plxna3	-0.15866	4.79043	0.660488	0.99696
Tbck	0.108272	4.96548	0.66053	0.99696
Tdrp	0.120806	4.99348	0.660531	0.99696
Rnf144b	0.118006	2.76745	0.660613	0.99696
Atad2	-0.0776337	7.47157	0.660647	0.99696
Mrps15	-0.0862567	5.33617	0.660661	0.99696
Gm9847	-0.259543	-0.41277	0.660661	0.99696
Ppp6c	0.0863199	6.49759	0.66072	0.99696
Junb	0.0964258	4.73339	0.660758	0.99696
Epb41l2	0.0652336	7.63477	0.660768	0.99696
1810055G02Rik	0.0799517	5.63034	0.660789	0.99696
Cdkn2d	-0.175077	4.15499	0.66082	0.99696
Gng11	0.172251	1.22043	0.660821	0.99696
Cklf	-0.11635	4.27123	0.660843	0.99696
Dlg3	-0.137513	5.58539	0.660877	0.99696
Faf2	0.0859371	7.02157	0.660967	0.99696
Mtf2	-0.0754528	7.72214	0.660968	0.99696
Gm16386	-0.207948	0.410641	0.661008	0.99696
B3galt4	0.162526	2.60179	0.661024	0.99696
Zfp516	0.124916	6.9101	0.661041	0.99696
BC005537	-0.0707851	7.92457	0.661053	0.99696
Ets1	0.217757	5.009	0.661055	0.99696
BB218582	0.295946	0.0871833	0.6611	0.99696
B3gat3	0.0793674	5.44883	0.661167	0.99696
2900093K20Rik	-0.231437	0.0961623	0.661239	0.99696
Snx18	0.0957478	6.57378	0.661255	0.99696
Cirbp	-0.0898491	6.23568	0.661348	0.99696
Vps37b	0.0956931	4.08683	0.661405	0.99696
Gm42798	0.174525	0.195226	0.661599	0.99696
Adm	0.308006	3.97252	0.661695	0.99696
Slc27a3	0.0936982	5.27441	0.66175	0.99696
Cyp2d22	0.194836	1.75711	0.661778	0.99696
Hoxb9	0.154974	5.49861	0.661784	0.99696
Tmem184c	-0.118322	5.86648	0.661802	0.99696
Ubc	0.106327	5.14344	0.662038	0.99696
G430049J08Rik	-0.194319	0.33578	0.66207	0.99696
Faap100	-0.0896392	5.4781	0.662141	0.99696
Myh3	-0.144084	2.10368	0.662267	0.99696
Kitl	0.136185	3.57669	0.662272	0.99696
Sar1a	-0.0675527	7.34343	0.662277	0.99696
Aknaos	0.430967	-0.658446	0.662468	0.99696
Vsnl1	-0.339083	-0.561906	0.662497	0.99696
Clcn7	-0.163694	6.73848	0.662508	0.99696
Lrp6	0.0882217	7.41093	0.662627	0.99696
Cyb5d1	-0.133302	4.23557	0.66272	0.99696
Gpnmb	-0.235463	1.81042	0.662754	0.99696
Trub1	-0.0981213	5.01486	0.662799	0.99696
Mog	0.181608	-0.0451132	0.662999	0.99696
Snx21	0.129729	3.70149	0.663019	0.99696
Ubl5	-0.0986343	5.96471	0.663048	0.99696
Tpm1	-0.114386	8.66006	0.663086	0.99696
Ywhah	-0.0662927	7.1824	0.663106	0.99696
Mtr	0.105751	6.78173	0.663135	0.99696
Sesn3	0.0759488	7.35171	0.663372	0.99696
Lrrn1	0.139824	3.77328	0.66345	0.99696
Eif4ebp2	-0.076413	8.56407	0.663523	0.99696
Acadsb	-0.104445	5.48091	0.663539	0.99696
Gm15710	-0.129849	5.31393	0.663656	0.99696
Abcc10	-0.0955625	4.70286	0.663666	0.99696
Ahcyl1	0.0863749	7.47048	0.663768	0.99696
Fam212a	-0.253855	-0.327388	0.663845	0.99696
Fam161b	0.145182	2.97971	0.663912	0.99696
Gpr173	-0.195301	2.28467	0.663922	0.99696
Gm14827	-0.280649	-0.539637	0.66395	0.99696
Cmtr2	0.121663	3.8927	0.664045	0.99696
Cyp2c44	-0.255433	-0.637443	0.664056	0.99696
Nprl2	-0.105123	4.23196	0.664104	0.99696
Scp2	0.109414	6.17171	0.664146	0.99696
Ctu2	-0.0996971	5.64061	0.664164	0.99696
Crcp	-0.087088	4.76892	0.664222	0.99696
Htr1b	-0.254204	0.237117	0.664236	0.99696
Anapc16	-0.0855428	5.53855	0.664312	0.99696
Ahctf1	-0.0742876	8.43201	0.664316	0.99696
Adam8	-0.1922	2.33818	0.664343	0.99696
Rnf115	0.0838613	6.12102	0.664391	0.99696
Plekhb2	0.0857366	6.23022	0.6644	0.99696
Nxf3	-0.115416	2.60319	0.664419	0.99696
0610010K14Rik	0.271199	0.628327	0.664434	0.99696
Cd320	-0.0911256	5.25712	0.664594	0.99696
Spin2c	0.185713	3.21056	0.664597	0.99696
Pik3ap1	0.116349	3.99481	0.664763	0.99696
Flnb	-0.135151	9.91133	0.664832	0.99696
Pmel	-0.194221	3.47196	0.664843	0.99696
Miga2	0.100542	5.10392	0.66491	0.99696
Fam178b	-0.0902981	3.78904	0.664942	0.99696
Gm14861	0.323344	-0.569429	0.664967	0.99696
Nudcd3	-0.0706957	7.11011	0.665	0.99696
Lad1	-0.122413	3.0022	0.665004	0.99696
Mtm1	-0.11598	2.78942	0.665116	0.99696
Ddhd2	0.147017	6.62204	0.665151	0.99696
Limch1	0.189632	4.46322	0.665183	0.99696
Atp2c2	0.102113	2.85517	0.665238	0.99696
Stk36	0.099657	3.66655	0.665247	0.99696
Gm5637	0.220519	-0.261049	0.665305	0.99696
Lsg1	-0.0717992	6.84479	0.66532	0.99696
Rin2	0.176052	4.58007	0.665414	0.99696
Tmem144	0.118054	5.2666	0.665462	0.99696
Spryd7	0.148066	3.72485	0.665589	0.99696
Gale	0.108477	4.70232	0.665646	0.99696
Gm26944	-0.232924	0.729401	0.665783	0.99696
Fmn1	0.122974	3.09149	0.665852	0.99696
Pomc	-0.1795	0.903403	0.665908	0.99696
Sec24c	-0.0785376	8.19741	0.665956	0.99696
Nfkbib	-0.0882968	4.85902	0.666004	0.99696
Mip	-0.250017	-0.918264	0.66605	0.99696
Cep72	-0.0934428	4.77989	0.666102	0.99696
Fbxo7	0.0884195	4.68537	0.666117	0.99696
Smc6	-0.0774665	8.04391	0.666174	0.99696
Csnk1d	0.0801986	7.73232	0.666277	0.99696
4930522L14Rik	-0.14135	3.90001	0.666303	0.99696
Depdc7	-0.120315	5.05061	0.666316	0.99696
Acly	-0.099934	9.11943	0.666318	0.99696
Dnajb3	0.185526	2.03429	0.666404	0.99696
Gm44616	-0.311251	0.0614746	0.66646	0.99696
Hnrnpr	-0.070301	7.38682	0.666594	0.99696
Adgra3	-0.0912146	6.83092	0.66662	0.99696
Stxbp5	0.0963534	4.96793	0.666764	0.99696
Rbmxl2	-0.109136	5.55107	0.666812	0.99696
Bche	-0.216472	4.24514	0.66688	0.99696
4930516B21Rik	-0.11542	2.83471	0.666912	0.99696
Prrc1	-0.0827527	6.20768	0.666932	0.99696
BC024978	-0.0982125	4.24554	0.667008	0.99696
Gemin6	-0.123375	4.6537	0.667081	0.99696
Chrac1	0.0920531	4.77077	0.667097	0.99696
Tceal7	-0.16774	0.173475	0.667101	0.99696
Znhit3	-0.0796566	4.84806	0.667122	0.99696
Zfand3	0.0667578	6.48451	0.667219	0.99696
Eif2s3y	0.072388	5.70951	0.667233	0.99696
Fam192a	-0.0791038	6.35854	0.667259	0.99696
Tcp11l1	-0.0909743	4.34087	0.667264	0.99696
Themis	-0.332016	-0.149327	0.667403	0.99696
Gm37309	-0.310111	0.414806	0.667473	0.99696
Trim21	0.134406	3.67451	0.66764	0.99696
Dsn1	0.0712194	5.75609	0.667715	0.99696
Smad2	0.0741986	6.85292	0.667758	0.99696
Eif3k	-0.0688091	7.56886	0.667808	0.99696
Spata1	-0.147337	1.40577	0.667823	0.99696
1700008J07Rik	-0.184033	1.63813	0.667842	0.99696
Rps19-ps4	0.334091	-1.31245	0.667843	0.99696
1700123O20Rik	-0.0899332	4.46073	0.667937	0.99696
Rhpn1	0.178437	4.85987	0.667962	0.99696
Rpl17	-0.0815046	8.36533	0.668041	0.99696
Sfxn1	-0.107845	6.59957	0.668072	0.99696
Armcx1	-0.105356	4.53021	0.668152	0.99696
Satb2	0.0932202	4.56682	0.668197	0.99696
Rilpl1	0.166902	4.22482	0.668217	0.99696
Cramp1l	-0.0904008	6.22403	0.668231	0.99696
Ddx17	-0.0901803	8.8606	0.668259	0.99696
Ogdh	-0.0980723	8.25797	0.668273	0.99696
Arhgap33os	-0.216431	0.323253	0.668289	0.99696
Amn	0.137355	6.72744	0.668298	0.99696
Slc17a4	0.571911	-0.564007	0.668426	0.99696
Ranbp3	-0.0733264	7.27076	0.668437	0.99696
2310022B05Rik	-0.161581	6.16604	0.668446	0.99696
Rab44	0.252469	-0.525817	0.668538	0.99696
Rabl6	-0.0911835	6.58414	0.668725	0.99696
Fem1a	-0.0937965	5.79834	0.668797	0.99696
Rbms1	-0.0702316	6.58934	0.668848	0.99696
Dgkb	-0.259623	0.0474466	0.668866	0.99696
Nek8	-0.112768	3.97389	0.668899	0.99696
Adamtsl1	-0.179154	1.97835	0.669101	0.99696
Gm42658	-0.385767	-1.10833	0.669203	0.99696
Rab24	-0.125968	6.07913	0.669227	0.99696
Susd6	-0.0740995	7.40219	0.669293	0.99696
Gm3724	-0.20769	0.859043	0.669307	0.99696
Ppp2r3d	-0.217019	4.92324	0.669326	0.99696
Gm7325	-0.128721	4.6435	0.669334	0.99696
Kansl3	0.0708777	6.6475	0.669382	0.99696
Ptpdc1	0.10583	3.88808	0.669387	0.99696
Gm38372	-0.182888	2.29339	0.669414	0.99696
Sema4a	-0.118644	2.97543	0.669468	0.99696
Gm25945	-0.414618	-1.56293	0.6696	0.99696
Ddx49	-0.0833648	5.46671	0.669624	0.99696
Arpc5	0.0734526	7.01681	0.669637	0.99696
Gm3756	-0.17723	2.19815	0.669649	0.99696
Glcci1	-0.370682	-0.352125	0.669666	0.99696
Mobp	-0.221228	0.858822	0.66968	0.99696
Ccdc134	-0.0870589	3.96097	0.66969	0.99696
Gm27326	-0.224356	-0.418135	0.669848	0.996984
Glb1l2	-0.146336	1.99671	0.66987	0.996984
Tmem186	-0.102803	4.64616	0.669916	0.996984
D17H6S53E	0.110091	3.62515	0.669987	0.996984
Tmem40	0.120653	2.17326	0.670004	0.996984
Gm13127	0.0978338	3.74186	0.670049	0.996984
Trappc6a	-0.109509	4.06566	0.670242	0.996999
Hist1h1a	0.148575	0.965881	0.670406	0.996999
Bcorl1	0.195275	4.75858	0.670418	0.996999
Mterf3	0.0861745	5.14066	0.670447	0.996999
Zcrb1	0.103706	4.98829	0.670449	0.996999
Apoa2	0.124592	1.9581	0.670578	0.996999
Otoa	0.490879	-1.07562	0.670658	0.996999
Midn	-0.0770629	7.53631	0.670696	0.996999
Atp5h	-0.0769958	7.00966	0.670718	0.996999
Iqck	-0.263552	-0.0860876	0.670738	0.996999
Plekhg2	0.13495	6.07394	0.670748	0.996999
Cebpzos	-0.10724	3.11438	0.670772	0.996999
Pddc1	0.0948376	5.08229	0.670837	0.996999
Macrod1	0.192453	0.72292	0.67086	0.996999
Eif4g3	0.0776279	7.20806	0.670982	0.997049
Atxn1	0.12757	4.10069	0.671055	0.997049
Papolg	-0.0862225	5.26293	0.671066	0.997049
Adgrl2	0.179503	6.98925	0.67123	0.997175
Gpbar1	0.511496	-1.75708	0.671329	0.997175
Gm42662	0.346439	-0.395811	0.671475	0.997175
Gm20731	-0.396188	-0.375567	0.671478	0.997175
Slc16a7	0.219218	1.486	0.671525	0.997175
Asic3	0.43881	-1.07441	0.671545	0.997175
Spag16	0.159778	2.50713	0.671712	0.997175
Nr1d1	0.145503	2.78786	0.671739	0.997175
Plch1	-0.109947	4.49323	0.671773	0.997175
Ttll10	0.244952	0.803174	0.671828	0.997175
Grcc10	0.128056	3.01676	0.67197	0.997175
A430046D13Rik	0.203424	0.756939	0.671984	0.997175
Pomt1	0.0918845	5.43989	0.672008	0.997175
Larp1b	0.0971599	4.52113	0.672089	0.997175
Fkbp2	0.087335	4.70572	0.672144	0.997175
Mark2	0.0646457	7.01829	0.672168	0.997175
Trap1a	-0.0998053	7.30865	0.672181	0.997175
Napa	-0.0858194	6.95144	0.672297	0.997175
Ormdl1	0.0971519	4.79127	0.672408	0.997175
Krt20	0.160889	1.14521	0.672461	0.997175
Gm3650	-0.162491	1.3182	0.672474	0.997175
Pak1ip1	-0.069826	7.02961	0.672516	0.997175
Crispld1	0.231881	1.21854	0.672519	0.997175
Gm17022	-0.333092	0.179926	0.672522	0.997175
Golgb1	0.0980163	7.41724	0.672581	0.997177
Cenpm	-0.0976241	4.88455	0.672708	0.99728
Topors	-0.0718164	7.25519	0.672949	0.997447
Atxn7l3b	-0.0750123	7.20505	0.672975	0.997447
Vmp1	0.124953	7.17416	0.673046	0.997447
Azin2	0.136366	3.71794	0.673066	0.997447
Med23	-0.0926684	6.51376	0.673169	0.997447
Elovl7	-0.137684	4.44141	0.673234	0.997447
Btd	0.0899122	5.34867	0.673301	0.997447
Atp5e	-0.0910219	5.94808	0.673311	0.997447
Kctd5	0.0683631	6.41451	0.673335	0.997447
Arv1	-0.0955062	4.1155	0.673636	0.997673
R3hdm2	0.0708659	7.15593	0.673647	0.997673
Gm6467	-0.109989	2.84041	0.673694	0.997673
Akt1s1	-0.0909118	6.47208	0.673727	0.997673
Rpa2	-0.0724728	6.90895	0.673799	0.997673
Hacd1	-0.0996473	3.42049	0.673831	0.997673
Rnf125	-0.139305	3.0145	0.673986	0.997715
Gm13148	-0.253024	-0.246164	0.674059	0.997715
Tnfrsf9	-0.256075	-0.444756	0.674112	0.997715
Wbscr27	-0.0952018	4.95924	0.67419	0.997715
Zfp354a	-0.1286	3.08279	0.674206	0.997715
Smyd5	-0.071221	6.79564	0.674215	0.997715
Rab3gap2	-0.0765218	6.51291	0.674274	0.997715
Rnf139	-0.112916	5.67357	0.674384	0.997715
Cxadr	0.0868501	5.95973	0.674448	0.997715
Cnpy3	-0.0890743	5.69408	0.674476	0.997715
Zfp229	0.101503	7.15766	0.674702	0.997715
Pole3	-0.0797581	5.98212	0.674774	0.997715
Tenm1	-0.307838	-0.00835571	0.674779	0.997715
Ppp1r16a	-0.0753021	5.45687	0.674811	0.997715
Ppp1r12b	0.124101	4.38086	0.674854	0.997715
Tax1bp1	0.0679501	7.83981	0.674898	0.997715
Ptpa	0.0616567	7.41349	0.674955	0.997715
Mef2c	0.301366	0.0609182	0.675067	0.997715
Atp2a2	-0.118151	9.36011	0.67517	0.997715
Fam118a	-0.0796142	4.99873	0.675232	0.997715
Gm5620	-0.164779	2.70014	0.675265	0.997715
Pdik1l	-0.10154	4.53376	0.6754	0.997715
Mcat	0.11226	4.98563	0.675479	0.997715
Gm44210	0.289637	-0.634399	0.675521	0.997715
Erlec1	0.0901133	5.47926	0.675561	0.997715
Map2	-0.124717	3.40392	0.675599	0.997715
Rln3	0.1571	0.609884	0.675642	0.997715
Gm13033	-0.195618	0.469421	0.675703	0.997715
Rmi1	-0.0976255	4.68763	0.675707	0.997715
Slc26a2	0.112628	7.94836	0.675724	0.997715
Mmp11	-0.100748	5.24951	0.675817	0.997715
Adora1	-0.255579	2.37876	0.675836	0.997715
Tgif2	-0.101642	2.98975	0.67601	0.997715
Aimp1	-0.0748206	6.45323	0.676076	0.997715
Mtrf1	0.133935	2.66717	0.676113	0.997715
N6amt1	-0.13094	4.29375	0.676152	0.997715
Itpkb	0.142124	3.56788	0.676181	0.997715
Sulf2	-0.10095	8.15128	0.676226	0.997715
Fbxo38	-0.0834939	6.94325	0.676291	0.997715
Prcc	0.0766128	6.76087	0.676338	0.997715
Atg7	-0.0991386	4.97494	0.676365	0.997715
Gkn2	-0.385971	-0.130973	0.676396	0.997715
Orc5	0.0670829	5.83714	0.676405	0.997715
Rabac1	0.112125	5.86143	0.67641	0.997715
Zfp526	-0.111192	3.901	0.676474	0.997715
Tapt1	0.131472	5.45289	0.676497	0.997715
Zfp433	0.254647	0.100944	0.676594	0.997715
Pigf	-0.103393	4.49535	0.676656	0.997715
Gspt2	-0.105635	4.56903	0.676814	0.997715
Psma8	-0.188391	3.02237	0.676856	0.997715
Pef1	0.0741193	5.9182	0.676903	0.997715
Gm37303	-0.275684	-0.306306	0.676904	0.997715
Syne3	0.145457	2.44073	0.676921	0.997715
Zmym3	0.0661613	7.56114	0.676949	0.997715
Gabpb1	-0.0727208	5.95753	0.677094	0.997843
Nr4a1	-0.0940572	4.19372	0.677263	0.997938
Cyb5r2	0.282647	-0.144798	0.677457	0.997938
Scyl1	0.0815054	6.72434	0.677685	0.997938
Eif4b	-0.0705779	9.47202	0.677725	0.997938
Vav1	-0.201353	-0.505192	0.677775	0.997938
Zbtb1	-0.0814837	5.60661	0.677798	0.997938
Calm3	-0.075538	7.63142	0.677831	0.997938
Msh5	0.170274	1.67106	0.677939	0.997938
Wdr78	0.157854	2.17371	0.677983	0.997938
Rad51c	0.102498	4.32852	0.677986	0.997938
Gm7809	-0.145749	2.19458	0.678023	0.997938
Kdm6a	-0.0745491	6.56315	0.678078	0.997938
Plekho2	0.122393	4.08577	0.678201	0.997938
Nxn	0.0971358	6.49225	0.678215	0.997938
F730035P03Rik	-0.221369	-1.03344	0.678277	0.997938
Atrip	0.201336	-0.517867	0.678346	0.997938
Kif16b	-0.101371	5.37857	0.678348	0.997938
Derl1	0.130761	6.80398	0.678398	0.997938
Rnf24	0.0931353	4.53377	0.678488	0.997938
Dnm2	0.0770567	7.69634	0.678514	0.997938
Gm18609	-0.217614	0.971823	0.678516	0.997938
Tpp2	-0.0642636	7.13384	0.678542	0.997938
Rhox2a	0.384284	0.168203	0.678589	0.997938
Ccdc28a	-0.0952834	3.27876	0.678598	0.997938
Twf1	-0.0749811	6.97718	0.67865	0.997938
4931406C07Rik	-0.114991	5.33073	0.678714	0.997938
Stk38	-0.0706038	6.8938	0.678742	0.997938
Sdk2	0.162047	4.33017	0.678761	0.997938
Acad11	0.117175	4.75695	0.679021	0.998237
Mks1	0.08241	4.84549	0.679304	0.998355
Polr1b	-0.0877826	7.25132	0.679443	0.998355
Mtif3	-0.0907276	3.61065	0.679577	0.998355
Pabpn1	-0.186407	4.46638	0.679638	0.998355
Sem1	-0.0846933	6.26738	0.679661	0.998355
Rala	-0.0911895	6.14367	0.679693	0.998355
Phf8	-0.0953198	5.95581	0.679764	0.998355
Rdh14	0.109455	3.89574	0.679792	0.998355
Ano6	-0.0978297	7.08902	0.679828	0.998355
Dazl	0.190416	7.47318	0.679919	0.998355
Dcp1a	0.0663239	7.15198	0.679936	0.998355
Zfp14	0.127338	2.31941	0.679997	0.998355
Zfp558	0.131381	1.9105	0.680187	0.998355
Gad1	-0.15164	0.873342	0.680193	0.998355
Prr13	0.108679	5.68854	0.680249	0.998355
Nr0b1	-0.180215	5.069	0.680262	0.998355
Cd99l2	0.0862438	4.81276	0.680409	0.998355
Lrrc8e	0.190621	0.227677	0.680533	0.998355
Ccnb2-ps	0.167206	2.60582	0.680597	0.998355
Mid1	0.126315	3.77357	0.680611	0.998355
Lztfl1	-0.102993	4.3231	0.680701	0.998355
Gnai3	-0.0925661	7.76891	0.680736	0.998355
Mib2	0.0733544	6.15778	0.680779	0.998355
Tsc22d4	0.130538	5.81862	0.680888	0.998355
Mzb1	0.199257	1.24582	0.680896	0.998355
Adipor2	-0.0797624	7.41107	0.680908	0.998355
Smurf2	0.0868491	6.65249	0.680968	0.998355
Ska3	0.069775	5.42256	0.680979	0.998355
Zfp160	-0.157019	4.55734	0.680994	0.998355
Rsph3a	0.188197	1.51024	0.681018	0.998355
Rps10-ps1	-0.20932	1.22952	0.681049	0.998355
Haglr	0.184738	0.847591	0.681126	0.998355
Card14	0.214489	-0.590734	0.681191	0.998355
Psme3	-0.0602725	8.00635	0.681194	0.998355
B930095G15Rik	0.208302	0.447989	0.681314	0.998355
Utp23	-0.0820394	4.58528	0.681353	0.998355
Pard6g	0.109128	5.19846	0.68139	0.998355
Intu	-0.0923835	4.45679	0.681409	0.998355
Net1	-0.0750349	6.48834	0.68161	0.998355
Tank	0.0807748	4.87733	0.681633	0.998355
Creb3	0.148423	5.2948	0.681653	0.998355
Eef1akmt1	-0.127492	3.6044	0.68171	0.998355
Gm12312	0.172874	1.00886	0.681715	0.998355
Fam214a	-0.0921272	4.45084	0.681861	0.998355
Arrdc4	0.173696	4.96857	0.681892	0.998355
Setd1a	-0.115904	6.24034	0.682003	0.998355
Nfatc3	0.0821131	7.14658	0.682032	0.998355
Asrgl1	0.118738	4.95925	0.68216	0.998355
Zswim1	0.0958486	5.1039	0.682224	0.998355
Nrbf2	0.0985778	3.53186	0.682226	0.998355
Fhl4	-0.2067	1.22153	0.682371	0.998355
Aurka	0.0833748	7.0615	0.682377	0.998355
Ik	-0.0698477	7.36466	0.682407	0.998355
Cstf1	-0.0663194	6.48526	0.68243	0.998355
Fsd1	0.117277	4.36944	0.682519	0.998355
Mtfr2	-0.0763463	4.96891	0.682533	0.998355
Elovl2	-0.121331	4.64235	0.682567	0.998355
Ntm	-0.25164	0.813362	0.682634	0.998355
2810429I04Rik	-0.101453	2.54069	0.682639	0.998355
Gm18336	0.0952436	5.03118	0.68267	0.998355
Mdfic	0.0959038	4.31311	0.682689	0.998355
Ccdc151	-0.131577	0.683126	0.682738	0.998355
Zfp512	-0.0952371	6.19338	0.682804	0.998355
Neil3	-0.0900538	4.1683	0.682894	0.998355
Rrad	-0.322326	0.412186	0.682975	0.998355
Zfp7	-0.0681872	5.52879	0.683045	0.998355
Syn3	-0.325599	0.018796	0.683189	0.998355
Mixl1	0.223254	0.0582264	0.683234	0.998355
Srgap2	-0.07594	6.55093	0.683253	0.998355
Fkbp1b	0.143182	2.25657	0.683258	0.998355
Fam234a	0.0667849	6.19853	0.683278	0.998355
Tspyl1	0.0796819	6.34345	0.68329	0.998355
Mbnl2	0.0880708	6.01945	0.683392	0.998355
Insig2	-0.0975887	5.01912	0.683409	0.998355
Bhmt	0.112782	2.58942	0.683448	0.998355
Ndufb8	-0.0753001	6.28875	0.68366	0.998355
Klhl3	0.141818	2.36041	0.683678	0.998355
Dgkz	0.0681852	6.95274	0.683734	0.998355
Tmub2	0.109567	5.57963	0.68376	0.998355
Epas1	-0.158713	7.4635	0.683851	0.998355
Fam135a	0.0714191	6.32157	0.683861	0.998355
Nsun6	0.105762	3.55403	0.683888	0.998355
AC148324.1	0.176047	1.25465	0.683945	0.998355
Simc1	0.123621	4.81703	0.683962	0.998355
Dnah2os	0.298908	-1.56015	0.684032	0.998355
Map3k3	0.0779477	6.55711	0.684051	0.998355
Ranbp9	0.0694088	6.27425	0.684083	0.998355
Sdhd	-0.0690869	7.47552	0.684205	0.998389
Tbx4	-0.200292	0.708073	0.684308	0.998389
AC126799.1	-0.315479	-0.582185	0.684423	0.998389
Dennd4a	-0.0987711	4.29752	0.684425	0.998389
Zfyve19	-0.115941	4.45351	0.684445	0.998389
Zfp982	-0.093459	3.86734	0.684449	0.998389
Mrm3	-0.107464	3.62477	0.684517	0.998405
Ric3	-0.110878	4.4162	0.684722	0.998516
Zfp84	0.0881051	4.20361	0.684728	0.998516
Abhd16a	-0.12666	5.24241	0.684765	0.998516
Rps12-ps10	-0.137944	3.32522	0.684914	0.998539
Dusp9	-0.0664711	9.183	0.684985	0.998539
Hmmr	-0.0672228	7.71757	0.685038	0.998539
Ola1	-0.0880494	6.9067	0.685146	0.998539
Shc1	-0.111181	7.28941	0.685279	0.998539
Ttc38	0.127344	3.04473	0.685308	0.998539
Fam83e	0.215871	0.53676	0.685335	0.998539
Zfp60	-0.0956076	5.11754	0.685344	0.998539
Ttc23	-0.0930859	4.24126	0.685408	0.998539
Gm12762	0.207247	-0.226243	0.685423	0.998539
Ssr2	-0.0922383	7.95621	0.685483	0.998539
Ppdpf	-0.0789106	5.65477	0.685528	0.998539
Gm2011	0.211461	0.488509	0.685557	0.998539
Gm37637	-0.193572	1.90443	0.685617	0.998539
Ldhd	0.136868	0.773369	0.68564	0.998539
Rhox13	0.116913	4.63201	0.685785	0.998585
Gm12856	0.0838957	4.07605	0.685804	0.998585
Ccne1	-0.0726619	7.63797	0.685893	0.998585
Zfp574	-0.0822186	5.81989	0.685929	0.998585
Gm45884	-0.189421	2.10852	0.685958	0.998585
Zfp644	0.0786257	6.68347	0.686116	0.998661
Tgif2-ps2	-0.167752	1.46266	0.6862	0.998661
Tbl1x	0.0650269	7.53063	0.686291	0.998661
Emp1	0.0790914	4.92318	0.686292	0.998661
BC055324	-0.0777618	6.23713	0.686444	0.998661
Ccny	0.0655459	6.8509	0.686475	0.998661
Fbxo9	0.0961717	4.99657	0.68656	0.998661
Atp10d	-0.0787674	5.72501	0.686768	0.998661
Kmt2b	-0.0898466	7.89972	0.686822	0.998661
Fsd1l	-0.0966937	5.41449	0.686859	0.998661
Xlr5c	-0.341475	-0.647768	0.686862	0.998661
Unc5c	0.341348	4.14688	0.686878	0.998661
Gm11190	-0.208006	-0.724246	0.687	0.998661
Ahcy	-0.0825522	6.43096	0.687002	0.998661
Irf9	-0.119965	3.35062	0.687081	0.998661
Gla	0.10006	4.9152	0.687125	0.998661
Gpr108	0.105809	5.6373	0.687144	0.998661
Zfp746	0.0849914	5.29529	0.687319	0.998661
Abhd4	-0.0680439	6.16531	0.687327	0.998661
Csnk1g2	-0.0594493	7.41168	0.687348	0.998661
Mob3a	-0.117609	3.03904	0.687388	0.998661
Pias1	0.113835	5.92387	0.68741	0.998661
Manf	0.0798344	6.55545	0.687447	0.998661
Snapc2	-0.0906036	5.06198	0.6875	0.998661
Gm26530	-0.294916	0.535201	0.687506	0.998661
Ehd2	0.150431	2.58006	0.68752	0.998661
Urah	-0.152769	1.86336	0.687579	0.998661
1700037C18Rik	-0.155561	1.23004	0.687614	0.998661
D930015M05Rik	0.355549	-0.826632	0.687764	0.998694
Inpp5d	0.0673984	6.9753	0.687804	0.998694
Atp13a1	-0.145157	7.73401	0.68786	0.998694
Aass	-0.175263	1.95608	0.688044	0.998694
Alg2	0.103511	5.98487	0.688109	0.998694
Stk40	0.0699287	6.14362	0.68811	0.998694
Zfp972	-0.223157	-0.363954	0.688211	0.998694
Pin4	-0.107792	3.96262	0.688295	0.998694
Zfp81	0.083198	4.61819	0.688356	0.998694
Casq1	0.215774	1.30852	0.688471	0.998694
Pmaip1	-0.120014	5.69141	0.688532	0.998694
Gm44168	-0.240755	-0.119925	0.688557	0.998694
Irx3	-0.142069	3.80814	0.688583	0.998694
Supt5	-0.0626858	8.42325	0.68861	0.998694
Gm5541	0.235553	0.0489334	0.688688	0.998694
Wipf2	0.074705	5.68094	0.688694	0.998694
Cbx3	-0.0709657	6.10108	0.688841	0.998694
D230017M19Rik	0.144877	1.62619	0.688859	0.998694
Tkt	-0.0625923	9.49535	0.688879	0.998694
Stau1	0.0776539	6.84257	0.688882	0.998694
Acsm3	0.182157	0.529649	0.688947	0.998694
Hoxc12	0.302239	-1.44085	0.688979	0.998694
Gm5525	-0.0962212	4.06046	0.688992	0.998694
Tab3	0.0709073	6.29491	0.689011	0.998694
Pgd	-0.0797837	7.86711	0.689169	0.99876
Gm20667	0.15161	1.19299	0.68927	0.99876
Actg-ps1	0.111599	2.74859	0.689276	0.99876
Bap1	-0.0605777	7.98013	0.689286	0.99876
Zc3h8	0.0911476	3.70667	0.689505	0.998995
Gm26811	-0.318377	-0.561013	0.689833	0.999306
Aasdhppt	-0.0861808	5.628	0.689835	0.999306
Rdh13	0.0773039	5.31572	0.690009	0.999421
Psmd3	-0.0607267	8.52784	0.690029	0.999421
Sec23a	0.0799485	7.55229	0.6901	0.999441
Nkrf	0.0755814	5.01584	0.69035	0.999489
C330002G04Rik	-0.178786	0.746644	0.690452	0.999489
Flg	0.263065	-0.505707	0.690583	0.999489
Prkaca	-0.0795788	6.83153	0.690625	0.999489
Fam26f	0.188625	0.24611	0.69064	0.999489
Akna	0.091028	4.24612	0.690652	0.999489
Nab2	-0.278972	3.88395	0.690675	0.999489
Irf4	-0.31961	0.224751	0.690746	0.999489
Ephx2	0.112126	2.06825	0.690757	0.999489
Pik3r5	0.169153	2.49161	0.690795	0.999489
Csnk1g3	0.0687042	5.90067	0.690812	0.999489
Txlnb	0.119701	2.42369	0.690948	0.999489
Dynll1	-0.0680138	7.51913	0.69097	0.999489
Aldh1l2	-0.109753	3.10429	0.690982	0.999489
Etfbkmt	0.191066	3.12941	0.690992	0.999489
Atxn7l3	0.0737384	7.3112	0.691331	0.999896
Edc3	0.111131	6.37897	0.691401	0.999914
AC127337.2	-0.186245	0.223582	0.691628	1
Gm25835	-0.277736	1.15846	0.69174	1
Gm5879	-0.24899	-0.381217	0.691765	1
Gtf3c6	-0.0955481	5.63813	0.69184	1
Gm21284	-0.259181	-0.757868	0.691991	1
Senp8	-0.19646	3.5548	0.691993	1
Supt4a	-0.0802542	5.43756	0.692056	1
1700037H04Rik	-0.0816255	5.9517	0.692086	1
Ctnnb1	-0.0602874	9.65755	0.69221	1
Kpna2	0.0605855	8.40169	0.69228	1
Dlst	0.0566663	8.09605	0.692316	1
Hap1	-0.0881213	6.08303	0.69238	1
Commd4	-0.0852004	5.57674	0.692409	1
Celf2	-0.0967866	4.64209	0.692419	1
Rap1a	0.103045	5.69494	0.692437	1
Ddx3y	0.0767	7.20947	0.692445	1
Ormdl3	-0.0909569	5.37937	0.692507	1
Gm13408	-0.234908	-0.667921	0.692525	1
Arx	0.539074	-0.407798	0.692655	1
Gm15964	0.154443	0.959352	0.692844	1
Gm5436	-0.128793	2.30072	0.692867	1
Steap2	-0.0943966	3.86719	0.692923	1
Rps27a-ps2	-0.183305	1.93995	0.692925	1
Magi3	0.0757914	5.7508	0.692929	1
Eef1a2	-0.221521	-0.0698989	0.692955	1
Ftl1-ps1	-0.105118	4.66997	0.69303	1
Pax8	-0.243795	0.0527238	0.693116	1
Rpp25	-0.107263	6.03833	0.693133	1
Rpl38-ps2	-0.171068	2.92033	0.693134	1
Map1lc3b	0.072416	6.86874	0.693306	1
Anxa6	0.0625536	6.54977	0.693332	1
Tmem41b	0.0991544	5.39542	0.693353	1
Rad54l2	-0.0914188	7.4973	0.693393	1
Rnf145	0.0794601	6.87335	0.693541	1
Katnbl1	-0.0742162	5.07591	0.693594	1
Nfs1	-0.0689101	5.48733	0.693642	1
Rnf4	-0.0567548	8.64636	0.693649	1
Magea6	0.536828	-0.694615	0.693795	1
Crlf2	0.208424	4.3174	0.693882	1
9330162G02Rik	0.147451	1.64637	0.693903	1
Sec22b	0.0637228	6.28326	0.694058	1
Smim15	-0.0947483	5.80642	0.694146	1
Lrrc23	0.224128	-1.25491	0.694187	1
1190002N15Rik	0.104632	5.40825	0.694361	1
Capn3	-0.137168	1.46132	0.694425	1
Tes	0.0734233	6.43343	0.694592	1
Zmym1	-0.0795742	5.2579	0.694616	1
Acot11	0.108819	2.86932	0.694658	1
Pprc1	-0.0731509	8.02778	0.694692	1
Aatk	0.165479	2.64489	0.694842	1
Arvcf	0.0897184	6.41567	0.694874	1
Zfp367	-0.0937865	4.69669	0.694904	1
Usf3	0.10253	5.64477	0.69505	1
Mgarp	-0.125966	4.21896	0.695141	1
Metap1d	-0.105111	4.28597	0.695252	1
1810043G02Rik	0.106238	4.12255	0.695406	1
Patl2	-0.177609	1.98626	0.695554	1
Gm6807	-0.176992	0.519475	0.69559	1
Hmga2	0.0820007	8.12294	0.69565	1
Crem	-0.141939	3.26549	0.695712	1
Helb	-0.120571	5.79535	0.695734	1
Bsg	0.0902024	8.76695	0.695914	1
Six4	0.101448	5.31782	0.695944	1
Dtl	-0.0646143	7.00064	0.695947	1
Gm38190	-0.258725	0.112706	0.695954	1
Tfip11	-0.066204	6.43931	0.695959	1
Rtcb	-0.0667853	7.5558	0.695988	1
5730405O15Rik	-0.193277	0.287223	0.696048	1
Tomm20	-0.0689141	7.68338	0.696141	1
Mtmr14	-0.0764918	6.27398	0.696146	1
Stn1	0.0782538	5.41868	0.696192	1
Trim37	-0.0707122	6.84366	0.696248	1
Golga2	0.080637	6.69242	0.696275	1
Jak3	0.105583	4.49995	0.696299	1
Wdr63	0.262853	-0.547199	0.696316	1
Nup50	-0.0739414	7.55976	0.69633	1
Stard6	-0.118883	1.15299	0.696416	1
Chd4	-0.0641762	9.72564	0.696489	1
Rft1	0.091536	4.97165	0.696544	1
Snrpe	-0.0709707	6.60591	0.696661	1
Pccb	-0.0883042	5.27305	0.696682	1
Gm15694	0.143506	0.197217	0.696703	1
Spp1	-0.129125	7.23435	0.696734	1
Rhog	0.119242	4.44916	0.69675	1
Ash2l	0.0615436	8.88766	0.696818	1
Mios	-0.07517	5.16337	0.696925	1
Tpcn2	-0.136188	3.4292	0.696959	1
Mir17hg	-0.253042	3.71826	0.697075	1
Gm2000	-0.154735	2.14946	0.697084	1
Gm11826	-0.141956	2.72485	0.697166	1
Zbtb49	-0.0958096	3.59345	0.697181	1
Gm28439	-0.129034	9.78285	0.697217	1
Oacyl	0.144782	0.27204	0.697234	1
Pgbd1	0.19519	1.69739	0.697239	1
Mtmr4	0.0604525	6.82275	0.697287	1
Fggy	-0.111349	2.76477	0.697316	1
Fam91a1	0.0600636	7.63636	0.697364	1
Poc1b	0.10482	3.80392	0.697531	1
1700020I14Rik	-0.0828986	7.20123	0.697531	1
Klhdc10	-0.079096	6.88624	0.697597	1
Ccne2	-0.089359	5.04517	0.697628	1
Scn8a	-0.0937352	3.5517	0.697668	1
Sgms2	0.145004	2.40407	0.697685	1
4833417C18Rik	-0.186736	-1.1523	0.697748	1
Rpl10l	-0.0928808	4.9164	0.697767	1
Ube3c	-0.0709672	7.346	0.69784	1
Mavs	0.142741	4.88226	0.697865	1
1700018B24Rik	0.200961	1.66761	0.698096	1
Gm44101	0.815087	0.38073	0.698294	1
Phc2	0.0659601	6.62005	0.698378	1
Gm1840	0.0963542	4.21544	0.698452	1
Atp8a2	-0.275227	0.414086	0.698516	1
Tmem38a	0.127218	3.76751	0.698524	1
Zkscan8	-0.116885	4.90471	0.698615	1
Notch3	-0.104242	6.59929	0.698658	1
Cbl	-0.10158	7.02275	0.698681	1
Prr14l	-0.0832565	6.81915	0.698992	1
Churc1	-0.0918165	3.01201	0.699011	1
Rpl36al	-0.174445	1.8638	0.699054	1
Thra	-0.158286	3.10584	0.699214	1
Arhgap25	0.242508	0.838937	0.699296	1
Cpsf2	-0.0784166	7.42267	0.69937	1
Mtx2	-0.0628231	6.02248	0.699432	1
Nars2	-0.103833	4.03207	0.699474	1
Lsm3	-0.0694345	5.7638	0.699488	1
Fzd7	-0.0887403	7.61954	0.699523	1
Tsn	-0.0606037	7.30192	0.699638	1
Dhdds	-0.0672412	5.57386	0.699756	1
Tmc5	0.196004	0.0198658	0.699759	1
Zfp37	0.0936633	4.58387	0.699831	1
Rhoa	-0.0657123	7.7681	0.699858	1
Clasrp	-0.132367	6.2342	0.699904	1
Gk5	0.110886	5.49054	0.699927	1
Myo15b	0.140122	3.21334	0.699973	1
Gm15927	0.198975	0.372228	0.700026	1
Limd1	-0.0686789	6.07782	0.700077	1
Nr4a2	0.216046	0.615212	0.700096	1
Adm2	-0.211538	1.11851	0.70012	1
Nedd1	-0.0828241	5.3919	0.700155	1
Pik3c3	-0.0668445	5.71854	0.700167	1
Pros1	-0.106857	7.11525	0.700221	1
Slc40a1	0.109594	4.55755	0.700415	1
Slc25a12	0.110535	5.66518	0.700421	1
Ranbp10	-0.0593654	6.48684	0.700477	1
2019-09-10	-0.118065	5.49397	0.70063	1
Aco2	-0.0622979	7.6802	0.700634	1
Syt2	0.206861	1.34766	0.700717	1
Magt1	0.0809651	6.71458	0.700783	1
Kcnk13	0.270304	3.12876	0.700889	1
Asxl2	-0.0707329	7.25607	0.700939	1
Ubr2	0.066476	7.29053	0.700962	1
Zfp345	-0.102925	3.82875	0.701047	1
Dnajc4	-0.102761	3.32551	0.701078	1
Ppp1r21	0.102508	5.6883	0.701104	1
Efcc1	0.35299	0.652841	0.701152	1
2900097C17Rik	0.0648167	6.44801	0.701164	1
Ppcdc	0.0828105	4.80936	0.701191	1
Canx	-0.0872185	9.52376	0.701239	1
Rc3h2	-0.107674	6.32927	0.701264	1
Patl1	-0.0588753	6.91717	0.701567	1
BC048679	1.29209	0.67727	0.701621	1
Gpi1	0.084997	8.70606	0.701757	1
Grin2b	-0.202386	-0.334187	0.70177	1
Herc6	-0.220253	0.734457	0.701878	1
Thnsl1	0.135699	3.70293	0.701898	1
Slc30a5	-0.0754466	6.71381	0.701957	1
Sdccag8	0.116681	2.79314	0.702017	1
Yrdc	-0.0775544	5.46343	0.702057	1
Myrip	0.223858	1.95333	0.702079	1
Zfp354c	-0.0849131	5.12655	0.702268	1
Ghdc	0.0932487	4.5555	0.70228	1
Larp4	-0.0661659	7.67398	0.702295	1
Fam193b	-0.0833379	6.20676	0.702686	1
AC158239.2	0.2487	-0.762898	0.702687	1
Mroh4	0.374201	-1.68191	0.70273	1
Nrg2	0.130776	4.38229	0.702823	1
Gm10254	-0.0985757	3.42291	0.702884	1
Pelo	-0.0769354	5.32257	0.702896	1
Oasl2	0.253365	0.927751	0.702998	1
Tmem57	0.0853711	6.65335	0.703014	1
Gabrb3	-0.11236	2.40632	0.7031	1
Gcnt1	-0.0696121	5.85058	0.703158	1
Tlcd2	0.115815	3.19509	0.703211	1
Ufd1	-0.0692326	6.18755	0.703264	1
B230206L02Rik	-0.181273	1.11245	0.703275	1
Pip5k1a	0.0772338	6.62661	0.703334	1
Lpar3	-0.126817	3.31917	0.703392	1
Uqcrfs1	-0.0617087	6.8413	0.70345	1
Gm16091	0.263229	0.870378	0.703521	1
Ipo11	-0.0767291	7.07237	0.703646	1
Hspa9	-0.057901	9.53463	0.703649	1
Supv3l1	-0.0656838	6.29111	0.703681	1
Gm2762	0.192712	0.955228	0.70382	1
Mef2d	0.0899786	5.86296	0.703909	1
Smarca1	-0.109041	4.95018	0.703986	1
Trim54	0.171938	0.779862	0.703996	1
Sh3bp4	0.0742092	6.10862	0.704078	1
Mtor	-0.075851	7.29386	0.704086	1
Foxj3	0.0770786	6.52628	0.704086	1
Tmem52	0.224814	-0.462573	0.704157	1
Gm15884	0.324331	-1.20817	0.704169	1
Pkn2	-0.0601841	7.60592	0.704193	1
Dnajb13	-0.119786	1.60626	0.704364	1
Etv6	-0.109835	5.86542	0.704403	1
Shisa4	-0.116745	4.04509	0.704479	1
Ints9	-0.0890951	5.23582	0.704812	1
Arhgef25	0.0952352	5.29043	0.704851	1
Frmd5	0.0888682	3.36541	0.704852	1
1810041L15Rik	-0.170152	1.06099	0.705001	1
Supt6	-0.0623399	8.28511	0.70515	1
Cep131	-0.0902991	5.268	0.705176	1
Vamp3	0.077865	6.78975	0.705239	1
Inpp5k	-0.0718338	4.97463	0.705266	1
Zfp53	-0.0995069	3.44483	0.705391	1
Slitrk2	-1.01115	-0.736845	0.705533	1
Gm13192	0.193893	-0.850002	0.705676	1
Gm44949	0.255399	0.49622	0.705681	1
Kdm6b	0.0789879	7.01956	0.705686	1
Anxa11	0.0802937	5.86348	0.705735	1
Pik3r2	0.0669557	6.61081	0.705761	1
Elf3	0.0999468	6.97226	0.705783	1
Ufsp2	-0.0872973	5.3509	0.705789	1
Zfp26	-0.0906239	5.75098	0.705857	1
Tspan2	0.180777	4.45761	0.70589	1
Fam168a	-0.0814257	6.71538	0.705965	1
Asnsd1	-0.0984902	2.90496	0.705988	1
Celsr2	0.134535	4.2603	0.706067	1
Slc2a8	-0.0787803	4.53646	0.706108	1
Slit1	-0.163326	1.12761	0.706312	1
Wnt9a	0.14926	2.82542	0.706314	1
Rnf167	-0.10802	7.15892	0.706316	1
Acsf3	-0.0979993	4.45308	0.706318	1
Prkcsh	-0.0988269	8.07769	0.706421	1
Surf6	-0.0620615	6.17764	0.706425	1
Atpaf1	-0.0858105	4.92811	0.706494	1
Col9a3	-0.14842	3.07668	0.706628	1
Ptpn23	0.0914914	7.79918	0.706807	1
1010001N08Rik	-0.0983122	2.84525	0.706907	1
Pdgfrl	0.107016	2.44683	0.706934	1
Gm37170	0.845807	-1.07842	0.706966	1
Gas2l1	-0.0811916	5.67357	0.707195	1
Nrm	-0.0905528	4.49358	0.707247	1
Gm42928	0.326173	-0.197829	0.707279	1
Arhgap12	0.0804467	6.26197	0.707288	1
Lfng	0.279533	0.977356	0.707389	1
Hist1h2bl	0.232628	-0.590442	0.707414	1
Hsd17b12	-0.0920472	6.61893	0.707467	1
Rpl35a	-0.0817341	7.14683	0.707478	1
Gm10801	-0.217893	0.933299	0.707481	1
Isl2	0.250879	0.112287	0.707508	1
2810004N23Rik	-0.0594042	6.88515	0.707583	1
Ajuba	-0.106918	6.37484	0.707594	1
Shroom4	0.10941	4.47561	0.707768	1
Cyb5a	-0.0661696	6.13866	0.707817	1
Naf1	-0.0648664	5.61788	0.707825	1
Rorb	0.848847	-0.788652	0.70784	1
Mbd5	0.0863504	4.65925	0.70784	1
Fam175b	-0.0755218	5.36536	0.707913	1
Usp22	-0.0547896	7.77552	0.708022	1
Sar1b	0.0649518	5.68142	0.708034	1
Gm6204	-0.220461	0.94154	0.708114	1
Cnn3	-0.0658771	8.63649	0.708175	1
Atcay	-0.136692	0.839704	0.708204	1
Dennd3	0.118947	3.39817	0.70822	1
Crtc1	-0.115367	5.11642	0.708281	1
Alyref	-0.0749457	7.0122	0.708575	1
Ccl9	0.119472	3.21891	0.708577	1
Psma6	-0.0653208	7.95485	0.708677	1
Zfp667	0.114952	3.60239	0.708703	1
Tm2d2	-0.0722593	4.99342	0.708732	1
Ggh	-0.159909	3.46489	0.708765	1
Vti1b	-0.0775384	6.09298	0.708826	1
Aar2	0.0784556	5.76321	0.708832	1
Rfx2	0.0958745	4.59433	0.709167	1
Gm10433	-0.127772	0.569876	0.709201	1
Aph1a	-0.0656792	5.79532	0.709228	1
Hist1h2bj	0.196516	-0.549497	0.709341	1
Gm44078	-0.109727	2.35348	0.709706	1
Srp54b	-0.123588	2.84851	0.709974	1
Map3k8	-0.155436	1.01825	0.710033	1
Mpeg1	-0.214028	0.791176	0.710203	1
Kifc3	-0.122329	4.86666	0.710209	1
Sec11c	-0.0819898	4.80276	0.710247	1
Elovl4	-0.16065	3.54423	0.710259	1
Ppargc1b	0.119521	3.48808	0.710335	1
Gapvd1	0.0596922	7.23935	0.710337	1
Zdhhc3	-0.0603967	6.73497	0.710364	1
Acss2	-0.0941649	4.60487	0.710369	1
Ing2	0.112347	5.08744	0.710392	1
Ccdc18	0.097615	5.45085	0.710413	1
Rundc1	-0.0725967	4.68539	0.710467	1
Pappa	0.325156	0.50089	0.710513	1
Snapc5	-0.100038	4.20252	0.710564	1
Afp	-0.400928	4.1723	0.71068	1
Nhs	-0.171092	2.89699	0.710817	1
Smarca5-ps	-0.107359	2.2676	0.710849	1
Hoxd4	-0.408449	0.124526	0.710868	1
4930579G24Rik	-0.100548	3.86894	0.710882	1
5930412G12Rik	-0.248133	-0.383464	0.710911	1
Gm3222	0.16431	0.115434	0.710997	1
Ston2	0.0661863	6.22442	0.711152	1
Brinp1	0.120049	0.839376	0.711165	1
Endod1	-0.161735	3.73313	0.711201	1
Wdr47	-0.0729267	4.49013	0.711245	1
Tubb3	-0.143382	4.69611	0.711289	1
Tprgl	-0.076926	5.945	0.711367	1
Ubxn6	-0.0898711	6.06357	0.71144	1
Ube2d-ps	-0.0901471	3.72557	0.711475	1
Farsa	-0.0574836	7.05401	0.711493	1
Gm16411	-0.137391	3.1657	0.711513	1
Lbp	-0.253525	1.88847	0.711604	1
Man2c1	-0.105085	6.52741	0.711698	1
Git1	0.0570786	7.15912	0.711703	1
Mrps5	-0.0644545	6.6323	0.711708	1
Arpc1b	0.0635314	6.46757	0.711748	1
Wars2	-0.0837055	4.17611	0.711773	1
BC048403	0.0963826	4.13453	0.711778	1
Mcrs1	-0.0638454	6.75584	0.711809	1
Gm20274	-0.158661	1.36352	0.711823	1
Tecpr2	-0.0724176	6.00353	0.711845	1
Txndc17	-0.0683078	6.38494	0.712043	1
Gm7029	0.185	-0.0591837	0.712094	1
Relb	0.126718	3.84825	0.712153	1
Rps10-ps2	0.177572	2.29387	0.712168	1
Vwa2	0.117577	1.93424	0.712169	1
Rpl9-ps6	-0.148958	1.7951	0.712237	1
Rab10	0.0575622	7.69512	0.712365	1
Cog4	-0.0862333	6.64246	0.71239	1
Cmtr1	0.123866	2.32388	0.712456	1
4933438K21Rik	0.119782	0.839666	0.712524	1
Llgl1	-0.0754003	6.95248	0.712761	1
Cox6a1	-0.1202	7.75781	0.712792	1
Mroh7	0.217804	0.0298224	0.712794	1
Bend5	0.132914	4.93294	0.712807	1
Msra	-0.119551	2.51672	0.712848	1
Herc3	-0.0810172	4.51876	0.712888	1
Cenpk	-0.101684	3.59611	0.712937	1
Gm45759	0.157746	0.759481	0.712967	1
Zfp438	0.117006	3.33027	0.713012	1
Tug1	-0.0712074	7.27479	0.713026	1
Zfand6	0.0622088	6.07372	0.713038	1
C2	0.164882	0.797615	0.713065	1
Agbl3	0.10566	2.39489	0.713139	1
Col4a1	0.0796336	11.7645	0.71314	1
Cltc	-0.0630026	9.92721	0.713235	1
Prg4	0.194578	-0.491323	0.713357	1
Myo1f	-0.148718	2.71434	0.713545	1
Specc1l	-0.0711583	6.86006	0.713559	1
Cnot7	0.0567319	6.91352	0.713621	1
2010320M18Rik	-0.099354	3.13348	0.71365	1
Eml5	-0.085482	5.99955	0.713655	1
Ubap2l	-0.0570608	8.54202	0.713655	1
Dnase1	-0.138223	1.47995	0.713688	1
Trip10	0.0865838	5.48373	0.713738	1
Gm15788	0.217852	-0.94288	0.71376	1
Jade1	-0.0828672	8.9202	0.713765	1
Glra1	0.869323	-2.04046	0.713803	1
Filip1l	0.0807581	4.265	0.713969	1
Gm43980	-0.262504	3.22492	0.713978	1
Gm10658	0.198099	-0.397458	0.713982	1
Qk	-0.063095	8.0396	0.714014	1
Gm45598	1.26625	-1.18958	0.714021	1
Deaf1	0.112556	5.59305	0.714089	1
Gm16907	0.29734	-0.548036	0.714201	1
Dpp7	-0.15675	6.86118	0.714262	1
Mapk8ip2	0.108774	2.55914	0.714315	1
Smad4	0.0605017	7.01244	0.714344	1
Cgnl1	0.06979	7.00616	0.71435	1
Gm1848	0.218098	-0.569359	0.714425	1
Sdhb	0.0608527	6.59919	0.714437	1
Rab21	0.0841938	5.98025	0.714538	1
Gm13036	0.262313	-1.13593	0.714592	1
Cyp2j6	-0.215967	0.958559	0.714637	1
Rnaseh2c	-0.100153	4.69102	0.714708	1
AC117245.4	0.336348	-1.10932	0.714714	1
Bscl2	0.0897718	5.2988	0.71472	1
Ubqln2	-0.0641804	7.33043	0.714832	1
Irf7	0.203519	-0.297994	0.714848	1
Pnp	-0.106204	4.63031	0.71496	1
Mapk1	-0.0666083	8.25896	0.714983	1
Slc9a5	-0.14285	3.89446	0.715076	1
Gm15846	0.227263	-0.195375	0.7152	1
Firre	-0.184942	7.01373	0.715213	1
Cd44	-0.108658	3.4292	0.715233	1
Lmln	-0.0983725	3.95113	0.715287	1
Ahr	-0.0932491	3.59018	0.715289	1
Atg9b	-0.131166	2.23864	0.715612	1
Ap5m1	-0.0849434	3.96491	0.715731	1
Magi1	-0.0645445	5.84478	0.715823	1
Elk1	0.0653928	5.19776	0.715852	1
Gm20305	-0.130311	1.51853	0.715855	1
Mgat4d	0.332157	-0.884791	0.715913	1
Dus1l	-0.066966	6.83137	0.715996	1
Cd80	-0.0965883	2.65089	0.716058	1
1700028B04Rik	-0.227469	-0.762155	0.716125	1
Inpp5f	-0.0724611	5.74901	0.716154	1
Prdm16	0.113313	3.56571	0.716378	1
Ankrd23	0.236593	-0.0195711	0.71638	1
Plag1	0.116625	3.48779	0.71646	1
Zfp108	-0.109707	1.51746	0.716544	1
Gm11410	-0.161506	10.0511	0.716552	1
Rab3ip	-0.0693141	6.13254	0.716613	1
Atp13a2	0.0662795	6.0954	0.71675	1
Pbx2	0.0958835	7.18048	0.716764	1
1110006O24Rik	-0.268221	0.875062	0.716784	1
Zdhhc16	-0.0839209	4.56109	0.716891	1
Clcn2	0.110544	5.52887	0.716971	1
Phrf1	-0.0568031	7.69308	0.71705	1
Actr8	-0.0779219	6.42969	0.717055	1
Gm12231	-0.09685	2.26338	0.71718	1
Arf6	0.0556314	7.15913	0.717253	1
Asap3	-0.105252	4.73018	0.717342	1
Rnf14	-0.071847	6.66467	0.717541	1
Mtrf1l	0.0992883	3.11575	0.717585	1
Gnb2	0.0561222	7.46389	0.71774	1
Rbm41	-0.0862934	4.11853	0.717814	1
Gm10351	0.130949	1.03038	0.717906	1
Sh3pxd2b	0.121294	6.32743	0.717917	1
Spop	0.0951119	6.78399	0.717946	1
Raf1	-0.0585313	6.96923	0.717964	1
1810014B01Rik	-0.134557	1.48441	0.717997	1
Malsu1	-0.0770089	4.29476	0.718117	1
Samm50	-0.0691822	7.62874	0.718169	1
Gm21596	-0.109308	0.904743	0.718178	1
Hp1bp3	-0.059452	7.16928	0.718198	1
Mex3d	0.0749353	5.2981	0.718232	1
Ppif	-0.0800102	6.41662	0.718233	1
Gm22519	-0.239262	-0.657703	0.71828	1
Ccdc58	0.0819683	5.60567	0.718295	1
Ncapd2	-0.0663147	8.66795	0.718315	1
Ndufs1	-0.0587022	7.37825	0.718349	1
Gm13223	-0.201437	0.125823	0.718367	1
Acsbg2	0.219667	-0.943022	0.718774	1
Gm18009	-0.133856	0.0570166	0.718815	1
Rpl23a-ps3	-0.140489	2.60338	0.718858	1
Nit2	-0.0648144	5.50095	0.718936	1
Ung	-0.074359	6.15282	0.718974	1
Dkc1	-0.052454	8.04354	0.719067	1
Tspyl2	-0.0923044	5.14868	0.719241	1
Nap1l2	-0.100666	2.71036	0.71926	1
Ggta1	0.0588761	7.3807	0.719279	1
Drap1	-0.0637048	5.93721	0.719341	1
Slc26a11	0.177382	3.38586	0.719414	1
Cdan1	-0.0922462	5.27768	0.719464	1
Stra6	0.0948395	6.84942	0.71957	1
Pask	-0.0582298	5.99518	0.719669	1
Tef	0.0880239	4.85364	0.719731	1
Dock5	0.107458	5.01708	0.719979	1
Gm26862	0.158602	0.277398	0.72001	1
Pi4k2a	-0.0535131	6.40579	0.720031	1
Pld2	-0.109632	4.22883	0.720134	1
Pctp	0.107661	4.39398	0.720165	1
Gm23136	-0.261553	-0.529579	0.720169	1
Bcl10	0.0621957	5.38189	0.720173	1
Gm16363	-0.211241	-0.602584	0.720194	1
Kbtbd6	-0.160265	1.04598	0.720266	1
Plin4	0.218293	-0.480402	0.720316	1
Fcho1	-0.0967654	4.40506	0.720344	1
Nfatc4	0.0991953	2.62419	0.720369	1
Plrg1	-0.0565285	6.85311	0.720539	1
Kcnj15	-0.505886	-0.766831	0.720544	1
Gm15427	0.133389	3.09253	0.720544	1
Hus1	-0.0829046	6.29614	0.720634	1
Zfp867	0.108201	4.3312	0.720721	1
Tle4	0.0668099	6.30935	0.720742	1
Myof	0.0709009	7.57414	0.720768	1
9330159M07Rik	-0.191776	0.378581	0.720885	1
Foxn4	-0.155831	1.56516	0.72097	1
Trpm3	-0.194414	0.053481	0.72114	1
Gm2399	-0.208651	0.236555	0.721141	1
3000002C10Rik	-0.137675	1.60791	0.721205	1
Mtmr12	0.0620455	6.0659	0.721243	1
Rbks	-0.115202	2.84276	0.721263	1
Nt5c3b	-0.0698197	5.84029	0.721376	1
Rcsd1	-0.0847795	4.13517	0.721383	1
Gfpt2	-0.12632	4.89229	0.721409	1
Zcchc11	0.0643722	7.2965	0.721431	1
Kif5c	0.0832198	5.42675	0.721596	1
Zbtb48	-0.121177	4.87106	0.721761	1
Ppp3r1	-0.0693219	6.56025	0.721835	1
Sfmbt2	0.0944138	6.80782	0.721851	1
Tk1	0.0648233	5.63414	0.721895	1
Chd7	0.0655946	7.162	0.721924	1
Gm8116	-0.0951493	2.54156	0.721931	1
Tex14	0.0729228	5.465	0.721934	1
Plekha3	-0.0652505	5.30398	0.722003	1
Cpne7	0.160962	2.02691	0.722069	1
Rpl3l	0.119214	2.30378	0.722082	1
Vcpip1	0.0720325	6.26845	0.722139	1
Clybl	0.0933566	3.55012	0.722185	1
Zmym4	0.0590704	7.34108	0.722298	1
Kif1bp	0.0978068	5.72091	0.722413	1
Parn	0.0645187	6.08145	0.72249	1
Upf1	-0.0722153	7.49441	0.722638	1
Xrcc2	-0.0678421	5.30951	0.72264	1
Nes	0.0863658	6.30594	0.722657	1
Gm11639	-0.207051	1.74419	0.722666	1
AC151971.5	-0.240052	0.276738	0.7228	1
Per3	0.10046	3.60382	0.72288	1
Neurog3	-0.340646	-1.11263	0.722929	1
Tmem27	-0.527293	-0.935433	0.722942	1
Tmem116	0.103321	3.34186	0.722943	1
C77080	-0.059355	6.17132	0.723044	1
Csrp1	0.0700589	6.89001	0.723122	1
Gm17771	0.131216	2.08991	0.723182	1
Brca1	-0.0606194	6.90218	0.723185	1
Ubap1	0.0762067	6.50242	0.72321	1
Tmem51	-0.0677351	4.86098	0.723261	1
Mettl18	0.113351	3.32875	0.723306	1
Tfcp2	0.0993435	4.74483	0.723383	1
Mob3c	0.146455	2.96486	0.723492	1
Osbpl6	0.0846396	3.75216	0.723498	1
Armc1	-0.0757914	6.51292	0.723512	1
Scaf4	0.0680216	6.51159	0.723656	1
Tex26	0.203407	-0.39477	0.723724	1
Anln	0.0771007	8.01348	0.723783	1
Lipo2	0.141834	0.200573	0.723829	1
Usp29	0.0871561	4.75385	0.723999	1
Pramef17	-0.207334	1.1672	0.724032	1
Mmp24	0.156433	0.170361	0.72406	1
Akirin2	0.0561294	6.33815	0.724062	1
Slc30a7	0.0924084	5.60799	0.724085	1
Mrps12	0.0864872	5.25233	0.724242	1
Mia3	-0.0892198	6.58807	0.724307	1
Zfp668	-0.0757319	4.50891	0.724339	1
Eif2b4	-0.070108	6.02445	0.724392	1
Erp44	0.0739842	6.50169	0.724473	1
Eif4a-ps4	-0.148543	4.4577	0.724578	1
Letm1	0.0586662	6.85766	0.724693	1
Slc31a2	0.101579	4.14845	0.724696	1
Tmed4	-0.0701842	6.0365	0.724867	1
Gm28661	-0.135104	10.4258	0.724873	1
Gm43071	0.211624	0.68055	0.725019	1
Snord104	-0.168849	2.19831	0.725036	1
Fn1	-0.134206	10.2345	0.725054	1
Psmd9	-0.0724343	4.76728	0.725089	1
Impact	-0.0709071	8.22549	0.725119	1
Taf8	-0.0584265	5.40527	0.72512	1
Hspa9-ps1	0.240527	-0.921884	0.725137	1
Pomgnt1	0.0867728	6.01582	0.725196	1
Acd	-0.085214	5.3042	0.725225	1
Tmem199	-0.0627036	5.47791	0.725247	1
Spg21	-0.0700754	5.89025	0.725258	1
Chac1	-0.127164	3.77724	0.725261	1
Zfp358	0.0975995	4.43642	0.72528	1
Hmox1	-0.0660106	6.98808	0.725305	1
Reep4	-0.0783986	4.89127	0.725312	1
Slc43a2	-0.0621835	6.06918	0.725348	1
Smc1b	-0.175461	4.41936	0.725371	1
Gm7265	-0.303122	-0.327436	0.725416	1
Swsap1	-0.131428	3.49958	0.725457	1
Ybey	0.0998191	2.75254	0.725554	1
Tgm2	0.0868329	5.68773	0.725583	1
AC158595.1	0.196406	-0.448463	0.725729	1
Tnpo1	-0.0771403	9.06214	0.725746	1
Txn2	0.0589007	7.1771	0.725838	1
Cebpd	0.127262	1.97499	0.72598	1
Trim67	0.173318	0.327052	0.726169	1
Trp53rkb	-0.0948813	2.83831	0.726312	1
R3hdm1	0.0579647	7.10164	0.726317	1
A430033K04Rik	-0.115073	3.14526	0.726407	1
Pcsk4	-0.171711	0.488983	0.726482	1
Cptp	0.0819027	3.98682	0.726557	1
Slc9a3r2	0.0875196	4.51447	0.726609	1
Pnck	-0.11113	2.49695	0.726933	1
Slc1a1	0.103946	1.72089	0.726985	1
Ankmy2	-0.115888	5.84564	0.727102	1
Setd2	0.0603552	7.99379	0.727236	1
Ccdc127	0.0605577	5.60173	0.727249	1
Ap1g1	0.0589043	7.81095	0.727312	1
Gm42688	-0.241533	-0.0317258	0.727361	1
B3galt6	-0.111586	3.70656	0.727421	1
Gm2308	-0.197168	-0.815869	0.727465	1
Psme1	-0.0758691	4.71422	0.72749	1
Fermt3	0.158175	0.711497	0.727506	1
Foxn2	-0.0796188	5.90269	0.727577	1
Pld6	-0.106841	2.42279	0.727825	1
Zfp619	-0.139823	2.49878	0.727842	1
Mapk7	-0.0547554	6.047	0.728033	1
Has3	-0.186127	1.53909	0.728103	1
Gm2004	-0.369656	-2.12386	0.728254	1
Wdr26	0.0520422	8.2765	0.728339	1
B4galt7	-0.0740528	4.09521	0.728452	1
Lrrn4cl	0.141226	0.862326	0.728516	1
Zfp382	-0.0999994	3.03316	0.728522	1
Ankrd11	-0.107216	8.71114	0.728525	1
Nphs1	-0.14838	3.59626	0.728626	1
Eomes	0.151423	5.05218	0.728676	1
Vldlr	0.192915	4.1714	0.728689	1
Rapgef6	-0.0644754	6.65953	0.728778	1
Zfp953	0.119909	3.29124	0.728824	1
Lrrc2	0.178274	4.56156	0.728838	1
Ada	-0.0901985	3.7138	0.728841	1
Leo1	-0.0631827	6.60208	0.728888	1
1300017J02Rik	0.131518	1.0309	0.728895	1
Ankrd33b	0.0945066	6.34212	0.729082	1
Sptbn2	0.108032	5.25612	0.72911	1
1810010D01Rik	0.536993	0.21216	0.729129	1
Bend4	0.0848132	8.01915	0.729138	1
Apoo-ps	0.290882	-1.01848	0.729198	1
Lims1	-0.0710815	6.2964	0.729227	1
Rab27a	-0.142948	4.62785	0.729265	1
Gm11407	-0.11867	7.27423	0.729296	1
Acer1	0.226502	-1.19847	0.729338	1
9030624G23Rik	-0.119833	1.35176	0.729373	1
Metap1	-0.05805	6.70436	0.729442	1
Pik3cb	0.0602829	5.99617	0.729448	1
Tnik	-0.10934	3.22214	0.729521	1
Polr2k	0.0783089	3.66513	0.729593	1
Papln	-0.184661	1.31369	0.729636	1
Wdr89	-0.0851043	4.94878	0.729657	1
Nynrin	0.117735	4.40429	0.729733	1
Gm5855	-0.211212	0.593468	0.729782	1
Gck	0.251891	0.250071	0.729798	1
Slc17a9	0.0900268	2.91921	0.729816	1
Rasgef1a	-0.175188	0.736094	0.730126	1
Gng2	-0.0935729	4.91613	0.730194	1
Ell	0.0586718	5.63655	0.730228	1
Ccdc32	-0.0997745	3.40014	0.730251	1
Gm10012	-0.200127	1.66173	0.730383	1
Nvl	-0.0600656	7.14993	0.730406	1
Fer1l5	0.135724	2.28435	0.730438	1
2310061I04Rik	-0.0645293	4.92073	0.730494	1
Zic2	0.101615	3.86538	0.730502	1
Cope	-0.0556128	6.92633	0.73054	1
Gtf3a	0.0792846	3.55701	0.730548	1
0610009O20Rik	0.0554405	6.19761	0.730583	1
Extl2	0.110813	4.45596	0.730595	1
Per2	-0.17264	1.65139	0.730668	1
Fopnl	-0.0758974	4.68357	0.730689	1
Trak1	0.0577963	6.19645	0.730815	1
Cog3	-0.0639066	5.18449	0.730846	1
Gm13648	-0.172665	-0.307978	0.730846	1
Ppox	0.100879	4.97901	0.730947	1
Sirt6	0.0683072	5.47885	0.730962	1
Gm38366	0.312842	-0.0621162	0.731029	1
Gm38077	-0.217461	1.78193	0.731113	1
Tvp23b	0.0848218	5.00028	0.731129	1
Slc5a11	-0.106296	3.05828	0.73121	1
Whrn	0.0769077	4.3138	0.731314	1
Lipo3	0.0983819	4.23756	0.731337	1
Gm14513	-0.138627	2.95989	0.73138	1
Gm37353	-0.345379	-0.925519	0.731382	1
Akap7	0.0972677	3.98912	0.731426	1
Cbln1	-0.16687	1.98854	0.73156	1
Gm4353	0.107327	2.1152	0.73156	1
AC122484.1	-0.18498	-0.0947856	0.731618	1
Gm2415	0.370728	-0.481063	0.731693	1
Mbip	-0.0678359	5.04396	0.731746	1
Wasf1	-0.10548	5.48646	0.731764	1
Gm26280	-0.351575	-1.43961	0.731916	1
Gm13337	-0.209668	-0.329495	0.732109	1
Snord69	-0.256002	1.39221	0.732156	1
Rom1	0.0874711	2.92538	0.732177	1
Ripply3	-0.149103	2.77741	0.732182	1
Dock6	0.0544536	7.63669	0.732223	1
Atxn7l1	-0.112897	4.76879	0.73226	1
Jmjd1c	-0.107613	7.62434	0.732383	1
Gca	0.0836042	4.76621	0.732544	1
Lipg	-0.145802	2.92812	0.73264	1
Tsku	0.0756084	3.97864	0.73269	1
Ezr	0.0626394	8.32029	0.732756	1
Clic5	-0.138066	4.49438	0.732957	1
Grm4	0.147571	1.9977	0.732969	1
Gatad2b	-0.0543783	7.05918	0.732997	1
Srpr	-0.0800389	7.75545	0.733062	1
Col17a1	0.118933	2.44386	0.733112	1
Aldh6a1	-0.0867296	5.88811	0.733199	1
Ppt1	-0.0731295	6.62559	0.733252	1
Fcgr2b	-0.23102	0.139132	0.733384	1
Ctdsp1	0.0797998	6.18591	0.7334	1
Ppp2r3a	0.0977333	4.79767	0.733535	1
Tmie	0.221398	0.0927046	0.733537	1
Il12rb2	-0.193619	2.82907	0.733545	1
Enho	0.147939	2.3174	0.733599	1
Spryd3	0.0865878	5.53011	0.733673	1
Airn	0.168803	2.72212	0.733687	1
Dars2	-0.0786954	5.63948	0.733691	1
Gm29084	0.252298	-0.871336	0.733839	1
Aifm3	0.168837	1.67631	0.734097	1
Kbtbd8	-0.0941438	4.88483	0.73412	1
Ppp1r37	0.0807928	6.205	0.734287	1
Prss44	0.251546	-0.512259	0.734415	1
Pkd1	0.086462	6.17885	0.734465	1
Paip2	-0.0630616	7.32567	0.734489	1
Pja1	0.0970112	6.36348	0.734679	1
Men1	-0.0685633	6.97258	0.734683	1
Cenpw	0.0742119	4.1331	0.734728	1
Adh4	0.195614	-0.391225	0.734731	1
AA543401	0.199618	0.162053	0.734781	1
Matr3	-0.0508643	8.43798	0.73481	1
Mfsd10	-0.133358	6.26248	0.734872	1
Orai2	0.109917	1.84208	0.734964	1
Tagap1	-0.0874285	3.02839	0.734977	1
Gfra3	0.237221	2.36099	0.734993	1
Mtmr11	0.086509	3.3052	0.735183	1
Ccdc157	0.0956713	3.56349	0.735244	1
Zfp948	-0.0634786	5.1888	0.735279	1
Tbca	-0.0596084	5.9083	0.735359	1
Gm44164	-0.241137	0.390471	0.735382	1
Cops7a	-0.0531924	7.31415	0.735407	1
Tspyl4	-0.0907382	3.60803	0.73545	1
Wwc2	0.057303	7.64587	0.73557	1
Zswim4	0.0688521	5.52262	0.735646	1
2310022A10Rik	-0.0702746	5.80433	0.735877	1
Rad18	-0.0656042	5.87994	0.735891	1
CT030170.3	-0.16445	0.24866	0.73591	1
Sdc2	0.111012	3.55823	0.735917	1
Zfp955a	0.0889371	3.67238	0.735931	1
Ciao1	-0.068623	6.31809	0.735939	1
Synpo	0.154317	3.95718	0.736017	1
AI464131	-0.111812	4.29903	0.736059	1
Rabep1	-0.055268	6.827	0.736116	1
Plod3	0.072317	6.80725	0.736126	1
Atxn1l	0.0658183	6.66139	0.736167	1
Gm11518	-0.357939	-1.35887	0.736201	1
Sdha	-0.0630019	8.20996	0.736288	1
Gm29562	0.15579	-0.0309122	0.736328	1
Zfp976	-0.0712975	4.52239	0.736459	1
Znrf3	0.0946465	5.36796	0.736508	1
Mrps27	-0.0792748	5.45449	0.736544	1
Poc1a	-0.0896311	4.76407	0.736608	1
Hsf2bp	-0.116527	4.28091	0.736618	1
H60b	0.193896	0.640792	0.736706	1
Ap1g2	-0.0840403	3.27796	0.736726	1
Racgap1	0.0574237	7.56995	0.736788	1
Cdca3	-0.0520423	7.47019	0.736842	1
Akirin1	0.0686873	6.22745	0.736849	1
Mkks	0.0644736	5.35833	0.737013	1
Gm43859	-0.164968	0.60334	0.737081	1
Gpr179	-0.196374	0.856569	0.737111	1
Reep2	0.117467	3.69628	0.737146	1
Fam78b	0.20804	0.871993	0.73715	1
Ehbp1l1	0.126566	3.71706	0.737161	1
Tbc1d9	0.170451	3.84336	0.737172	1
Camsap1	0.0616522	6.88645	0.737342	1
Gm9917	0.251256	-0.0102196	0.737409	1
Gm12854	-0.135526	-0.0717652	0.737433	1
Ndfip2	0.0837379	4.95778	0.737538	1
Gm26526	0.0967489	2.62307	0.737726	1
Ttk	-0.0668244	6.57192	0.737743	1
Serp1	0.0618993	7.25106	0.737865	1
Gm44205	-0.189462	-1.62501	0.737867	1
Abl2	0.0658927	6.98172	0.738095	1
Gpr182	0.177927	-0.628816	0.738331	1
Fbln7	0.447862	-0.118134	0.738428	1
Rhbdd1	0.14479	4.42264	0.738559	1
Skap2	0.0619812	6.24812	0.738593	1
Cdh22	-0.183224	-0.103308	0.738598	1
Rad17	0.0540492	6.1477	0.73867	1
Cdc42ep1	0.109758	4.88983	0.738721	1
Tmem160	-0.0789712	4.23724	0.738725	1
Ipo8	-0.063396	6.71948	0.738795	1
Tti1	-0.0740735	6.26094	0.738843	1
Msl2	-0.0546207	6.40656	0.738861	1
Ralgapb	-0.0612229	7.03389	0.73888	1
Fastk	-0.0658823	6.32614	0.738955	1
Trp53cor1	-0.120062	0.106611	0.738958	1
Tctn1	0.0761948	4.46122	0.738997	1
Bad	-0.0913482	4.34315	0.73904	1
Srek1ip1	-0.125293	4.19033	0.739087	1
Cyhr1	0.0642709	6.15769	0.739183	1
Lrp1b	-0.195075	0.53	0.739246	1
Tsnax	0.0731407	6.9893	0.739278	1
Caps2	0.201407	1.12819	0.739339	1
Hsp90ab1	-0.0510252	11.5523	0.739398	1
Tmem168	0.100826	5.60793	0.739465	1
1810059H22Rik	0.171353	0.0348451	0.739471	1
Ccdc42	-0.693847	0.260288	0.739506	1
P4htm	0.11685	3.66714	0.739516	1
Kdm5b	-0.0578407	8.61872	0.739552	1
Edn2	0.346907	-2.05594	0.739623	1
Gm20594	-0.0726035	5.6191	0.739663	1
Alms1-ps2	0.113668	1.45203	0.739793	1
Map9	-0.0786981	3.89844	0.739793	1
Rai2	0.22769	0.758428	0.739842	1
Sgtb	-0.0903296	3.59775	0.73985	1
Zcchc8	-0.0491506	6.71226	0.739877	1
Lhpp	-0.0915332	3.67407	0.739981	1
Ap3s2	0.0643837	6.43039	0.740024	1
Mmab	-0.12473	4.77883	0.740217	1
Rest	-0.0793073	7.62264	0.740272	1
Papd5	-0.0546216	6.3684	0.740307	1
Elmo1	0.089896	3.26911	0.740315	1
Rmdn2	-0.0995644	2.93457	0.740325	1
Fam210a	0.104661	5.94189	0.740382	1
Nr1h4	1.30508	-0.0511987	0.740438	1
Myh13	0.129326	0.944632	0.740494	1
Gm3699	-0.156829	-0.183528	0.740498	1
Tmem209	-0.0839523	7.02452	0.740515	1
Lnpep	0.10335	5.25751	0.740538	1
Ccdc71l	-0.0635717	4.69977	0.740545	1
Tcf7l2	-0.0790408	4.95657	0.740682	1
Mb21d2	-0.0663705	5.42153	0.740702	1
Mrpl33	-0.0980675	4.54934	0.740798	1
Acadm	0.0657892	6.65255	0.740833	1
Glrx2	0.0693942	4.51497	0.740847	1
Lmntd2	0.104272	2.16595	0.74088	1
Macc1	0.835557	0.374513	0.74098	1
Dok3	0.175354	0.832563	0.741053	1
Sco1	0.0653602	5.19431	0.741202	1
Rarg	-0.155341	6.05758	0.741238	1
Anxa13	-0.84125	-0.133263	0.741289	1
Cbwd1	-0.0839541	4.90383	0.741313	1
Prrc2a	-0.0552864	9.73769	0.741447	1
Traf2	-0.0913385	4.55769	0.741644	1
Lgr4	0.0657365	6.63432	0.741727	1
Zfp712	0.166503	1.95821	0.741773	1
Tmed9	0.0747875	7.30989	0.741886	1
Pnrc1	0.0951797	5.65561	0.742049	1
Aup1	0.089087	6.3533	0.742072	1
Lat2	0.202226	-0.359117	0.742132	1
Mllt10	0.0531954	6.81204	0.742192	1
Nt5c2	-0.0602015	5.90094	0.742309	1
Pla1a	-0.10304	3.15968	0.742362	1
A230056P14Rik	-0.183802	-0.33328	0.742407	1
AA467197	-0.291719	0.0117249	0.742586	1
Mta1	-0.0631113	7.72681	0.742626	1
1110004E09Rik	-0.0706259	4.8209	0.742642	1
Cebpg	-0.0831357	5.21107	0.742688	1
Smap2	-0.0888817	5.9134	0.742695	1
Mn1	-0.0932469	2.83744	0.7427	1
Gm35315	-0.129916	2.45377	0.742799	1
Brat1	-0.0674842	5.33842	0.742815	1
Dleu2	-0.165188	2.88238	0.742821	1
1500011B03Rik	0.0751038	3.90844	0.742848	1
Zcchc3	0.0584497	5.85388	0.742988	1
Rnf13	-0.0702788	5.33469	0.743007	1
4930539J05Rik	-0.253366	-0.2604	0.743038	1
Spata5	-0.0645827	6.29934	0.743116	1
Dnajc12	0.0862827	3.35455	0.743156	1
Tmem70	0.0929055	4.83475	0.743294	1
Nfya	-0.0688632	6.49167	0.743301	1
Babam1	-0.0606621	6.26949	0.743668	1
Cdv3	-0.0472446	8.36611	0.743696	1
Fam53a	-0.0767144	5.18434	0.743714	1
Kcnn2	-0.132707	1.82667	0.743807	1
Nsmce2	-0.0590234	5.58435	0.743821	1
Ttc13	0.0817836	6.79801	0.743859	1
Rnf138	0.078929	6.08539	0.743894	1
2210011C24Rik	0.121864	1.77186	0.743955	1
Rps16-ps2	0.132031	3.12565	0.744025	1
Pycr1	-0.0898633	4.43498	0.744035	1
Ap1s2	-0.092687	4.28197	0.744073	1
Kcnh7	-0.160145	0.813731	0.744134	1
Fig4	-0.066332	5.8113	0.744194	1
Arhgap5	0.0702075	7.68849	0.74425	1
Coq10a	-0.0869085	3.44933	0.744377	1
Inhbb	0.127233	3.92559	0.74455	1
4930438A08Rik	-0.319222	-1.34188	0.74462	1
3110070M22Rik	0.419586	-0.820651	0.744642	1
6330549D23Rik	0.138391	-0.0385491	0.74489	1
Grn	-0.149893	7.64549	0.744949	1
Tbp	-0.0522444	5.96655	0.744973	1
Cldnd1	0.0718597	5.64733	0.74499	1
Qrich1	-0.0547307	7.62088	0.745011	1
Usp38	0.0532322	6.32909	0.745027	1
Dll3	-0.236922	0.301128	0.745113	1
Phka2	-0.0574738	5.14825	0.74523	1
Arap1	-0.0655764	4.83179	0.745267	1
Ubxn7	0.0735315	6.90225	0.745283	1
Olfr90	0.269689	-1.88752	0.745305	1
L3mbtl3	0.110177	5.63368	0.745326	1
Fkbpl	-0.0818757	3.02426	0.7454	1
Rwdd2a	0.106039	2.14267	0.745416	1
Polr3d	0.0824081	4.93921	0.745501	1
S100pbp	0.0845567	6.79602	0.745572	1
Kcnc3	-0.0823483	3.16905	0.745572	1
Pde9a	0.0886758	3.48947	0.745652	1
Prkag2	0.0756555	4.35425	0.745755	1
Prr12	0.0636804	7.12914	0.745819	1
Npc1l1	-0.224518	0.649467	0.745872	1
Gstm2	0.0738662	4.70754	0.745983	1
Senp6	0.0539406	7.46894	0.746042	1
Prdm4	0.0500438	6.50072	0.746086	1
Slc7a15	-0.139082	1.46152	0.746153	1
Mgat1	0.0781285	5.42474	0.746259	1
Kcnk10	-1.48535	-0.258231	0.746334	1
Tubb4a	0.0673389	4.18736	0.746338	1
9330102E08Rik	0.140771	2.10235	0.746422	1
Ccdc189	-0.0934324	1.7545	0.746702	1
Gdap2	-0.0782891	4.91434	0.746727	1
Dip2c	0.0773565	5.3839	0.746757	1
Zfp598	-0.0651986	7.25367	0.746833	1
Elobl	0.0888296	3.55139	0.746856	1
Wasf2	0.0778517	7.82269	0.746878	1
Ube2d3	-0.0512086	8.72424	0.746917	1
Cdk7	-0.0519032	6.87466	0.746931	1
Golph3	0.0567105	6.81139	0.746943	1
Ankrd55	-0.262893	-0.952165	0.746965	1
Wdr13	-0.0610442	5.03081	0.746974	1
Gm43769	0.240276	-1.75414	0.747413	1
Gm8566	-0.108808	2.54209	0.747452	1
Dab2ip	0.076936	6.74321	0.747469	1
Rhbdd3	-0.0787767	5.06259	0.747484	1
Gm4204	0.0558794	5.43193	0.747519	1
AC110091.3	0.195611	-0.515617	0.747525	1
Gm6548	-0.102316	4.81015	0.747804	1
Phykpl	0.0738556	4.50179	0.747809	1
Adar	-0.0570602	5.94922	0.747824	1
4833420G17Rik	0.064027	5.32342	0.747833	1
Zfpl1	0.06378	4.56932	0.747842	1
Gm10051	0.213141	-0.713693	0.748003	1
H2-Ab1	-0.145841	2.7258	0.748058	1
Gm43858	-0.215846	0.491618	0.748184	1
Pkn1	0.0564804	5.10062	0.748261	1
Nol11	-0.0471507	7.15394	0.748316	1
Serpinb1a	-0.16976	-0.163948	0.748335	1
Gm7600	-0.162901	0.0923295	0.748351	1
Ywhaz	0.0498817	8.41674	0.748355	1
Sntb1	-0.1038	3.06578	0.74847	1
Rps24-ps3	-0.113594	2.20155	0.748499	1
Hint1	-0.0697158	7.37479	0.748519	1
Atp6v0d1	-0.0580494	7.31409	0.748532	1
Wasl	0.0662891	6.65157	0.748545	1
Slc12a3	-0.188075	1.75271	0.748578	1
Slf1	0.0606334	4.90936	0.74879	1
Fam185a	0.0844515	3.39172	0.748805	1
6330403K07Rik	0.0934386	3.36604	0.748838	1
Cwc25	0.0534205	5.54726	0.748931	1
Ccdc28b	-0.0975153	2.77303	0.748946	1
Mafa	-0.165739	-0.0221576	0.748955	1
Uhrf1	-0.0591582	8.54315	0.748965	1
Ptpn12	-0.0525684	6.36107	0.748968	1
Ttll4	0.0526854	7.27258	0.749157	1
Trpm1	0.244903	1.33391	0.749224	1
Slc12a8	0.119545	2.19058	0.749233	1
Sbno2	0.055284	6.04669	0.749263	1
Cisd1	-0.0649728	5.15117	0.749321	1
Fam220a	-0.0797395	4.17477	0.749345	1
Lnpk	-0.0787818	5.10916	0.749374	1
Zwint	0.0498559	8.23906	0.74943	1
Btf3	-0.0501976	7.8442	0.749432	1
Apaf1	-0.0753502	6.89608	0.749446	1
Trim38	-0.193224	2.10461	0.749468	1
Zc3h12b	0.199172	1.32503	0.749511	1
Mark1	-0.0575307	4.86605	0.749518	1
0610037L13Rik	0.0640868	5.12735	0.749553	1
Gm10131	-0.131719	1.67822	0.749629	1
Spata5l1	-0.0914754	2.96029	0.749712	1
Tspan4	0.0707067	4.45242	0.749747	1
Rer1	0.0548823	6.99905	0.749788	1
Padi4	-0.0929654	2.41417	0.749891	1
Parp4	0.0840509	4.0354	0.749893	1
Gm9843	0.142067	2.68195	0.749978	1
Cby1	-0.0963604	4.55001	0.750095	1
Rpn2	-0.0807061	8.78088	0.750143	1
Gstm5	0.0673834	4.70718	0.750183	1
Gm11762	-0.237806	-1.82627	0.750233	1
Mpp1	-0.0664001	5.81042	0.750288	1
Nsun5	-0.0712953	4.91891	0.750373	1
Plppr1	-1.0894	-0.51208	0.750405	1
Sat2	-0.101434	2.34037	0.750456	1
Nup62	-0.0482244	7.5408	0.750589	1
Gak	-0.0507219	7.40692	0.750709	1
Gm8292	0.154718	1.14948	0.750733	1
Setd4	-0.0793201	3.66777	0.750812	1
Trim65	0.128388	2.54451	0.750814	1
Exoc2	0.0520705	5.89262	0.750899	1
Egf	0.118428	1.65991	0.750901	1
3830406C13Rik	0.0844954	3.82945	0.75092	1
Dcaf13	-0.0518223	6.15502	0.751003	1
Gbx1	-0.181378	0.629543	0.751203	1
Isl1	0.179187	1.65544	0.751284	1
Alpl	-0.0984597	7.99933	0.751341	1
Ttll13	0.102855	1.9548	0.751352	1
Ncaph2	-0.0485299	7.86962	0.751536	1
Zfp607a	-0.0879392	2.55423	0.751559	1
Armc10	-0.0553002	5.92776	0.751594	1
Lgals9	-0.0985543	5.22959	0.751608	1
Jam2	-0.0840756	6.8752	0.751634	1
Rab11fip3	0.0661649	6.21317	0.751728	1
Gm17275	-0.118124	1.88312	0.751733	1
Ppm1l	0.073843	5.77866	0.751835	1
Gm38258	0.235832	-0.786803	0.751957	1
Slc22a23	0.126412	4.83508	0.752073	1
Fam63a	-0.0726434	6.10045	0.752145	1
Edn1	-0.247437	2.62417	0.752166	1
Usp35	0.0928744	2.7527	0.752248	1
Gatad1	-0.0635792	6.45342	0.752261	1
2310035C23Rik	-0.064093	6.20875	0.752399	1
Rai14	0.0512895	6.8063	0.752438	1
Rspo1	-0.117368	1.81897	0.752467	1
CT573034.4	-0.164574	0.187228	0.752506	1
Vrk1	-0.0626203	6.95169	0.752507	1
Rubcnl	-0.125223	1.33836	0.752713	1
Mfge8	0.0962417	7.18711	0.75281	1
Gm5837	0.128629	0.704836	0.752873	1
Parp10	0.112442	3.67245	0.752928	1
Gm4076	-0.119348	8.65227	0.752936	1
Ttc1	-0.0605125	6.03238	0.752996	1
Zfp551	0.106022	2.30613	0.753032	1
Tbc1d5	-0.0910616	5.02822	0.753041	1
Chd3	0.0829457	6.98112	0.753052	1
Tnrc6a	0.0653028	7.779	0.753062	1
Snord88c	-0.307254	-1.03498	0.753097	1
Gm10443	0.166846	1.11795	0.753103	1
Lsm10	0.110117	3.41056	0.753211	1
Erg	0.107533	1.48119	0.75326	1
Tnfsf13	0.147625	0.426678	0.753284	1
Sec24b	-0.0642257	6.70331	0.753329	1
B3gnt2	0.20369	-0.802012	0.753473	1
Slc46a2	-0.687207	-0.741285	0.753549	1
Tsg101-ps	0.178886	0.131618	0.753561	1
Nme2	0.135886	2.06648	0.75358	1
Tmc8	0.12441	1.88323	0.753641	1
Rhobtb2	-0.0822213	3.45402	0.753793	1
Galm	0.0855465	5.02635	0.753802	1
Arhgef6	0.111766	1.09498	0.753817	1
Phactr2	0.0641062	5.1362	0.754021	1
C1ql1	0.128488	0.642186	0.754026	1
Atf1	0.0525556	6.62608	0.754091	1
Ccdc85c	-0.0784922	6.16049	0.754176	1
Ankrd34b	0.159132	0.865926	0.754242	1
Slc25a13	-0.0674591	7.34553	0.754289	1
Gm12655	0.142764	1.19567	0.754297	1
Col23a1	0.13682	2.34896	0.754878	1
Rfesd	0.085442	3.13825	0.754938	1
Cdhr2	0.161545	0.179015	0.754964	1
Hus1b	-0.129832	1.18099	0.75508	1
Rps15a-ps3	0.205626	-0.959895	0.755222	1
Acot2	-0.110394	3.40438	0.755229	1
Kmt2c	-0.0925468	7.63661	0.755249	1
Rp2	0.0715032	5.1029	0.755442	1
Gm20457	-0.133725	0.838069	0.755548	1
Tmc6	0.118013	4.44219	0.755558	1
Zfp808	-0.0746402	4.65011	0.755736	1
Gm10275	-0.149176	4.00279	0.755838	1
Pald1	0.0740121	6.3763	0.755876	1
Lin54	0.05225	6.03353	0.755979	1
Gm6185	-0.173461	-0.614782	0.756052	1
Timm23	-0.055071	6.90468	0.756055	1
Cep68	0.0845491	6.12006	0.756163	1
Gm15453	-0.179997	0.592903	0.75643	1
Rps27	-0.0913585	7.54426	0.756443	1
Uchl4	-0.404402	-1.34364	0.756464	1
Ftl1	-0.0755582	8.39051	0.756467	1
Gsg2	-0.058093	5.45921	0.756482	1
Platr14	0.076335	3.98805	0.756519	1
Cd1d1	0.0806031	3.59652	0.756607	1
Eif1ax	-0.046311	7.0326	0.756678	1
Gtf2h1	0.0514889	6.89648	0.756701	1
Zscan25	-0.0810247	4.3658	0.756768	1
Ptcd1	0.0590881	4.89714	0.756795	1
Arl5a	-0.0511897	5.98342	0.756904	1
Slc6a6	0.0542835	7.60744	0.756915	1
Jup	0.0567825	6.8497	0.756961	1
Pcm1	-0.0551831	8.18654	0.757344	1
Csl	-0.159287	-0.165895	0.75738	1
B230354K17Rik	-0.0947646	5.57791	0.757498	1
Fkbp9	0.0664323	8.17614	0.75753	1
Ccnh	0.0525744	5.86144	0.757554	1
Mospd4	0.199651	-1.1544	0.757577	1
Lurap1	-0.116453	1.8236	0.757686	1
Mpp2	0.177152	3.4264	0.757714	1
Eci1	0.0628867	4.67623	0.757734	1
Ubl4a	0.0598792	5.63864	0.758086	1
Cmip	-0.0518005	6.48979	0.758111	1
Rabgap1	0.0512095	6.79474	0.758176	1
Csrp2bp	-0.055173	6.25632	0.758226	1
Tm7sf3	0.0467143	7.19009	0.758325	1
Eps15	0.0728394	6.62258	0.758365	1
Abhd18	-0.176244	3.36003	0.758422	1
Gm17249	-0.175838	-0.0522134	0.758466	1
Zfp623	-0.0656761	4.54824	0.75847	1
Ptprj	-0.103372	4.60809	0.758496	1
Ldhc	-0.132108	2.07232	0.758529	1
Poli	-0.0888605	4.85838	0.758765	1
Eml4	0.0508975	7.32001	0.75877	1
BC030499	-0.158671	-0.146936	0.758817	1
Pkd1l3	-0.115687	0.3955	0.758823	1
Hps1	-0.0588385	4.768	0.758873	1
2310011J03Rik	-0.0777755	4.67885	0.759018	1
Vwce	0.126804	1.40158	0.759062	1
Usp14	-0.0484651	7.69161	0.759098	1
Dnah11	-0.110917	2.80458	0.759104	1
Fam222b	0.0681465	5.75925	0.759126	1
Gm16364	-0.374582	-0.670207	0.75915	1
Mepce	0.0517968	6.32252	0.759212	1
Cmpk1	-0.0779095	6.56456	0.759295	1
Ggn	0.256662	-0.58099	0.759408	1
Ckap5	0.0630859	8.10873	0.759447	1
Grm6	-0.239039	0.487258	0.759521	1
Ssfa2	0.0725844	6.06092	0.759599	1
Miox	0.235211	-0.975583	0.759636	1
Vopp1	0.0691174	5.13934	0.759664	1
Rhbdl2	0.142274	0.444662	0.760114	1
6720427I07Rik	-0.173154	2.06359	0.760184	1
Cdkn1b	0.0957346	5.94682	0.760287	1
Snx10	0.0850666	5.591	0.76049	1
Gm13340	-0.112486	11.3132	0.760549	1
Thbs4	0.163413	1.98133	0.760611	1
Cldn12	0.067826	6.0552	0.760665	1
Tob1	-0.0918588	5.12306	0.76067	1
Aebp2	-0.0678951	7.1837	0.760681	1
Kif21b	-0.0770234	5.6031	0.760724	1
Plac8	0.0835669	3.38059	0.76081	1
Map3k1	0.115815	6.26889	0.760829	1
Gm22478	-0.240528	-0.514339	0.760843	1
Eda	-0.0837199	3.95079	0.760889	1
Cfap20	-0.0589547	6.05516	0.760894	1
AC160863.2	0.139134	2.26967	0.760904	1
Zfp655	0.0839018	6.86435	0.76099	1
Pwwp2b	0.0902092	3.94019	0.761031	1
Lta4h	0.0635686	6.98077	0.76108	1
Paox	0.0646152	4.72732	0.761215	1
Col8a1	0.121126	1.87577	0.761235	1
Gm13577	0.155887	0.69275	0.761345	1
AI597479	-0.126499	5.16436	0.761378	1
Csf2ra	-0.188792	5.18993	0.76145	1
Naip5	0.142293	0.780781	0.761507	1
Psph	-0.0693673	5.04665	0.761546	1
Spint1	0.0721262	6.70994	0.76159	1
Sde2	0.0523877	6.6524	0.76174	1
Uty	-0.0699335	5.53326	0.761847	1
Rps27rt	0.144808	1.50846	0.761904	1
Rbbp7	-0.0499276	9.05643	0.761962	1
Txndc16	0.0969921	3.69018	0.762099	1
Serinc1	0.0911803	7.53887	0.76212	1
Zkscan6	-0.077759	3.71861	0.762234	1
Trpv6	0.0995039	1.46845	0.762242	1
Epn1	-0.044969	7.07895	0.762254	1
Rln1	0.116796	0.163344	0.762357	1
Platr6	-0.141685	-1.02317	0.762499	1
Helq	-0.0618353	5.0512	0.762512	1
Mga	0.0667026	8.17291	0.762548	1
Usp24	-0.0734357	7.47478	0.762558	1
Cav1	0.20491	1.90838	0.762618	1
Vac14	-0.053959	6.73197	0.762623	1
Dnmt3l	-0.0785131	7.76728	0.762628	1
Trim23	-0.0708905	5.70058	0.762638	1
Vps35	-0.0516078	8.53275	0.762691	1
Prcp	0.0662851	5.16645	0.762729	1
Cd274	0.172313	0.6175	0.762761	1
Eps8	0.0924717	5.99209	0.762796	1
Smap1	0.0622471	5.06128	0.762861	1
Zfp362	0.0878743	5.50405	0.762951	1
Dach1	-0.0712574	2.56921	0.762967	1
Thap3	-0.142123	3.02951	0.762979	1
Gm15418	-0.260584	-0.586121	0.76302	1
Ap4b1	-0.105553	1.49971	0.763024	1
Klhl2	-0.120458	5.53319	0.763071	1
Gm3550	-0.234707	-0.953092	0.763073	1
Ncoa5	-0.066932	6.57382	0.76308	1
Aoah	-0.162008	0.287222	0.763098	1
Zfp180	-0.0505671	5.76298	0.763157	1
Cd79a	-0.14965	1.10229	0.763194	1
Cox14	0.0657341	4.74962	0.763325	1
Cdk16	-0.0457307	7.48195	0.763347	1
Btn1a1	-0.20222	0.476385	0.763382	1
Ankrd35	-0.0941225	2.29269	0.763421	1
Tbx20	-0.0926794	3.37845	0.763736	1
Tmem37	0.0831101	3.74413	0.763832	1
Gm43143	0.107548	0.881527	0.763968	1
Onecut1	-0.0818811	0.500354	0.764032	1
Ndst2	0.0662135	5.44687	0.764054	1
Spcs1	-0.0514678	6.4443	0.764113	1
2610020C07Rik	0.155026	1.34081	0.764192	1
Kctd17	-0.0710658	4.46606	0.764445	1
Agap3	-0.0591372	5.93215	0.764452	1
Kctd7	0.124364	3.01016	0.764571	1
Gm13680	0.141968	1.03167	0.764588	1
6720489N17Rik	0.0904205	3.47543	0.764589	1
Cdca2	0.0489299	5.97991	0.764646	1
Plxdc2	-0.107534	4.97095	0.764692	1
Bub1b	-0.0760592	8.07904	0.764742	1
Emc2	-0.0518026	5.73586	0.764788	1
Snapc3	-0.0545877	5.2145	0.764833	1
Napepld	-0.11791	3.99227	0.764834	1
Crygc	0.209691	0.879547	0.76484	1
Ndufa8	0.0545006	5.924	0.764862	1
Ulk1	0.0775851	7.64454	0.764991	1
Fstl3	0.150006	0.211166	0.764996	1
Dhx32	0.0572565	6.54547	0.76505	1
Cox18	-0.0751609	4.2415	0.765112	1
Lrp8	0.063959	5.08771	0.765126	1
Fbxw11	0.0545156	7.05249	0.765191	1
Gm20394	-0.258136	0.0621083	0.765244	1
C4a	0.162326	2.57559	0.765249	1
Stk26	-0.0820399	3.09883	0.765364	1
2810459M11Rik	0.18037	2.5829	0.765412	1
Dennd1a	0.0572355	5.22948	0.765446	1
Zswim7	0.0621283	4.16553	0.765503	1
Aatf	-0.0640254	5.67435	0.765548	1
Zyx	0.114362	6.88491	0.765626	1
Frmd4a	-0.0825143	5.728	0.765705	1
Zfp445	-0.0556021	7.69787	0.765708	1
Ttc9c	-0.0761002	5.84687	0.765775	1
Il17f	0.361115	-0.691745	0.765797	1
CN725425	0.0824637	3.03512	0.765838	1
Mcl1	-0.0450627	9.06269	0.7659	1
Epc2	-0.073476	6.30926	0.765943	1
Tpi1	0.126626	8.52395	0.765992	1
Gorab	-0.0621016	4.34367	0.766054	1
Fbxo31	0.0781788	5.48412	0.766068	1
Hpcal1	0.0942772	5.89258	0.766091	1
Kcne3	-0.682529	0.823364	0.766111	1
Nol4	-0.179964	-0.558852	0.766146	1
Prr36	0.106883	3.0358	0.766146	1
Glo1	-0.0772333	6.93777	0.76616	1
D330045A20Rik	0.130265	1.35159	0.766195	1
Cdh8	0.362297	0.919969	0.766198	1
Scamp2	0.0846667	5.64288	0.766262	1
Tnfrsf19	-0.067293	4.34424	0.766277	1
Rhbdd2	0.0599317	4.79963	0.766367	1
Gm17029	0.175972	-0.37854	0.766406	1
Dhx29	-0.0499388	6.23988	0.766475	1
Prkacb	0.0690184	6.23446	0.766645	1
Gm4734	-0.210921	-1.17093	0.766668	1
Sdr39u1	0.100435	3.90882	0.766761	1
Ccdc66	0.0642954	5.37062	0.766886	1
Brms1l	-0.0509548	5.83192	0.767066	1
Gm43379	0.152832	1.60554	0.767099	1
Gmpr	-0.076037	4.12978	0.767146	1
Qprt	0.0848059	2.68103	0.767174	1
Ythdf1	0.0464505	7.52371	0.767241	1
Gm38037	-0.153662	0.459944	0.767242	1
Fbxl18	-0.0545108	6.22094	0.76725	1
4930519F16Rik	-0.167489	-0.705598	0.767261	1
Slc25a15	0.0997242	5.77914	0.767268	1
Rbbp9	0.0940589	5.6563	0.767296	1
Egln3	-0.224042	5.28142	0.767368	1
Fam13b	0.0856616	6.00883	0.767452	1
H2-Q4	0.114095	3.57034	0.767466	1
Olfr986	0.277348	-1.96397	0.767487	1
Sharpin	-0.0754764	5.22299	0.767574	1
Il22ra1	0.220207	-0.113572	0.767584	1
Krtcap3	-0.0918197	2.83917	0.767621	1
Atp6v0b	-0.0946106	6.86836	0.767644	1
Zfp975	0.0735521	4.1448	0.767689	1
Anxa3	-0.070449	5.29927	0.767724	1
Gm9755	0.107756	1.48799	0.767781	1
Pitpna	0.0572711	6.83199	0.76782	1
Tmed6	-0.156531	-0.339908	0.767824	1
Cct6b	0.109508	0.967537	0.76784	1
Fancg	0.0533648	5.14272	0.768043	1
Mpzl2	-0.0731718	4.12853	0.768067	1
Trim2	0.101365	5.4113	0.768092	1
Zfp977	-0.0760579	3.94944	0.768219	1
Ctsz	0.0529176	7.54346	0.768427	1
Mybpc1	0.185865	-0.504424	0.768652	1
Angptl8	0.262548	-0.778332	0.76869	1
Ctr9	-0.0483914	7.62463	0.768794	1
Cep112	0.0773744	2.946	0.76892	1
Anapc1	-0.0534972	8.14665	0.768955	1
Osgep	-0.0646121	4.32863	0.768966	1
Camta1	0.065789	4.95121	0.769041	1
Adgrb1	0.080809	2.8876	0.769087	1
Gm14017	-0.126505	0.364664	0.76916	1
Gm45889	-0.676993	1.05257	0.76924	1
Vps8	-0.058204	5.91715	0.769309	1
Uggt2	0.126023	3.72271	0.769405	1
Ube4b	-0.059056	7.39308	0.769409	1
Arrdc1	0.086278	3.7825	0.769596	1
Fam124a	0.0743634	2.55821	0.769631	1
Anp32b	-0.0471978	8.45223	0.769635	1
Thap1	-0.0640925	4.09341	0.769651	1
Nek6	-0.0554788	5.40271	0.769738	1
Fam83h	-0.0824676	5.59712	0.769754	1
Platr7	0.157231	1.24652	0.769889	1
Hoxa4	0.21748	3.88975	0.770025	1
Rbm6	0.0466791	7.13855	0.770057	1
Rps26-ps1	-0.0842406	4.54779	0.770084	1
Dlgap2	0.236886	-0.778841	0.770151	1
Pak1	0.0697925	5.21336	0.770182	1
Knop1	-0.0511573	7.76649	0.770493	1
Dse	-0.0483714	6.04234	0.770559	1
Wls	0.0566181	6.42718	0.770572	1
Ptpn1	-0.0509947	6.49328	0.770628	1
Rasgrp3	-0.116077	3.98403	0.770652	1
Reep3	0.0913484	6.17887	0.770678	1
Slc6a3	0.204239	-1.08104	0.770678	1
Twf2	-0.111976	5.86334	0.770755	1
Mertk	0.0703175	3.58618	0.770791	1
Rps2-ps10	-0.230888	-0.809508	0.771019	1
Tmem161a	0.0663177	5.54669	0.771072	1
Cdyl2	-0.0833431	4.61492	0.771099	1
Ddit4l	-0.0542102	5.1078	0.771249	1
Npas1	-0.161092	-0.286639	0.771307	1
Nlrc5	0.155269	0.268388	0.771453	1
Tmem68	-0.0990875	4.0171	0.771532	1
Mon1a	-0.0789166	4.19349	0.771621	1
Bnip2	-0.0564967	5.81551	0.771661	1
B3galt1	-0.134231	1.36312	0.771662	1
Carf	0.0629202	3.68763	0.771771	1
Cxcl11	-0.321115	-0.139667	0.771774	1
Tspyl3	0.108073	3.15525	0.771827	1
Skiv2l2	-0.0449614	7.42363	0.771912	1
Fabp3-ps1	0.155058	1.76565	0.771919	1
Coa4	-0.0898469	3.88953	0.771963	1
C78283	0.147272	-0.18599	0.771996	1
Rwdd4a	-0.0523483	5.47009	0.77208	1
Gm8199	0.379687	-1.47566	0.772162	1
Vars2	0.0518511	5.73426	0.772162	1
Pgp	0.0650723	5.47924	0.772196	1
Diaph2	-0.0736511	4.69541	0.772233	1
Zfp738	-0.0754621	3.58143	0.772263	1
Sh3glb2	-0.0465048	5.72753	0.772349	1
Cfap43	-0.120633	3.94583	0.772393	1
Fut10	-0.0961971	3.51156	0.772509	1
Hdlbp	-0.049307	9.71895	0.77257	1
Nemp2	-0.0643598	3.7777	0.77269	1
Foxb1	-0.670724	-0.146389	0.772778	1
Dnah14	0.140088	0.936056	0.772814	1
Ticrr	-0.0951452	7.30404	0.772828	1
Slc38a6	0.0650218	5.87083	0.772838	1
Mphosph10	-0.0533971	6.56426	0.772903	1
Cpz	0.191659	1.12933	0.772942	1
Pard3b	-0.110505	2.94599	0.772949	1
Alas1	-0.0774869	5.95354	0.772957	1
Gm19744	0.565879	-1.24122	0.773224	1
Amd2	0.0784197	4.19901	0.773456	1
Gm18562	0.105832	0.923288	0.773512	1
Zfp870	-0.0694701	4.27342	0.773553	1
Lrrn2	-0.0719641	3.29676	0.773587	1
Gm23935	-0.126498	6.63452	0.773674	1
Crtap	-0.0691889	7.16273	0.773675	1
Xrra1	-0.18131	0.347452	0.773677	1
Gsk3a	0.052525	6.38619	0.773772	1
Abcc1	0.0739372	6.12876	0.773775	1
Sufu	0.0771582	5.90884	0.773914	1
Calr3	-0.12226	1.41355	0.773974	1
Slc1a5	-0.0735586	6.31024	0.773979	1
Hes6	-0.0749377	3.52707	0.774003	1
Gm7299	-0.265628	-0.601786	0.774091	1
Exoc5	0.0523062	5.6429	0.774095	1
Gm34653	-0.237656	-0.731107	0.7741	1
Kat8	-0.0523664	5.12827	0.774104	1
BC029214	-0.139792	2.59149	0.774254	1
Acvrl1	0.133889	1.72621	0.774479	1
Sohlh1	0.213391	-0.704937	0.774481	1
Gm11739	-0.290217	-0.095766	0.77456	1
AC130830.1	0.160479	-1.26713	0.774642	1
Zfp11	-0.0724194	2.59304	0.774672	1
Rbm4	0.0899786	2.36042	0.774683	1
Muc5b	-0.48047	-1.6486	0.774746	1
Cfap70	0.0796827	1.62214	0.774778	1
Nek2	0.0503895	7.0539	0.774894	1
Lamp1	0.0640907	9.57569	0.774937	1
Nudt8	0.0962397	2.88339	0.77494	1
Prlr	-0.181	4.08679	0.77496	1
Rpl18-ps1	0.206834	-0.629917	0.774962	1
Rpl35a-ps2	-0.170738	-0.350618	0.775066	1
Rnf185	0.0473734	5.95211	0.775086	1
Arfgap1	0.0543904	6.86166	0.775219	1
2610028E06Rik	0.144708	-0.4466	0.775248	1
Copa	0.0440412	8.58652	0.77533	1
Ubtd1	0.115338	3.37644	0.775335	1
Ndufaf6	0.0662992	3.54506	0.775387	1
Gm11539	-0.187449	-0.53286	0.775389	1
Nrde2	-0.0588059	6.46971	0.77541	1
Gm9855	-0.056822	4.32109	0.77547	1
Gmppa	-0.0507466	5.82221	0.775689	1
D030068K23Rik	0.10289	1.45621	0.775732	1
Pcid2	-0.0487816	6.05606	0.775755	1
Rtn3	0.047045	7.63148	0.77578	1
Npnt	0.0890648	4.56161	0.775906	1
Spice1	0.0859467	5.49512	0.776082	1
Smim10l1	-0.0657014	4.53776	0.776091	1
Csf1r	0.209961	1.55359	0.776147	1
Armcx5	-0.0662864	4.27039	0.776192	1
Tbrg1	0.0467552	7.51339	0.776219	1
Pmf1	-0.0526966	6.1121	0.776233	1
Sec61a2	0.0832101	5.1961	0.776274	1
Rab3il1	0.124446	5.35721	0.776328	1
AI429214	-0.107157	0.845926	0.776413	1
Ap1b1	-0.0575555	7.55158	0.776472	1
4732491K20Rik	-0.10325	0.19511	0.776505	1
Ankrd13c	0.0455735	6.77069	0.776519	1
Fbxo40	-0.206103	0.412801	0.776522	1
Akr1a1	-0.0469974	8.47884	0.776575	1
Mr1	0.488076	-0.836954	0.776785	1
Foxred2	0.128918	5.01802	0.776812	1
Pou2f3	-0.200536	2.07533	0.776828	1
Necab3	-0.0872274	2.4585	0.776897	1
Gm18194	-0.0957799	0.264316	0.776996	1
Hoxa11	-0.143105	2.06011	0.777021	1
Dtwd1	-0.0809988	3.36733	0.777081	1
Klf7	0.0893108	4.13423	0.77715	1
Erlin1	-0.0552764	5.88636	0.777153	1
Bcl2l13	0.0496765	6.82953	0.777347	1
Med6	-0.0471359	6.11345	0.777496	1
Atp6v1h	-0.0471737	6.53901	0.77767	1
Stpg1	-0.150525	-0.450838	0.777784	1
Slc10a4	0.167001	0.587327	0.777863	1
Csk	0.0511119	6.28553	0.77788	1
Olfr814	-0.230394	0.440907	0.777898	1
Pptc7	0.050637	5.71059	0.777922	1
Cntn4	0.685177	-0.923506	0.778047	1
4933406P04Rik	-0.31628	0.122457	0.778103	1
Bcs1l	-0.0685321	4.61807	0.778124	1
Vwf	0.0792136	3.24939	0.778153	1
Pabpc1	-0.0502231	10.4781	0.778254	1
Fdx1	0.0611608	4.21995	0.778266	1
Apbb2	0.0568647	5.11671	0.778329	1
Tnfsf13b	-0.263632	-0.20791	0.778378	1
4930556M19Rik	0.10698	0.918943	0.778405	1
Rbmx	-0.0898712	5.10079	0.778413	1
Creb5	-0.233904	1.928	0.778427	1
Trappc3	0.0603287	5.6807	0.778468	1
Atp13a4	-0.204345	-0.369987	0.778487	1
Scfd1	-0.0448059	6.54475	0.778492	1
Gm20544	-0.118607	0.679383	0.778506	1
Adrb1	0.108704	0.954341	0.778514	1
Stil	-0.0507718	5.75025	0.778607	1
Chid1	0.0551977	5.97447	0.77861	1
Arl14epl	-0.070172	4.36112	0.778659	1
Dync1i2	0.0621715	7.13579	0.778838	1
Hspb6	0.107387	2.14947	0.778863	1
Araf	-0.0599354	6.91614	0.778904	1
Glipr2	0.0618317	7.49244	0.779017	1
Wdr1	0.0963258	7.97729	0.779052	1
Mospd3	-0.0559106	4.53128	0.779064	1
Tesk2	-0.0720591	3.63283	0.779068	1
Herc2	-0.0648014	7.41797	0.779171	1
Fbxw7	0.048263	5.91782	0.779174	1
Cox16	0.0805104	2.65999	0.779268	1
Clic4	0.049683	8.12626	0.779293	1
Gm13421	-0.155642	0.201996	0.779356	1
Repin1	-0.0633087	4.63952	0.779356	1
Lrba	0.0719609	5.94122	0.779544	1
Mbtd1	-0.0451604	7.05422	0.779551	1
Rnf123	0.08761	4.94669	0.779559	1
Pdcd10	0.0479551	5.58027	0.779625	1
Haus8	-0.0607321	5.33961	0.779663	1
Large1	0.0616018	5.73912	0.779695	1
Spocd1	-0.193636	-1.05337	0.779792	1
Snx12	-0.0510674	5.79958	0.77997	1
Unc119	-0.0708131	4.21944	0.780011	1
Ttc19	0.0937772	5.34036	0.780134	1
Mitf	-0.137342	3.61823	0.780137	1
Herc1	-0.0627026	7.49431	0.780137	1
Rpl22l1	-0.0746655	5.47309	0.780154	1
Ica1l	0.106305	1.84858	0.78022	1
AC130824.1	-0.0814298	2.89556	0.780233	1
Adck2	0.0647233	3.50295	0.780426	1
Tbcc	0.0719533	4.48762	0.780484	1
Trip12	-0.0433075	9.83365	0.780486	1
Washc5	-0.0623127	7.59631	0.780655	1
Mpzl1	-0.0727896	7.18977	0.780744	1
Anxa2	0.154041	6.36537	0.780753	1
Edrf1	-0.0444743	6.44638	0.780793	1
Atp5o	-0.0485605	7.44603	0.780806	1
Usp53	-0.0578861	5.09994	0.780915	1
Rps13-ps4	-0.260299	-1.00133	0.781074	1
Prkci	0.0622743	7.99049	0.781105	1
Tpx2	0.0604905	8.24145	0.781108	1
Serpinb6a	0.0487353	6.5127	0.781144	1
AC138284.5	-0.11874	0.218453	0.781185	1
Slc38a10	-0.0688155	7.495	0.781327	1
Gm6055	0.0711868	3.48595	0.781471	1
Znhit6	-0.0562882	5.10538	0.781478	1
Gpam	0.0592227	5.27886	0.781555	1
Cntrob	-0.0476513	5.91213	0.781584	1
AL591582.1	-0.118463	0.373006	0.781645	1
AI987944	-0.0740546	3.50132	0.781962	1
Ube2f	0.0487109	5.82824	0.781986	1
Usf2-ps1	0.120417	-0.106713	0.781999	1
Rtn4rl1	-0.0755902	1.29972	0.782031	1
Ascc2	-0.0445195	6.17106	0.782175	1
Dctn6	0.0535488	4.90767	0.782237	1
Gm5835	-0.0621192	5.13316	0.782307	1
Gm12359	0.168506	-0.406667	0.782313	1
5033417F24Rik	0.0661121	0.0358835	0.782339	1
Kif24	-0.0846992	4.99595	0.782506	1
Atg2b	0.065699	7.43255	0.782511	1
Gm6712	-0.0849479	1.91572	0.782649	1
Papss2	-0.10696	1.6868	0.782706	1
Arpc1a	-0.0521447	6.73249	0.782714	1
Atat1	-0.0768532	3.85564	0.782742	1
Gpx6	-0.240606	-0.855222	0.782745	1
Sec61g	-0.0665375	5.60464	0.782829	1
2010110K18Rik	-0.112965	2.04745	0.782876	1
Gm44997	-0.0773568	2.07354	0.783051	1
Anapc11	-0.0522528	5.61563	0.783101	1
AC153794.2	-0.201174	-0.868093	0.783284	1
Crk	0.0625584	7.77024	0.783399	1
Zfp322a	-0.0762508	5.37742	0.783412	1
8430429K09Rik	0.110351	1.11061	0.783571	1
Serpinb9e	-0.243741	-0.90905	0.783605	1
Slc9b1	0.0576717	4.29167	0.783855	1
Map2k4	-0.0510279	6.77935	0.783931	1
Stk11	0.0420399	6.79845	0.783969	1
Ano7	-0.0972705	0.520086	0.784046	1
Rpusd3	0.0801874	3.47838	0.784091	1
Mov10	0.0528162	6.62218	0.784161	1
Hook1	-0.0550268	6.13552	0.784162	1
Polr2a	0.0556534	9.44843	0.784177	1
Rnf150	-0.109305	1.87264	0.784215	1
Sh3bgrl2	0.0620482	6.21053	0.78422	1
Nras	0.0445711	7.65656	0.78431	1
1300002E11Rik	-0.075045	2.8531	0.784336	1
Gps2	-0.0653162	5.13734	0.784385	1
Bambi	0.0662189	4.19941	0.784445	1
Zfp51	-0.0546504	4.25946	0.784469	1
1110065P20Rik	-0.108052	2.42278	0.784486	1
Pgk1	0.0892745	8.43806	0.78461	1
Mafg	0.0870582	7.20014	0.784635	1
Eif2d	-0.0455781	6.8181	0.784688	1
D7Bwg0826e	-0.238656	-0.468807	0.784719	1
Efr3a	0.0546018	6.81483	0.784887	1
Acbd7	-0.123228	0.394681	0.784891	1
Zic1	-0.136521	1.75788	0.784922	1
Des	-0.0768669	4.3624	0.78511	1
1700086P04Rik	-0.118691	0.733772	0.785137	1
4930502E18Rik	-0.164168	0.563308	0.785255	1
Rybp-ps	-0.145189	-0.742999	0.785263	1
Tmem102	0.0924523	3.29842	0.785352	1
Atg3	0.0579407	4.94115	0.785389	1
Stx12	0.0599139	6.3768	0.785777	1
Eif1b	0.0470071	5.62049	0.785859	1
Slc25a26	-0.0639665	3.56943	0.785868	1
D930016D06Rik	-0.0657413	4.22544	0.786248	1
Smg1	0.0657336	8.05255	0.786254	1
Gpbp1l1	-0.0432946	6.67324	0.786256	1
Pafah1b1	0.0417889	8.34275	0.786298	1
Hoxa6	0.12021	1.58355	0.786328	1
Adck1	0.0542842	4.84458	0.786423	1
Tmem97	0.049767	6.39701	0.786507	1
B4galt3	-0.0705163	5.01201	0.786549	1
Ift57	-0.0750723	3.1834	0.786623	1
Foxc2	0.106236	3.56215	0.786635	1
Gm26616	0.11885	0.1555	0.786796	1
Arhgef37	-0.139224	-0.589673	0.786919	1
Pkd2l2	-0.0868476	2.92958	0.786957	1
Papss1	-0.0884116	5.32571	0.787027	1
CT030170.6	0.117257	1.04799	0.78714	1
9130011E15Rik	0.0602326	5.02258	0.787163	1
Fam65b	-0.109789	1.47738	0.787398	1
Swap70	0.0458882	5.88795	0.787479	1
Artn	-0.236242	-0.73203	0.787514	1
Stt3a	-0.0716909	8.44228	0.787528	1
Rgs19	-0.091369	4.88727	0.787617	1
Prss42	0.127237	1.00252	0.787624	1
Gm3716	0.139638	1.45977	0.7877	1
Serp2	0.0919683	1.13158	0.787701	1
Cdr2l	-0.076682	4.13957	0.787711	1
Mycl	0.0728206	4.72751	0.787769	1
Angptl1	0.334847	0.930741	0.787821	1
Galnt18	-0.132272	0.529695	0.787991	1
Piga	-0.0777546	5.17559	0.788026	1
Sqrdl	0.110647	0.036649	0.788103	1
Hdac8	-0.0696169	2.97086	0.788192	1
Cetn4	0.10704	1.28998	0.788238	1
Zmynd15	-0.136373	1.944	0.788338	1
Ppm1n	-0.139866	0.684602	0.788397	1
Hadh	0.0454052	7.57564	0.788429	1
2900089D17Rik	0.266914	-0.755659	0.788469	1
Tmem115	0.064362	5.56402	0.788736	1
Gm13436	-0.125083	2.4928	0.788765	1
Atp1a1	-0.0721802	9.48172	0.788798	1
Pla2g4c-ps	-0.178789	-0.135432	0.788855	1
Ell2	-0.080118	6.04579	0.788895	1
Ece1	0.0574118	6.35654	0.789007	1
Pla2g3	0.335504	-0.859268	0.789095	1
Exoc3l4	0.145508	0.480603	0.789154	1
Prdm2	0.0493146	6.94913	0.789154	1
Jpx	0.164841	-0.0538988	0.789228	1
Ndrg1	0.135787	5.95236	0.789296	1
AC165157.6	0.124435	0.327503	0.789332	1
Spats2l	-0.071002	2.89873	0.789347	1
Gm26799	-0.174587	-0.476926	0.789375	1
Zfp78	-0.109197	1.96552	0.789426	1
Rpp25l	-0.089619	4.67935	0.789457	1
Spata7	-0.0602222	4.62807	0.789571	1
F420014N23Rik	-0.199038	0.607908	0.789572	1
Ddah1	0.0644124	6.00352	0.789574	1
Olfr1459	-0.088147	2.90023	0.789671	1
Cbfb	0.0473449	6.63143	0.789798	1
Fam188a	-0.0722321	5.43272	0.789854	1
Gm8756	0.111004	0.46823	0.789855	1
Ggact	-0.0947366	2.00199	0.789886	1
Rpl37rt	-0.0731158	4.75483	0.789943	1
Cdkn3	0.0743782	3.28464	0.790104	1
Dera	-0.0592274	6.06357	0.790173	1
Hbs1l	-0.0401163	6.63892	0.790331	1
Dlgap4	0.0489669	6.37062	0.790406	1
Mcts1	-0.0526405	4.68613	0.790552	1
Snw1	0.0425417	6.91189	0.790552	1
Eme2	0.106766	2.98226	0.790553	1
Gm24494	-0.112323	0.964663	0.790654	1
Gpsm2	0.0678586	5.53753	0.790655	1
Asprv1	0.14592	-0.246943	0.790742	1
Eci3	-0.169952	0.380342	0.790859	1
Lrrc57	0.0536698	4.88992	0.790889	1
Pdp1	0.0678353	3.57053	0.790918	1
Mcfd2	0.0473011	5.76287	0.790941	1
Atg9a	0.0687096	4.63725	0.791102	1
Gm14539	-0.0623144	3.97768	0.79111	1
Usp6nl	0.0437057	5.92782	0.791117	1
Paxip1	-0.0420982	6.91221	0.791136	1
Srr	-0.107723	3.44219	0.791144	1
Cdk8	-0.0404343	6.39121	0.791182	1
Pcyox1l	0.0520869	4.81201	0.791213	1
Pxk	0.0692632	6.16314	0.791266	1
Dennd1c	-0.143219	0.796114	0.791268	1
Ap3m1	0.0705954	6.85863	0.791321	1
Sp5	-0.0813007	0.107965	0.791339	1
Gmds	-0.0724835	3.68465	0.791462	1
Dclre1b	0.0588752	4.17577	0.791534	1
Mphosph6	-0.0487334	5.84109	0.791538	1
Akap8l	-0.0470497	6.16427	0.791632	1
Stk25	0.0508768	6.77863	0.791677	1
Apopt1	0.0589169	5.21601	0.79169	1
Gm7334	0.107243	1.47174	0.791805	1
Pon2	0.0626458	3.2883	0.791885	1
Dnajc28	0.159334	1.50201	0.791911	1
Slc37a2	-0.0616985	5.27912	0.791968	1
A730049H05Rik	0.158681	2.50938	0.792032	1
Mllt1	0.0430766	6.21205	0.792039	1
Itga5	-0.0516046	7.67155	0.792405	1
Gmfg	0.0710861	2.53624	0.792473	1
Gpr89	0.0507777	4.99366	0.792521	1
Gm4285	-0.131426	-0.168361	0.792606	1
St6galnac2	0.0935989	2.8521	0.79261	1
Zscan18	-0.0968734	4.21496	0.792724	1
Gm7367	-0.178167	-0.374366	0.792939	1
Zfp677	-0.113676	0.617011	0.793142	1
Vkorc1	0.0751195	2.97438	0.793175	1
Gm5869	-0.124005	1.61587	0.793177	1
Cnrip1	0.181087	1.36579	0.793229	1
Gm44941	-0.152081	0.0367761	0.793346	1
Slc1a7	0.188213	-1.12096	0.793399	1
Pot1a	-0.0671325	4.98042	0.793584	1
Wnt5a	-0.0679692	4.59229	0.793586	1
Pbx3	0.0743616	4.61543	0.793643	1
Ugt8a	0.0960718	3.05379	0.793654	1
Gm11221	0.0978376	0.593745	0.793832	1
Nfic	0.0896379	4.77592	0.793868	1
Snrpb2	-0.0416882	6.26993	0.79388	1
Cend1	0.173492	1.02514	0.793931	1
Kmt2d	-0.0845196	7.60744	0.794074	1
Gm10222	-0.10617	7.71551	0.794115	1
Ddb1	-0.0382297	10.0512	0.794121	1
Dner	0.149553	-0.187153	0.794155	1
Gigyf2	0.0601907	7.4118	0.794333	1
Bod1	0.0434646	6.13253	0.794373	1
Proser2	-0.115261	3.9892	0.794383	1
Fam179b	-0.0466959	6.84073	0.794483	1
Prdx3	-0.0580608	6.19041	0.794528	1
Larp4b	-0.0438234	7.59864	0.794545	1
Kif20a	0.043162	7.69656	0.794563	1
4933403O08Rik	-0.196263	-1.28867	0.794705	1
Uba3	0.0564364	7.06614	0.794832	1
Mafk	0.0605485	4.44317	0.794865	1
Cox6b1	-0.0566213	7.21354	0.79487	1
Arhgap1	0.050529	6.98538	0.794893	1
Gm4349	-0.0893115	1.90538	0.794923	1
Whamm	-0.0540277	4.65867	0.794984	1
Adam22	0.0908419	3.95397	0.795005	1
Ttll1	0.0834396	4.21363	0.795102	1
Mcmbp	-0.0586103	7.09541	0.79518	1
Cpt1c	-0.0801294	6.11909	0.795219	1
Gm17066	-0.0744215	2.18052	0.795238	1
Srp68	0.0388297	7.34885	0.795281	1
Ift172	-0.048752	5.21553	0.795343	1
Rbm15b	-0.0433135	6.76761	0.795353	1
Gm4322	-0.075777	2.6878	0.795372	1
Pmvk	0.0676684	4.91043	0.79544	1
Lpcat4	0.0519082	5.55729	0.795489	1
Sgol1	-0.0521588	6.21874	0.795554	1
Kiss1r	0.209437	0.0976691	0.795636	1
Zfp869	0.0525932	4.8775	0.795826	1
Coq9	-0.0593821	5.43431	0.795936	1
Nudcd1	-0.0718062	5.9435	0.795981	1
Mettl22	0.0524093	4.15236	0.796013	1
Aqp5	0.164098	0.581809	0.796095	1
Rlf	-0.0594374	6.56943	0.79629	1
Cyp2r1	0.0159148	0.325047	0.796299	1
Gm27204	-0.177133	-0.762556	0.796311	1
Capsl	-0.0885443	1.39085	0.796333	1
Rpgrip1l	0.0749166	4.16531	0.79634	1
Sepsecs	-0.0497509	5.47464	0.796345	1
Fmnl2	-0.0621696	5.39518	0.796346	1
Atp4a	0.0876665	1.87337	0.796401	1
Kif2c	0.0495296	7.39848	0.796406	1
G630018N14Rik	0.385594	-0.459008	0.796444	1
Mbtps2	0.0562628	5.16513	0.796484	1
Zc3h7b	0.0724698	6.42322	0.796559	1
Sez6l2	-0.127192	1.77893	0.796608	1
Ice2	-0.0834456	5.20001	0.796637	1
Hspd1-ps3	-0.0921581	2.2704	0.796907	1
Gcnt3	0.104919	0.684504	0.796913	1
Col1a2	0.145367	4.87525	0.796943	1
Slc25a53	-0.0985481	3.01129	0.79695	1
Zfp945	-0.0615065	5.02711	0.796992	1
Ppp1r18	-0.0485812	5.5926	0.797018	1
Nlrp14	-0.0913616	0.907602	0.797104	1
Gm16550	-0.188311	-1.44004	0.797135	1
Hoxc4	0.135841	3.88475	0.797139	1
Tmem147	-0.0466817	5.84192	0.797201	1
Nrxn3	-0.431082	-1.01382	0.797279	1
4932438A13Rik	0.081341	7.12855	0.79731	1
Pfkp	0.0801881	7.196	0.797369	1
Med30	0.0538126	4.53486	0.797444	1
Gm12669	-0.114278	1.21258	0.797565	1
Il3ra	0.104045	3.40272	0.797654	1
Zfp36l3	0.177215	0.0509448	0.797704	1
Fgf12	-0.638524	-0.531826	0.79781	1
Rad21	0.0385479	8.97142	0.797965	1
Gpr153	0.0816546	3.54938	0.797985	1
Purg	0.0734722	3.24788	0.798126	1
Dclk3	0.250388	-0.366272	0.79815	1
Grhl3	-0.0875305	3.94763	0.798154	1
Plce1	0.075777	3.94853	0.798208	1
Csf1	0.0790876	4.85583	0.798213	1
Med17	-0.0409817	6.32195	0.798291	1
Epg5	-0.0545846	5.70725	0.798318	1
Snx32	-0.0744136	2.0281	0.798322	1
Hdac2	0.0402134	7.43647	0.798327	1
Nod1	0.0880323	2.01561	0.798331	1
Zfp319	0.0567097	5.49133	0.79864	1
Slc10a3	0.0836421	2.88227	0.798666	1
Slc30a10	0.165329	1.38567	0.798679	1
Spg20	0.0653288	5.78296	0.798695	1
Sh3bgr	0.174557	3.56111	0.798889	1
Dnaic1	-0.110547	1.64122	0.798921	1
Mydgf	0.0485895	6.32528	0.798926	1
Cdc40	-0.0554066	6.06206	0.79907	1
Vil1	0.0873888	2.69048	0.799075	1
Gm12319	0.0816626	0.861858	0.799139	1
Pgap3	-0.12695	3.57305	0.799236	1
Gm10052	-0.0848004	2.75626	0.79924	1
Haus2	-0.0432711	5.87209	0.799259	1
Trim45	0.0899818	3.77446	0.799288	1
Agbl5	0.055249	5.03372	0.799374	1
Slc16a4	-0.118437	0.982624	0.799388	1
Ing1	0.0593289	6.24857	0.799419	1
Syt14	-0.0675108	4.41988	0.799494	1
Igf2	0.0729906	9.75984	0.799535	1
Zfp451	-0.0426143	6.76325	0.799637	1
Slc25a35	0.0969733	1.79357	0.799671	1
Aff4	0.0456448	8.36994	0.799755	1
Cpne9	0.106035	-0.0703477	0.800037	1
Galc	-0.055635	4.95645	0.800052	1
AC124772.5	-0.128228	0.360217	0.800053	1
Ccdc190	0.0655599	-0.0455582	0.80012	1
Osbpl11	0.0592195	5.99723	0.800249	1
Snora57	-0.165216	1.02305	0.80027	1
Pet2	-0.248864	0.898833	0.800361	1
4930427A07Rik	-0.0422516	5.85041	0.800368	1
Ctnnd1	-0.0529886	5.64947	0.800497	1
Gm13835	0.0717011	2.7085	0.800517	1
Arhgap35	-0.049805	7.81771	0.80056	1
Cfap97	0.0818166	5.31517	0.800576	1
Slc25a14	-0.0616603	2.92731	0.800724	1
Zfp689	-0.084876	3.21895	0.800859	1
Zfp97	-0.0595779	3.48973	0.80086	1
Usp34	0.0545547	8.15726	0.800923	1
Rhbdf1	0.154354	4.06467	0.800948	1
Smarcal1	-0.0485902	5.94036	0.801086	1
Map10	-0.0706773	3.81612	0.801172	1
Gm5091	0.184752	-0.690638	0.801233	1
Dnajc22	0.0862392	4.387	0.801316	1
Plcd4	-0.123176	0.500153	0.801322	1
Mitd1	-0.071497	4.41456	0.801351	1
Mir7-1	-0.202884	-0.138368	0.801417	1
Mal2	0.13601	1.46969	0.801432	1
Dbf4	0.0407484	7.4153	0.801471	1
Astn2	-0.194217	-0.0402755	0.801497	1
Csrnp3	0.0745134	3.40758	0.801506	1
Psmd5	0.0428989	6.97643	0.801525	1
Zfp579	0.101753	2.30421	0.801594	1
Ptk2b	0.0876345	1.34536	0.801594	1
4732416N19Rik	-0.134423	0.944746	0.801627	1
Zyg11a	-0.0651268	4.62049	0.80168	1
Mansc4	0.11897	0.983701	0.801757	1
Pbx4	-0.079756	1.95986	0.801776	1
Mff	0.0411615	6.32091	0.801818	1
Foxp2	0.283711	3.51767	0.801847	1
Itgb8	-0.227567	2.19567	0.801864	1
2019-03-11	0.12944	-0.171496	0.801868	1
Kdm4c	-0.105757	6.28377	0.801928	1
Trmu	-0.0622004	3.45982	0.80206	1
Rgl2	-0.0692511	5.86274	0.80207	1
Slc16a13	-0.0534066	4.16109	0.802284	1
Ly6e	0.0671233	5.04333	0.802317	1
Fthl17f	0.149481	0.442726	0.80236	1
Heatr3	0.0538538	6.93426	0.802398	1
Gm38100	-0.13815	2.2996	0.802567	1
Gm5801	-0.081696	2.02257	0.802577	1
Gm11400	-0.0820876	3.32666	0.802601	1
Lcp1	0.0752134	4.54993	0.802623	1
Rmnd5a	0.043757	7.41497	0.802676	1
Tarbp1	0.060553	4.81003	0.802721	1
Gm24616	-0.140251	0.620186	0.802756	1
Akr7a5	-0.056164	4.88557	0.802756	1
Iqcb1	-0.0554752	5.35041	0.802833	1
Cs	0.0397437	8.60541	0.802897	1
Unc13c	-0.182	1.07598	0.802905	1
Atp6ap1	-0.0598305	7.33968	0.80295	1
Wwtr1	0.0734467	6.35008	0.802973	1
Odf2l	-0.0546871	4.9375	0.803053	1
Gga2	0.0413267	8.41645	0.803053	1
Fnbp1	0.0455074	6.25054	0.803111	1
Lin37	0.0539449	4.44575	0.803115	1
Tmem39a	-0.082676	7.0156	0.803141	1
Narf	0.103714	4.76734	0.803154	1
Nbeal1	-0.0653949	5.99809	0.803179	1
Fgg	0.213676	0.667859	0.803194	1
Ift140	0.0511093	5.53494	0.803234	1
Nfil3	0.101688	3.43629	0.803485	1
Serpinb6c	-0.0648997	5.02276	0.80357	1
Mfsd14a	0.0626461	5.94503	0.80372	1
Mettl5	0.0532594	3.99358	0.803861	1
Ube2ql1	0.089569	1.3601	0.803917	1
Gtdc1	0.0602674	3.97987	0.803926	1
Tfap2e	-0.090486	-0.341719	0.803977	1
Nlrp10	0.258469	-0.39774	0.804023	1
Lin9	0.0463603	5.0881	0.804058	1
Gorasp1	0.0532822	5.17267	0.804077	1
Dcaf7	0.043312	7.5993	0.804082	1
Gm684	-0.168003	0.527944	0.804194	1
Rae1	-0.0370531	7.0488	0.804311	1
Dlg5	-0.0446798	7.41056	0.804366	1
5830417I10Rik	0.0714364	3.93533	0.804398	1
Chuk	0.0376632	7.22327	0.804532	1
Gm26852	-0.1767	0.192956	0.80455	1
Zfp395	0.116237	5.3409	0.804605	1
Hif3a	-0.133661	3.89953	0.804704	1
Kdelr2	0.0672833	7.28028	0.804705	1
Dido1	0.0706361	8.02556	0.804722	1
Mdfi	0.131878	3.38771	0.804844	1
Gm15832	-0.165698	0.650816	0.804865	1
2310068J16Rik	-0.182269	-0.608743	0.804875	1
Ndufs3	-0.0439119	6.18154	0.804983	1
Por	-0.0500101	6.67214	0.805069	1
D11Wsu47e	-0.0465842	5.43813	0.805324	1
Eif4a2	-0.071889	8.87245	0.805366	1
Gm2694	-0.13941	0.36061	0.805387	1
Tmem181a	0.0437604	5.00811	0.805398	1
Zfr2	0.152236	1.59479	0.80542	1
Adgrl3	-0.0846145	3.55452	0.805571	1
Egln1	0.10572	6.74366	0.805669	1
Pdcd5-ps	0.0714351	2.53795	0.8057	1
Disp1	0.0594466	4.92511	0.805937	1
Prpsap2	0.050325	5.75287	0.805938	1
6330408A02Rik	-0.057122	3.87941	0.805948	1
Cat	-0.0565543	7.092	0.805966	1
Pank3	-0.049939	6.90141	0.805983	1
Med31	0.0513144	4.15678	0.806011	1
Hsd17b11	0.0483846	5.3383	0.806015	1
Osbpl2	0.0491603	4.8796	0.806032	1
4933407K13Rik	0.0933192	3.16737	0.806036	1
Insl6	0.111113	0.589277	0.806062	1
Zbtb25	0.0856698	4.4993	0.806085	1
Cep170b	-0.0450538	7.98954	0.806125	1
Timm17a	-0.0401259	6.67627	0.806143	1
Xk	0.0827485	3.62973	0.806183	1
Cradd	0.0648103	2.19673	0.806214	1
Zfp568	0.0584203	8.34279	0.806265	1
Csnk1g1	-0.0506137	5.77092	0.806348	1
Cd59b	0.0812643	0.823115	0.806354	1
Wdr92	-0.0629559	5.12526	0.806689	1
Neil1	-0.0567941	3.12075	0.80687	1
Tnk2os	0.191977	-1.20816	0.807102	1
Cntd1	0.0969304	1.40256	0.807106	1
Nos1	0.0637884	5.90436	0.807124	1
Acsl3	0.0451858	6.98826	0.807148	1
Tsen2	-0.0578372	4.9138	0.80718	1
Hdc	-0.107803	2.4734	0.807252	1
Tkfc	-0.0572844	5.38221	0.807275	1
Rnf182	-0.137713	-0.361117	0.807283	1
Blvra	-0.0561756	3.54028	0.807286	1
Rbm7	-0.0414679	6.20965	0.807303	1
Wdr62	0.0692156	6.05233	0.807386	1
Dmap1	-0.0495331	5.64944	0.807434	1
Vdac1	-0.0385579	8.52707	0.807521	1
Npas4	-0.606508	-0.403451	0.807539	1
Zkscan1	0.0516597	5.47617	0.807568	1
Syt9	0.0457797	4.99901	0.807691	1
Hmg20a	0.0509351	6.13559	0.807694	1
Zap70	0.118819	2.37251	0.807851	1
Cnpy4	-0.0485895	5.01876	0.807922	1
Tpst1	0.0455313	5.1485	0.807971	1
Strada	0.0454704	5.54446	0.807999	1
Acad10	-0.0476398	5.13909	0.808277	1
Fgfr1op	0.0453245	5.58049	0.808346	1
Degs1	0.0786635	7.1542	0.808449	1
Olfr985	-0.111238	0.820167	0.808473	1
Zxdb	0.104666	2.17439	0.808492	1
Krit1	-0.0398395	6.49625	0.808524	1
9430018G01Rik	-0.211335	0.0128313	0.808535	1
Ring1	0.0583767	4.59996	0.808555	1
Qsox1	0.0875668	5.88668	0.80861	1
Slc35a3	-0.0462392	5.47178	0.808667	1
Grb7	0.0818796	4.66156	0.808709	1
Acsl4	-0.0418384	6.56749	0.808755	1
Kdm2a	0.0553457	7.5208	0.808756	1
D930030I03Rik	0.125775	-0.0948373	0.809022	1
Rhoq	0.0806132	5.43922	0.809088	1
Etohd2	-0.13075	0.00277718	0.809106	1
Krt19	0.111865	5.46208	0.809137	1
Grhpr	-0.0728625	5.51296	0.809139	1
Slfn9	-0.0923314	1.60123	0.809266	1
Gpr180	0.0547196	3.678	0.809325	1
Samhd1	-0.0671852	6.12747	0.809528	1
Chmp6	-0.0631596	5.42919	0.8096	1
Vcam1	0.154473	1.23201	0.80962	1
5930420M18Rik	-0.106819	0.976029	0.809622	1
Gm4875	0.0967853	1.43005	0.809681	1
Zdhhc7	0.0475916	5.53325	0.809965	1
Zfp473	-0.0921827	4.67158	0.809992	1
Ehhadh	0.0687038	3.44743	0.810031	1
Lama5	-0.0661716	8.8388	0.810163	1
Tpgs1	-0.0702079	4.34004	0.810169	1
Nol12	-0.0493512	5.06507	0.810214	1
Itga4	0.129109	2.20692	0.810247	1
Itgb6	0.0741983	1.56804	0.810251	1
Usp50	-0.103317	0.268652	0.81028	1
Cpox	0.0569941	6.05275	0.810323	1
Gm43733	-0.0699631	3.06824	0.810338	1
Zmpste24	0.0634287	6.78331	0.810408	1
Sys1	-0.0500432	4.68922	0.810414	1
Brip1	-0.0656672	5.00408	0.810488	1
4632411P08Rik	0.256083	-0.0449638	0.810605	1
Pnp2	-0.145117	-0.838578	0.810648	1
Ykt6	-0.0398714	7.18508	0.810673	1
Zfp260	0.0532164	6.25962	0.810688	1
Lap3	-0.0411749	7.60959	0.810853	1
Pigm	-0.0691901	6.20303	0.81086	1
Bcap31	-0.0586362	7.07669	0.81086	1
Gm26541	0.0990611	-0.406648	0.810929	1
Anapc2	-0.0423371	7.29933	0.810964	1
Tmem139	-0.0948972	0.884558	0.811052	1
Gm14322	0.0835627	2.38744	0.811195	1
Fgf11	0.114179	2.78485	0.811213	1
Camkmt	-0.0708386	2.58055	0.811214	1
Lnx2	0.064865	5.24706	0.811223	1
Ppp2r2c	0.0514992	4.74955	0.811252	1
Tet3	-0.0765314	6.34682	0.811349	1
Rps6kb1	-0.0375286	6.46059	0.81147	1
Hmox2	0.0561167	5.55579	0.811635	1
Bcl2l12	-0.062825	3.28944	0.811651	1
Dzip1	0.0464163	4.59913	0.811667	1
Stpg3	0.100867	0.0228137	0.811674	1
Nutf2-ps1	0.129568	-0.405717	0.811741	1
Bri3bp	0.0526936	6.26209	0.811823	1
Gm4961	-0.0900946	1.4717	0.811843	1
Pclo	0.148131	2.00369	0.811909	1
Kdelc1	0.0487382	5.22969	0.811961	1
Slc25a4	-0.044002	8.55565	0.812016	1
Vangl2	0.0429589	5.51217	0.812043	1
Npepps	0.0416112	7.6724	0.812161	1
Mir142hg	-0.151198	-1.40975	0.812218	1
Pcf11	0.0429514	6.73092	0.812405	1
Mettl7a1	0.060561	4.60768	0.812415	1
Ptcd2	0.0565876	5.21954	0.812442	1
Bptf	-0.045791	8.3637	0.812522	1
Lig3	-0.0562972	6.63745	0.812796	1
Gabarapl2	0.0376147	7.01202	0.812815	1
Gm13736	-0.0665255	2.7052	0.813106	1
Pxmp4	0.055768	3.81965	0.813109	1
Tmem125	-0.0947645	2.66989	0.813111	1
Gm10224	-0.0986878	0.687874	0.813211	1
Ublcp1	-0.0423116	5.46636	0.813281	1
Rtfdc1	-0.0395099	6.13327	0.813351	1
Rab39	0.168785	1.8819	0.813382	1
Gm36445	-0.084676	2.63979	0.813433	1
Gm19583	0.226274	-0.899394	0.813501	1
D430040D24Rik	-0.21827	0.168617	0.813551	1
Ttc8	-0.0703059	4.67203	0.813604	1
Ackr3	-0.11949	3.83429	0.813655	1
Spef1	0.0734525	1.91854	0.81366	1
Nek7	-0.0519663	5.79461	0.813684	1
Capns1	-0.0388208	8.14551	0.81369	1
Arfgap2	-0.0611308	5.75114	0.813704	1
Dnajb4	0.0598638	4.31001	0.813717	1
Myom1	0.114302	1.31815	0.813771	1
Secisbp2l	0.0441079	6.35089	0.813887	1
Cd163	-0.139714	-1.25157	0.813932	1
Setd5	-0.0413375	8.58812	0.813982	1
Cd2bp2	-0.0459211	7.43761	0.814129	1
Rnf41	-0.0480797	5.73163	0.814158	1
Gm26779	0.14916	0.472994	0.81417	1
Prosc	-0.0564108	7.03986	0.814207	1
Galntl6	0.151788	1.1683	0.814229	1
5330411J11Rik	0.134407	0.283332	0.81428	1
Cacna2d1	0.0637078	3.83518	0.814458	1
Ccdc130	0.0531285	4.04544	0.814533	1
Mgea5	-0.051628	7.70284	0.814597	1
CT009742.1	-0.161274	-0.840671	0.814764	1
Atp6v1f	-0.0421096	5.88857	0.814772	1
Wdfy3	-0.0583732	7.29021	0.814781	1
Rab30	0.0680044	3.3939	0.814806	1
Itm2c	0.0658404	6.05339	0.814835	1
Sptb	-0.0490376	4.26827	0.814874	1
Incenp	0.0341148	7.69331	0.814897	1
Unc13d	-0.100005	2.11723	0.814918	1
Rprd2	0.0428119	6.73016	0.814937	1
Fbxl17	-0.0610668	4.33685	0.815024	1
Itsn1	0.0565153	6.76299	0.815097	1
Ndufa3	0.0506817	5.77262	0.815125	1
Card10	0.0750999	4.77804	0.815137	1
Zfp971	-0.073464	3.13968	0.815155	1
Dynlt1-ps1	0.101804	2.17676	0.815247	1
D430041D05Rik	0.0781284	1.28051	0.815288	1
Nap1l4	-0.0360503	7.50513	0.815342	1
Gm807	0.137046	0.892612	0.815416	1
Gucy1a2	0.138294	1.42944	0.815429	1
Slc25a25	-0.0456528	4.78363	0.815455	1
Agpat4	0.0457935	6.03433	0.815488	1
Pdia6	-0.0501195	9.23271	0.815543	1
Apeh	-0.0383108	6.2732	0.815577	1
Ndufa4l2	0.220792	2.97008	0.815683	1
Kif14	0.0512087	6.04572	0.815765	1
Ap3m1-ps	0.117344	-0.768378	0.815786	1
Kpna3	-0.0503644	6.63846	0.815872	1
Arhgap29	0.077354	6.1953	0.815966	1
Inafm1	0.121649	2.15239	0.816031	1
Gcnt2	0.0644389	4.96527	0.816065	1
Timm50	-0.0515389	6.35667	0.816196	1
Creld1	0.0420259	5.27524	0.816427	1
Rpl23a	-0.0591743	6.16137	0.816443	1
Haus6	-0.0368491	6.92892	0.81649	1
Ctsl	0.0718001	9.93849	0.816595	1
U2af1	0.0398938	7.47603	0.816629	1
Alg3	-0.0555611	4.49619	0.81668	1
Ripk2	-0.061737	3.93062	0.816683	1
Vps39	-0.0586781	5.85283	0.816746	1
Grk5	0.0732969	3.83026	0.81682	1
Klf9	0.0440357	6.90742	0.816955	1
Gm3511	-0.129975	0.251254	0.816989	1
Rras2	0.0550844	6.37981	0.817044	1
Phkg2	-0.0754717	4.56274	0.817044	1
9930014A18Rik	-0.101626	2.24701	0.817046	1
Lmbrd1	-0.0846636	5.12561	0.817065	1
Gm10479	-0.159698	0.250488	0.817073	1
Adprm	0.0488968	4.60374	0.817134	1
Zdhhc17	-0.0522471	4.99159	0.817312	1
9330151L19Rik	-0.127341	1.30425	0.817357	1
Zfp264	0.0601732	4.80879	0.817365	1
Tead4	-0.0670401	5.66351	0.817404	1
Rps6ka1	0.0557493	7.33185	0.81759	1
Polr3g	0.0665205	5.88273	0.817613	1
Gm44669	0.0924734	1.62426	0.81764	1
Gm22270	0.172628	-0.525807	0.81764	1
Pex19	-0.0450226	6.53233	0.817674	1
Med1	-0.0390638	7.30595	0.817734	1
Gm43609	0.213076	-0.208235	0.817818	1
Wdr6	-0.0515154	8.29216	0.817933	1
Suox	0.0800312	4.70128	0.818018	1
AC124453.1	0.116814	1.62301	0.818173	1
Lrp10	-0.0536247	5.95586	0.818196	1
Actr10	0.0388662	6.77278	0.818235	1
Gm12338	0.122942	0.891607	0.818407	1
Chst2	0.0643684	2.6859	0.81841	1
Ldoc1l	-0.0691339	4.94195	0.818558	1
Atad1	0.0436797	6.86075	0.818664	1
Gm6916	-0.228316	-0.977173	0.818706	1
Gm17067	-0.0573532	5.34891	0.818725	1
Memo1	-0.0478023	5.51472	0.818743	1
Tub	-0.0504886	4.32655	0.818776	1
Klhl42	-0.0782476	4.48447	0.818779	1
Ptp4a2	-0.0350634	8.177	0.81894	1
Hsd17b10	-0.0421357	5.61527	0.818975	1
2019-03-07	-0.0382277	7.46056	0.818977	1
Mfsd1	-0.0533727	7.57376	0.81911	1
Gcgr	-0.161011	0.678398	0.819163	1
Cnst	0.05274	5.16297	0.81927	1
Gm5847	0.122295	0.282521	0.819425	1
AC164102.1	0.19862	-1.78524	0.819427	1
Galnt11	-0.0391599	5.95537	0.819787	1
Clcn4	0.104614	5.23748	0.820054	1
Aktip	-0.0519554	5.29205	0.820133	1
Mcoln1	0.0632966	6.19467	0.820408	1
2610524H06Rik	-0.0613017	3.7172	0.820408	1
Grb14	0.054884	2.30445	0.82058	1
Ccdc167	0.104401	2.39557	0.820704	1
Zbtb24	0.0619257	4.65124	0.820771	1
Rab40c	0.0484408	5.47639	0.820874	1
Usp2	0.0727595	2.92377	0.820909	1
6430531B16Rik	-0.0937849	-0.0372197	0.820914	1
Gm38155	0.141807	0.2147	0.820934	1
Fuom	-0.0611993	3.51958	0.820959	1
Rgp1	-0.0390126	5.90262	0.820977	1
Zfp280b	-0.0410004	7.17376	0.820984	1
Dand5	0.125804	1.46166	0.821112	1
Plpp1	0.0675032	5.09463	0.821141	1
Cdc42	-0.0423007	8.45844	0.821198	1
Mpdz	-0.0663946	6.00362	0.821205	1
AI467606	0.0708362	1.6688	0.82121	1
Faiml	0.133532	-0.782197	0.821237	1
Acot7	-0.0616029	5.18457	0.82124	1
Vsx1	-0.164047	-1.2121	0.82125	1
Ccdc50	-0.0388296	6.75097	0.821266	1
Lef1	-0.162869	2.27881	0.821393	1
Fam122a	0.0642408	3.57069	0.821592	1
Slc20a2	-0.0529387	6.78739	0.821602	1
Gc	0.109647	0.79736	0.821602	1
Mturn	0.0711955	3.01371	0.821739	1
Wipi2	-0.0347359	7.13579	0.82174	1
Zar1	0.0966852	1.98117	0.821858	1
Lrrc15	0.177173	0.220403	0.821879	1
Smim10l2a	0.0678735	3.03401	0.821984	1
Olfm2	0.067108	2.78083	0.82199	1
Tmem256	0.0444234	5.23155	0.822082	1
AI838599	0.157061	0.0218644	0.822089	1
Plk4	0.0398028	6.55164	0.822134	1
Amigo1	-0.066899	2.57932	0.822152	1
Pax3	0.21015	0.200805	0.82239	1
Armt1	-0.065764	5.67164	0.822441	1
Gm1070	-0.0961096	3.47669	0.822483	1
Rab18	0.0549262	6.7705	0.822538	1
Col2a1	0.0611352	4.93141	0.822545	1
Trappc5	-0.0511908	4.74833	0.822549	1
Lzts1	0.177662	0.876161	0.822627	1
AC153368.1	0.0819575	3.13309	0.822821	1
Tpt1-ps3	-0.0801541	3.46545	0.822959	1
Aqp8	0.0739708	5.92228	0.822963	1
Zfp788	-0.0699457	3.90766	0.823027	1
C1qtnf1	0.192241	-1.06274	0.823087	1
P2ry2	0.0967954	1.4873	0.823195	1
Gm44509	-0.102219	-0.519971	0.823206	1
Erp29	0.035937	7.82031	0.82322	1
Gm16399	0.129572	-0.83776	0.823309	1
Gjb5	0.0728106	4.74485	0.823407	1
Ier3	0.148048	3.46101	0.823424	1
Slc16a3	0.149198	6.16354	0.823442	1
Wbp11	-0.0428289	8.01883	0.823465	1
Mageb4	-0.117438	1.06872	0.823518	1
Dpcr1	-0.0961178	0.0567817	0.823599	1
Ipmk	0.049794	6.14642	0.823646	1
Ascc3	-0.0492845	6.53271	0.823693	1
Tbl2	-0.0580772	6.3665	0.823736	1
Homez	0.0962269	2.73733	0.823771	1
Rasal2	-0.0473367	5.18749	0.823849	1
Ccnc	-0.0528634	5.29622	0.823891	1
Gadd45gip1	0.0575152	4.17489	0.823928	1
Rnf225	0.0762526	2.27286	0.824005	1
Prpf4	-0.0357344	6.85107	0.824079	1
Mtfmt	-0.0565623	4.12649	0.824113	1
Tmco6	0.0525415	4.3317	0.824143	1
Zfp646	-0.0384172	7.11461	0.824208	1
Fzd5	-0.0627583	6.18148	0.82421	1
Tepp	0.11894	0.196114	0.824273	1
Krt42	-0.0975417	1.10546	0.824337	1
Lcmt2	0.0634809	4.80109	0.82434	1
Tmem62	0.0759619	3.97285	0.824421	1
Calm2	-0.0340167	8.37628	0.824564	1
Gbp3	-0.165508	0.743881	0.824627	1
Lhx1	0.148374	1.45578	0.824706	1
Wdr66	-0.22931	-0.50097	0.824727	1
Bub1	-0.0490214	7.69619	0.824932	1
Oat	0.0651473	6.62449	0.825068	1
Gm29609	0.165044	-0.118001	0.825099	1
Ldha	-0.0727176	9.01213	0.82512	1
Lonp2	-0.0520085	6.2051	0.825148	1
Wnt8a	-0.0726622	1.65589	0.825154	1
Cd248	0.246077	2.39784	0.825201	1
Wrn	-0.0606449	4.47345	0.825239	1
Hnf4a	-0.121077	3.74809	0.825266	1
Gm21781	-0.11305	3.52663	0.825323	1
Dnaja3	-0.0464104	6.7035	0.825425	1
Pcdh9	-0.14186	-0.812454	0.825473	1
Aplp1	0.051463	5.13422	0.82553	1
Dmtn	0.0647089	4.78939	0.825731	1
Ppp4r1l-ps	-0.0816712	4.43224	0.825846	1
Fbxo8	0.0566709	4.56808	0.825891	1
Bin1	0.0526545	5.74209	0.826064	1
Tmppe	-0.0552431	4.72587	0.826101	1
Alg14	-0.0548369	4.15553	0.826133	1
AC122539.3	-0.147265	-0.346683	0.826175	1
Cmbl	-0.0796549	3.19543	0.826225	1
Zfp563	-0.0651322	2.79847	0.826429	1
Slc35a2	-0.0462533	4.69944	0.826452	1
Sec23ip	0.0355418	7.01838	0.82646	1
Ppargc1a	0.328351	1.50294	0.826465	1
Gm5596	-0.0945837	-0.0773171	0.82659	1
Prkar1a	-0.0324571	8.01257	0.826597	1
Alcam	-0.100105	4.61107	0.826602	1
Wwp2	0.0343009	6.9333	0.82663	1
Rap1b	0.0453741	7.32321	0.826857	1
Phf14	0.0435929	6.32644	0.826884	1
Bloc1s1	-0.0556318	1.97868	0.827048	1
Mbtps1	-0.053922	8.75517	0.827071	1
Nr2c2ap	-0.0625821	1.13098	0.827147	1
Cog7	-0.0451734	5.80156	0.827161	1
Ube4a	-0.0437974	7.09438	0.827218	1
Gm26890	0.157392	-0.440264	0.827219	1
Sirt3	-0.054744	3.23318	0.827233	1
Itpk1	0.0415188	7.12718	0.827256	1
Egfr	-0.0917118	4.61167	0.827281	1
Rab25	-0.15654	-0.37611	0.827423	1
Xpnpep3	-0.0867682	4.39815	0.827528	1
Tlk1	-0.0378607	7.2686	0.827547	1
Zfp710	-0.0604582	6.71076	0.82762	1
Commd2	-0.0422212	5.23875	0.827637	1
Eno2	0.0865734	5.07829	0.827844	1
Adcy7	0.0888201	2.30836	0.828082	1
Slc25a34	-0.108275	-0.248199	0.828114	1
Cd2	-0.197831	-0.626521	0.828201	1
Pcgf5	0.0591956	4.75492	0.828205	1
Ube2k	0.0356792	7.2192	0.828256	1
Esx1	-0.051776	4.71224	0.828262	1
Vamp5	-0.178488	-0.0680749	0.828304	1
Rps19bp1	-0.0464324	4.85009	0.82836	1
Cdh1	-0.0727862	8.75715	0.828484	1
Nectin1	0.0469542	5.80015	0.828516	1
Bbs5	-0.0589613	3.81512	0.828608	1
Fam149a	0.0532552	3.87951	0.828666	1
Sec24a	-0.0384585	6.33889	0.828668	1
A230072C01Rik	0.0966085	0.981331	0.828693	1
Polr1c	-0.0354318	6.87204	0.828694	1
Tnip2	0.0577768	3.237	0.828719	1
Smim20	-0.0476346	4.42935	0.828752	1
Gm24888	-0.141957	-0.830879	0.828756	1
Zfp638	-0.0385134	7.37398	0.828783	1
Irgm2	-0.127113	1.95967	0.828815	1
Insrr	0.193987	-0.460461	0.828818	1
Thap2	0.0923689	3.78471	0.828829	1
Ube2q1	0.0403013	6.8914	0.82885	1
Rubcn	0.064177	5.8994	0.829048	1
Zfp40	-0.0469142	3.74047	0.829053	1
Kctd10	0.0402278	6.01785	0.829093	1
Gm37760	-0.173028	-1.1082	0.829279	1
Rab14	0.0351722	7.34178	0.829425	1
Sgms1	-0.0439698	5.14479	0.829742	1
Cnp	0.0601948	4.50835	0.829744	1
Uhrf2	0.0417628	7.09699	0.829838	1
Sorbs1	0.0609043	3.87398	0.829851	1
Arpc2	0.0319161	7.88348	0.829857	1
Tmod2	0.0544179	4.81505	0.829887	1
Arhgef11	0.0519775	5.9883	0.829914	1
AC116589.11	0.0733245	2.27217	0.829921	1
Fbxo3	0.0484654	5.88158	0.829924	1
Mob4	-0.0364144	6.24124	0.830019	1
Atp11a	0.0547428	6.1201	0.830032	1
Rce1	-0.0720801	5.29262	0.830144	1
4930444M15Rik	0.0949731	0.959478	0.83015	1
Fam173b	0.0597749	3.05501	0.830252	1
Tmem60	-0.0606677	3.72672	0.830282	1
Mrrf	-0.065992	4.3977	0.83032	1
Nanos3	0.161906	-0.524553	0.830322	1
Slc35a4	0.0350997	6.70736	0.830334	1
Gls	-0.0403845	6.47921	0.830398	1
2019-03-02	-0.0457515	5.79438	0.830499	1
5730409E04Rik	-0.0839744	2.51268	0.83062	1
Zfp821	0.0518009	4.73018	0.83078	1
Ecsit	-0.0568121	5.18489	0.830801	1
Ido2	0.141928	-0.220031	0.830891	1
Hist1h1d	-0.0689834	0.648055	0.830914	1
Tmem200c	-0.126329	1.03142	0.830927	1
Sephs2	-0.0431535	6.44904	0.83096	1
Inpp4b	-0.0884284	0.00694566	0.831023	1
C230062I16Rik	-0.0904312	0.751057	0.831069	1
Cfap99	0.121269	0.106794	0.831127	1
Fat3	-0.111407	3.15246	0.831139	1
Akap12	-0.0560861	10.1023	0.831231	1
Gm9121	0.127012	-1.01467	0.831236	1
Recql4	-0.0770883	5.56161	0.831358	1
Gm26516	-0.158976	0.497801	0.831392	1
Tmem170b	0.0666375	4.94737	0.831418	1
Snord55	-0.199352	-0.522722	0.831434	1
Ern2	-0.185786	-0.400543	0.831557	1
Kiz	-0.0467944	4.20891	0.831656	1
Pigr	0.0987576	3.06304	0.831681	1
Parp11	0.0542606	4.20872	0.831735	1
Scarb2	0.0454268	6.86361	0.831772	1
Gtf2h5	0.0378662	5.71693	0.831843	1
Rpusd1	-0.045378	4.11119	0.832	1
Tmem163	0.149785	-0.797501	0.832036	1
Gm9008	-0.0574542	3.56151	0.832079	1
Rnf8	0.0691209	3.09504	0.832132	1
Zfp853	-0.164171	-0.374293	0.832169	1
Hdac6	0.0486767	7.09199	0.832223	1
Dusp23	-0.102899	-0.177123	0.832334	1
Ctdspl2	0.0373521	6.41749	0.83237	1
Slc52a2	-0.0450258	4.71215	0.832392	1
Nxf2	0.0812948	3.13674	0.832455	1
Gm5096	0.175704	0.616464	0.832567	1
Galnt6	-0.040471	6.0454	0.832616	1
1110004F10Rik	-0.0425779	6.83673	0.832617	1
Pdcl3	0.0333319	6.33507	0.832679	1
Trim66	0.081038	1.37524	0.83279	1
Ube2c	0.0318034	7.3332	0.832833	1
Rnf121	-0.053868	5.33742	0.832849	1
Ppp2r2a	-0.0341286	6.22472	0.83302	1
Gga3	0.0537044	6.6419	0.833021	1
Tspan31	0.0371172	6.08092	0.83306	1
Nhej1	0.0587453	2.84599	0.833061	1
Odf2	-0.0310997	7.63687	0.833143	1
Fbxo5	0.0337431	6.27571	0.83316	1
Brf2	0.0439543	4.74763	0.833199	1
Eml2	-0.0556303	5.52494	0.83325	1
Rpl3-ps2	-0.103133	-0.139701	0.833314	1
Hoxa5	0.15656	5.74814	0.833412	1
Aplp2	-0.0630155	8.6413	0.833455	1
Crls1	-0.0431914	5.12357	0.833482	1
Gm20342	-0.13711	2.00843	0.833542	1
Ndufa6	-0.0421502	5.87325	0.833544	1
Pigq	0.0317898	6.48789	0.833548	1
Tial1	0.0611118	6.84668	0.833585	1
Rpl9-ps7	0.141578	-0.092836	0.833596	1
Gm3373	0.157198	-0.0437153	0.83375	1
2010008C14Rik	0.0988577	-0.0113825	0.833778	1
Ift22	0.0706327	3.00925	0.833945	1
Susd3	0.105128	0.672533	0.833975	1
Srsf9	-0.0338369	6.36452	0.833992	1
Ccdc15	-0.0757714	2.99313	0.834094	1
Gbe1	-0.115737	4.27574	0.834131	1
Rab34	-0.0448375	4.77083	0.834218	1
Gm20775	-0.087802	1.63324	0.834227	1
Cdk1	0.0379185	7.72076	0.834292	1
Eps15l1	-0.0310675	7.26564	0.834354	1
Hist1h3e	-0.108145	-0.0437455	0.83437	1
Nfe2l1	-0.0487931	8.32115	0.834404	1
Gm9	-0.349119	0.989678	0.834554	1
Ripk1	-0.0452146	5.48704	0.834631	1
Gm23301	-0.119334	0.903737	0.83472	1
Ssh1	0.0439912	6.34888	0.83475	1
Banp	-0.0969199	5.33781	0.834943	1
Gm4202	0.0664748	2.19601	0.834983	1
Gfod2	0.0798992	3.62377	0.835014	1
Mypop	-0.0763924	1.03957	0.83508	1
Mrpl40	0.0408573	5.7548	0.835112	1
Mief1	-0.0453599	6.55625	0.835173	1
Stip1	-0.0471764	8.62676	0.835211	1
2019-03-09	0.0554824	3.73102	0.835294	1
Sash1	0.0471084	5.25897	0.835309	1
Emc7	0.0423207	5.90117	0.835309	1
Zswim8	0.0503468	7.9444	0.835384	1
Gpr135	0.0829081	1.23853	0.835402	1
Col13a1	-0.0653408	3.83557	0.835407	1
Ky	0.117622	1.10096	0.835421	1
Dynlt1c	-0.0610937	3.07665	0.835433	1
Maea	0.0349957	7.36258	0.835453	1
Tox	-0.292028	-0.366286	0.835514	1
1700030J22Rik	0.0947646	2.03517	0.8356	1
Cryab	0.0461426	4.37052	0.83564	1
Edem3	0.0510107	6.79427	0.8358	1
Psen1	0.0396112	7.19399	0.835806	1
Dnah2	0.0580788	2.94512	0.835843	1
Tmem106c	0.0522731	3.91461	0.835863	1
Prr15l	-0.165762	-0.0526754	0.835913	1
Atpaf2	0.0429769	5.31603	0.835963	1
5430430B14Rik	0.118813	0.244932	0.835967	1
Usb1	-0.0530903	5.54002	0.835981	1
Ncstn	-0.0710177	7.0625	0.836008	1
Pias3	-0.0358347	5.28671	0.836011	1
Gm7730	0.118849	-0.0759232	0.836012	1
Zbbx	-0.0740247	1.76591	0.836013	1
Rnh1	0.0333556	6.3065	0.836122	1
Gm29243	0.170265	-0.543258	0.836188	1
Acbd6	-0.041256	5.25113	0.83619	1
Zfp111	-0.0511643	3.93534	0.836302	1
Gpsm1	0.0477165	5.37133	0.836317	1
Gm15596	-0.0616509	2.93855	0.836369	1
Lrfn4	-0.0600714	5.65941	0.836444	1
Galns	0.0507501	4.77921	0.836541	1
Pigu	-0.0492764	5.56359	0.836549	1
AC167192.1	0.0771321	1.21912	0.836556	1
Zfp248	-0.0538636	3.96804	0.836628	1
Gm45515	0.176658	-1.69633	0.836701	1
Platr26	-0.15605	-0.867933	0.836765	1
Actr3	0.0309874	8.10647	0.836771	1
Iqgap3	0.054306	7.26174	0.836794	1
Timm22	-0.0434546	5.42731	0.836797	1
Kcnj14	0.129392	0.0248624	0.836817	1
Cdk2ap2	0.042104	4.528	0.836832	1
5430402O13Rik	0.171286	-0.583505	0.836848	1
Wsb2	-0.0366649	6.1109	0.836892	1
Tmem86b	-0.0525008	2.62908	0.836896	1
Tsacc	-0.0595707	0.484862	0.836901	1
Cnih4	0.0475743	5.94992	0.837107	1
A930033H14Rik	0.115914	1.16065	0.837114	1
Cdc42se1	0.0339308	6.69579	0.837144	1
Eya3	0.0435949	6.77476	0.837156	1
Zfp418	-0.0519726	3.3382	0.837201	1
Fkbp1a	-0.0376805	7.86894	0.83736	1
Sin3a	-0.052957	7.61624	0.837456	1
Nrbp2	0.0854013	3.45456	0.837497	1
Eif3f	-0.0337652	7.84921	0.837535	1
Gpatch8	0.036911	6.72246	0.837636	1
Rictor	0.0454503	6.6902	0.837652	1
Gm22486	0.182611	-1.64865	0.837688	1
Hypk	-0.119139	1.91274	0.837691	1
Rpl39-ps	-0.105218	1.65436	0.837764	1
Clp1	0.0361984	5.75016	0.837769	1
Tex19.2	0.0579659	3.80782	0.837862	1
Sgsm2	0.0363859	5.99882	0.837881	1
Ubald1	0.0654467	5.93778	0.83799	1
Kcnma1	-0.132624	0.22129	0.838041	1
Fkbp15	-0.0342356	6.06428	0.83814	1
Cbx8	0.0794663	3.35621	0.838184	1
Cul2	0.0369231	7.11033	0.838274	1
Prox2	0.138061	0.531734	0.838532	1
Map4k3	-0.057302	6.53155	0.838702	1
Irx5	-0.0510934	1.13221	0.838816	1
Rps18-ps3	-0.102685	-0.00370398	0.83892	1
Faim	-0.0417062	4.45246	0.838926	1
Zfpm2	-0.218223	0.868747	0.839082	1
Stard3nl	0.0345496	5.53709	0.839108	1
Hectd3	-0.03821	5.34018	0.83918	1
Rsph10b	0.177899	-0.489747	0.839339	1
Prdm15	-0.0476585	4.78059	0.839355	1
Gm12226	-0.0652927	1.19887	0.839418	1
Panx2	0.101315	0.593774	0.839448	1
Duoxa1	-0.417849	-0.419358	0.839451	1
Rad9b	0.0531398	3.24233	0.839452	1
Nxpe4	0.103585	2.93928	0.839557	1
Gm9752	0.0905439	1.79327	0.839592	1
Rcbtb2	-0.0647221	4.98253	0.839605	1
Itpr3	-0.0529868	6.2186	0.839646	1
Pdhx	-0.035685	5.73608	0.839792	1
Arl15	-0.0476108	4.6647	0.839826	1
Kcnh3	0.066158	1.55985	0.83984	1
Lor	0.158728	0.437108	0.839842	1
Stx11	0.0888324	1.17674	0.839868	1
Rassf7	-0.0564248	4.67502	0.839968	1
Impa2	0.0383931	5.78944	0.839986	1
Fam98a	-0.0351241	6.38404	0.840029	1
Pdcd6	-0.0342638	5.97449	0.840174	1
Trim59	0.0313594	7.03283	0.840176	1
Prmt6	-0.0409147	4.82753	0.840386	1
Prss16	0.070303	1.87487	0.840473	1
Gpc1	0.0489873	5.1255	0.840556	1
Sema6c	0.0518283	4.20395	0.840741	1
Zufsp	-0.046613	4.35148	0.840752	1
Ddx52	0.035425	6.70121	0.840807	1
Cbr4	-0.0640552	4.09539	0.84085	1
Cybrd1	-0.06521	2.60636	0.84086	1
Polh	0.065693	4.39927	0.840935	1
Zbtb46	0.0490618	3.70495	0.841025	1
Snora78	-0.1328	-0.451146	0.841204	1
4833418N02Rik	-0.0783871	-0.600431	0.841224	1
Dlgap5	0.0407592	7.0024	0.841231	1
Zfp354b	-0.0866191	-0.134508	0.841248	1
Dscr3	-0.0489437	5.85542	0.841378	1
Cyp4f17	0.0551527	3.09501	0.841385	1
Wnt3	0.132913	-0.448145	0.841533	1
Wipf1	0.0432475	4.62548	0.841742	1
Cyp2s1	0.115149	5.06861	0.841744	1
Man1b1	0.0344565	7.32618	0.841814	1
Trmt6	-0.0434686	6.41279	0.841934	1
Tceal9	-0.0337818	7.59148	0.84195	1
Atf5	-0.0468983	6.02341	0.842108	1
4833413G10Rik	-0.125304	0.368512	0.842111	1
Bcas1	0.0800696	1.78734	0.842125	1
Marveld1	0.0518257	5.42533	0.842142	1
Arhgef10l	-0.0467781	4.17359	0.842331	1
Ppcs	0.0519047	4.58528	0.84247	1
Zfp120	-0.0408969	3.80297	0.842487	1
Abi1	0.0379348	6.86911	0.842553	1
Mapk9	-0.0418313	6.14987	0.842611	1
Clta	-0.0379679	7.98196	0.842627	1
Rbm10	-0.0351792	6.98835	0.842654	1
Pabpc1l	0.112123	-0.541311	0.842678	1
Mdga2	0.147248	-0.399029	0.842681	1
Abhd11	0.0604954	4.25034	0.842711	1
Yipf1	0.0430585	4.51085	0.842769	1
Suv39h2	-0.0373482	4.92857	0.842868	1
Ccdc25	-0.0447218	5.26279	0.84287	1
Aes	0.0377547	7.20204	0.842935	1
Got1l1	0.0701953	4.95948	0.843021	1
Acsl1	-0.0339014	5.79542	0.843054	1
Atp6v0a2	0.0460901	6.24357	0.843076	1
Hist1h2be	-0.0979457	-0.186769	0.84309	1
Trp53bp1	0.0345364	6.96766	0.843093	1
D430013B06Rik	0.137058	-0.159858	0.843188	1
Tmem87a	-0.0669216	6.56204	0.843229	1
Erbb3	0.0799264	5.14404	0.843318	1
Col22a1	-0.109143	3.5203	0.843407	1
Plxna1	-0.0459019	7.80008	0.843413	1
Adamts4	0.101011	0.892892	0.843423	1
Itch	0.0417824	7.14562	0.843497	1
Sympk	-0.0342046	7.96596	0.843545	1
Dld	0.031378	7.74519	0.84363	1
Oaz1-ps	-0.0914878	1.45054	0.843639	1
Cracr2b	-0.0846278	1.08471	0.843679	1
Plekhb1	-0.0461842	3.75811	0.84374	1
Kcnk12	-0.0933829	1.34938	0.843749	1
Itgb4	0.0712012	3.54007	0.843818	1
Ric8b	-0.0438129	5.16397	0.843855	1
Pdk1	0.0674842	6.85949	0.843884	1
Pias4	0.0332623	5.94931	0.843888	1
Nup35	0.0373235	5.1024	0.843928	1
Sdk1	-0.136823	2.36056	0.843939	1
Gstk1	0.0619387	2.2469	0.84395	1
Ccdc107	-0.0611395	3.57932	0.8441	1
Mapk11	-0.0537378	1.63819	0.844172	1
Irak1	-0.0380822	6.28349	0.844226	1
Smg5	-0.0549456	8.13248	0.844249	1
Rem2	0.0921964	1.51661	0.844288	1
Tox2	0.0837739	0.751236	0.844362	1
Drp2	-0.0840731	2.00599	0.844404	1
Fam183b	0.148327	0.42424	0.844462	1
Cyb5r3	-0.034781	7.39792	0.844506	1
Gm11423	-0.163027	-0.0507751	0.844529	1
Gm20703	-0.16638	-0.97156	0.844539	1
Gm10602	-0.130982	0.127479	0.844556	1
Liph	-0.0673782	4.15186	0.844614	1
Zfp799	-0.067881	4.33053	0.844639	1
Hltf	-0.0367876	5.64602	0.844679	1
Madcam1	0.135805	0.0288848	0.844781	1
Wtap	0.0350498	6.69539	0.844859	1
Daglb	0.0517339	4.03755	0.844956	1
Serpina3h	-0.143176	-0.964633	0.844963	1
Ipo7	-0.0307165	8.51854	0.845064	1
Taf4	-0.0311829	6.06297	0.84511	1
Taf4b	0.0366632	5.39787	0.845116	1
Gm45855	-0.12573	-0.738558	0.845214	1
BC005561	-0.0633033	4.31595	0.84524	1
Ccnb2	0.0352814	7.16629	0.845391	1
Slc35d3	-0.131936	-0.0579567	0.845394	1
Sfswap	-0.0383022	7.00807	0.845405	1
Lhfpl5	-0.171681	-1.66601	0.845434	1
Rpap2	-0.0600546	4.47197	0.845457	1
Vps45	0.041256	4.65609	0.845479	1
Agpat5	0.0359733	6.01839	0.845512	1
9230110C19Rik	0.0557842	2.83271	0.845554	1
Nmral1	-0.0391608	4.94258	0.84562	1
Adra1a	-0.177462	-0.267735	0.845673	1
Trav19	-0.235611	0.0213985	0.84573	1
Gbf1	-0.0467438	7.03789	0.8458	1
Jmjd8	0.0486185	4.43836	0.845908	1
Decr1	-0.0403993	5.43621	0.845942	1
Kif26a	-0.0722725	5.47069	0.84598	1
Dbndd1	0.0676035	2.01051	0.846013	1
Xrcc3	-0.0347145	4.9733	0.846025	1
Lsm2	-0.0375438	5.6932	0.846039	1
Garnl3	-0.0487507	3.58075	0.846089	1
Eif2ak3	0.0435096	5.74389	0.84618	1
AC165261.1	0.273853	0.287152	0.846204	1
Gm10167	-0.0662538	3.83936	0.846282	1
Gm22392	0.122915	-0.114972	0.846288	1
Slamf9	0.135905	-0.788018	0.84639	1
Slc41a3	0.0642015	2.06197	0.846412	1
Aldoc	0.0990349	4.40854	0.84645	1
Gm10827	-0.12997	-0.50581	0.846506	1
Pus10	-0.0384547	5.81193	0.846553	1
Nmnat1	0.0637963	4.23387	0.846567	1
Gm19680	0.0981296	0.340875	0.846635	1
Eif4ebp1	-0.0438463	7.27019	0.846654	1
Ric1	-0.0470467	5.9788	0.846716	1
Tmem45a	0.0643776	2.4564	0.846738	1
Usf2	-0.0433065	5.20498	0.846789	1
Maz	-0.0363753	8.08084	0.846885	1
Pyy	0.0944113	1.49671	0.846897	1
Trpc4ap	0.0349038	7.40811	0.846936	1
Diablo	-0.031878	6.04162	0.846971	1
Usp47	0.0378213	7.72933	0.847034	1
Gm2991	-0.0891352	0.764699	0.847062	1
AL603745.2	0.125598	-0.421138	0.847211	1
Platr21	0.0942014	1.92984	0.847238	1
B230334C09Rik	0.177638	-0.193258	0.847288	1
Papola	0.0378068	8.89366	0.847334	1
Slc35b4	-0.0372365	6.05509	0.847354	1
Adi1	0.0421789	6.37169	0.847398	1
Arhgap24	0.0898485	2.74366	0.847519	1
Chac2	0.0779323	2.18633	0.847831	1
Arhgdia	0.0301496	9.02814	0.847976	1
Arhgap23	-0.0437893	5.31932	0.847998	1
Apoa4	0.263239	1.32797	0.848008	1
Kcp	-0.0646434	3.01601	0.848027	1
Aim2	-0.0656477	2.90862	0.848156	1
Tnni2	0.460077	-1.15103	0.848185	1
Ccdc174	-0.0404643	4.76054	0.848331	1
Tmc3	-0.134263	0.384472	0.848355	1
Fam129b	-0.0681225	7.90208	0.848533	1
Tceal8	0.0306257	6.4854	0.848663	1
Amhr2	0.0597781	2.34438	0.848789	1
Gstt1	-0.102207	3.00373	0.848847	1
Med15	0.0344417	6.55898	0.848923	1
Ikbke	0.0713069	1.73966	0.84895	1
B3galnt1	0.0405864	4.5316	0.84899	1
Ccdc6	-0.037649	6.94463	0.849022	1
Lockd	-0.109718	0.382473	0.849054	1
Exoc8	-0.0407369	5.23463	0.849075	1
Rwdd2b	-0.0440388	3.59843	0.849093	1
Rps6ka2	-0.0494075	5.00505	0.849096	1
Rec114	0.058855	3.35203	0.849147	1
Txndc15	-0.0419496	4.96416	0.849333	1
Gpr21	0.261468	-0.703002	0.849454	1
Tubgcp3	-0.0367989	6.36909	0.849455	1
Casp9	0.0405228	5.04234	0.849669	1
Speg	-0.0507168	4.0049	0.849738	1
Hand1	0.0772617	3.09257	0.849777	1
Cnot2	-0.0303262	6.96484	0.84978	1
Gm38357	-0.170529	-1.67033	0.849842	1
Hydin	0.0979825	3.78736	0.849927	1
Rps26	-0.042923	8.16043	0.849953	1
Fgfr1op2	-0.0305104	6.41785	0.849963	1
Gm9347	0.05639	2.50066	0.849974	1
Arhgap6	-0.0864691	2.45034	0.85014	1
Prdx4	0.0638726	6.80824	0.850243	1
Yif1a	-0.0351906	5.35959	0.850268	1
Rora	-0.100713	2.83241	0.8503	1
Kctd14	-0.113472	-0.192156	0.850614	1
Sost	0.178539	-0.828334	0.85062	1
Notch4	-0.0868306	3.90435	0.850638	1
Gm5903	-0.097168	-0.0403891	0.850668	1
Inhba	0.100462	1.58024	0.850707	1
Fam114a2	-0.0485038	6.42761	0.850723	1
Slfn5	0.132435	1.23129	0.850804	1
Rtf1	-0.0416895	6.69905	0.850906	1
Pank2	-0.0476074	5.75335	0.850925	1
Cbfa2t2	-0.0344476	6.58752	0.851043	1
Mdga1	0.0560573	2.52776	0.851062	1
Gon4l	0.0359878	6.56357	0.85108	1
P2rx1	0.109011	0.0418928	0.851097	1
Tmem25	0.0715899	1.18056	0.851132	1
Fads1	0.0369353	7.6291	0.85117	1
Plcl1	-0.0141465	0.399448	0.851244	1
Tcea1	-0.0345276	6.37515	0.851274	1
Gm42741	0.165721	-0.972125	0.851334	1
Arhgdib	0.0664426	3.14677	0.85136	1
Gm12355	0.0459752	3.76067	0.851419	1
Commd8	-0.0344366	5.55984	0.851447	1
Nploc4	-0.0293907	7.79599	0.851523	1
Preb	-0.0303588	6.87815	0.851646	1
Gm7984	0.0886211	-0.392687	0.851652	1
Atp6v1c1	0.0274112	6.58407	0.851737	1
Ushbp1	0.100911	-0.62286	0.851813	1
Gapdhs	0.151184	-0.412914	0.851837	1
Gm4737	-0.0479281	5.54866	0.85197	1
C430042M11Rik	-0.160164	-1.14706	0.852002	1
Gm6334	-0.0850516	0.225782	0.852231	1
Dusp28	-0.0849811	1.8413	0.852395	1
Gopc	-0.0631032	5.66761	0.852396	1
Tmem238	0.0930614	0.880652	0.852431	1
Hist1h1b	-0.111522	0.316524	0.852444	1
Dr1	0.0405729	6.32432	0.85257	1
Phospho2	-0.0490417	4.35149	0.852573	1
Pigh	-0.0422373	4.19469	0.852603	1
Gm17655	0.0821413	1.32781	0.852614	1
Gm12245	0.0731329	0.411438	0.852642	1
Emc4	0.0364775	5.73464	0.852689	1
Tbc1d2b	-0.0370838	5.48455	0.85269	1
Smad9	0.0920312	2.5167	0.852691	1
Nek4	-0.0610658	4.37719	0.852698	1
AC166827.2	-0.131161	-0.17117	0.852723	1
Wfdc15a	-0.108359	-0.133421	0.85273	1
Nipbl	-0.0371382	7.68441	0.852781	1
Mknk1	0.0410199	4.16524	0.852802	1
Snord91a	-0.166463	-0.844717	0.852815	1
Wrap73	-0.0395104	4.74115	0.85288	1
Dnajb1	-0.0390695	6.62526	0.85298	1
Gm44791	-0.0888233	-0.0233825	0.85304	1
Eml1	0.107842	4.62925	0.853143	1
Dnaja4	0.0633042	3.099	0.853144	1
Asxl1	-0.0498329	7.55859	0.853371	1
Prepl	-0.0413614	5.55859	0.853434	1
Gm7075	-0.0922089	1.06687	0.853585	1
Dynlt1b	0.0410948	3.53808	0.853637	1
Zfp983	-0.0766739	1.92243	0.853651	1
Fam120b	0.0425422	4.58651	0.853684	1
Colgalt1	0.0376601	8.03734	0.853733	1
Gps1	-0.0304594	7.12848	0.853783	1
Snx14	-0.0523668	5.51823	0.85379	1
Gm15590	-0.127623	0.501997	0.853819	1
Pank1	-0.0623454	4.3968	0.853829	1
Sass6	-0.0391291	4.24121	0.85383	1
Lrpprc	-0.0318672	7.64002	0.853923	1
Fchsd2	-0.0439232	5.05633	0.85398	1
Ints12	-0.030953	5.60379	0.854151	1
Ubac2	0.0355071	4.94404	0.854287	1
En2	-0.0591001	2.5687	0.854312	1
Sms	-0.0347332	5.89534	0.854326	1
C77370	-0.0556153	5.08912	0.854342	1
Ubfd1	-0.0469696	7.16183	0.854363	1
Ube2g2	0.0304477	5.62286	0.854479	1
Gm42531	0.14575	-1.059	0.854535	1
Sap130	0.0416273	7.13195	0.854539	1
Zfp944	-0.0596122	3.9484	0.854557	1
Jmjd6	0.0363473	6.26046	0.854565	1
Ubp1	-0.0522123	7.20178	0.85472	1
Natd1	0.0424245	6.20875	0.854734	1
Npat	0.0314722	6.8265	0.854951	1
Cep295	-0.036192	6.46828	0.854999	1
Cyr61	0.130654	7.57272	0.855025	1
Gm26582	0.109165	0.811677	0.85505	1
Sap18	-0.0334246	5.57676	0.855077	1
Slc38a7	-0.0326587	6.56302	0.85511	1
Med29	-0.0445436	3.89058	0.85519	1
Cenpf	0.0388103	7.86423	0.855193	1
Lrig2	-0.0580662	5.73102	0.855217	1
Myom3	-0.0680486	1.60228	0.855224	1
Gm38158	-0.0447902	1.46945	0.855319	1
Gm2810	-0.123342	-0.246171	0.855354	1
Per1	-0.0432313	4.85583	0.855367	1
Clca3b	-0.0448983	2.44451	0.855469	1
Gm45898	0.234808	-0.213752	0.855472	1
Ippk	0.0345901	5.38954	0.855652	1
Ddb2	0.0480822	4.0356	0.855691	1
Cep44	-0.031962	5.1975	0.855741	1
Mapk15	-0.122265	0.214204	0.855832	1
Snrpn	0.0329567	5.72851	0.855846	1
Epn2	0.033098	6.44447	0.855908	1
Gm10532	0.113782	-0.192247	0.855929	1
Amt	0.0362132	5.75089	0.855983	1
Bin2	0.0554124	5.027	0.856015	1
Ephb6	0.0466893	4.39846	0.856145	1
Tcea1-ps1	0.0657648	1.99527	0.856231	1
Tmem253	-0.0567284	1.69755	0.856334	1
Igfals	0.0629918	1.36945	0.856374	1
Kcnt2	-0.121362	0.590508	0.856386	1
Selenot	-0.0293027	7.714	0.856474	1
Zfp652	0.036387	6.65633	0.856535	1
Mpv17	-0.0358055	5.1911	0.856665	1
Pcsk1n	-0.0933768	1.38031	0.856674	1
Lrrn4	-0.0518022	3.30566	0.856685	1
Taco1	-0.0481831	3.72984	0.856743	1
Ppm1k	-0.0607821	3.0785	0.856776	1
Ptov1	0.0341192	7.70669	0.856921	1
Hmgcll1	0.0499044	2.29566	0.857142	1
Gpr143	-0.245663	-2.04744	0.857178	1
Rps25-ps1	-0.0894792	1.22351	0.857207	1
Fh1	0.0312114	6.697	0.857299	1
Ubtf	-0.0337139	7.95407	0.857315	1
Ccdc117	0.0377536	6.30274	0.857527	1
C130073F10Rik	-0.0567833	4.03742	0.857576	1
Hrasls	0.161011	-0.46455	0.857599	1
Cep89	-0.0325997	5.45195	0.857601	1
Slirp	-0.325812	-0.995388	0.857615	1
Gm26724	0.10862	0.544789	0.857643	1
Kcna3	-0.154573	-0.624827	0.857759	1
Dchs1	-0.0440241	5.32421	0.857762	1
Ptpn7	-0.0968529	0.199807	0.85782	1
Xpo6	0.0264222	7.58277	0.857842	1
Ufl1	0.0300944	5.70113	0.8579	1
Wdr53	-0.0489238	3.94483	0.857917	1
Cchcr1	-0.0446731	4.88941	0.857956	1
Ppp6r1	-0.0272962	7.57234	0.858066	1
Osbp2	0.106086	0.575831	0.858129	1
Dpep3	0.0869917	2.84022	0.858196	1
Ang	-0.193053	-0.193381	0.85852	1
D3Ertd254e	0.0365347	5.22291	0.858526	1
Fank1	0.0781591	0.321602	0.858543	1
Kmt5c	-0.0282208	6.71491	0.858576	1
Arhgef26	0.0530167	4.42114	0.858585	1
Cdk5rap2	0.0314469	6.58867	0.858672	1
Zc3h10	-0.0448062	4.43069	0.858693	1
Pif1	-0.0407444	4.94395	0.858729	1
Ptk2	0.034639	7.17456	0.858812	1
Polr1d	0.0284853	6.376	0.858902	1
6330537M06Rik	0.148271	1.22619	0.858947	1
Tbx3os2	-0.0980183	0.645947	0.858948	1
Tomm34	-0.0296302	5.63293	0.858964	1
Cops5	-0.0291612	6.98751	0.859012	1
Gm26520	0.108193	-0.183072	0.859162	1
Nefm	-0.065781	3.04848	0.859242	1
Gm43712	-0.0705928	1.7576	0.859275	1
Ptrh2	-0.0331896	5.39091	0.859451	1
Zfp266	-0.0307595	6.70062	0.859467	1
Gpr37l1	0.136372	-0.878606	0.85952	1
4933439C10Rik	-0.0630556	2.1999	0.85952	1
Adprh	0.0266402	7.46325	0.859557	1
Alkbh5	0.0461781	7.52356	0.859681	1
Dcun1d3	-0.0329715	5.15742	0.859731	1
Nudt4	0.0289293	8.11335	0.859734	1
Gramd1b	0.0313768	5.37905	0.859822	1
Isy1	-0.0429584	4.56458	0.859908	1
Gm12031	0.0708635	1.0241	0.85993	1
Gm9207	0.0991677	0.595878	0.859948	1
Primpol	-0.0346651	4.48074	0.860058	1
Fli1	0.178988	-0.125137	0.860127	1
Pld4	-0.062533	2.49884	0.860249	1
Chmp4b	0.0353905	7.39483	0.860332	1
Wrnip1	-0.0303442	5.90982	0.860424	1
Fam19a1	-0.360729	0.499976	0.86043	1
Atp6v1g1	-0.0328327	6.24784	0.860574	1
Cnot4	-0.032282	5.76329	0.860584	1
Tmem109	0.0400769	4.7754	0.860688	1
Tsks	0.1055	-0.38014	0.860755	1
Adnp	-0.103256	1.2737	0.861018	1
Man2a1	-0.0463075	7.19868	0.861086	1
Dnaja2	0.026984	8.05727	0.861087	1
Efhc2	0.0621158	2.28432	0.861219	1
Slc5a4b	0.037098	1.88981	0.861261	1
Fry	0.0485689	4.79971	0.861264	1
Rarb	-0.0407068	6.7073	0.861272	1
Gm12576	0.12703	0.492491	0.861293	1
Ccdc30	0.0666723	1.16914	0.861423	1
Gen1	-0.0389921	6.14708	0.861452	1
Pola2	0.0283944	6.78185	0.861583	1
Rab8b	0.0677029	4.81016	0.86169	1
Tm9sf4	0.0462869	6.98213	0.861764	1
Isoc2a	-0.0408458	4.4794	0.861808	1
Tm9sf2	-0.0499737	6.98361	0.8619	1
Daam1	0.0358112	6.51769	0.862007	1
Gm12663	0.0441032	1.73621	0.862016	1
Dmtf1	0.0312705	7.02356	0.862091	1
Top2b	-0.0373615	8.0392	0.862096	1
Timm44	0.0271946	6.56388	0.862119	1
Pwwp2a	0.0418315	5.6971	0.862137	1
Frmd6	-0.0315111	6.11443	0.862175	1
1700052K11Rik	-0.0553178	3.59501	0.862215	1
Maip1	-0.0427127	4.42867	0.862242	1
H1f0	-0.0441859	7.1357	0.862291	1
Lpar6	-0.0586342	3.72556	0.862322	1
Pik3ip1	-0.0698641	2.26139	0.862351	1
Oip5	0.0399874	4.89792	0.862437	1
Ppp1r8	-0.0276231	6.88783	0.862464	1
Slc7a6	0.0353099	7.83579	0.862471	1
Tnfrsf23	0.0562401	2.06969	0.862473	1
Vps13b	-0.037683	6.64367	0.862474	1
0610005C13Rik	0.099976	1.1407	0.862504	1
Gm21168	-0.0857417	0.178699	0.86253	1
Vapa	0.0286201	7.31471	0.862542	1
Ppp1r3c	0.110732	2.39012	0.862613	1
Zfyve21	0.0488957	6.08934	0.862729	1
Ovca2	-0.0598089	2.36018	0.862817	1
Btbd1	0.0393605	6.30367	0.862985	1
Mrpl27	-0.0362802	4.87791	0.863139	1
Mki67	0.0463209	8.93483	0.863145	1
Scand1	0.111243	3.3028	0.863174	1
Egln2	-0.0353248	6.26437	0.863222	1
Tnc	0.134351	4.88795	0.863246	1
C530008M17Rik	-0.0461746	4.99249	0.863277	1
Bnip1	-0.035445	4.34135	0.863302	1
Zfp24	0.031035	6.25625	0.863375	1
Smug1	-0.0464677	5.06716	0.863475	1
Triobp	0.068007	6.36356	0.863525	1
AC061963.3	0.132807	-0.735864	0.863699	1
Nrgn	-0.0662868	1.10439	0.863728	1
Amer2	-0.196704	0.10383	0.86377	1
3110056K07Rik	-0.0755369	1.96137	0.863889	1
Gm43938	-0.270422	-0.913707	0.863897	1
Srebf2	-0.0312478	8.51726	0.863932	1
Zbtb5	-0.0466872	4.7314	0.86431	1
Nkiras1	0.0472865	3.95989	0.864388	1
Pkd2l1	0.108993	0.50534	0.864397	1
Elk4	-0.047906	4.58764	0.864432	1
Arl5c	0.0457573	2.97198	0.864472	1
Setdb1	0.0301064	7.69469	0.864504	1
Nceh1	0.0353466	4.49377	0.864513	1
Rasd1	0.141345	1.51964	0.86457	1
Aspg	-0.0579311	2.78153	0.864599	1
Perm1	0.102994	0.191458	0.864659	1
Dpy19l4	0.0399433	5.77451	0.864752	1
Capn7	0.0295326	6.69903	0.864757	1
Prrt3	0.112636	4.00697	0.864763	1
Appbp2	0.0334201	8.01047	0.864962	1
Cwc22	0.0257545	6.69358	0.865043	1
Fam60a	0.0324418	5.86766	0.865115	1
1700097N02Rik	0.185965	-1.59922	0.865119	1
Pms1	-0.0517775	4.45248	0.865238	1
Zranb3	-0.0393785	5.8812	0.865275	1
Slitrk4	-0.100173	0.18341	0.865333	1
Zfp286	0.0508138	3.89587	0.865342	1
Gm10232	0.0856739	0.671357	0.865389	1
AC165157.1	-0.134379	-0.417396	0.865401	1
Ctsw	-0.0685131	0.931612	0.865432	1
Il2rg	-0.119328	0.03528	0.86552	1
Gm10330	-0.0778634	-0.900364	0.865619	1
Gm43127	-0.173099	-1.49218	0.865698	1
Fgb	-0.132633	3.32521	0.865849	1
Mzt1	-0.0504886	5.15326	0.865912	1
Gm12372	-0.0445473	3.00451	0.865922	1
Dap3	0.0274659	6.77239	0.865999	1
Phtf1	0.0295947	5.37064	0.866195	1
Sparcl1	0.0265835	2.43238	0.866233	1
Ahdc1	-0.0415386	6.64642	0.86631	1
Smg8	0.0313146	6.28935	0.866538	1
Tmem198	-0.0618927	1.43771	0.866588	1
Gm43681	-0.0568303	1.85375	0.866591	1
Stk10	-0.0499865	4.48208	0.866803	1
Tmem135	-0.0302644	5.57184	0.866843	1
Lipt1	0.0638878	2.01131	0.866878	1
Reln	-0.0685247	2.67579	0.866899	1
Usp28	-0.04166	6.36926	0.867028	1
Nrk	0.0403666	5.0414	0.867054	1
CT571252.1	0.175389	-0.16567	0.867082	1
Ppp1r12a	-0.0257787	7.68902	0.867283	1
Xiap	0.0395166	7.11255	0.867292	1
Lgals1	0.0413978	5.65851	0.867296	1
Recql	-0.0356586	4.34002	0.86737	1
Polg2	0.042159	2.78327	0.867458	1
Gm9894	0.145275	-0.226705	0.867465	1
Spn	0.0651777	1.41132	0.867696	1
Gm43444	-0.0607088	1.88757	0.86775	1
Uhmk1	0.0353049	7.06182	0.867772	1
Dohh	-0.0331321	6.16556	0.867774	1
Fam111a	0.0557864	5.29832	0.867891	1
Stard5	-0.0472571	4.21601	0.867892	1
Strn3	-0.026553	7.35598	0.868004	1
Wnt7a	0.228461	-0.830118	0.868043	1
Itpripl1	0.0382082	3.65213	0.8681	1
Esd	0.0393592	5.14504	0.868139	1
Gm10226	-0.0703181	0.518141	0.868219	1
Irak4	-0.0459245	4.10795	0.868272	1
Rfxap	0.055692	3.7627	0.868311	1
Wwp1	-0.0288137	6.26191	0.868531	1
Atrx	-0.0513864	8.0981	0.868702	1
Gm7887	-0.0497278	2.7695	0.868712	1
Dnajc18	-0.0317363	4.93856	0.868714	1
Gm5905	-0.0656774	2.09061	0.8688	1
Camsap2	0.0369137	6.49007	0.868951	1
Zwilch	0.0254695	6.78302	0.868977	1
Naif1	0.0830449	3.61366	0.869005	1
Tbx2	0.182825	4.51371	0.869018	1
Sytl4	0.101133	2.21597	0.869142	1
Gm38391	-0.0866034	1.11583	0.869153	1
Gm3531	-0.0604075	3.18086	0.869186	1
Hipk2	0.0608496	6.23118	0.869203	1
Bmp8a	-0.0575501	1.91826	0.869225	1
Gm29216	-0.063867	10.257	0.86934	1
Scx	-0.147854	-0.311246	0.86939	1
Ergic3	0.0360452	7.00256	0.869559	1
Gm9761	-0.0614663	2.71449	0.869622	1
Efna3	0.0592508	2.8272	0.869655	1
Dmgdh	-0.153443	1.50278	0.869712	1
Gm12940	-0.0943278	3.78086	0.869821	1
Gm9899	-0.0663179	-1.45598	0.869915	1
Heph	-0.149468	2.20348	0.86995	1
Cep104	-0.0335065	5.45158	0.870079	1
H2afv	0.0310036	6.62462	0.87009	1
Ppp2r5d	-0.0325452	7.52928	0.870131	1
Cd9	-0.0514543	7.4389	0.870253	1
Tbx3	0.039338	8.26905	0.870319	1
Dnajb6	0.0273117	6.82533	0.870327	1
Gimap9	0.0741173	2.0954	0.870334	1
Dgke	0.071844	6.07184	0.87034	1
Nudt2	-0.0487378	4.20932	0.87044	1
Rasal3	-0.170381	-0.56139	0.870472	1
Dgkq	0.0519273	4.47331	0.870493	1
Pgap1	0.0465012	5.88199	0.870507	1
Plk1	-0.0330909	7.06531	0.870522	1
Smarce1	0.0257549	7.13922	0.870677	1
Matn3	-0.0774828	3.05529	0.870691	1
Stx17	-0.0486204	3.98773	0.870838	1
Il13ra1	0.070326	3.77304	0.870854	1
Polg	-0.0463634	7.09457	0.870888	1
Fam134c	0.0271187	6.98134	0.870896	1
Wt1os	0.142571	-0.476088	0.87102	1
Emid1	-0.0645688	3.02375	0.871449	1
Ntpcr	-0.0473887	3.6204	0.871608	1
Rida	-0.0419319	5.42189	0.871623	1
Adcy5	-0.0691615	1.64923	0.87163	1
Cdyl	-0.032032	5.10799	0.871637	1
Slc36a1	0.0493113	5.70997	0.871668	1
Gm45250	-0.0887175	1.92481	0.871794	1
Mrps23	-0.0298843	5.88985	0.871807	1
Abcb6	0.0780662	1.97215	0.871833	1
Mfsd5	0.0382645	5.89324	0.871927	1
Zfp874a	0.0355693	3.59325	0.871949	1
Alx4	0.157541	0.173246	0.871985	1
Gm13212	-0.0404743	3.5044	0.872008	1
Gdpgp1	-0.0415816	3.83627	0.872065	1
Hnrnpul1	0.0273404	8.18823	0.872267	1
Gm10086	0.128455	-0.790137	0.872357	1
Gm15879	0.0682801	-0.127013	0.872397	1
Rrs1	-0.031029	6.03713	0.872449	1
Tacc3	-0.0290817	7.71039	0.872468	1
Tal1	-0.0753641	-0.443493	0.872623	1
Sdf4	0.0254624	7.30979	0.872662	1
Arl2bp	0.0363306	6.67139	0.872671	1
Cul7	-0.0355777	7.54399	0.872676	1
Fndc3a	-0.028557	6.3879	0.872804	1
Epp13	0.0722199	0.443986	0.872889	1
Nim1k	0.0556019	0.0360742	0.872946	1
Rbx1	-0.0306339	5.83589	0.872984	1
Gm15023	0.34079	-0.816886	0.873006	1
Brwd1	-0.0452554	7.4092	0.873087	1
Ankfy1	0.0253025	7.73641	0.873106	1
1700001L05Rik	-0.0837125	2.86089	0.873117	1
Dgkd	0.0275668	6.75227	0.873131	1
Gm6871	-0.0429251	3.88516	0.873181	1
Prkab1	0.0319165	5.94582	0.87319	1
Aspm	-0.0529464	7.14471	0.873304	1
Suco	0.0327983	6.78068	0.873355	1
Slc35e1	0.0272443	7.02858	0.873363	1
Map3k2	0.0372868	5.22578	0.873419	1
Kctd2	0.0368867	4.56622	0.873437	1
Gm44160	-0.0770449	-1.17634	0.873555	1
Plagl2	0.0346688	5.86771	0.873626	1
Col6a5	0.0556973	2.53573	0.873734	1
Cep41	-0.0455737	4.14559	0.873749	1
Pum2	-0.0261151	8.47945	0.873852	1
Plekhg3	-0.029508	6.78224	0.873896	1
CT009754.7	0.0893769	-0.176086	0.873917	1
Cul3	0.0230922	7.7318	0.873935	1
Ovol2	-0.0544544	1.61319	0.87394	1
Sntg1	-0.213559	-1.1548	0.873957	1
Tbx21	-0.0657767	-0.0837102	0.873957	1
2019-03-06	-0.0430011	7.45714	0.87399	1
Dmxl1	-0.0345376	7.00413	0.874009	1
4930503L19Rik	-0.0332092	5.32647	0.874173	1
Rab9	-0.0317522	5.50826	0.87421	1
Gm45767	-0.209779	-0.63053	0.874232	1
Setd7	0.0303842	6.4879	0.874275	1
Afdn	0.0273985	7.99053	0.874298	1
Fars2	-0.0332779	4.49103	0.874318	1
Gm9260	-0.0441413	3.53292	0.874341	1
Xpr1	0.0350764	5.97667	0.874351	1
Ube3a	-0.0313929	6.50592	0.874424	1
Gm45521	-0.130852	-1.3062	0.874487	1
Pdk2	0.0717741	4.2772	0.874547	1
Tcf3	-0.0253548	7.78585	0.874794	1
Vamp1	0.0616373	2.75558	0.874803	1
Hira	-0.0323107	4.75718	0.874957	1
Aoc3	0.130901	1.13772	0.87505	1
Sh2d5	0.050674	2.00985	0.875072	1
2010001A14Rik	-0.0859586	1.37745	0.875097	1
Trp53inp2	-0.0243612	6.3075	0.875111	1
Hacd2	0.0442229	5.95444	0.875165	1
9430037O13Rik	-0.162106	-0.231454	0.875192	1
Arcn1	0.0297717	8.29372	0.875318	1
Mboat4	0.0657705	1.62941	0.875376	1
Gm18180	0.101458	0.716382	0.8755	1
Limk2	-0.0229704	7.09033	0.8755	1
Tmem192	-0.0411151	4.79358	0.875565	1
Tctn2	0.0313155	5.05301	0.87574	1
Rab11fip5	0.0383971	5.8229	0.875744	1
Ndufb2	-0.0404216	3.47528	0.875749	1
Fam120aos	-0.0908551	1.40563	0.875808	1
Slc3a2	-0.0480587	8.10471	0.875897	1
Igf1r	0.0371266	6.29815	0.875899	1
Sprtn	0.0254548	6.32376	0.876031	1
Tmem39b	-0.0527428	4.67046	0.876178	1
Bhlhb9	0.0359724	5.91307	0.876332	1
Uqcc3	-0.0388455	5.02592	0.876369	1
Spc25	-0.0358669	6.55776	0.876523	1
Mrps18b	-0.0403143	5.29541	0.876581	1
Srrm4	0.0972071	1.8246	0.876686	1
Luc7l2	-0.0520908	7.67752	0.876715	1
Gm15910	-0.0606171	0.365065	0.876725	1
Efcab2	-0.041306	3.9951	0.876756	1
Gm10327	-0.0589492	-0.238392	0.876807	1
Cdc27	-0.0256325	7.23719	0.876856	1
Hemk1	-0.0319871	4.55701	0.87689	1
Tspo	-0.0412474	3.75075	0.876988	1
Col6a4	0.0702942	0.793547	0.877005	1
Fhit	-0.0794613	1.2074	0.877016	1
Cept1	0.0377318	5.54806	0.877026	1
Eno3	0.0404394	4.43502	0.877052	1
Zfp36	0.038244	3.90622	0.877173	1
Efcab7	0.0584919	3.22505	0.877223	1
Samd4b	0.0292344	7.36659	0.877266	1
Dusp11	-0.0268567	7.02878	0.877294	1
Gm37276	-0.0597037	0.126268	0.877325	1
Hunk	-0.0427009	5.77622	0.877639	1
Xpo1	0.0264595	9.21841	0.877681	1
Ap3b1	-0.031244	7.26309	0.87769	1
Pomt2	0.0453082	5.93164	0.877704	1
Slc8a1	-0.107784	1.48379	0.877754	1
4930480K23Rik	-0.0953653	1.08222	0.877757	1
Kifc1	0.0308702	7.38678	0.877792	1
4930565N06Rik	-0.110434	0.086984	0.877824	1
Gigyf1	-0.054095	7.0199	0.877869	1
Fcor	0.0550646	0.90769	0.877878	1
Cox19	0.0366804	4.44405	0.878159	1
Trmt10c	0.0280165	5.54294	0.878244	1
Gm38300	0.0602245	-0.00542667	0.878251	1
P3h2	0.031613	4.57818	0.878281	1
Rtn4rl2	0.0990105	-0.786177	0.878303	1
Pold4	-0.0488419	2.77642	0.8784	1
Chst14	0.0351148	4.03976	0.878512	1
1810013L24Rik	0.0270962	6.1913	0.87858	1
Alg6	-0.0301754	5.03244	0.878617	1
Itgb3bp	-0.0393331	3.47232	0.878663	1
Ptprb	0.0937412	0.622625	0.878873	1
Hscb	0.0326271	3.93939	0.878947	1
Rhobtb1	0.0852525	5.50097	0.879001	1
Rpph1	0.0739514	1.2822	0.879086	1
Smu1	-0.0234241	7.53875	0.879179	1
Ift74	-0.031461	5.12447	0.879323	1
Gatc	0.0363303	4.60686	0.879462	1
Tnk2	-0.0251057	6.8342	0.879475	1
Ano9	0.0826237	4.63926	0.879495	1
Rcor1	0.0359908	7.02615	0.879568	1
Rnf169	-0.0298435	6.11195	0.879576	1
Chek2	-0.0364825	5.45262	0.879602	1
Pex5	0.0310448	6.52783	0.879655	1
Rhox2-ps	0.0601467	-0.754017	0.879769	1
Triap1	-0.0312524	4.89581	0.879785	1
Kif19a	0.0636359	0.464832	0.880018	1
Csgalnact2	0.0322889	4.80418	0.880087	1
Platr22	-0.0838003	0.194115	0.880156	1
Coro1b	0.0231845	7.51794	0.880204	1
Tgs1	-0.0263512	6.22363	0.880302	1
Dhh	-0.0677061	0.06742	0.880347	1
Gstt2	-0.0363541	3.85387	0.880366	1
Scamp5	0.0373673	6.25408	0.880416	1
Vkorc1l1	0.0239719	6.21144	0.880422	1
Eif1	-0.0373706	8.2552	0.880481	1
Gspt1	-0.0261814	8.14027	0.88051	1
Arel1	0.0253284	6.62477	0.880546	1
Cldn19	0.0950009	-0.473394	0.880594	1
Gng3	0.0415688	3.00603	0.880678	1
Map3k13	-0.0717295	2.2232	0.880684	1
Zfp346	0.0319925	5.45809	0.880688	1
Ndufs5	-0.0377588	3.65153	0.88069	1
Rffl	0.0397008	6.1069	0.880701	1
Gm10406	0.0956808	0.0675796	0.88088	1
Arhgap27	-0.0339466	4.0574	0.880887	1
Erf	-0.0283266	7.56384	0.880899	1
Mpv17l	0.053757	3.07613	0.88095	1
Gm7895	0.0660156	0.308429	0.880977	1
Hoxd1	0.094137	1.26929	0.881104	1
Fpgt	-0.0443432	4.07649	0.881175	1
Acvr1b	-0.0254645	6.32711	0.881248	1
4930447C04Rik	0.0329108	6.00481	0.881454	1
Tmbim6	-0.040162	8.62548	0.881477	1
Neb	-0.081962	1.3611	0.881547	1
Prr11	0.0345771	5.91536	0.881661	1
Ephx4	0.0669742	1.40546	0.881708	1
Itgb1bp1	0.0303898	4.93423	0.881803	1
Phyh	0.0326332	5.28029	0.881807	1
Ufm1	-0.0276757	5.96846	0.881816	1
Tppp	-0.104504	0.593258	0.881863	1
Acsbg1	0.110421	0.741867	0.881971	1
Rwdd1	-0.0311371	5.15218	0.881999	1
Pnpla6	0.0390076	7.6149	0.882184	1
Depdc5	-0.0308162	6.66214	0.882294	1
Dynlrb1	-0.0302793	5.95297	0.882399	1
Psmb5	-0.0298566	5.29163	0.882416	1
Zscan22	0.0370005	4.78235	0.882433	1
9130019O22Rik	-0.0408436	2.97904	0.882542	1
Gatad2a	-0.0213688	8.11067	0.882566	1
Nif3l1	0.0276915	5.81167	0.882585	1
Zbtb14	0.0345588	4.67787	0.882587	1
Smim11	-0.0384854	3.60904	0.882631	1
Gcm2	0.0758207	-0.187377	0.882737	1
Phlda1	0.0415562	5.20662	0.882824	1
Tecr	0.0405394	7.77225	0.883021	1
Aven	-0.0521499	4.68811	0.88304	1
Zfp775	-0.0706384	3.0366	0.883068	1
Vwa8	0.0331837	4.71729	0.883167	1
Supt7l	0.0339778	5.0406	0.883233	1
Spata31d1b	0.0577131	1.62118	0.883237	1
Pla2g4b	-0.0988785	1.05679	0.883261	1
Katna1	-0.027076	5.70734	0.883262	1
Ppp4r3b	-0.0258339	7.12528	0.883263	1
Tada3	-0.0300005	6.21576	0.883263	1
Eci2	-0.0269306	5.43901	0.88335	1
AC124421.1	0.0695104	-0.920182	0.883355	1
Nktr	-0.0484681	7.44866	0.883368	1
Zfp39	0.0550824	3.43805	0.883373	1
Mmrn2	0.0407899	6.12442	0.883472	1
Glud-ps	-0.0519543	0.107009	0.883568	1
Ralgapa2	-0.0318678	5.9345	0.883779	1
Vbp1	0.0280758	6.58881	0.883783	1
Emc10	0.0306275	6.79548	0.883787	1
Zfp454	-0.0350639	2.67971	0.883879	1
Ccdc39	-0.0724707	1.1244	0.883882	1
Klhl20	-0.0310209	5.50487	0.883915	1
Dlat	-0.0266444	6.66229	0.883927	1
Neurl4	-0.0248814	7.10034	0.883986	1
Mrpl39	-0.0253632	6.13564	0.883988	1
Gm14399	0.061468	2.62036	0.883998	1
Pla2g6	-0.0337769	6.12638	0.884016	1
2010111I01Rik	-0.0478255	3.72925	0.884032	1
Ccr4	-0.10229	-0.553289	0.884105	1
Elp3	-0.0289551	6.06296	0.884116	1
Tubg1	0.0247794	6.38833	0.884135	1
Bbs9	-0.0365848	4.53036	0.884155	1
Zfp819	-0.0578933	2.85666	0.884207	1
Acat1	0.03934	3.8314	0.884255	1
Ppp1r12c	-0.0321738	6.45502	0.884318	1
Btg1	-0.0337591	6.37742	0.884355	1
Arhgef4	0.0433741	2.77928	0.884716	1
Slc25a32	0.0295798	4.40546	0.884824	1
5430416O09Rik	-0.0852107	0.141934	0.884844	1
AU019990	0.100634	-0.104311	0.88485	1
Fat2	-0.114125	0.112208	0.884893	1
D630033O11Rik	0.101136	-0.652501	0.884938	1
Pdha2	0.0458612	2.16452	0.884957	1
Ints3	-0.0218073	7.84024	0.88496	1
Epc1	-0.0359794	5.76902	0.884989	1
Prr14	-0.026194	6.21255	0.885084	1
Maoa	-0.0301382	5.34076	0.885184	1
Pigp	0.032568	4.67857	0.885189	1
Rsl24d1	0.0260099	5.57211	0.885279	1
Mapk8ip3	-0.031937	6.64749	0.885365	1
Ppm1d	0.0250362	6.02388	0.885378	1
Ube2b	0.0261623	6.18436	0.885569	1
Dnmt3a	-0.0619601	8.86848	0.885611	1
Gm45629	0.0371881	0.712171	0.88564	1
Gm17024	-0.0814695	1.12967	0.885746	1
Crocc2	-0.0522997	0.707679	0.885771	1
Chst10	0.0526514	3.30084	0.885772	1
Ddost	-0.0326023	8.329	0.885797	1
Appbp2os	0.112331	-0.428645	0.885845	1
Tmem154	0.124843	0.309195	0.885955	1
Hykk	0.0683527	2.99433	0.886011	1
Ppm1b	-0.0315208	6.56738	0.886014	1
Dnd1	-0.0381195	4.15289	0.886044	1
Nyap1	-0.0533103	3.48124	0.886058	1
Siah1a	0.0291772	4.77474	0.886068	1
Arfgef2	-0.0271636	7.1839	0.886081	1
Samd8	-0.0283763	7.02475	0.886106	1
Lat	-0.0691633	2.33598	0.886174	1
Hist1h2bg	-0.195433	-0.157096	0.886369	1
Yipf6	0.0404259	5.55657	0.886504	1
Cxcr4	0.0489372	2.83293	0.886583	1
Hmgb3	-0.0272956	6.16885	0.886584	1
Pdhb	-0.0213031	7.50647	0.886623	1
Fgfbp1	-0.135814	2.42833	0.886632	1
Timp2	-0.0421735	5.30514	0.886709	1
Gm17768	0.0592205	1.48025	0.886733	1
Slc10a7	0.0269854	5.42615	0.886825	1
Rbfox2	0.0241968	7.30515	0.886973	1
Nsrp1	-0.0305084	5.69174	0.88709	1
Acap3	-0.0349277	4.62012	0.887105	1
Gtpbp1	-0.0291338	6.00245	0.88715	1
Gm3604	-0.045026	3.61586	0.887177	1
Jsrp1	0.141225	-0.924684	0.887188	1
Prps1	-0.0309703	5.90965	0.887256	1
Abhd5	0.0320814	5.19921	0.887266	1
Rab8a	0.0241665	6.84568	0.887328	1
Dqx1	-0.0509115	2.33074	0.887341	1
Yy1	0.0241982	7.78861	0.887369	1
Hmgcl	-0.034926	5.0716	0.887372	1
Ikzf5	-0.0564678	1.46804	0.887569	1
Hsp90b1	-0.0310445	9.46565	0.887631	1
Clk3	-0.0276127	5.7852	0.887831	1
Tfrc	-0.0330181	8.11847	0.887895	1
Slc35f3	0.0967424	-0.470811	0.88793	1
Rcn1	-0.0286525	7.48869	0.887971	1
Sptbn1	-0.0549554	8.95544	0.887982	1
Gprc5a	-0.0559233	4.9295	0.888023	1
G2e3	-0.0690332	6.5697	0.888052	1
Arpc5l	-0.0241969	6.04605	0.888089	1
Zfp91	-0.0268588	7.57222	0.888183	1
Zfp970	-0.0384609	4.65826	0.888229	1
Nck1	-0.0356996	5.25948	0.888299	1
Anp32e	0.0354111	8.00129	0.88831	1
Fam195a	-0.0506399	2.36831	0.888363	1
Zfp128	0.0418106	2.78531	0.888418	1
Rrbp1	0.0238313	8.59721	0.888473	1
Ndufv2	0.0245179	6.5962	0.888494	1
Dram1	0.0375205	4.51395	0.888514	1
Mapkapk3	0.0264476	5.0897	0.888531	1
Usp7	0.0237571	8.91369	0.888665	1
Tcaim	-0.0469096	3.72236	0.888759	1
Gm37499	0.106363	-0.383066	0.888855	1
Mtdh	0.0371182	8.04787	0.888894	1
Trappc4	0.0309924	4.95073	0.888962	1
Fam83d	-0.0348457	6.50161	0.88914	1
Chmp5	-0.0289456	6.21194	0.889269	1
Nde1	0.0363561	6.58861	0.889412	1
Trmt1l	-0.0546283	5.03969	0.889504	1
Gm22009	0.0519541	0.228045	0.8897	1
A230083G16Rik	0.0658883	1.18591	0.889769	1
Ccdc112	0.0319728	5.07651	0.889776	1
Gm8894	-0.0728037	0.296312	0.889794	1
Gm43362	-0.115796	-0.517354	0.889815	1
C1galt1c1	-0.0476019	3.55666	0.889833	1
Znrf1	0.0326882	5.45927	0.889844	1
Slc4a4	-0.0428973	4.50713	0.890032	1
S1pr4	0.0759498	-0.421082	0.890059	1
Nol3	-0.0450688	2.12971	0.89007	1
Ccdc113	0.0894099	-0.426954	0.890086	1
Grm5	-0.172315	-0.111622	0.890126	1
Atf2	-0.0208758	7.00816	0.890267	1
Cdc45	-0.0227425	6.13394	0.890285	1
Fam110a	0.0537494	3.87258	0.890309	1
Rpsa-ps1	-0.115505	-0.256093	0.890387	1
Knl1	-0.0285815	6.39858	0.890393	1
Casc3	-0.0238319	7.15892	0.890396	1
Taf6l	0.0234869	5.89843	0.890428	1
Sfr1	0.0268996	7.17447	0.890445	1
Miip	-0.026086	5.09357	0.890467	1
Bin3	0.0362973	3.17034	0.8906	1
Tysnd1	-0.0305426	4.97665	0.890737	1
Kndc1	0.0369418	2.77163	0.890754	1
Gm8325	-0.0894304	0.194415	0.890761	1
Gba	-0.0294097	6.63718	0.890929	1
Gm26788	-0.0633697	2.32599	0.890997	1
Gm7935	0.0857714	-0.10051	0.891071	1
Tek	-0.0881689	2.0589	0.891224	1
Platr20	0.0408024	1.47125	0.891281	1
Lonp1	0.0220371	8.18919	0.891322	1
Mrpl3	0.022317	6.22392	0.891397	1
Gm16071	-0.177985	-2.19982	0.891428	1
Prdx6	0.0225509	7.95389	0.89145	1
Pax7	-0.113899	-1.06802	0.891453	1
Dyrk3	-0.0250635	5.46731	0.891489	1
Dctn2	-0.0210422	7.84501	0.891558	1
Mocs1	0.0466661	4.10958	0.891573	1
Ect2	-0.0249968	7.42857	0.891589	1
Atp6v0c	-0.0467452	4.73324	0.891598	1
Aco1	-0.028461	7.04083	0.89167	1
Gm16551	-0.186083	-0.385617	0.891692	1
Sppl2b	0.0373083	4.61938	0.891762	1
Ogfod3	0.0515068	3.46745	0.891777	1
Tshz3	-0.0466529	3.83382	0.891789	1
2810029C07Rik	0.070083	0.751003	0.891949	1
Ccdc88a	-0.0301671	6.18129	0.891978	1
1700003M07Rik	0.11342	-1.35915	0.892024	1
Ubxn10	0.0626352	1.20927	0.892042	1
Tbcb	-0.0241054	5.81717	0.892247	1
Tmeff1	-0.0290358	7.10558	0.892279	1
Chfr	-0.024353	6.3237	0.892311	1
Fmo5	0.0424872	3.44978	0.892362	1
Lrrc75a	-0.0463982	3.40097	0.892367	1
Ccdc71	-0.0302233	5.64929	0.892438	1
Zbtb22	0.0308464	5.5219	0.892446	1
Map4	0.0209934	8.67128	0.89247	1
Diras1	0.0798042	-0.446794	0.892689	1
Slc12a2	-0.0521004	6.90796	0.892777	1
Bmpr2	0.0347954	6.64234	0.892821	1
Anapc7	-0.0209639	6.69311	0.89288	1
Ube2t	-0.036638	5.18935	0.892939	1
Clspn	-0.0214809	6.48466	0.892951	1
Zfp456	-0.0361528	2.17005	0.892955	1
Apc	0.0284809	7.77766	0.892969	1
Nr2f6	-0.0472333	3.41461	0.892983	1
Rab2b	-0.0557523	0.752153	0.892991	1
Tmem222	-0.0281091	5.77265	0.892996	1
Diaph3	-0.0260134	4.94182	0.893194	1
Tmem67	-0.0541719	3.64184	0.89342	1
Stx3	0.0253753	6.60601	0.893452	1
Chkb	-0.0599299	5.52838	0.893501	1
Vprbp	-0.0201199	7.38357	0.893536	1
Mettl23	-0.0419924	3.03035	0.893587	1
Ipp	0.0397213	4.28292	0.893614	1
Gas2	-0.0448444	3.85113	0.893658	1
Mad1l1	-0.0245125	6.23014	0.893701	1
Gm36936	0.0770205	1.75396	0.893809	1
Chst15	-0.05287	5.43363	0.894094	1
Fam174a	-0.0483087	3.29485	0.894104	1
Epor	-0.0935744	0.946373	0.894204	1
Srd5a3	-0.0438662	4.48547	0.894221	1
Clvs2	-0.0427003	1.07065	0.894283	1
Pnrc2	-0.032274	6.41916	0.894286	1
Pla2g12a	0.0315809	4.11667	0.89442	1
Gm14373	-0.0799615	0.823317	0.894476	1
Mfap3l	0.0442643	2.54475	0.894492	1
Ccdc191	0.036224	3.53491	0.894514	1
Igf2r	0.0432375	7.54007	0.894557	1
Fndc4	-0.0251192	3.98777	0.894662	1
Gm14567	-0.0739127	0.37458	0.894679	1
Sacs	-0.0368014	4.93943	0.8947	1
Cfdp1	-0.0283536	7.68721	0.894707	1
Zfp457	-0.185856	-0.457676	0.894794	1
Gm45819	0.0722353	2.28593	0.894834	1
Crat	-0.0263003	5.43702	0.894842	1
Rheb	-0.0214439	6.5438	0.894849	1
Pou4f3	0.123246	-1.20962	0.894917	1
Pip5k1c	0.0258274	6.6318	0.894933	1
Spire2	-0.0631312	2.57785	0.895033	1
Gm13292	0.131764	0.934469	0.895049	1
Suclg1	0.0230962	6.97296	0.895054	1
Zfp275	-0.0328475	5.2174	0.895092	1
Gm14742	-0.0439728	0.182288	0.895156	1
Tmprss12	0.0592701	-0.634974	0.89527	1
Tulp3	-0.0285758	6.05264	0.895416	1
Arl6ip6	-0.0255877	5.85689	0.895438	1
Cry1	-0.0262119	4.93525	0.89547	1
Nap1l1	-0.0216301	9.37396	0.895584	1
Sgta	-0.0216807	7.28643	0.895584	1
Scd1	-0.0355238	7.46734	0.895598	1
Faap24	0.0486208	3.7505	0.895663	1
Vipas39	-0.029855	6.57826	0.895695	1
Rps2-ps6	0.084956	-1.05305	0.89575	1
4933440N22Rik	0.104151	-0.297859	0.895789	1
Hnrnpll	-0.024152	6.93092	0.895815	1
Fam204a	-0.0311367	4.1246	0.895869	1
Inf2	-0.0291763	6.46402	0.895884	1
Fzd1	-0.0405915	4.85801	0.895963	1
Nmt2	-0.0201664	7.09653	0.896038	1
Strbp	-0.0262396	6.73496	0.896075	1
Elmsan1	0.0270683	6.82327	0.896101	1
Gm5134	-0.0641023	1.02886	0.896318	1
Slc16a6	0.0275554	4.95002	0.896344	1
Slx1b	0.0321279	4.23652	0.896445	1
Wnt11	0.0506722	2.52205	0.896473	1
Gle1	-0.0198376	6.69368	0.896488	1
2410004P03Rik	0.0871457	-0.305444	0.896619	1
Mecp2	0.0259945	5.62679	0.896628	1
Atp9a	0.0266272	6.66714	0.896636	1
Tubgcp2	-0.0247831	6.56433	0.896745	1
Gm15706	0.0595343	0.780247	0.896759	1
Tnni1	-0.133508	0.573172	0.896763	1
Gm9256	0.0873682	-0.543921	0.896858	1
Pcolce2	-0.0375926	4.19917	0.896858	1
Pex13	-0.0248363	5.91255	0.896925	1
Gm16477	-0.0302819	4.01009	0.896938	1
Vav3	0.0866213	1.78476	0.897036	1
Gpr137	-0.0322952	4.42924	0.897056	1
Gm32856	-0.0368703	2.32689	0.897209	1
Gm2546	0.0683571	-0.973254	0.897311	1
Zcchc6	0.0241154	6.0487	0.897345	1
Gm13245	0.0636252	0.28528	0.897415	1
2410022M11Rik	0.127405	0.286145	0.897638	1
Eif4enif1	0.0210053	7.27771	0.897691	1
Rnf208	-0.0445305	2.3084	0.897722	1
Klc2	-0.0232328	5.5911	0.897747	1
Pan3	-0.0222015	6.00128	0.897779	1
Pmm2	-0.0345197	5.74086	0.89788	1
Snx15	0.0357848	4.00303	0.897915	1
Gm25911	-0.286544	-1.24987	0.89793	1
Rad23b	0.0229698	8.68948	0.897931	1
Sgcd	-0.107594	-0.980876	0.89807	1
Slx4ip	0.0255893	4.78414	0.89814	1
Cspg4	0.0267092	0.170192	0.898248	1
Fos	-0.0611063	5.04853	0.898354	1
Dhps	-0.0301137	5.10456	0.898655	1
Atp6v1e1	-0.0223492	6.9316	0.898677	1
Csad	0.0318393	5.45704	0.898809	1
Tmem55b	-0.0312435	5.40144	0.898853	1
Cep57l1	-0.0397497	5.13679	0.898986	1
Tbk1	0.0210753	6.03949	0.899066	1
Tsnaxip1	-0.064548	-0.31637	0.899073	1
Alx1	0.0937268	0.87152	0.899083	1
Cuedc1	0.0228452	4.59697	0.899201	1
Tmem126b	0.0337133	4.46178	0.899247	1
Tbc1d10c	-0.0643615	1.64537	0.899313	1
Oxa1l	-0.0218466	5.9046	0.899373	1
Gm7125	0.513474	-0.0846448	0.899382	1
Zfc3h1	0.029779	6.46391	0.89946	1
Sort1	-0.0335395	7.10245	0.899541	1
Gm27042	-0.0992809	0.471817	0.899644	1
AC124739.3	-0.0626134	0.938817	0.899652	1
Lsr	0.0319682	5.36297	0.899691	1
Aldh3b1	0.0439977	1.77321	0.899736	1
Gm12286	0.0708074	-0.0844039	0.899825	1
Smg9	-0.028065	4.69343	0.899859	1
Cep126	0.0322222	3.46481	0.899863	1
Snord49a	-0.0585431	1.19026	0.899867	1
Kxd1	-0.0280272	5.32333	0.899886	1
Ndc80	0.0255694	6.27909	0.899956	1
Oas1c	-0.0566535	1.31916	0.899991	1
Tusc2	0.0258586	5.21168	0.90006	1
Id2	-0.0532791	5.78624	0.900061	1
Gm17619	-0.0656404	-1.08922	0.900067	1
Fam3a	0.0390219	3.83003	0.900102	1
Kif23	-0.0292247	7.54972	0.900148	1
Mgat5b	-0.0346365	4.0356	0.900193	1
Gm13142	-0.0897847	0.24818	0.900224	1
Timm10	-0.0320443	4.37177	0.900285	1
Emc6	-0.0298688	5.63809	0.900341	1
Ifitm2	0.0268172	5.1115	0.900412	1
Commd5	-0.0309441	5.05205	0.900476	1
Rab33a	-0.0920952	0.065481	0.900533	1
Mtcl1	0.0241032	7.74603	0.90059	1
Zfp146	-0.0202439	6.23411	0.900661	1
Slc38a1	0.0460015	8.4749	0.900696	1
Tmed3	0.0308653	5.33796	0.900737	1
Trip11	0.0364469	6.67039	0.900906	1
Diaph1	0.037169	7.13427	0.900917	1
Sra1	-0.0247734	6.33992	0.901023	1
Gm22615	-0.151327	-1.36156	0.901128	1
Rps15a-ps7	0.0416012	3.19136	0.901329	1
Gpr39	-0.0991997	0.846008	0.901352	1
Cbll1	-0.0330583	5.57016	0.901362	1
H2-Eb1	0.0403386	3.30979	0.901502	1
Gm12350	-0.0896007	-0.549966	0.901606	1
Slc38a4	-0.0350215	8.72205	0.901707	1
Zfp235	0.0414271	3.42707	0.901745	1
Asf1b	-0.0337087	5.7865	0.901849	1
Galk2	-0.0302169	5.475	0.901865	1
Igtp	0.0465001	1.96178	0.901869	1
Cyth4	-0.0896648	0.489953	0.901909	1
Mfng	-0.0503151	1.96078	0.901911	1
Zfp1	0.0284831	4.93985	0.901942	1
Strn	0.0260921	6.27726	0.902135	1
Ptpro	0.118048	0.763324	0.90219	1
Ptp4a1	0.025834	5.78461	0.902193	1
Rasl11a	0.0356276	3.49253	0.902212	1
Sh2d4b	-0.056522	2.00915	0.902218	1
Cachd1	-0.0359368	6.0362	0.902241	1
Renbp	0.0254399	6.4923	0.902258	1
Lama2	-0.104576	1.73969	0.902273	1
Fam193a	0.021086	6.42267	0.902328	1
Dcdc5	0.204654	-1.56761	0.902374	1
Tom1	-0.0258347	5.08936	0.902505	1
Gm15915	0.0876725	0.0911062	0.902537	1
Star	0.0414247	3.37389	0.902555	1
Spidr	-0.0345387	5.16598	0.902594	1
Tagap	0.0343	2.96094	0.902608	1
Arxes2	-0.0287399	4.59194	0.903042	1
Gm17404	0.120383	-0.707773	0.903048	1
Osgepl1	0.0335289	3.42569	0.903081	1
Lrrc19	0.227128	-0.73695	0.903083	1
4930412L05Rik	0.259909	-0.0916759	0.903105	1
Ankrd28	-0.0214921	6.9261	0.903118	1
Gm26387	0.112739	-1.14476	0.903119	1
9130401M01Rik	-0.032304	4.31504	0.903143	1
Zbtb40	0.0322266	5.19388	0.903172	1
Mrps24	-0.0282914	5.13978	0.903191	1
Gm7658	-0.0545499	1.19652	0.903211	1
2300009A05Rik	-0.0736508	0.842063	0.90324	1
Rxfp2	0.0782566	-1.3157	0.903245	1
Spock1	-0.0476186	3.99389	0.903258	1
Rnaset2a	-0.0852737	1.47249	0.903313	1
Sct	-0.102754	-0.259304	0.903349	1
Tmem19	0.0223825	5.4718	0.903462	1
Stard3	-0.043803	5.21876	0.903463	1
Ric8a	-0.0311869	5.90652	0.903479	1
Platr11	-0.105849	0.373022	0.903524	1
Gdi1	-0.0340946	6.95374	0.903542	1
Dclk2	-0.0316095	5.37249	0.903553	1
Zfp771	0.0546103	2.69892	0.903597	1
AC226737.1	0.0754437	-0.682312	0.903611	1
Gm10033	-0.0387207	5.15251	0.903656	1
Cfh	0.288288	2.38885	0.903665	1
Fam120a	-0.0196444	8.39727	0.903733	1
Zfp105	0.0324386	4.84785	0.903749	1
1810019D21Rik	0.0540081	1.60335	0.903988	1
Tmem30a	0.0206676	7.05965	0.904058	1
Gabra3	0.163088	-0.29597	0.904078	1
Snord49b	0.0609943	0.129329	0.904096	1
Ophn1	0.0405068	3.03547	0.9042	1
Rps19-ps7	0.140964	-1.17082	0.904327	1
Hikeshi	-0.0389576	5.869	0.904375	1
Ugt1a7c	0.0711801	1.87926	0.904474	1
Cntnap2	-0.0514114	1.89372	0.904476	1
Col7a1	0.0684517	3.74909	0.904504	1
Egflam	-0.0419877	3.63684	0.904507	1
Pdzd7	0.0584972	0.208798	0.90452	1
Upf2	-0.0234177	6.25285	0.904549	1
Gm11942	-0.0397141	3.86355	0.904593	1
Gm45621	-0.021843	-1.10166	0.904606	1
Derl2	0.0282162	5.74818	0.904687	1
Ctss	0.136941	-0.671767	0.904827	1
Ndufb4	-0.0356315	4.06331	0.904914	1
Hspa4l	0.0322352	4.76658	0.904947	1
Laptm4b	0.0491306	6.37922	0.904968	1
Itgb1bp2	0.0715776	-0.492974	0.904982	1
Gpm6a	0.0648159	1.47475	0.905012	1
Ogfod2	-0.0244413	3.80496	0.905052	1
Klhl22	-0.0346097	6.1869	0.90508	1
Pcdhb13	-0.0982233	-0.635946	0.905187	1
Sdc1	-0.0221666	6.54503	0.905201	1
Pdpr	-0.0323105	5.8341	0.905239	1
Nsd1	-0.0252974	9.00649	0.905437	1
Calb2	-0.0591784	1.30111	0.905439	1
Rnf34	-0.0312266	5.96815	0.905553	1
Snx3	0.0242728	7.26314	0.905597	1
Csmd2	0.0874073	0.335432	0.905614	1
Scyl3	-0.021777	4.89883	0.905782	1
Abhd1	0.0484719	0.36012	0.905783	1
Ip6k1	0.0204215	6.66473	0.905802	1
Ncf1	0.115617	-0.788681	0.905861	1
Epha10	-0.0507333	0.437097	0.905893	1
Gm4754	-0.0578829	-0.112469	0.905926	1
Mtf1	0.0241768	5.37907	0.906197	1
Ptpn6	-0.040007	4.35098	0.906207	1
Hsf2	-0.0184685	6.16014	0.906518	1
Atg2a	0.0305091	6.59878	0.906569	1
Abhd13	-0.0268469	5.76974	0.90668	1
Gm12918	0.0645228	0.0978799	0.906685	1
Mab21l3	0.0589391	2.08287	0.906746	1
Git2	0.0247526	6.01602	0.906893	1
Akap10	0.0225044	5.90333	0.907021	1
Trabd	-0.0260229	5.52859	0.907053	1
Slc35a5	0.0301221	4.14088	0.907256	1
Fam96a	-0.0286049	6.38941	0.907267	1
Uspl1	-0.01932	6.9807	0.907288	1
Rims2	0.0419232	3.85634	0.907333	1
Rxrb	-0.0191883	6.08593	0.90734	1
Uncx	0.286809	-0.945749	0.907346	1
Mgat4c	-0.136114	1.64206	0.907387	1
Gm10293	-0.0529973	-0.239889	0.907418	1
4933428M09Rik	0.149544	-0.132829	0.907428	1
Ppp2r3c	-0.0258281	5.23485	0.907453	1
Ush1c	0.0910142	0.754988	0.907481	1
Mocs3	0.0336387	3.97158	0.907581	1
Pan2	-0.037181	7.0766	0.907649	1
Ak7	0.0472361	5.76153	0.907657	1
2019-03-03	0.0339658	2.83295	0.907667	1
Ythdf2	-0.0191917	7.0642	0.907711	1
Mrpl48-ps	0.0374063	2.22012	0.907755	1
Gm45729	0.207094	-1.15079	0.907929	1
Smad1	0.0337777	5.27494	0.907942	1
Tgif1	-0.0182266	6.66788	0.907965	1
Cdkl2	0.0353159	4.10926	0.908011	1
Zfyve27	0.0329619	5.36654	0.908015	1
Nr1d2	0.0297747	6.01918	0.908047	1
Gm42641	-0.0987034	-0.413859	0.9081	1
Gm13339	-0.0316092	8.8888	0.9081	1
Ankhd1	0.026675	7.58043	0.908104	1
Prmt8	-0.0656762	3.64542	0.908117	1
Med12l	0.0341668	4.65182	0.908189	1
Csnk2a1	0.0195576	7.52904	0.908247	1
Rpl31-ps8	0.0517881	2.03748	0.908253	1
Bphl	-0.0383084	3.46742	0.908257	1
Idua	0.031158	4.70415	0.908268	1
Tle3	0.019237	7.37028	0.908281	1
Wsb1	0.0328065	7.16543	0.90835	1
Morn2	0.0399279	1.75386	0.908377	1
Fam45a	0.0340475	5.54111	0.908448	1
Rasl11b	-0.0305801	4.09477	0.908514	1
1110059G10Rik	0.0277548	3.83481	0.908598	1
Wbp4	-0.0228264	4.62802	0.908735	1
Myo1g	0.0611005	3.36667	0.908816	1
Mettl4	-0.0411653	4.04539	0.908866	1
Dnmt3b	-0.035245	7.59605	0.908929	1
Pikfyve	0.0242147	6.72427	0.909045	1
Dcaf12	-0.0194418	6.99126	0.909114	1
Irs2	-0.0397309	5.50673	0.909183	1
Cln3	-0.0447241	5.27507	0.909253	1
Rbmx2	-0.0214805	4.91493	0.909295	1
Oplah	0.0285292	6.03535	0.909387	1
Gm45381	0.0659145	-0.748568	0.909587	1
Terc	0.0935839	-0.540532	0.909589	1
Tmed1	-0.0305732	5.67756	0.909598	1
Cadps2	0.0459057	1.41107	0.909607	1
Eri3	-0.0202021	5.6738	0.909638	1
4930404I05Rik	-0.119429	-1.02995	0.90968	1
Slc38a5	-0.0411783	1.86683	0.909713	1
Pxn	0.0237004	6.74639	0.90978	1
Ptbp3	-0.0246745	7.64168	0.909924	1
Shisa7	-0.0278816	2.72559	0.909927	1
Washc3	-0.0212131	5.1806	0.910013	1
BC065397	0.0498257	2.26866	0.910079	1
D730003I15Rik	0.0818461	-0.00640884	0.910121	1
Magea5	-0.24031	0.463311	0.910134	1
Gm37416	-0.111905	-1.72004	0.910207	1
Gm42752	-0.109261	0.741664	0.910207	1
Dgcr2	0.0203351	6.31057	0.910257	1
Dclk1	0.0473815	1.94153	0.910259	1
Gm5292	0.100771	-1.03218	0.910364	1
Dnajc15	0.0291603	3.77565	0.91039	1
Zbtb33	0.0279851	5.07866	0.910524	1
Klhl8	-0.0430158	4.2976	0.910654	1
Gm13394	-0.0737445	-0.588285	0.910746	1
Klhl11	-0.0272599	4.41857	0.910782	1
Tyw1	-0.0243163	5.81352	0.910887	1
Rap2a	0.0356658	4.55284	0.911017	1
Grid1	-0.0352908	1.37279	0.911197	1
Abce1	-0.0163158	8.57549	0.911257	1
4930430F08Rik	-0.0406431	2.71698	0.911288	1
Il17d	-0.0499695	0.619719	0.911353	1
Gm6451	0.0293584	2.73986	0.911407	1
Them7	0.109427	0.392716	0.911413	1
Hmbs	-0.0177837	6.49416	0.911449	1
Nudt19	0.0290429	4.48531	0.911478	1
Slc18a2	-0.0477435	1.85649	0.9115	1
9030622O22Rik	-0.108801	0.94363	0.911542	1
Ppp4r3a	-0.0193419	7.98718	0.911572	1
Fam35a	-0.035183	5.4436	0.911756	1
Eif4e1b	-0.157555	-0.351562	0.911815	1
Smyd2	-0.0244667	5.08076	0.911892	1
Gm16270	0.360093	-0.876393	0.912044	1
Bend3	0.0277763	6.50312	0.912064	1
Ephb1	0.047544	1.51085	0.912141	1
Aoc2	-0.0575018	2.61222	0.912171	1
Gm16755	-0.0855794	-0.742005	0.912175	1
Cubn	0.0335402	10.0439	0.91221	1
Inpp5a	-0.0206044	5.07484	0.912305	1
C230096K16Rik	0.0809039	0.0329223	0.912338	1
Ogg1	-0.0284395	4.61075	0.912477	1
Platr3	0.0595504	1.38914	0.91253	1
E130102H24Rik	0.0738818	0.669508	0.912544	1
Eid2	0.0229801	4.50148	0.912617	1
Epo	-0.0940071	-1.11295	0.912666	1
Il1rl1	0.126386	-0.00673781	0.912698	1
Fam126a	0.0335217	5.50642	0.912792	1
Amdhd2	-0.0268296	5.37903	0.912806	1
Gm12892	0.044511	2.18356	0.91284	1
Myh6	-0.0155602	1.0464	0.912897	1
Olfml2a	-0.0966518	1.0655	0.913018	1
Ikbkb	-0.022608	5.83038	0.913062	1
Amn1	0.026736	3.73397	0.913096	1
Gm12115	0.0337535	1.38177	0.913175	1
Ncor1	-0.0211326	8.60517	0.913196	1
Sipa1	-0.0288906	4.72472	0.913203	1
Itpr2	0.0362628	2.24072	0.913309	1
Spint2	0.0282339	6.95827	0.913351	1
Fam214b	-0.0345778	3.97958	0.913518	1
Was	-0.0384279	1.55667	0.913521	1
P2rx5	0.0356891	1.83674	0.913619	1
Nacc2	-0.0404018	4.49828	0.91381	1
Smad5	0.0194757	6.71774	0.913877	1
Pcolce	-0.0193594	5.37512	0.913956	1
Plcxd1	-0.0559849	1.3633	0.914055	1
Proser1	-0.0181229	5.90217	0.914093	1
Fam58b	-0.0261995	4.32587	0.914236	1
Ccnl1	-0.0434536	6.78585	0.914243	1
A330094K24Rik	-0.0845718	-0.206757	0.914277	1
Shprh	0.0220462	5.85715	0.91433	1
Nudc-ps1	0.0240361	3.75211	0.914359	1
Tmem259	-0.0415839	7.09437	0.914555	1
Ube2o	0.0189495	7.30361	0.914575	1
Aldh2	-0.0188381	8.1221	0.914633	1
Tmem183a	0.0170809	7.19869	0.914659	1
Ndrg3	0.0332993	5.84027	0.914679	1
Taz	0.0247334	5.17718	0.91468	1
Arhgap32	0.026514	6.70313	0.914681	1
Nr2e3	-0.0846106	-1.56488	0.91472	1
Paf1	0.0182558	6.77155	0.91474	1
Actr6	-0.0275954	4.58136	0.914787	1
4833413E03Rik	-0.0583254	-0.661009	0.914797	1
Tmem8	0.0271492	5.76536	0.914831	1
Gm9833	-0.0261831	3.35357	0.914842	1
Ilk	-0.206426	-0.25348	0.914851	1
Rasa4	0.0360169	2.76297	0.914859	1
D17Wsu92e	-0.0223189	7.65448	0.914924	1
Cdadc1	-0.0295502	3.37904	0.914999	1
Tmem268	0.0217279	4.18567	0.915007	1
Pfkfb3	-0.0558488	5.02474	0.91505	1
Gm10323	-0.0605816	0.808489	0.915066	1
Phax	0.0213976	6.16679	0.9151	1
Ndufaf5	0.027113	3.73729	0.915283	1
Cand1	-0.0176243	8.41131	0.915407	1
Triml1	-0.0223349	4.7396	0.915604	1
Rogdi	0.0200256	5.84814	0.915605	1
Larp1	-0.0157304	8.43663	0.915665	1
Gm5648	-0.0558444	0.498035	0.915753	1
E2f1	-0.0210807	5.75772	0.915757	1
Tmem26	0.288619	-0.289855	0.915844	1
Pqbp1	0.0221389	5.61118	0.915886	1
Vwa1	-0.069698	0.131584	0.916033	1
Gm21964	0.0274815	1.76931	0.916085	1
Gm15344	0.0660216	0.0211727	0.916088	1
Zfp518b	-0.0235598	6.65642	0.916159	1
Gm14418	-0.02488	1.90181	0.916159	1
Gm16973	-0.048256	0.939314	0.916184	1
Dmrta1	0.186866	0.454711	0.916224	1
Pecr	-0.0327883	3.68105	0.916274	1
Igfbp4	-0.0376023	5.76636	0.916467	1
Zfp992	-0.0257248	4.51949	0.91657	1
Gm13431	-0.0828327	-1.17569	0.916608	1
Ccdc152	-0.0680652	0.989493	0.916615	1
Mlf2	-0.0160404	8.10539	0.916665	1
Bnip3	-0.079794	5.02299	0.91704	1
Gm34144	0.0980416	-0.619826	0.917128	1
1700029P11Rik	-0.0322579	3.30128	0.917276	1
Zmynd19	0.0171584	6.18925	0.91741	1
Naalad2	-0.0391083	0.412806	0.917413	1
Gm38057	-0.204359	-1.28457	0.917579	1
Ppp4r2	0.0198909	7.09594	0.917583	1
Sncb	-0.0389952	2.62857	0.917624	1
Gm6304	0.0522474	1.64159	0.917662	1
Mpp4	0.121183	-0.651053	0.917727	1
Sirt1	-0.0269172	7.11828	0.917747	1
AC126799.2	0.0704255	-0.0255074	0.917776	1
Slc39a1	-0.0179867	6.58237	0.917881	1
Cdca5	-0.0186441	6.25608	0.918112	1
Wdpcp	-0.0485014	2.14431	0.918151	1
Rasd2	0.0412505	2.40552	0.918174	1
Plekha2	-0.055951	5.20231	0.918244	1
Kdm4b	-0.0287589	6.15044	0.918367	1
Opa1	0.0185139	7.16056	0.91837	1
Bdp1	-0.0213995	6.56559	0.918441	1
Gm8121	-0.126319	-1.0088	0.918533	1
Gm6877	-0.0783785	0.74634	0.918561	1
Utp6	-0.0185549	7.00777	0.918592	1
Ggt7	-0.0718393	1.62228	0.918654	1
Gm16048	0.0748694	-0.522489	0.918665	1
Cdx2	-0.0656368	0.599884	0.918687	1
Col4a3bp	0.0204441	6.02596	0.918691	1
Dtd1	0.0247712	3.90499	0.9187	1
Rps8-ps3	0.0673469	0.223721	0.918729	1
Zfp748	-0.0214748	4.54969	0.918737	1
Lemd1	0.0609039	0.393066	0.918883	1
Gm15760	-0.0566322	-0.514243	0.918886	1
Cep55	-0.0151124	6.49047	0.918906	1
Pex26	-0.0283699	5.40741	0.918948	1
Sapcd1	-0.0476141	-0.265286	0.918997	1
Tpst2	0.0243127	5.02413	0.919101	1
Asap2	0.0251435	5.6734	0.919143	1
Armc8	-0.018591	6.44183	0.919265	1
Esco2	0.0201809	5.97567	0.919315	1
Gm45133	-0.025557	3.47622	0.919342	1
Aldoa	-0.0252085	9.51644	0.919378	1
Tfec	0.0667543	2.38484	0.919468	1
Dcun1d4	0.0299854	5.53494	0.919528	1
Dapk3	-0.0219265	5.6799	0.919588	1
Lrrc20	0.0398543	3.68709	0.919671	1
Pcdh19	0.0421326	4.82552	0.919737	1
Pstpip1	-0.0444638	1.77389	0.919748	1
Bdkrb2	0.0980207	2.24144	0.919755	1
Med21	0.0317161	5.23492	0.919773	1
Rap1gds1	-0.0250195	6.09725	0.91984	1
Jmjd7	-0.0798655	-0.381579	0.919984	1
Apoa1bp	-0.0204083	5.55762	0.919996	1
Ehmt1	-0.0198726	7.15975	0.920025	1
Snora41	-0.060091	1.29834	0.920029	1
Gm7997	-0.0877806	-0.619462	0.920082	1
Prkdc	0.0212805	6.27307	0.9201	1
6430562O15Rik	-0.0556495	-0.308997	0.920128	1
Mob2	-0.021885	4.77193	0.920135	1
Cetn3	0.0195183	5.73551	0.920145	1
Gm17080	-0.119032	0.134383	0.920175	1
Gsx2	-0.0375	-0.292966	0.920189	1
Gramd1a	0.0277912	5.88172	0.920206	1
Slc16a11	0.04454	1.38445	0.920454	1
Dtd2	-0.02748	4.2559	0.92059	1
Ccng2	0.048439	5.21587	0.920597	1
Rfx7	0.0191007	6.79009	0.920627	1
Mt3	0.0435692	1.22219	0.92076	1
Pebp1	-0.017078	7.41343	0.920865	1
Dlec1	-0.0346739	1.06238	0.920946	1
Gm14221	-0.0712434	0.892014	0.921089	1
Gm21028	-0.0641843	0.25908	0.92115	1
Gm38393	-0.0339715	4.51988	0.921166	1
Coasy	0.0176173	5.4184	0.921341	1
Fgfrl1	0.0288772	4.67441	0.921422	1
Snf8	0.0185319	5.93186	0.92152	1
Anks6	-0.0591408	2.08931	0.921582	1
Zfp119a	0.0462694	2.49265	0.921693	1
Eloc	0.0160573	6.70921	0.921874	1
Cstf3	0.0216758	6.71566	0.921891	1
Gm19026	0.135519	-0.098984	0.921924	1
Hk2	-0.0344481	7.62539	0.92196	1
Coq7	-0.0215188	5.08698	0.92198	1
Pde4dip	-0.0263361	6.0335	0.922047	1
Gm45737	-0.0635142	-0.250846	0.922234	1
Gosr2	-0.0159575	6.65396	0.92225	1
Olfr718-ps1	0.112841	-1.06191	0.92228	1
Fstl4	0.0941438	-0.415147	0.922324	1
Spata24	-0.027207	2.59348	0.922409	1
Spata21	-0.124652	-0.922006	0.922424	1
Usp16	0.0180695	6.12028	0.922465	1
Fam71e2	-0.122447	-2.23838	0.922482	1
Gm9816	0.0353101	2.41938	0.922537	1
Tnks	0.0192062	8.02279	0.922541	1
Grhl1	-0.0201321	3.36833	0.922574	1
Tnfaip1	-0.0163917	6.7484	0.922619	1
Il12rb1	-0.0562295	-0.287352	0.922651	1
Atp13a3	0.022326	8.16327	0.922701	1
Rps6kc1	-0.0168105	5.43929	0.922736	1
Hnrnpul2	0.0224068	8.66663	0.922791	1
Gm27219	0.0803078	0.429703	0.922792	1
Zkscan17	0.0176567	6.48665	0.922809	1
Purb	0.0198431	7.76599	0.92295	1
Snord83b	0.0519606	1.19302	0.922975	1
Rreb1	0.0293914	6.78256	0.922979	1
Lrtm2	0.080899	0.652437	0.92311	1
Loxl3	-0.0284226	2.28601	0.923206	1
Sohlh2	0.0196111	8.07438	0.923367	1
Acvr2a	0.0294979	5.70449	0.923456	1
Sertm1	0.0343346	0.828322	0.923471	1
Stat3	0.0151854	7.08876	0.923475	1
Hist1h2bk	-0.085302	-1.05889	0.923483	1
Crlf1	0.0419889	0.490737	0.923496	1
Sun2	-0.0308877	5.73329	0.92353	1
Slc35d1	-0.0219342	5.13958	0.923545	1
Gm28438	-0.0305631	7.58782	0.923777	1
Xrn1	0.0186145	6.40547	0.923793	1
Stum	0.105134	0.152846	0.923823	1
Lama1	-0.0197014	10.9238	0.923861	1
Nsmce3	-0.0210245	5.00529	0.924063	1
Il17b	0.0609379	-0.436156	0.92407	1
Camkv	0.0341504	2.31093	0.924095	1
Apool	0.0208439	4.42467	0.92413	1
Wars	-0.0213583	8.20323	0.924151	1
Il1r2	-0.0558194	1.37066	0.92434	1
Crtac1	0.0336057	2.84161	0.924353	1
A930038B10Rik	-0.0716881	0.46318	0.924356	1
Grik3	-0.0390454	4.8145	0.92437	1
Fkbp7	-0.0694631	1.57855	0.924401	1
Snrnp27	-0.0192986	5.56034	0.924434	1
Sema4d	0.0230591	5.22526	0.924496	1
Wdr7	-0.0224039	5.93954	0.924534	1
AC154552.2	-0.0447227	0.786351	0.924688	1
Gm6257	0.0587551	0.69578	0.924779	1
Ppme1	-0.0330968	6.77837	0.924852	1
Snhg9	-0.0762941	-0.592436	0.924855	1
Zfand2b	0.0240457	3.92283	0.924912	1
Fam126b	0.0238975	5.06481	0.924926	1
Hps6	0.0289737	3.39108	0.924948	1
Gm5422	0.0255329	2.30261	0.925085	1
Sac3d1	-0.0207263	4.77979	0.925116	1
Aasdh	0.0220907	4.47555	0.925117	1
Zfp174	-0.052513	1.48511	0.92523	1
Mad2l2	-0.0206463	4.7532	0.925293	1
Pcgf3	-0.0186103	6.94432	0.92536	1
Thsd1	-0.0386721	1.81087	0.925369	1
Washc1	0.0190031	5.61422	0.925401	1
Plod1	0.0156909	5.6856	0.925458	1
Wdr5b	0.056668	2.49981	0.925491	1
Kdm5a	0.0169257	7.71463	0.925579	1
Zfp280d	0.0186332	5.47457	0.925697	1
Nub1	-0.0199026	6.30846	0.925757	1
2610002M06Rik	-0.0370172	3.89541	0.925796	1
Rpl28-ps3	0.03288	3.86938	0.92586	1
Atf7ip	0.0175842	7.89921	0.925977	1
Tctex1d2	0.0239268	3.13119	0.926	1
Yod1	0.0219442	4.2365	0.92603	1
Zbtb3	-0.0241573	2.88741	0.926123	1
Leng9	0.0576013	1.37938	0.926149	1
Pibf1	0.0265203	3.90419	0.92618	1
Mageb16	0.0218195	3.6301	0.926324	1
Coro1c	0.0143086	7.50473	0.926401	1
Ntmt1	-0.0221836	5.00289	0.926533	1
E030044B06Rik	0.057622	0.651537	0.926679	1
Foxj1	-0.042959	2.34616	0.926695	1
Nanos1	0.0248724	3.04686	0.926704	1
Gsto1	0.0251474	6.57397	0.926806	1
Arnt	0.0166123	6.68881	0.926832	1
Unc93b1	0.042738	3.73956	0.926906	1
Tefm	0.0244558	4.2771	0.9271	1
Gm6969	0.0171664	5.5618	0.927107	1
Gm10130	-0.0235521	1.34296	0.927111	1
Trim35	-0.0179073	6.33248	0.927136	1
Clasp1	-0.0163794	7.04236	0.927144	1
Mir22hg	-0.0449639	3.23773	0.927153	1
Arf4	-0.0169802	8.35443	0.927255	1
Rundc3b	0.0318738	3.05616	0.927292	1
Hcfc1r1	0.0168382	5.07983	0.927374	1
Ppm1m	-0.0241247	5.27801	0.927498	1
Bmt2	0.0347792	5.10277	0.927609	1
Traf4	0.0159273	7.02613	0.927654	1
Zfp830	-0.0191534	4.97729	0.927696	1
Foxg1	-0.061417	0.902303	0.927745	1
Gm14287	0.0626358	0.561058	0.927771	1
Trnau1ap	0.0190165	5.0952	0.927829	1
Hoxc13	-0.0287877	2.10304	0.927831	1
Gal3st1	-0.0860186	0.763445	0.927982	1
Dnah1	0.0406076	3.64481	0.927986	1
D030056L22Rik	-0.0178525	5.94338	0.928116	1
Klhl6	-0.0751607	-0.678606	0.928171	1
Zkscan14	-0.0299216	2.99056	0.928174	1
Ppp2ca	-0.0137002	8.39182	0.928336	1
Grk3	0.0180822	4.83069	0.928413	1
Fbxo25	-0.019718	4.81487	0.928448	1
Gm37874	-0.0311261	1.49746	0.928461	1
Sp3	-0.0162389	7.17679	0.92855	1
Gm20604	-0.0246162	3.13517	0.928559	1
Rpap1	-0.0132901	7.3252	0.928607	1
Usp33	0.0168165	6.00544	0.928629	1
Gpatch3	0.0241848	4.56836	0.928646	1
Sdccag3	-0.0192383	6.02617	0.928671	1
Manbal	0.0183207	4.90189	0.928869	1
Timm10b	-0.0338565	2.33618	0.928877	1
Gm2225	0.0768227	-0.225811	0.928904	1
Kirrel3	-0.0854011	0.0570485	0.928959	1
Gm26707	-0.0617901	0.219095	0.929026	1
Gm15519	-0.0299241	-0.973332	0.929046	1
Cox8c	0.0221697	1.77844	0.929093	1
Otub1	-0.0158762	6.7017	0.929181	1
Psmd7	-0.016855	7.90271	0.929228	1
Dis3l2	-0.018243	4.92501	0.92925	1
Fam104a	-0.0192582	5.12271	0.929302	1
Phpt1	0.104636	-0.510197	0.929424	1
Car9	-0.0533577	-0.242535	0.929472	1
Slc4a7	0.0201606	6.68922	0.929549	1
Ccdc43	0.0135113	6.09614	0.929595	1
Pum1	-0.01415	7.82144	0.92966	1
Tbc1d14	-0.0180347	6.12068	0.929689	1
Gtf2b	-0.0155021	5.68981	0.929835	1
Fmr1	-0.0194293	7.02956	0.929927	1
Mtx3	-0.0262154	4.67603	0.930051	1
2810030D12Rik	0.0884153	-0.912918	0.930068	1
Cdh13	-0.00950911	0.366916	0.930082	1
Stard4	-0.0326611	6.98919	0.930089	1
Ctdsp2	-0.0142771	7.43972	0.930269	1
Dhtkd1	-0.0231085	4.88157	0.930281	1
Gm11478	0.0276245	3.57533	0.930518	1
Ap1m1	-0.0170874	6.22135	0.930598	1
Mgst1	-0.0906098	2.43212	0.930639	1
Gsta4	-0.0162553	7.11088	0.930736	1
1500015A07Rik	-0.0288403	2.2656	0.930743	1
AW209491	-0.0277688	4.67348	0.930834	1
Gpat4	-0.0169013	7.3841	0.931075	1
Rcor3	0.0184291	4.02784	0.931396	1
Ube2j2	-0.0152144	6.3626	0.931525	1
Picalm	0.0153539	7.74781	0.931533	1
Vhl	-0.0172391	5.63573	0.931538	1
Aplf	-0.0302571	4.32	0.93159	1
Arfip1	0.0338123	3.10609	0.931626	1
Mrpl48	0.0191701	4.73252	0.93167	1
Pycr2	0.0221909	5.82485	0.93174	1
Mrpl30	-0.0156547	5.74015	0.931788	1
Naa60	0.0188395	5.12904	0.931828	1
Wbp2	-0.0148861	7.03175	0.931865	1
Soat2	-0.0355697	2.52928	0.932071	1
Cmtm6	-0.017373	6.85112	0.932228	1
AC154248.1	-0.0470421	1.93226	0.932234	1
Rdm1	-0.0283903	4.38634	0.932294	1
Gm26448	-0.0252415	0.306024	0.932309	1
Arhgap17	0.0148102	6.47922	0.932316	1
AF357399	0.0519424	0.27068	0.932427	1
Prnp	0.0232656	4.75205	0.932477	1
AC154266.1	-0.0157463	5.14645	0.932481	1
Suz12	0.0153988	8.49224	0.93253	1
S100a11	0.0137872	5.46399	0.932633	1
Gm10039	-0.0523375	1.41394	0.932662	1
Ptdss2	-0.0164196	6.38682	0.93281	1
Pdk3	-0.0218366	5.91063	0.932827	1
Fam206a	0.0188205	5.26487	0.933004	1
Mapre1	-0.015397	8.16006	0.933046	1
Rtn4	-0.0205101	8.36471	0.933062	1
Ager	0.0707206	0.798721	0.933084	1
Gm7162	-0.0642072	0.530125	0.933098	1
Plbd2	-0.0235532	6.76987	0.933126	1
Phf2	0.0201356	5.87718	0.933156	1
Uhrf1bp1	0.0150081	6.61384	0.933158	1
Arhgap22	0.0294566	1.70631	0.933211	1
Map6d1	-0.0328442	2.45262	0.933312	1
Mrpl52	0.0226142	4.3379	0.933535	1
Tnfaip8l1	-0.0481389	1.30047	0.933564	1
Ctnnbip1	0.020834	4.95978	0.933677	1
Zdhhc12	-0.0184114	5.19423	0.933739	1
Gm5844	0.0395086	2.31532	0.933777	1
Gm11992	-0.0833307	-1.08148	0.933877	1
Commd9	0.019557	4.76731	0.934054	1
Rab1a	0.0163151	8.35759	0.934058	1
Rars2	0.0204224	5.7219	0.934077	1
Ccl7	0.150772	-1.4699	0.934154	1
Phospho1	-0.0559286	-0.647432	0.934164	1
Rrm2b	-0.032545	3.44055	0.934304	1
Fdx1l	0.0826335	-1.24397	0.934593	1
Tmem11	0.0142933	5.59467	0.934651	1
Exoc3	0.0148168	6.52213	0.934662	1
Gm6169	0.043252	-0.633331	0.934682	1
Cmklr1	-0.0221838	5.34057	0.934694	1
Gm43863	0.0600518	0.0595091	0.934734	1
Drc1	0.0418983	1.62208	0.934791	1
Lias	-0.0150512	5.79369	0.934802	1
Tnip1	-0.0135955	5.85775	0.934888	1
Rab26os	-0.0426891	1.6363	0.934965	1
Zc3h3	-0.0185095	3.82765	0.935076	1
Wipf3	0.0259407	2.48846	0.935084	1
Nid1	0.019279	7.84018	0.935193	1
Atp2b1	-0.0214031	7.6745	0.935267	1
Pds5b	-0.0170323	7.06753	0.935471	1
Fam184a	-0.0193533	4.03371	0.935487	1
Pdzd4	0.0307275	4.53217	0.935525	1
Dsg2	0.0275932	6.67096	0.935535	1
Gm3436	-0.0672961	-0.873104	0.935933	1
Tdpx-ps1	-0.0570567	1.09069	0.935972	1
Mrnip	-0.0316552	3.49365	0.936041	1
Gm14335	0.059895	0.356643	0.936046	1
Spag4	0.0390203	2.39489	0.936047	1
Pcyt1b	0.0460921	4.73581	0.936106	1
Gm26899	-0.0569931	-0.141986	0.936194	1
A830005F24Rik	-0.0498807	-0.79227	0.93624	1
Fam50a	0.014122	6.12361	0.936244	1
AC155256.1	-0.0243995	3.92692	0.936263	1
Tbc1d13	0.0144275	7.1514	0.936272	1
Gm17936	-0.0233901	2.86266	0.936319	1
Acyp1	-0.0269062	3.00204	0.936365	1
AC154141.1	-0.0534896	0.659517	0.936375	1
Gm26910	0.14514	-0.335091	0.936414	1
Zfp941	-0.0225826	3.98298	0.936434	1
Glud1	-0.01414	9.29812	0.936513	1
Zfp68	-0.0167458	4.99328	0.936664	1
Zfp65	-0.0167659	4.73037	0.936665	1
Srfbp1	0.0126431	5.58505	0.936678	1
Akr1e1	0.0285819	3.82141	0.936705	1
Gm8420	0.0539518	-0.120221	0.93677	1
Mxd1	0.0222607	3.94703	0.936781	1
Glis1	0.029714	1.65907	0.936787	1
Spin1	0.0127546	7.64535	0.936813	1
Cpne3	-0.0207961	6.12609	0.936831	1
Gm7942	0.128128	-0.427603	0.937027	1
Zfp846	0.0256299	3.77507	0.937032	1
Tldc1	-0.0251232	4.2339	0.937044	1
Cflar	-0.0265064	3.7953	0.937063	1
Slc16a1	-0.0223078	7.84618	0.937134	1
Cdkn2aip	0.0175547	5.19969	0.937427	1
Lasp1	0.0153462	7.99054	0.937634	1
Ppig	0.0127313	7.56045	0.93766	1
Atmin	-0.0143973	6.77915	0.937661	1
Sec61a1	0.0237408	8.24515	0.937662	1
Lpxn	0.0596376	-0.361263	0.937674	1
Noxred1	-0.027464	2.91354	0.937793	1
Gm10073	-0.0300362	3.07322	0.937895	1
Fgf10	0.0411394	5.22899	0.93806	1
Iscu	-0.0154529	5.43508	0.938208	1
Vps26b	0.0190599	6.00354	0.938301	1
Pfdn4	0.0149139	5.06142	0.938322	1
Mau2	-0.0171	6.96761	0.938355	1
Cnot1	0.0128995	9.3624	0.938392	1
Chrnb2	0.0482306	1.06927	0.938632	1
Plod2	0.0190425	8.17614	0.93864	1
Mst1	-0.0627447	0.326408	0.938827	1
Xpot	-0.013905	7.79961	0.938835	1
Wrb	-0.0143713	5.51446	0.939104	1
Gm9762	-0.0533695	0.970457	0.939173	1
8030453O22Rik	0.172025	-0.300015	0.939203	1
Meis3	0.0258127	3.99666	0.939251	1
Kpna4	0.0143744	7.51847	0.939255	1
Adra2c	0.00659069	-0.676586	0.939326	1
Rab39b	0.0438628	1.07796	0.939375	1
Prmt9	-0.0141152	5.32787	0.939502	1
Stard13	0.0373081	2.46275	0.939543	1
Mxra8	-0.0241896	2.90505	0.939569	1
Amd-ps3	-0.0270429	1.59985	0.939673	1
Zbtb38	-0.0153171	4.90378	0.939788	1
C4b	-0.0469511	0.00236387	0.940136	1
Ep300	-0.0157751	7.077	0.94015	1
Ptgs2	-0.0609192	2.03603	0.940204	1
Nek9	0.0122513	7.62284	0.940242	1
Gm26703	0.0575073	-0.944351	0.940243	1
Btbd8	0.0310562	1.70448	0.940352	1
Gm36189	-0.0403507	0.490368	0.940357	1
Rcn2	0.0146786	6.15138	0.940389	1
Zfp35	-0.0166844	5.41099	0.940585	1
Lhx9	-0.0848685	-0.262063	0.940588	1
Plppr3	0.0292246	4.37853	0.940598	1
Foxk1	-0.0236144	5.95046	0.940604	1
Atpif1	0.0135024	6.07505	0.940672	1
S1pr3	0.0427683	3.61062	0.94073	1
Fance	0.0176062	5.03698	0.940781	1
Tm2d3	-0.0182517	4.6955	0.940789	1
Prss35	0.018486	5.16789	0.940836	1
Gm43300	-0.0635703	1.04771	0.941032	1
Pdcl2	0.031337	1.16327	0.941112	1
Cabp7	0.0486258	0.75124	0.941113	1
Zcchc12	-0.0752876	0.72873	0.941145	1
Tssk5	0.132788	-0.885816	0.941175	1
Scyl2	0.0141382	6.5206	0.941186	1
Gm14419	-0.0805232	-0.166704	0.941282	1
Ergic2	-0.0182269	6.8652	0.941303	1
Dnajc10	-0.0127914	7.68606	0.941328	1
Gm43279	0.0220255	0.56816	0.941422	1
BC002059	-0.0180152	3.92607	0.941445	1
Card19	0.0206993	4.23944	0.94161	1
Tbx3os1	0.0309482	2.10946	0.941688	1
Tmem59l	0.0320905	1.28873	0.941809	1
Setd3	-0.016045	7.37241	0.941814	1
Alg12	-0.0199264	4.14885	0.941847	1
Parp8	0.0275597	3.40044	0.942029	1
Gm5417	0.0302007	-0.764759	0.942042	1
Apex2	-0.0145408	4.66111	0.942074	1
Gm14870	0.0430219	0.49691	0.942097	1
Polr3h	0.0162336	4.9051	0.942101	1
Slc7a11	-0.0250413	2.77648	0.94212	1
Zfp42	-0.0116915	7.41176	0.94213	1
Tti2	0.0197654	4.97785	0.942207	1
Cbln3	-0.0887561	-1.1919	0.942267	1
Fadd	0.0278375	3.78843	0.942294	1
Coq10b	0.014818	4.67809	0.942296	1
Gm5822	-0.0603936	0.316605	0.942363	1
Kyat1	0.0197742	3.3055	0.942397	1
Tnks1bp1	0.0247362	6.0533	0.942421	1
Gm11808	-0.0325978	2.63816	0.942424	1
Grasp	0.018084	5.38459	0.942493	1
Crygn	-0.0131545	-0.863755	0.942538	1
Maf1	0.0123817	6.13687	0.942667	1
Rsph1	0.0195982	3.66624	0.942685	1
Angel2	0.0137983	6.09056	0.9427	1
C330027C09Rik	-0.0110846	7.1816	0.94273	1
Brk1	0.0123304	6.62344	0.942815	1
Lsm8	-0.0127133	5.64866	0.942817	1
Lypla1	-0.0193878	6.1768	0.94294	1
Gm16378	-0.107024	-0.150923	0.942951	1
Snx2	0.0162333	8.19057	0.942992	1
Trmt12	-0.021538	3.60911	0.943079	1
Cep350	0.0168164	6.69738	0.943119	1
Pdcd5	-0.0132271	5.73258	0.943135	1
Atp8b3	-0.0225876	1.80293	0.943138	1
2310014F06Rik	-0.0692767	0.00342258	0.943259	1
Lmnb2	-0.0119725	6.41697	0.94332	1
Snora31	0.0545936	0.175285	0.943342	1
Marf1	-0.0141115	7.20278	0.943361	1
Zfp442	0.022377	3.15767	0.943388	1
Cenph	0.0122447	5.21922	0.943572	1
Zfp692	-0.024461	5.04117	0.943661	1
Wfikkn2	0.0335207	-0.205491	0.943753	1
Cdkn2b	-0.0355695	3.51666	0.943783	1
Pter	-0.0284509	3.31341	0.943846	1
Gm4149	0.0262953	2.1392	0.943861	1
Dlgap3	-0.0178449	4.13009	0.943863	1
Maob	-0.0399106	2.10821	0.943896	1
Fam105a	-0.0252219	1.67098	0.943949	1
Gm17300	-0.0306159	1.71755	0.944016	1
2410015M20Rik	-0.013851	5.87433	0.944042	1
Bhlha15	-0.0505913	2.28222	0.944084	1
Mageh1	0.0166503	3.8603	0.944106	1
Hspa13	-0.0189256	6.17375	0.944122	1
Rnf168	0.0183372	6.07415	0.944307	1
Khdrbs1	0.0114788	8.0924	0.944542	1
Fam32a	-0.0140477	6.96905	0.944584	1
AL591207.1	0.0204752	0.0742852	0.944605	1
Gm14292	0.0179596	3.81878	0.944608	1
Stx4a	0.0152887	5.56607	0.94461	1
Gars	-0.010729	8.20663	0.944757	1
Gm9958	0.026303	0.142579	0.944815	1
Brca2	0.0144315	6.79561	0.944823	1
Apoe	-0.0275884	8.63729	0.944932	1
Cdkn2c	0.0381065	2.83946	0.94501	1
Mat2b	-0.0111873	6.66067	0.945078	1
Mcee	-0.0197835	3.83585	0.9451	1
Tbkbp1	0.0177767	4.41357	0.945249	1
Mvb12a	-0.0139145	5.43636	0.945335	1
Agtrap	-0.0140601	6.78171	0.945413	1
Setdb2	0.0160668	3.96851	0.945442	1
4833407H14Rik	0.0212555	0.114147	0.945494	1
Pvr	-0.0278599	4.59475	0.945545	1
Chd9	-0.0154796	6.49129	0.945561	1
Lhx6	-0.0146419	2.35784	0.945584	1
Irx2	0.0191414	2.80336	0.945651	1
Sgol2a	-0.0154661	5.14797	0.945817	1
Ubiad1	0.0120172	5.84608	0.945817	1
Gm12735	-0.0276635	-0.317755	0.945837	1
Vcpkmt	-0.0147022	4.36109	0.945856	1
Cuedc2	-0.0133112	6.50383	0.946052	1
Gramd1c	-0.0679909	1.84042	0.946076	1
Tvp23a	0.0551481	1.88584	0.946095	1
Phf21a	0.0237801	5.9877	0.946112	1
Disc1	0.023984	1.50791	0.946136	1
Gm10566	0.0745931	-0.986444	0.946177	1
Cog6	-0.0137764	6.15807	0.946194	1
Nubpl	0.0146723	4.6236	0.946206	1
Copg1	-0.00995302	7.87656	0.946276	1
Nupl2	-0.015713	4.17942	0.946484	1
Numa1	0.0138344	8.46375	0.946495	1
Ldlrad3	0.0158829	5.97865	0.946577	1
Pafah1b2	-0.0129098	7.00544	0.946679	1
Gm9821	-0.0600826	0.082583	0.946802	1
BC031181	-0.0145609	5.55733	0.946817	1
Ndufaf7	-0.0146694	4.81778	0.946984	1
Ppp1r35	0.0149035	4.02595	0.947047	1
Prpsap1	0.0111273	6.8892	0.947103	1
Zbtb6	-0.0133779	5.05013	0.947198	1
Gm11951	0.0502093	-0.536789	0.947383	1
Tmem237	-0.0151192	4.42221	0.947425	1
Lin28a	-0.0225624	7.21434	0.947499	1
Il17rd	0.0188143	6.13117	0.947505	1
Add2	-0.0416531	1.18812	0.947519	1
Glrx5	-0.0142841	5.94172	0.947773	1
Bckdk	0.0110982	6.76665	0.947959	1
Tnfrsf18	0.0485178	-0.465153	0.948	1
Ezh1	-0.0180302	5.57639	0.948001	1
Plcd1	0.0148939	4.89162	0.948032	1
Tor4a	-0.0266855	3.51126	0.948149	1
Ppp3cb	0.0136415	7.10361	0.948189	1
Dhx40	0.011473	6.73957	0.948227	1
Pla2g4a	-0.0592481	2.6576	0.948249	1
Cnot6	0.0171321	7.65184	0.948265	1
Snx27	0.0151692	7.52918	0.948281	1
Ndufs8	0.0113944	6.00371	0.948365	1
Sowahb	-0.0179113	3.61824	0.948377	1
Trpt1	0.0293164	2.57902	0.948403	1
Ifi27	0.0833008	2.38589	0.948407	1
Mfsd4a	0.0250093	3.42292	0.948419	1
Il4	-0.0590063	0.0612003	0.948505	1
D330023K18Rik	-0.0395021	-0.0326239	0.948698	1
Nsa2	0.0108584	6.53162	0.948807	1
Mical2	0.0305693	4.78255	0.948818	1
Fas	-0.0512005	1.90969	0.948909	1
Mark3	0.00922708	7.85987	0.948918	1
Irs4	-0.0600301	0.0379443	0.948989	1
Gm7832	-0.03258	1.0736	0.949022	1
Itm2a	0.0266896	4.35959	0.949073	1
Trib1	-0.0184529	5.30077	0.949107	1
Fam117b	0.0275284	5.9516	0.949129	1
Tnnt3	-0.122011	1.70379	0.949214	1
Champ1	0.0113558	6.78067	0.94926	1
AC153912.4	-0.0543764	0.821741	0.949279	1
Clcc1	-0.0172158	4.93618	0.949293	1
Rgl1	0.0273568	4.2474	0.949338	1
Cul9	0.0234954	4.26983	0.949534	1
Lbhd1	-0.0158428	3.96477	0.949544	1
4632428C04Rik	-0.0785719	0.216099	0.949681	1
Hdac7	0.0248723	4.56436	0.949681	1
Tnrc6c	-0.0137687	5.76693	0.949739	1
Mier1	0.0106307	6.4654	0.949944	1
Hyou1	0.0157277	8.56775	0.949957	1
Katnb1	0.0143916	5.5199	0.950011	1
Ube2l3	-0.0136694	6.44284	0.950017	1
Nek1	0.0175693	5.40073	0.950027	1
Rufy1	0.0140617	4.27651	0.950047	1
Zfp940	0.0149506	4.06945	0.950114	1
Nsmce1	-0.013693	5.17834	0.950143	1
Calr	-0.0148993	9.91511	0.950251	1
Llph	-0.0142103	4.16122	0.950348	1
Nr2c2	0.0160169	5.55235	0.950377	1
Gm8129	-0.054932	-0.221118	0.950399	1
Tmem74b	0.0508016	-0.54143	0.950585	1
Gm38067	0.0733089	-0.226411	0.950622	1
Slc4a1ap	-0.0109412	5.60955	0.950645	1
Ccl25	0.0321597	3.31428	0.950688	1
Hid1	-0.0292226	1.40535	0.95071	1
Zkscan7	0.0362622	3.29752	0.95079	1
Abl1	-0.0148678	7.99211	0.950802	1
Gab1	-0.00976725	7.83188	0.950834	1
Dzip1l	0.0164025	4.28107	0.950848	1
Trim34b	0.0349315	-0.579695	0.950854	1
AA386476	-0.0576623	-0.801208	0.950951	1
Lrrc9	-0.0242502	2.75062	0.951004	1
Ubxn2a	0.0149372	5.98869	0.951098	1
Uimc1	0.0151349	5.65017	0.951115	1
Gmip	0.0206868	4.34778	0.951217	1
Fam171b	-0.0156388	4.50513	0.951236	1
Lman2	-0.0115023	7.77005	0.951567	1
AC138284.4	0.0255883	2.15714	0.951572	1
Slc5a5	0.0253955	1.87218	0.951607	1
Osgin2	0.0149564	4.32677	0.951761	1
Gm13655	-0.0112726	0.217184	0.95181	1
Cdk5	-0.0104596	5.14675	0.951926	1
Malat1	0.0158815	8.21118	0.952067	1
Rassf1	-0.0164329	3.61099	0.952225	1
Pfdn2	-0.0134546	5.6982	0.952227	1
Il15	-0.126058	-0.230485	0.952232	1
Med7	-0.0127085	4.02075	0.95232	1
Ptprs	-0.023074	7.77841	0.95236	1
AC160122.1	-0.0141551	2.12665	0.9524	1
Tigd5	-0.0209088	1.56893	0.95248	1
Ociad1	0.00985178	7.23328	0.952716	1
Gm26394	-0.0442238	-1.28469	0.952799	1
Kctd19	0.0513847	-0.971343	0.952867	1
Dab2	-0.0226513	9.05373	0.952869	1
Sptbn4	-0.0120591	4.55026	0.953065	1
Gm13230	-0.015745	4.25045	0.95307	1
Gm2420	0.0394588	1.17784	0.953088	1
Ccdc93	-0.0130024	5.94568	0.953193	1
Cntnap3	0.050933	0.902137	0.953194	1
Tmem91	0.0306868	0.218892	0.953227	1
AC153856.6	0.155166	-0.970112	0.953244	1
Mettl9	0.0116948	5.87474	0.953245	1
Snord17	0.0975409	-0.709724	0.95325	1
Gm5963	-0.05679	-0.989093	0.953277	1
Caap1	0.0174055	4.34606	0.953281	1
Soga1	0.0225563	5.6009	0.95342	1
Bcl7b	-0.0127405	4.94292	0.953431	1
Icmt	-0.0102516	6.46965	0.953443	1
Gm44321	-0.054432	0.23837	0.953558	1
Paqr7	-0.0199509	1.95583	0.95357	1
Kansl1l	-0.0124088	3.74904	0.953686	1
Gm26873	-0.0401268	1.82249	0.953688	1
Pspc1	0.013976	6.07949	0.953783	1
Hspa5	0.0143593	9.79048	0.953846	1
Commd10	-0.0116185	5.68741	0.953886	1
Gm42462	0.106287	-0.252124	0.954001	1
Ypel2	0.0214405	5.8789	0.954027	1
Brd4	0.00921854	8.11261	0.954176	1
Cdk5r2	-0.0361617	1.92657	0.954213	1
Ndufaf8	-0.0168844	3.85376	0.954227	1
Lag3	0.027985	0.783297	0.95433	1
Uck1	-0.0115172	5.58943	0.954393	1
Ccnf	-0.01224	8.03143	0.954405	1
Ogt	0.00993161	7.88174	0.954435	1
Lipt2	0.0147555	3.74445	0.954487	1
Gm16861	-0.0395187	0.0851739	0.954524	1
Zfp446	-0.0135043	4.48561	0.954527	1
Pigk	-0.0137741	6.04803	0.954595	1
Zfp952	-0.0123478	3.75411	0.954762	1
Sugp2	0.0117555	5.73633	0.954875	1
Popdc2	0.0706686	0.0480463	0.954957	1
Rnf10	-0.00848535	8.63949	0.95512	1
Nf1	0.0154155	6.19048	0.95519	1
Tango6	-0.0124667	5.36781	0.955255	1
4833445I07Rik	0.0904522	-0.361401	0.955303	1
Gm11408	-0.0193452	8.15833	0.955317	1
Mcmdc2	-0.0254354	2.05058	0.955338	1
Pgm2	-0.0290162	6.09267	0.955465	1
Trip6	-0.0110933	5.44166	0.955557	1
Chn2	0.0239367	3.38344	0.955569	1
Snora62	0.0588	-1.04613	0.955587	1
Vps72	0.0105825	6.4591	0.955654	1
Nipsnap1	0.00963714	6.35957	0.955666	1
Msh2	-0.0109411	7.65073	0.955709	1
Arih1	0.00907816	7.57922	0.955746	1
Xrcc6	0.012813	6.24846	0.95575	1
Wbp2nl	0.0258532	2.93724	0.9558	1
Atraid	-0.0187295	5.107	0.955819	1
Ubac1	-0.0125995	6.22086	0.955882	1
Fam208a	0.0155657	7.11748	0.955979	1
Srp9	-0.0103928	5.74734	0.955987	1
Ctrl	-0.0682751	-0.0381405	0.95599	1
Crkl	0.0102401	6.75434	0.956043	1
Prdm11	0.0126275	4.80099	0.956073	1
Dpys	-0.0515243	0.0658616	0.95617	1
Coro7	0.0104416	5.50709	0.956178	1
Gfra4	-0.00753516	0.32109	0.956292	1
Zfp524	-0.0450479	0.243086	0.956309	1
Gm16238	-0.0740591	-1.64856	0.956359	1
Terf1	0.00851	6.65195	0.956481	1
Gm4425	-0.0794127	-0.0819215	0.956572	1
Fip1l1	-0.00887884	7.05347	0.956597	1
Pam16	0.0106932	4.27322	0.956601	1
Zfp946	-0.0160752	3.14025	0.956653	1
Spry4	-0.013341	6.24465	0.956912	1
Tor1aip2	0.00804284	8.00766	0.956923	1
Igfbp2	0.019322	8.32579	0.956997	1
Nkg7	-0.0989481	-0.833236	0.957055	1
Fgr	0.0330862	0.125395	0.957078	1
Fxyd6	-0.0202215	4.95259	0.957099	1
Gna13	-0.0093346	7.18823	0.957207	1
Arid4b	0.011767	6.61947	0.957238	1
Nrtn	0.0192036	-0.226764	0.95726	1
Chaf1b	-0.00923783	6.41104	0.95736	1
Tspan8	0.0133034	3.86456	0.957399	1
Fbxw8	0.0102757	6.96938	0.957411	1
Gpatch11	0.0159454	4.57026	0.957424	1
Ccdc51	0.0206981	3.65287	0.957434	1
Rab4b	0.0254098	0.302974	0.957443	1
Prelid2	0.025132	3.77465	0.957485	1
Uqcrb	0.00956958	6.2963	0.957593	1
Tnfrsf25	0.0484184	-0.0115227	0.957609	1
Gm15513	-0.015427	1.75257	0.957737	1
Fam210b	-0.0168896	3.82981	0.95787	1
Gm21887	0.0454489	0.93611	0.958053	1
Snord65	0.0330042	0.435508	0.95809	1
Mb21d1	-0.0165412	2.63224	0.958121	1
Smcr8	0.0123468	6.76769	0.958143	1
Gemin7	0.0123842	4.95128	0.958225	1
Prune1	0.0141376	6.58649	0.958254	1
Phf7	-0.0193949	3.4894	0.958306	1
Camkk1	0.0215902	2.39424	0.958309	1
Zfp954	-0.013139	3.87733	0.958385	1
Gm11399	-0.0214636	0.297294	0.958524	1
Tsen15	0.0124714	4.66947	0.958705	1
Lcor	0.0163966	4.98847	0.958719	1
Chd2	-0.00876535	7.01702	0.958752	1
Yars2	0.010148	5.1764	0.958772	1
Gclc	-0.014239	6.69984	0.958839	1
Gtf2e2	-0.0132199	6.50127	0.95893	1
Pip4k2b	-0.0138648	6.65732	0.959134	1
Sbf1	-0.00966754	7.32565	0.959154	1
Kif1c	0.00870284	7.34879	0.959169	1
Grin2c	0.10282	-0.57763	0.959182	1
Ascl2	-0.0504331	-0.379641	0.959207	1
Gm37164	0.0192392	-0.581786	0.959265	1
Gm6798	-0.0449911	0.450741	0.959297	1
Srp14	-0.00886878	6.54646	0.959405	1
Zfp114	-0.0301381	0.885079	0.959421	1
Trim41	0.00862135	6.83058	0.959514	1
Lzts3	-0.0168814	3.23701	0.959591	1
Stc1	-0.0580697	0.248834	0.959691	1
Btbd7	-0.0121196	7.20579	0.959764	1
Fbxw10	0.0242833	-0.54177	0.959789	1
Vash2	-0.0144428	4.9216	0.959798	1
D930020B18Rik	0.0269035	0.793906	0.95985	1
Parg	0.00828699	7.32283	0.960049	1
Gm7331	-0.0201017	0.150501	0.960123	1
Grin2d	0.0194479	2.54324	0.960125	1
Pcyt1a	0.0106459	6.41417	0.960144	1
Nsg1	0.0274904	3.71829	0.960235	1
Rfx4	-0.0202336	1.50076	0.960236	1
Gm11249	-0.0999445	-0.723818	0.960281	1
AC127281.1	-0.0324483	-1.37295	0.960318	1
Wnk1	-0.0113451	9.40487	0.960341	1
Ngly1	0.0220779	4.43587	0.960424	1
1600020E01Rik	0.0258905	4.07494	0.960487	1
Pdcl	-0.0100557	5.76531	0.960537	1
Slu7	-0.00858207	6.3842	0.960574	1
Ticam2	-0.0325732	-1.1234	0.960587	1
Ankrd42	0.0217313	3.36969	0.960614	1
Lyplal1	0.0133589	4.8004	0.960711	1
Olfr787	0.0968593	-1.39038	0.960734	1
Zfp459	0.0163271	4.50448	0.960795	1
Nbr1	-0.00780384	7.91518	0.960844	1
Ppp2r5e	0.0120446	6.78101	0.960885	1
Hc	0.0140804	0.352861	0.960895	1
Ttll6	0.0133882	3.17555	0.960937	1
Miat	-0.0123175	2.20177	0.961043	1
Myo7a	0.0160445	5.43048	0.961045	1
Gphn	-0.01621	5.32459	0.961054	1
Skp1a	0.00760696	7.66326	0.961178	1
Ppp1r14c	0.0305624	0.441662	0.96123	1
Tmem230	0.0131562	4.97389	0.961267	1
Nlrc4	-0.0273364	-0.0436939	0.961288	1
Gm17210	0.0252903	-0.939651	0.961341	1
Sat1	-0.0141165	5.51729	0.961396	1
Kyat3	-0.0178204	4.34398	0.961431	1
Particl	0.000351422	0.168793	0.961471	1
Zbtb34	-0.0115682	5.86226	0.961638	1
Fbp2	-0.00967477	6.14865	0.961919	1
Ccdc77	-0.0147044	5.88153	0.962061	1
Arhgap30	-0.0200475	2.71641	0.962121	1
Nin	-0.0103626	5.77285	0.962173	1
Tubgcp4	0.0115055	5.18377	0.962174	1
Zfp729a	0.0134396	4.57561	0.962191	1
Gm20036	0.00305475	0.875563	0.962245	1
Gm14303	-0.021948	3.70554	0.962305	1
Gm7846	-0.0152604	0.722746	0.962306	1
Cdc34b	0.0521926	0.833816	0.962319	1
Zfp513	0.0101318	5.709	0.9624	1
M6pr-ps	0.0152882	2.3931	0.962407	1
Gm21960	0.0330251	0.533033	0.962538	1
Fam184b	0.0382835	0.202329	0.962758	1
1600002K03Rik	-0.0209502	2.17475	0.962921	1
Pak2	0.00742001	7.76118	0.963143	1
Mfn2	0.010311	6.12825	0.963177	1
3830432H09Rik	-0.0241671	0.625002	0.963312	1
Eif2ak4	-0.0078163	5.92687	0.963331	1
Vps13a	0.010631	5.75342	0.963396	1
Foxk2	-0.0112011	6.97963	0.963422	1
Scamp3	0.0111797	6.05146	0.963474	1
Rbm12	0.00721158	5.64557	0.963477	1
Gm12346	-0.0154598	4.45248	0.963552	1
Trim27	-0.00798162	7.21589	0.963637	1
Coq3	-0.012011	4.61307	0.963654	1
AV099323	-0.072007	-0.73531	0.963709	1
D13Ertd608e	-0.00967735	0.476292	0.963724	1
Actr1a	-0.0108078	7.19085	0.963788	1
Cisd3	-0.0113559	5.02071	0.96397	1
Cpxm2	0.0362403	-0.720058	0.963991	1
Cst3	0.0104764	7.42111	0.963994	1
Wdr48	0.00844368	6.44972	0.964075	1
Stk35	-0.00981466	6.43649	0.964132	1
Gm43860	-0.0272483	2.26873	0.96414	1
St13	0.00942861	7.49379	0.964148	1
Gm42748	0.0402119	-0.0888463	0.96427	1
Nalcn	-0.0562653	-0.269247	0.964314	1
Mrps30	0.00869624	5.66164	0.964617	1
Rgs9bp	0.0263649	2.15484	0.964646	1
AC166358.6	0.075483	0.244989	0.964708	1
Boll	0.0869745	1.13073	0.964804	1
Dmpk	0.0235175	3.78042	0.964817	1
AC147512.2	0.0575259	-0.738685	0.964833	1
Htra1	0.0126946	7.56223	0.964872	1
Itpr1	-0.0105569	6.91674	0.965156	1
Lrrc3	0.0147386	3.64876	0.965196	1
Tmem161b	0.0150694	5.1827	0.96525	1
Tuba4a	-0.00840039	7.18363	0.965324	1
Zfhx4	0.0890212	3.8381	0.965708	1
Faxc	-0.0171634	3.66321	0.965712	1
Smad7	0.00768323	6.09354	0.965752	1
Crlf3	-0.00955447	6.04164	0.965878	1
Ptges3l	-0.0276617	0.545964	0.965974	1
Bok	0.0105826	3.43058	0.966059	1
C87436	0.0155762	3.63333	0.96608	1
Gm27003	-0.0594954	-0.507798	0.966107	1
Fbxl15	-0.0186173	2.0549	0.966131	1
Olfr31	0.086938	-0.955019	0.966155	1
Fbxw4	-0.0252848	3.19842	0.966162	1
Gm15800	0.0107069	6.65755	0.966246	1
Gm6274	-0.0163213	3.41644	0.966312	1
Prmt7	-0.00840895	6.596	0.966605	1
Rbm18	0.00627925	5.83751	0.966767	1
Rnf2	0.0098787	7.2572	0.966974	1
Podn	0.0192036	2.16452	0.967103	1
Col9a2	0.0181546	5.60898	0.967194	1
Bspry	0.00760702	2.84154	0.9673	1
Cacna1b	0.0140075	3.00821	0.967365	1
Pogz	0.00827735	7.36707	0.967401	1
Borcs5	0.0126255	3.68884	0.967447	1
Cep170	-0.0131031	6.28398	0.967465	1
Tmem81	0.0177704	2.18718	0.967498	1
Ndufaf2	-0.0122228	4.07659	0.967507	1
Tmbim4	-0.0126293	5.43455	0.967559	1
Rps15a-ps8	0.0140157	2.03976	0.967588	1
Kank3	-0.0128197	4.75194	0.967704	1
Acbd5	-0.00894679	5.83636	0.967849	1
Ptprcap	0.0266082	1.84179	0.96793	1
Sh3bp2	-0.0114441	3.76865	0.967984	1
Fthl17a	0.0251044	1.04328	0.968363	1
Gm10010	-0.0460325	-0.0454083	0.968369	1
D130043K22Rik	0.00766368	0.744209	0.968432	1
Zfp955b	-0.00929488	4.22881	0.968523	1
Mrpl9	-0.00726025	5.42107	0.96878	1
Msh4	-0.0418375	1.00931	0.968818	1
Dnal4	-0.00960186	4.32389	0.969059	1
Spg11	-0.00733385	5.93309	0.969134	1
Mrps21	0.00773747	5.10408	0.969193	1
CT030185.2	-0.0179438	0.906945	0.969228	1
Zdhhc13	0.0103129	5.48041	0.969234	1
Gm10037	-0.0324224	-1.33186	0.969244	1
Gm42434	0.0206542	1.23014	0.969299	1
Manea	-0.00723479	5.30555	0.969404	1
Bvht	0.0163491	1.60057	0.96949	1
Tcerg1l	0.0665565	0.428158	0.96949	1
Adssl1	0.00948373	3.20948	0.969527	1
En1	0.00646698	0.174481	0.969747	1
Eri1	0.00721797	6.52905	0.969803	1
Pla2g2c	0.0375519	-0.230633	0.969911	1
Ip6k2	0.00794377	5.76063	0.970033	1
Gm3765	-0.0124505	-0.321539	0.970062	1
Gm9794	-0.0186602	3.24995	0.970063	1
Slc25a47	0.0337489	1.57055	0.970089	1
Nme4	0.00720053	5.38059	0.970139	1
Vps50	-0.00794051	6.42237	0.970149	1
4933413J09Rik	0.0986744	-1.24987	0.970361	1
Zfp458	0.065997	1.4615	0.970386	1
Bcas3	-0.00909587	5.94971	0.970426	1
Lbr	-0.00987956	7.35734	0.97046	1
Tmem80	-0.0168741	3.00965	0.970491	1
Fam169b	0.0111967	1.9247	0.970583	1
Hexim2	0.0149562	3.33751	0.970623	1
Gm42727	0.0638982	-0.890091	0.970626	1
Rpn1	-0.0102395	8.64236	0.970631	1
Tln1	-0.00629388	8.38589	0.970643	1
Ankrd13a	-0.00646979	7.04568	0.970709	1
Ttc9b	-0.0903249	-1.75415	0.970794	1
CT573034.3	-0.0237768	0.0209836	0.970883	1
Acyp2	-0.012367	2.06802	0.970948	1
Amer1	0.0106929	5.53377	0.970958	1
Bicd2	0.00922339	5.8113	0.97101	1
Ppp1r14d	-0.0298922	1.0541	0.971041	1
Fosb	-0.0313928	3.93903	0.971071	1
D430042O09Rik	-0.0117402	4.88532	0.971119	1
Dnmbp	-0.00778433	5.81313	0.971134	1
Gm10819	0.0364977	0.00419077	0.971244	1
Ilvbl	-0.0153198	4.55333	0.971277	1
Lin7b	-0.0627903	-0.802227	0.971293	1
Ak8	-0.0036006	0.686851	0.971378	1
4931414P19Rik	-0.0168745	3.15107	0.971383	1
Myc	0.0148366	4.9666	0.971387	1
Zfp653	-0.0141671	4.21286	0.971433	1
Gm15442	0.0301056	0.30651	0.971544	1
Nlrp5-ps	0.0316135	0.310789	0.971659	1
Ankrd13b	-0.00196055	4.1962	0.971725	1
Tjp1	0.00924542	8.14735	0.971777	1
Ppp1cb	0.00865721	8.08319	0.971889	1
Tmem158	0.00777301	2.30661	0.971919	1
Slc35b3	-0.0130297	4.29351	0.97199	1
Rbm33	-0.0058086	7.13425	0.972005	1
Irf2	0.0161788	2.46758	0.972048	1
Zmym2	0.00774634	6.37305	0.972202	1
Zswim3	-0.0129144	4.54341	0.972239	1
Gm6136	-0.019869	2.27794	0.9723	1
Neurl2	0.00999889	0.410365	0.972359	1
Selenof	-0.00558002	7.77213	0.972499	1
Gm8000	0.0270402	-0.730713	0.972529	1
Erich1	-0.00953469	4.08154	0.97257	1
4931406P16Rik	0.00708144	6.57924	0.97266	1
Tra2a	-0.0103499	7.61233	0.972726	1
Hinfp	-0.00510073	5.63362	0.972853	1
Ddrgk1	0.00793342	5.9042	0.972926	1
Plscr1	0.00646472	6.13503	0.972948	1
Tbc1d17	-0.00807956	5.9299	0.973089	1
Abcc4	0.0123618	5.54151	0.973124	1
Gm9294	-0.0376838	0.170786	0.97342	1
Dcaf8	0.00508483	7.61924	0.973438	1
Copb2	0.00511911	8.57813	0.973484	1
Zfp707	0.0101426	4.12868	0.973593	1
Smim7	0.00734245	5.93259	0.973769	1
Polr2e	0.0053975	7.33344	0.973963	1
Gm28192	-0.0445245	0.177258	0.973969	1
Osbpl9	0.00488215	6.38157	0.973971	1
Dnajb9	0.00579026	5.3098	0.974012	1
C2cd3	-0.0112179	6.04529	0.974067	1
Ptpn21	-0.0081807	6.6907	0.974073	1
Adgrg1	0.0143768	2.75892	0.974136	1
Lrch3	-0.00714101	5.88839	0.974251	1
Zfp536	0.00395879	2.36585	0.974395	1
Zcchc2	-0.00655084	5.13604	0.974436	1
D430018E03Rik	-0.0401683	-0.0641093	0.974475	1
Pih1d1	-0.00595918	5.86629	0.974513	1
Ap4s1	0.0126378	3.56375	0.974605	1
Zfp810	0.0105994	4.09335	0.974625	1
Gm16503	-0.0550693	-1.10585	0.974771	1
Pyurf	-0.0262533	3.14798	0.974792	1
Foxo3	0.00941673	7.39818	0.974905	1
3110053B16Rik	0.0234779	1.23264	0.974939	1
Crabp2	0.00547194	4.84087	0.975068	1
Rnf187	0.00612042	7.16906	0.975103	1
Tm4sf5	-0.0147434	1.26015	0.97515	1
Phc3	0.0077807	5.60544	0.975202	1
Gcc2	-0.00602506	5.96845	0.975215	1
Exosc4	0.00697083	4.91828	0.975232	1
Zfp827	0.00879036	5.10312	0.97524	1
Mrps31	-0.00656541	5.80474	0.975268	1
Slc7a1	0.0105498	7.79237	0.975308	1
Tmem33	0.00523106	6.9067	0.975349	1
Gm22771	-0.0347996	-1.17163	0.975397	1
Cdh5	-0.00809269	2.03642	0.975433	1
Aurkb	-0.0074873	6.5584	0.97544	1
Slc18b1	-0.00783122	3.87124	0.975446	1
Dhdh	0.0144624	4.59922	0.975462	1
Dnajc13	-0.00518145	7.9766	0.975494	1
Nln	-0.0078342	5.62415	0.975736	1
Gm42732	-0.0209202	1.74112	0.97575	1
Tyw5	-0.00828116	3.88779	0.975882	1
Gm22806	-0.0508194	-0.602235	0.975924	1
Anp32a	-0.00939231	7.54538	0.975976	1
Uqcrc2	0.00457184	7.4279	0.976011	1
Wdtc1	-0.00484734	7.47149	0.976069	1
Gm43660	-0.0274425	1.00689	0.976099	1
Nmi	0.0252625	1.3756	0.976256	1
Orc1	0.00587618	6.19146	0.976367	1
Gm44116	-0.00919109	-0.347409	0.976389	1
Rps11-ps1	-0.0399766	0.645051	0.976393	1
Plk-ps1	-0.0323634	1.18366	0.976558	1
Tbx6	-0.0418608	-0.0613113	0.976633	1
Glns-ps1	0.0160064	1.83695	0.976713	1
Ppm1e	-0.00205776	2.53037	0.976739	1
Mastl	0.00590048	6.485	0.976824	1
Nav2	-0.00752632	5.49662	0.976857	1
Oxsm	0.0074556	4.27269	0.976925	1
Clcnkb	0.0485843	-0.867748	0.976944	1
Ubl7	0.00706252	5.78269	0.977153	1
Dyrk1b	0.0102149	4.45715	0.977188	1
Rsl1	0.00898314	2.74852	0.977265	1
Spink1	-0.0256637	0.989308	0.977352	1
Xpnpep1	-0.00568597	8.32607	0.977407	1
Zfp605	0.0114615	3.95066	0.97744	1
Adam4	-0.0323085	-0.793499	0.977482	1
Phf3	0.0049677	7.99294	0.977511	1
Rfwd2	-0.00491845	6.15548	0.977736	1
Ptpn4	-0.0052393	5.59174	0.977826	1
Aloxe3	-0.00360556	0.991976	0.977834	1
Nadsyn1	-0.0128344	3.09493	0.977894	1
Tnrc6b	0.00796405	6.56914	0.977926	1
Arhgap33	0.0110917	4.04173	0.978023	1
Fam57b	-0.0150206	0.62785	0.978061	1
Gnb4	-0.00883665	4.83905	0.978118	1
Adgrg5	-0.015487	-0.907183	0.978178	1
Akap9	0.00798124	6.80822	0.978205	1
Il17rc	-0.0183041	2.30045	0.978221	1
Gm17055	-0.00865277	0.620979	0.978262	1
Eif5al3-ps	-0.0141127	1.25305	0.978332	1
Gm42547	0.0275935	2.09268	0.97841	1
2019-03-02	0.00627496	4.48756	0.978571	1
Rpl28-ps1	0.0149762	1.7473	0.97865	1
Top2a	0.00468799	9.53072	0.978702	1
Foxo6	-0.0225416	1.49127	0.978844	1
Gm42715	-0.0415265	0.498439	0.978905	1
Asb2	0.0361648	0.493047	0.978947	1
Vapb	-0.00533926	6.70966	0.978969	1
Vgll4	0.00815041	4.67887	0.979125	1
Efna5	0.00894777	3.62469	0.979139	1
Cmtm4	0.00573061	7.17227	0.979196	1
Mpv17l2	-0.00784746	5.19282	0.97925	1
Nfe2l2	0.00480362	7.51179	0.979411	1
Spcs3	-0.00489492	7.20236	0.979516	1
Snord34	-0.0163919	0.849523	0.979633	1
Mon2	-0.00430306	6.85092	0.97964	1
Zfp938	-0.0116694	3.27995	0.97972	1
Gm11273	0.0143439	2.70595	0.979744	1
Usp21	-0.00406778	5.67191	0.979794	1
Gm13110	-0.0121986	2.9438	0.979827	1
Ndufaf1	0.00693116	4.99374	0.979891	1
Gm44199	-0.0284261	-0.531766	0.979976	1
3010003L21Rik	-0.0363734	0.832992	0.980007	1
Myl4	-0.0418529	0.679918	0.980052	1
Prr19	0.0409338	0.565623	0.980075	1
Smad3	0.00960217	5.89495	0.98011	1
Cry2	0.00559318	5.31744	0.980249	1
Col5a1	0.00691941	5.56643	0.980444	1
Rab10os	0.0119545	5.50004	0.980482	1
Fam213a	0.0042856	6.10702	0.980573	1
Irf3	0.00650838	5.66255	0.980603	1
Fam163b	0.0358414	-0.528556	0.980627	1
Abcb7	0.00486477	6.37973	0.980794	1
5330438D12Rik	-0.0307162	1.01235	0.980864	1
Gm10138	0.0257583	1.54766	0.98091	1
Slc18a1	0.0172481	2.97957	0.980994	1
Ppib	0.00491858	6.57003	0.981251	1
Ddr1	0.00569123	5.53791	0.981383	1
Xkrx	-0.0165777	3.5752	0.981547	1
Zadh2	0.0108283	5.28005	0.981549	1
Fxr1	-0.00358522	8.04004	0.981628	1
Rcor2	-0.00378937	7.23273	0.981677	1
Tmem129	0.00474769	5.06717	0.981722	1
Med9	0.00489084	4.87175	0.981737	1
Taf3	0.00425771	5.24115	0.981765	1
Fgf13	-0.0156064	2.86127	0.981784	1
Ccni	0.00460377	7.57421	0.981811	1
P3h1	0.00472181	6.50917	0.981856	1
Gm43673	0.011204	2.68232	0.981862	1
Gm11620	-0.0155551	1.88662	0.981874	1
Asb7	0.00698184	4.91962	0.981898	1
Polr2i	-0.00586726	4.89608	0.982281	1
Tapbpl	0.0193661	2.48894	0.982313	1
Pacs2	0.00554	6.97626	0.982397	1
Crtc2	-0.00421679	5.7333	0.982456	1
Gm16580	-0.0113163	1.86458	0.9825	1
Inpp5b	-0.00514057	5.43255	0.982595	1
Gm12751	-0.0182255	1.32852	0.982651	1
Slc35c2	0.00498507	5.82579	0.982688	1
Csrnp2	0.00577245	4.71228	0.982736	1
Slc29a3	-0.00887977	3.86469	0.98281	1
Uvrag	0.00446471	5.10501	0.982896	1
Cep85	-0.00381774	6.5943	0.982982	1
Hibch	0.00621707	4.40717	0.982997	1
2700062C07Rik	-0.0065698	4.19398	0.983002	1
Sirt4	0.0115783	2.56897	0.983044	1
Ptgr2	-0.00793241	5.63364	0.983162	1
Hpdl	0.0124468	2.62154	0.983343	1
Otud4	-0.00389853	8.28446	0.983374	1
Rabl3	-0.00558585	4.81679	0.9834	1
Rab7	0.00336985	7.45489	0.983407	1
Usp51	-0.0198431	2.24263	0.983451	1
Homer1	-0.00699402	5.46891	0.983692	1
Brpf1	-0.00474403	6.90795	0.983759	1
Slc27a2	0.0131069	2.08975	0.98378	1
Alms1	-0.00464776	5.93448	0.983847	1
Cask	0.00470515	4.26021	0.98387	1
Far2	-0.012653	2.13392	0.983927	1
Rab11b	0.00398993	6.04834	0.983934	1
Lats2	0.00624911	3.85847	0.983951	1
Ier5	-0.0111111	3.45607	0.983999	1
Myd88	-0.0111729	3.81387	0.984017	1
Kif3a	0.00562926	5.21969	0.984144	1
Mapk6	-0.00435038	7.55487	0.984237	1
Tmsb10	0.00348924	7.0331	0.984256	1
Lrrc61	0.0176398	3.50042	0.984323	1
Spag5	-0.00334379	7.28687	0.984327	1
Pdzd2	-0.00855164	3.7523	0.984439	1
Cybb	-0.0195674	0.413384	0.984535	1
Trp53rka	-0.00299391	4.07047	0.984545	1
Lcorl	-0.00633488	4.94927	0.984681	1
Tmem181b-ps	-0.0078485	4.25252	0.984731	1
Smc3	0.00336649	8.15339	0.984737	1
Ndufs7	-0.00430449	5.82771	0.984741	1
Cblb	0.00403969	5.32047	0.984822	1
Atl3	-0.00557259	6.2052	0.984851	1
Gm26631	0.0373635	-0.279179	0.984935	1
Fkbp11	-0.00840112	4.02535	0.985145	1
Fbln5	-0.031449	2.28906	0.98517	1
Tcea2	0.0117593	2.85579	0.985233	1
Naip6	-0.00600638	1.66072	0.985269	1
Sorl1	0.00504001	7.01813	0.985279	1
Chchd6	-0.0101707	3.51083	0.98528	1
Timm17b	0.00241184	5.47608	0.985299	1
Slc25a17	-0.00500171	5.17271	0.985389	1
Gm9385	-0.0160007	1.45231	0.985637	1
Hopx	-0.0240982	2.11455	0.985726	1
Ankrd50	0.00393765	6.05266	0.985727	1
Ints8	0.00417271	6.3671	0.985794	1
Gm12191	0.00956042	2.25204	0.985815	1
1810026B05Rik	0.00561881	4.30931	0.986047	1
Msx2	-0.00745195	2.49005	0.986053	1
Rybp	0.00308139	6.67119	0.986105	1
6330410L21Rik	-0.0324429	0.431768	0.986117	1
Tbcel	-0.00559626	5.38698	0.986204	1
Rnf166	-0.0080902	4.32475	0.98626	1
Ubtd2	-0.00502638	4.32301	0.986276	1
Scrib	0.00309636	7.80342	0.98633	1
Echdc2	0.00330363	6.80015	0.986424	1
Rpl10-ps3	-0.0152815	0.180335	0.986434	1
Ap2b1	-0.00390684	8.09801	0.986495	1
Ubqln1	-0.0029492	7.90678	0.986571	1
Ibtk	0.00378179	7.2971	0.986612	1
Rnf149	0.00437052	5.99259	0.986651	1
Usmg5	0.00309585	5.63659	0.986663	1
Wdr81	0.00558341	6.29072	0.986765	1
Zfp691	0.012902	3.58911	0.986796	1
Zfp420	0.0134525	3.21456	0.986802	1
Gan	0.00560837	4.66659	0.98682	1
Tyk2	-0.00197891	5.9638	0.986831	1
Parp6	0.00595806	4.29208	0.986912	1
Klf8	0.00563411	5.91324	0.987191	1
Gm43597	-0.0245485	1.48012	0.987213	1
Pfdn5	0.00322617	6.45125	0.987328	1
Ccm2	-0.00462003	6.06649	0.987357	1
Oas3	-0.0138902	2.06514	0.987379	1
Pkd2	0.0057135	6.07955	0.98743	1
Obscn	-0.0145078	0.957184	0.98749	1
Dcbld2	0.00356678	6.49996	0.987642	1
Mrps18a	-0.00271714	5.80686	0.987703	1
Mtch1	-0.00221172	6.99725	0.987769	1
A430005L14Rik	0.0033978	5.46922	0.987797	1
AU022252	-0.00377717	5.27882	0.988033	1
Agfg2	-0.00544471	5.45854	0.988077	1
Chmp7	0.00452688	5.75966	0.988149	1
Dus2	-0.00342856	4.46705	0.988345	1
Esf1	-0.00246265	6.43843	0.988465	1
Zfp110	0.00259823	6.77395	0.988587	1
Il1rap	-0.0134039	2.98052	0.98859	1
Wdr25	0.000893784	4.25876	0.988607	1
Fkbp4	0.00268442	9.26884	0.988648	1
Mtfr1l	0.00232785	6.39452	0.988666	1
Acox1	-0.00258672	7.02063	0.988711	1
Hibadh	0.00240871	6.31588	0.988749	1
Sec63	0.0025817	7.20297	0.988808	1
Top1mt	0.00218291	4.22711	0.988846	1
Fv1	0.000418718	2.11373	0.989018	1
Cryz	-0.00495825	5.5522	0.989086	1
Pi4kb	-0.00216764	5.66754	0.989136	1
Pnma2	0.0161259	2.02645	0.989162	1
Rbak	-0.0050766	4.42127	0.989248	1
Rab5c	0.00184555	7.55692	0.989256	1
Platr16	0.0165889	1.01316	0.989341	1
Gtf3c4	-0.00223239	7.06509	0.989483	1
Egr1	0.00813682	6.42866	0.989525	1
Zbtb8b	0.00760982	2.66228	0.989643	1
Tst	-0.00670914	2.93143	0.989768	1
Dpp4	-0.00337742	6.24768	0.989803	1
Bnip3l	0.00421685	5.92164	0.989815	1
Zfp647	0.0119579	3.20071	0.989818	1
Snx4	-0.00277793	7.05679	0.989837	1
Atf4	0.00243868	8.19584	0.989904	1
Cul5	0.00281351	7.0779	0.989938	1
Gm22571	0.0162244	0.667049	0.989943	1
Map4k1	0.00357668	4.59316	0.989969	1
Anks3	0.00442963	4.81341	0.990124	1
Tceanc2	-0.00471578	3.81047	0.990168	1
Fbxl8	-0.0131865	1.89776	0.990203	1
Rsbn1l	-0.00210486	5.23385	0.990218	1
Ikbkg	-0.002652	5.28925	0.990263	1
Gm8276	0.0161004	1.46887	0.990275	1
2210013O21Rik	-0.00263683	2.98468	0.990279	1
Ccdc47	0.00271682	7.18237	0.990418	1
Amotl2	-0.00574924	7.82333	0.99046	1
Engase	-0.00775091	4.11971	0.99058	1
Pdpk1	-0.00235206	6.97058	0.990642	1
Mis18bp1	-0.00188574	6.92904	0.990659	1
Cmas	-0.00238079	6.63364	0.990813	1
Bet1	0.00344481	5.01132	0.990847	1
Trip4	-0.00268361	6.10129	0.990861	1
Tbc1d8b	0.00459544	3.56261	0.990975	1
Clec4a1	0.0129455	1.0341	0.990985	1
Myl12a	0.00262294	7.68947	0.991085	1
Rnd1	0.00383122	1.99949	0.991232	1
Cyld	-0.00100119	5.1101	0.991294	1
Lactb2	0.0034304	6.39984	0.991301	1
Camkk2	0.00398568	5.14415	0.991345	1
Smtnl1	-0.00645327	2.25384	0.991553	1
Ifitm1	-0.00631226	4.21308	0.991629	1
Gm7729	-0.00398382	2.17742	0.991736	1
Mier2	0.0024609	6.21003	0.991758	1
Cspg5	0.00430266	2.73959	0.991958	1
Rnf111	-0.00157673	6.86072	0.992074	1
Arf1	0.00133133	8.51006	0.992132	1
Gtf2a2	0.00226302	5.9395	0.992135	1
Zfp599	0.00505452	4.68832	0.99224	1
Elovl5	0.00238707	7.05715	0.992278	1
CT009718.1	-0.00223554	3.46781	0.992381	1
Ikbip	-0.00507219	5.1084	0.992469	1
Slc35a1	-0.00300079	5.74427	0.992481	1
Hipk1	-0.0017174	6.66237	0.992512	1
Pcnx4	0.00149846	5.0571	0.992574	1
Sh3bp1	-0.00309048	5.43942	0.99258	1
Trdmt1	0.0016574	3.48701	0.992664	1
Cep250	0.00270644	6.25539	0.992775	1
2019-09-02	0.00173546	8.50865	0.992782	1
Arl16	0.0050085	4.20942	0.993021	1
Pias2	0.00183066	7.37007	0.993052	1
Cdc14a	-0.00343927	4.06377	0.993102	1
Topbp1	0.00144143	8.32993	0.993165	1
Rbm47	-0.00331398	6.30237	0.993191	1
Qars	-0.00160336	8.03459	0.993243	1
Chd1	-0.00132656	8.15893	0.993255	1
Brpf3	0.00285428	6.39061	0.993412	1
Smg6	-0.00155203	6.33804	0.993434	1
Gm2830	0.00551539	2.03016	0.993451	1
Pfkl	0.00363791	8.22519	0.993507	1
Macrod2	-0.0047525	3.14695	0.993534	1
Ap4e1	0.00276079	5.36827	0.993555	1
E4f1	0.00254746	5.22036	0.993574	1
Capg	-0.00383875	4.34058	0.993591	1
Med27	0.00196674	4.4082	0.993604	1
Gm3375	0.0018864	4.31768	0.993627	1
Wdr83os	0.000368083	3.41403	0.993733	1
Kcnt1	0.0154554	1.42513	0.993742	1
Tuba1c	-0.00155617	7.53112	0.99414	1
Trank1	-0.00543374	2.45104	0.994152	1
Lipa	-0.00588279	5.2354	0.99434	1
Sike1	-0.000966027	5.59562	0.994419	1
Ankrd37	0.00682627	1.75139	0.994499	1
Mrps34	-0.00906895	3.22861	0.994553	1
Tmod3	0.00250292	6.97899	0.994655	1
Klhl9	0.00190809	5.93467	0.994738	1
Iffo2	-0.00266012	3.90333	0.994784	1
Cul4b	-0.0010787	8.4763	0.994797	1
Zfand5	-0.00143631	6.99498	0.994825	1
Cd74	-0.00453795	1.64448	0.994888	1
Gm43737	0.00412127	2.638	0.9951	1
Platr25	-0.000549574	5.20044	0.995135	1
Rad50	0.0021905	6.51254	0.995194	1
Eif5	0.00115266	9.29092	0.995212	1
Gtf2i	0.0018453	8.03969	0.995296	1
Sik1	-0.0013722	6.84071	0.995307	1
Ifrd1	0.00152577	6.87645	0.99534	1
Parpbp	0.00247969	5.46575	0.995347	1
Pycrl	-0.00228931	5.01129	0.995357	1
Pik3c2a	-0.00138631	6.56983	0.995455	1
Mob1b	-0.00179725	6.33066	0.995464	1
As3mt	-0.00138934	5.71664	0.995492	1
Chmp1b	0.00165731	5.70934	0.995662	1
Dusp1	-0.00402442	4.22349	0.995786	1
Traf7	0.000855719	7.58967	0.995901	1
2610509F24Rik	-0.0110185	0.0627774	0.995943	1
Rabgef1	0.000949798	5.44196	0.996024	1
Laptm4a	0.00132217	8.66002	0.99605	1
Cript	-0.00235748	5.38049	0.996051	1
Pphln1	0.00183646	6.20048	0.996084	1
Gpkow	-0.000864019	5.95578	0.996366	1
Kif1a	0.00270516	5.3046	0.996574	1
Ostc	-0.00138291	6.79854	0.996632	1
Coq5	0.00146362	5.75077	0.996762	1
Adnp2	-0.000734713	6.60013	0.996809	1
BC017643	0.00133016	4.84511	0.997022	1
Acadvl	-0.000746029	5.64189	0.997138	1
Mycbp	-0.00125907	5.08517	0.997663	1
Lin7c	0.000662362	7.37462	0.997995	1
Gm6560	0.000984104	3.0328	0.998003	1
2810021J22Rik	-0.00244001	4.25447	0.998009	1
Ascc1	-0.00174265	4.96986	0.998063	1
Agpat1	0.000185139	6.76502	0.998114	1
Rbsn	0.000110968	5.88282	0.998129	1
Zfp958	-0.00108134	4.85933	0.998205	1
Cox5a	-0.00107118	6.52578	0.998227	1
Taf2	-0.000254099	7.03593	0.998277	1
Lpp	-0.000384219	6.90382	0.99849	1
Mis18a	0.00181648	5.53659	0.998514	1
Ccdc97	0.00042017	6.25006	0.998659	1
Psme4	0.000409957	8.37596	0.998721	1
Ldlrap1	0.000619822	5.8675	0.998744	1
Tmem101	-7.37985e-05	5.10974	0.99886	1
Crebbp	-0.000225968	6.71356	0.998945	1
Tlk2	-0.00057917	7.32654	0.998958	1
1700061G19Rik	0.00289575	2.68673	0.999041	1
Mtfr1	-0.000578371	6.33562	0.999054	1
Cops8	0.000124825	6.64353	0.999079	1
Zbtb8os	0.000550303	5.33021	0.999196	1
Gmcl1	-6.71288e-05	5.44178	0.999328	1
Gtf2e1	0.000397791	6.43923	0.999349	1
Poldip2	-0.000627073	6.81771	0.999416	1
Polm	-0.00145827	4.63436	0.999553	1
Zfp385a	-0.00107379	5.54667	0.999561	1
Plekhn1	-0.000369324	4.87238	0.999707	1
Cks2	-0.000929959	6.08341	0.999749	1
Cttn	5.79912e-05	7.88256	0.999842	1
Gm15487	-0.00145025	5.11329	0.999882	1
Rock2	0.000432388	7.7448	0.999903	1
Cdh18	-0.124377	-0.854764	1	1
AC153525.1	-0.0251465	0.252563	1	1
Postn	-0.0820958	2.15582	1	1
Syt4	-0.0872907	-1.67203	1	1
Gm15792	0.0164362	-0.303109	1	1
Sorcs3	-0.142337	-1.73239	1	1
Serpinb9c	1.14602	-2.13102	1	1
Tnr	-0.65756	-2.15093	1	1
AC140449.1	0.0455582	-0.651155	1	1
A330074K22Rik	-0.00774358	0.492186	1	1
Elf5	-0.0554104	-1.2135	1	1
Gm44398	0.0286154	-1.23673	1	1
Cldn1	-0.298411	0.122857	1	1
Prr33	-0.355219	-0.872297	1	1
Lrrn3	0.119902	-0.0878396	1	1
Gm15703	0.0358445	-0.620536	1	1
Lhx4	-0.129926	-0.767267	1	1
Gm42778	-0.338551	-0.0536004	1	1
Gm10636	0.0716263	-0.935938	1	1
Heyl	-0.0167117	-0.162787	1	1
Lin7a	0.165616	-0.355512	1	1
Mir99ahg	3.08448	0.526696	1	1
Luzp4	0.157982	0.0475173	1	1
Cyp4f15	2.24751	-0.88088	1	1
Sst	3.0853	1.341	1	1
Carmn	-2.41431	-2.0486	1	1
Gm15867	-0.963318	-0.974555	1	1
Magea8	0.106487	0.597937	1	1
Il2rb	0.0945012	-0.674715	1	1
A630095N17Rik	-0.0425249	-1.36723	1	1
Nepn	3.09463	4.0831	1	1
Tff1	3.07792	-1.47795	1	1
Gm34294	3.07209	-1.43778	1	1
Ldb2	-0.139317	1.61968	1	1
Gm7204	-0.0195481	0.0350906	1	1
Ttc21a	-0.00534684	1.18655	1	1
C79130	-0.0351841	1.26094	1	1
Gm5566	-0.0455027	-0.416455	1	1
Gm14538	-0.0129764	-0.347094	1	1
Rhox2d	3.06335	-0.667304	1	1
Magea3	0.967054	-0.820944	1	1
Grid2	0.242871	-0.194654	1	1
Tcf21	-0.180271	2.59247	1	1
Tgm5	-0.0721355	1.18216	1	1
Efhb	-0.0225909	0.253535	1	1
AC168315.2	-0.0191252	-0.48215	1	1
Snora2b	-0.017086	-0.318832	1	1
Pgr	0.0115451	0.682941	1	1
Esrrg	-0.192502	0.753244	1	1
Spp2	-0.139102	1.3075	1	1
Rassf9	-0.134214	-0.831935	1	1
Rnf32	-0.0108129	1.35404	1	1
A130014A01Rik	0.00700236	0.633904	1	1
Gm26668	-0.00547422	-1.33231	1	1
Gm3571	-0.00400739	-0.328828	1	1
Fastkd5	-0.000750106	3.0357	1	1
Tmem100	0.980775	-0.716379	1	1
Klhl41	0.0991176	-0.829552	1	1
Pcdh7	-0.0721664	2.11596	1	1
Gm10643	0.050163	0.466896	1	1
Tmem255a	0.0497498	0.570267	1	1
Ugt2b34	-0.0445133	4.78593	1	1
5830418P13Rik	-0.0353574	1.15991	1	1
Gm12696	-0.0197294	0.109181	1	1
Gm15784	-0.0147867	-0.1126	1	1
Slc5a7	-0.000383331	-1.33865	1	1
Ifitm10	0.234071	-0.254068	1	1
Gm11914	-0.0441913	0.308668	1	1
Ptprr	0.0413609	0.534893	1	1
Nkain3	-0.0274825	-1.10655	1	1
Ribc2	-0.0169488	-0.982764	1	1
Gm42372	0.0153955	-0.508064	1	1
Inca1	-0.0113462	1.52579	1	1
Layn	0.0108246	1.1613	1	1
AC154231.4	0.00776042	0.0136137	1	1
Ppbp	-0.140956	-1.05925	1	1
Lrrc17	-0.140276	0.464833	1	1
Olig2	-0.136199	0.353968	1	1
Clca1	-0.128707	1.94875	1	1
C1qtnf2	0.0977991	-1.39356	1	1
Gm12929	0.0638994	-0.660913	1	1
Sv2b	0.0466213	-0.781809	1	1
Rbm6-ps1	0.0293797	-0.734153	1	1
Schip1	-0.0214099	0.0935052	1	1
Cntnap5b	-0.0113312	-1.95871	1	1
S100a1	-0.0111039	3.67395	1	1
Myb	-0.00865461	0.722308	1	1
Dok4	0.00508722	2.62756	1	1
Rhox2c	1.19945	-1.23138	1	1
Xlr5a	-0.331342	-0.390628	1	1
Scrt1	0.267772	-0.927592	1	1
Mx2	-0.134183	0.166085	1	1
Fbxl12os	-0.121342	-0.381712	1	1
Svep1	-0.120266	4.34552	1	1
Ppp1r3f	0.0913029	-0.156563	1	1
Gm45270	0.0565869	-0.18632	1	1
4930465K10Rik	-0.0522508	-0.385406	1	1
Xlr4c	-0.040808	0.770904	1	1
Cd7	0.0329741	-0.64068	1	1
Gm6157	-0.0275872	-0.0678535	1	1
Rtp3	0.022956	1.59486	1	1
Epb42	-0.0180131	-0.389744	1	1
Gm38345	-0.0126759	2.22651	1	1
Ampd1	-0.0122663	-1.03866	1	1
Irf5	0.0106237	1.48244	1	1
Ehf	0.0100688	-1.06757	1	1
Gm15541	0.00862598	0.222923	1	1
Hist1h1e	-0.00792853	0.658555	1	1
Snord87	-0.00788571	0.0967592	1	1
Gm26457	0.00765764	0.0397373	1	1
Tmub1	-0.00759217	3.57282	1	1
Gm4462	0.0014591	-0.33298	1	1
Gm13328	-0.000388472	1.37593	1	1
Klk6	-0.210841	-1.22081	1	1
Abcg5	-0.19638	0.0594085	1	1
Pax5	-0.105756	-1.23611	1	1
Tspan10	0.0589414	-0.222579	1	1
Il1rl2	-0.0448346	-0.243709	1	1
A330035P11Rik	-0.039622	0.512167	1	1
Prr23a2	-0.0320813	-0.032592	1	1
Gm37233	0.0293326	0.536088	1	1
Larp6	-0.0238477	-0.400926	1	1
Cabp4	0.0211314	-0.409474	1	1
2019-03-01	-0.0159571	0.192798	1	1
Rnu73b	-0.00565284	-0.743009	1	1
Gm13772	-0.00481047	1.81644	1	1
Gm9892	-0.00423759	1.85643	1	1
Osr1	3.09275	3.33543	1	1
Dcx	3.09058	2.58708	1	1
Lypd8	3.08446	0.270112	1	1
Iigp1	3.08088	0.318128	1	1
Slc2a2	3.07702	-0.830588	1	1
Gm14094	3.07159	-2.08159	1	1
Ntng1	3.06992	-0.717604	1	1
Cxcl2	3.06861	-1.87758	1	1
Lrrc7	2.25401	2.10899	1	1
Tgm7	2.2484	-0.98247	1	1
Car10	2.24725	-1.14794	1	1
Bsph2	-0.992172	-0.967551	1	1
Epyc	-0.966438	-1.93834	1	1
Dbx1	0.745297	-0.189647	1	1
Gm11536	0.707982	-0.24187	1	1
Cntn6	0.676169	-0.754016	1	1
Alpk2	-0.620916	-1.75191	1	1
Pcdhb20	-0.578707	-1.81171	1	1
Wnt1	0.576619	-2.08292	1	1
Stmn4	-0.568093	-1.31001	1	1
Ntsr1	-0.457307	0.623715	1	1
Phox2b	0.396765	-0.048146	1	1
Naaladl2	0.385015	-0.994072	1	1
3110035E14Rik	0.370797	-2.02807	1	1
Th	0.293376	-1.77097	1	1
C1qtnf3	0.287601	-0.102586	1	1
Gm2670	0.271285	-1.50799	1	1
Izumo1r	0.237571	-0.969852	1	1
Serpina10	0.233782	1.86499	1	1
Cox6a2	0.209488	-1.54572	1	1
Kcnj8	0.171525	0.579509	1	1
Gm27477	-0.15922	0.441051	1	1
Stab2	-0.157789	-0.112536	1	1
Tgtp1	-0.156039	-1.07615	1	1
St8sia4	0.151389	-0.947512	1	1
Cyp4b1	-0.14976	-0.269614	1	1
Gm29016	-0.149674	-1.23083	1	1
3830403N18Rik	-0.149361	0.743759	1	1
Dmbt1	-0.14475	0.992562	1	1
Megf10	-0.143115	0.300435	1	1
Dpp10	-0.141443	-1.33658	1	1
Clvs1	-0.140897	-1.12181	1	1
Kcnk15	-0.140355	-1.21246	1	1
Gria2	-0.140114	-0.511167	1	1
Me3	-0.139876	-0.355851	1	1
Gucy1a3	-0.138002	2.32332	1	1
AC110521.2	0.128161	-0.55784	1	1
Ugt1a8	0.126457	-1.28521	1	1
Serpina3g	0.125937	0.276025	1	1
Gm14085	-0.123559	-0.00984932	1	1
Pde7b	-0.11285	-1.25438	1	1
Dgkg	-0.106122	-1.1223	1	1
Rgs7bp	0.104649	-0.58176	1	1
Gm37780	-0.101458	-1.00878	1	1
Tifa	0.100526	1.47824	1	1
6820408C15Rik	-0.0977677	-0.366966	1	1
4921513D11Rik	0.0969609	-0.944497	1	1
Fam221b	-0.0935068	-1.0086	1	1
Nav3	0.0917759	0.126891	1	1
Pou3f2	0.0916497	1.81408	1	1
Hrct1	0.0914088	-0.661705	1	1
Abcc9	0.0869929	-0.0707866	1	1
A730017C20Rik	-0.0862741	0.933424	1	1
Acot3	0.0855935	0.869829	1	1
Gm43204	-0.0840566	-0.620779	1	1
Fgf21	-0.083792	-0.41753	1	1
Golt1a	-0.0825319	-0.835783	1	1
Abi3bp	-0.0800864	0.120262	1	1
Efemp1	0.0786139	3.33034	1	1
Sardh	-0.07663	1.49399	1	1
Gm45094	-0.070381	-1.03758	1	1
Pgm5	-0.0683314	3.60575	1	1
Dll4	-0.0649787	-1.11848	1	1
AC124413.2	-0.0631697	0.876891	1	1
Tbata	-0.060529	-1.96307	1	1
Zfp385b	-0.0594729	0.653545	1	1
Pramel3	0.0588352	0.900757	1	1
Gm45716	-0.0573361	-0.168988	1	1
Egr3	0.0571437	0.0252021	1	1
Cecr6	0.0568246	0.675751	1	1
Fbxl7	0.0488682	2.53011	1	1
Inpp5j	-0.0469841	-0.68257	1	1
Gm37924	0.0460545	-0.284956	1	1
Hoxaas3	0.0447323	1.99756	1	1
Syt1	0.0433197	1.78684	1	1
Kcns1	0.0421883	-0.184251	1	1
Trim14	-0.041599	1.02102	1	1
Ogn	0.0401057	0.306918	1	1
Gm11944	0.0394683	0.261725	1	1
Gm26384	0.0392251	-0.944664	1	1
Tmem215	-0.0386493	0.716422	1	1
Cldn2	0.0378704	0.880913	1	1
Kif12	0.0378188	-0.580349	1	1
9830107B12Rik	0.0376717	-0.128707	1	1
Rbm11	-0.0376327	0.67873	1	1
Mgp	0.0356598	0.2733	1	1
Gm5866	0.0352371	-0.00845831	1	1
Gm38947	0.0345699	-0.200016	1	1
Krt27	0.0336215	-0.908145	1	1
Gpr85	-0.0327273	0.573549	1	1
Cabyr	0.0321385	0.336221	1	1
BC021767	0.0308001	-0.758978	1	1
1700023F06Rik	-0.0304189	-0.407193	1	1
Lipc	-0.0303667	1.54139	1	1
AC159283.2	0.030082	-0.686112	1	1
Toporsos	0.0294989	0.0231385	1	1
Gm17511	-0.0292814	-1.58293	1	1
Pdgfd	0.0289857	0.548106	1	1
Gm26825	0.028508	1.88243	1	1
St8sia5	-0.0280346	-0.807147	1	1
Areg	-0.0270415	0.0401357	1	1
Gm45709	-0.0269294	-1.07691	1	1
Gm2974	0.0260863	-0.13348	1	1
Gm43029	0.0239369	0.0542126	1	1
Abca4	-0.0236722	1.08787	1	1
Gm15050	0.0231713	1.26798	1	1
Sox8	0.0220097	0.481711	1	1
Gm37145	0.0205163	0.245271	1	1
4933415A04Rik	0.0204725	0.299683	1	1
Cxx1a	-0.02041	2.09636	1	1
Trim52	0.0189696	-0.121886	1	1
Rpl13a-ps1	-0.0186635	-0.924437	1	1
Hgfac	0.0179037	-0.903856	1	1
Blnk	-0.017636	1.23523	1	1
Sox10	0.0172639	-0.836153	1	1
Gm14508	-0.0171365	-0.505525	1	1
Pla2g2f	-0.0170751	-1.41284	1	1
Gm15601	0.017002	-0.463681	1	1
Hist1h2bb	0.0169473	-0.857479	1	1
Olfr855	0.0168915	-0.570085	1	1
Ano4	-0.0167938	2.29122	1	1
Gm11224	-0.016641	-0.404039	1	1
Slc39a2	-0.0164956	-0.0200999	1	1
Gm13623	0.0164843	-1.38866	1	1
Gm12033	0.0161703	-0.518973	1	1
Gucy2c	0.0158285	0.488077	1	1
Stxbp5l	0.0156587	0.409413	1	1
Insm1	0.0156182	0.661204	1	1
AC115880.1	-0.0154945	-0.751412	1	1
Gm22204	0.0151222	-0.771629	1	1
Gm26880	-0.0147225	-0.364839	1	1
Mpc1-ps	-0.0139765	1.33336	1	1
Gm5678	0.0135496	-0.546466	1	1
Cdk5r1	-0.0134859	2.24034	1	1
Gm17111	0.0133559	-1.17234	1	1
Cc2d2b	0.0133167	-0.0519829	1	1
Gnb5	0.0120407	3.67292	1	1
Gm28941	-0.0118931	-0.0837358	1	1
C030015A19Rik	0.0118068	0.359081	1	1
Gm6054	0.0115637	-0.302651	1	1
AC135633.1	-0.011556	0.102577	1	1
Kcnab2	0.0114304	1.69095	1	1
Gm13562	-0.0106691	-0.1085	1	1
Gm43153	0.0106177	0.236641	1	1
Gm26816	-0.00990277	-0.10042	1	1
Gm5075	-0.0099003	0.503007	1	1
Cd34	0.00929727	1.04974	1	1
Gm14680	-0.00884622	0.331389	1	1
Gm8806	-0.00872662	0.168172	1	1
Gm5809	0.00866817	0.277568	1	1
Vrk2	-0.00861954	2.87387	1	1
Gm12844	0.0083307	0.678919	1	1
2900041M22Rik	0.00832446	-0.76866	1	1
Krt17	0.00758032	0.437069	1	1
Gm14148	0.00747922	-1.42744	1	1
Pak6	-0.00746088	3.4206	1	1
Slc25a27	0.00743184	1.63862	1	1
Nlrp3	0.00676636	-0.516475	1	1
Kcne1l	-0.00669498	-0.0391731	1	1
Dcdc2b	0.00668753	0.0916328	1	1
Ankrd39	-0.00647296	2.94593	1	1
Snord58b	0.00646554	-0.341523	1	1
Npw	-0.00620581	-0.523794	1	1
Sema3a	-0.00598241	2.6583	1	1
B3gat2	0.00534135	0.779604	1	1
St6gal1	-0.00522314	4.97196	1	1
Ceacam18	0.00499301	-0.287204	1	1
Ciart	0.0049507	2.71588	1	1
Kcnq3	0.00493194	1.99189	1	1
Shcbp1l	-0.00492644	-0.00787757	1	1
Gm5878	0.00480045	-0.200277	1	1
Adgrg2	-0.00470823	-0.258561	1	1
Vmn1r47	0.00448292	-1.19963	1	1
Scg5	-0.00395069	0.31818	1	1
Zfp772	0.00387847	3.33589	1	1
Snrpert	-0.0036447	2.69413	1	1
Cap2	-0.00357025	2.87641	1	1
Zfp87	0.00331477	3.87343	1	1
Rilpl2	-0.00318073	3.0769	1	1
Ispd	-0.0031521	2.38753	1	1
AC125374.1	-0.0027616	1.84032	1	1
Slc27a5	-0.00268384	-0.947742	1	1
Oxld1	-0.00232196	1.89146	1	1
Zfp74	0.0022868	4.75199	1	1
Prag1	0.0020411	4.94324	1	1
Ccdc78	0.00182514	-0.448083	1	1
Hoxb2	0.00181862	2.8537	1	1
5430403G16Rik	0.00165539	3.4332	1	1
Bicdl1	-0.00163973	4.70146	1	1
AC125190.3	-0.00162552	-0.338368	1	1
Psmg4	-0.00158697	3.70512	1	1
Gdap1l1	0.00154805	0.798606	1	1
Spag6l	0.00145259	-0.627007	1	1
Zcchc10	0.00143925	4.54618	1	1
Actr5	-0.00141871	4.1641	1	1
Slit3	0.00137593	4.49462	1	1
St6galnac4	0.00130502	3.24922	1	1
Ogfr	0.00125192	6.66322	1	1
Pabpc4l	-0.0011456	2.04408	1	1
Spata31d1a	0.000997456	2.4256	1	1
Tmem74	0.000972937	-0.700417	1	1
Irx3os	0.000949839	-0.3165	1	1
AC132609.2	0.000915281	-0.213892	1	1
Cd63-ps	-0.000865977	0.795036	1	1
Msl3	0.000860738	5.09897	1	1
Eml3	-0.000788349	5.79728	1	1
Txnl4a	-0.000659203	5.24687	1	1
Glod4	-0.00064947	5.92359	1	1
Ofd1	0.000424671	5.57717	1	1
Mlh3	0.000417708	6.0288	1	1
Mis12	0.000295197	5.89465	1	1
Trim3	-0.000272274	5.06674	1	1
Mrpl41	0.000230829	4.7662	1	1
Svil	-0.000178414	5.97023	1	1
Ccdc84	0.000167892	4.49197	1	1
Sec14l4	0.000119375	1.57775	1	1
Gm13123	-0.000114099	1.42359	1	1
Miga1	-5.0355e-05	6.6219	1	1
Tfap2b	-5.12548e-15	-0.682884	1	1
2019-03-04	-5.12548e-15	-1.62731	1	1
Crp	-5.12548e-15	-0.706902	1	1
Fap	-5.12548e-15	-1.99049	1	1
Zfp804a	-5.12548e-15	0.0850964	1	1
Slc28a2	-5.12548e-15	2.22778	1	1
Sptssb	-5.12548e-15	-0.39233	1	1
Ambp	-5.12548e-15	0.87706	1	1
Cxcl3	-5.12548e-15	-1.6161	1	1
Cxcl15	-5.12548e-15	3.43966	1	1
Gm43085	-5.12548e-15	-0.412306	1	1
Hyal6	-5.12548e-15	-0.86588	1	1
Fabp1	-5.12548e-15	0.788383	1	1
Cyp2a4	-5.12548e-15	-1.76979	1	1
Sycn	-5.12548e-15	0.420783	1	1
Fendrr	-5.12548e-15	0.788691	1	1
Bmp5	-5.12548e-15	1.22135	1	1
AC153369.1	-5.12548e-15	-0.831485	1	1
8430419K02Rik	-5.12548e-15	-0.98702	1	1
2210407C18Rik	-5.12548e-15	-0.739525	1	1
Hoxb5os	-5.12548e-15	2.9177	1	1
Gm11624	-5.12548e-15	-0.74898	1	1
Dio2	-5.12548e-15	-2.22982	1	1
Serpina1f	-5.12548e-15	-0.880716	1	1
Gm5082	-5.12548e-15	-1.65274	1	1
Mat1a	-5.12548e-15	-1.64388	1	1
Slitrk6	-5.12548e-15	-0.65058	1	1
Ugt3a2	-5.12548e-15	-2.23269	1	1
Rxfp3	-5.12548e-15	-0.255347	1	1
Colec10	-5.12548e-15	-1.6498	1	1
Gsdmc2	-5.12548e-15	0.507962	1	1
Gsdmc3	-5.12548e-15	-1.11087	1	1
5730585A16Rik	-5.12548e-15	-0.460927	1	1
Gm28876	-5.12548e-15	0.367852	1	1
Gm28265	-5.12548e-15	0.670936	1	1
D930007P13Rik	-5.12548e-15	0.702573	1	1
Uts2b	-5.12548e-15	-2.13051	1	1
Olfr1555-ps1	-5.12548e-15	-0.384613	1	1
Gm4952	-5.12548e-15	-0.882866	1	1
Pnliprp1	-5.12548e-15	-0.737614	1	1
Rhox2f	-5.12548e-15	-1.46536	1	1
Rhox2g	-5.12548e-15	-1.29937	1	1
Zcchc5	-5.12548e-15	0.320213	1	1
A730046J19Rik	-5.12548e-15	-1.3709	1	1

### Sheet: ESC 48h-0h
Table S4. Gene expression changes between control ESCs and CTCF-depleted ESCs (48 hours auxin treatment)
Genes	logFC (auxin/control)	logCPM	p value	FDR
Slc16a2	3.12442	6.94	9.80267e-38	1.70929e-33
Ppa2	-2.36388	4.74092	9.36634e-32	8.16604e-28
Prss41	-4.93722	1.18294	2.15911e-30	1.25494e-26
Mdp1	-2.56642	3.49097	1.4491e-22	6.31698e-19
Traf6	-2.17785	4.97029	4.44417e-22	1.54986e-18
Col14a1	3.87211	3.30915	1.3197e-20	3.83526e-17
Cc2d2a	-2.56234	3.83724	4.42659e-20	1.10266e-16
Pgbd5	1.74675	5.73642	8.84231e-19	1.92729e-15
Adprhl2	-1.68166	5.16833	1.02677e-16	1.98931e-13
Tmem136	-2.08576	3.50015	1.4146e-15	2.46664e-12
Bak1	-2.11317	4.88232	1.83388e-15	2.90704e-12
Nkd2	-3.66451	1.10316	2.65122e-15	3.85244e-12
Pkn3	-1.52213	4.65241	9.57635e-15	1.28448e-11
Ndufaf3	-1.78901	3.69748	1.14439e-14	1.41654e-11
Usp17lb	1.75621	4.08322	1.21856e-14	1.41654e-11
Aldh5a1	-2.16728	3.84606	3.83834e-14	4.18307e-11
Tex261	-1.38838	6.11458	8.6115e-14	8.83287e-11
Plekhg4	2.02551	3.22987	1.09771e-13	1.06337e-10
Vps36	-1.20426	6.16191	2.87526e-13	2.63874e-10
B020004J07Rik	2.22888	3.34394	3.49475e-13	3.04689e-10
Sh3bp5	-2.02109	4.05115	1.44138e-12	1.19682e-09
Hoxb6	7.87998	4.76788	2.51584e-12	1.99403e-09
Mrpl23	-1.66162	3.22377	5.61728e-12	4.25863e-09
Dusp12	-1.70052	3.83232	8.17937e-12	5.94265e-09
Dph7	-1.64258	3.71505	2.58423e-11	1.80245e-08
Itga9	-1.99849	4.20723	2.87956e-11	1.93119e-08
Megf11	1.68558	3.91368	3.26924e-11	2.11132e-08
Ttc5	-1.37997	4.31308	4.72891e-11	2.94493e-08
Dppa3	1.81009	4.51972	6.37385e-11	3.83101e-08
Got2	-1.08533	6.70945	6.59117e-11	3.83101e-08
Mob3b	-1.66714	4.16653	6.96499e-11	3.9177e-08
Slc4a9	1.6873	4.59011	8.3753e-11	4.56375e-08
Sema5b	-1.68443	3.30716	8.98963e-11	4.59786e-08
St8sia1	1.53381	4.61531	9.13102e-11	4.59786e-08
Nphp3	-2.17917	3.95847	9.22894e-11	4.59786e-08
Mybpc3	2.65863	3.91393	9.81739e-11	4.75516e-08
C2cd4a	3.38883	1.19841	1.04926e-10	4.94485e-08
Pcdhga3	-4.77253	0.712205	1.09519e-10	5.0255e-08
Gsta2	3.97533	-0.190432	1.30858e-10	5.85068e-08
Hddc3	-2.47987	1.74361	1.36024e-10	5.92961e-08
Grhl2	1.71654	4.04492	1.93423e-10	8.04056e-08
Gm3336	-3.27347	-0.515377	1.93671e-10	8.04056e-08
Entpd1	2.81824	1.22506	2.09773e-10	8.50653e-08
Tirap	-1.53709	3.72277	2.3796e-10	9.43027e-08
Nsmce4a	-1.14855	6.40842	2.74004e-10	1.03931e-07
Gab2	1.6162	4.02837	2.74178e-10	1.03931e-07
Bola3	-1.64124	3.54263	3.02531e-10	1.12239e-07
Dennd4b	-1.51061	4.53625	4.13324e-10	1.50148e-07
Gm7957	1.41686	5.08986	5.84163e-10	2.07878e-07
Grk4	1.90498	2.33534	7.19031e-10	2.50755e-07
Gm1141	1.31065	5.32062	8.64154e-10	2.95456e-07
Fxn	-1.80684	3.28149	9.80544e-10	3.28803e-07
Calcoco2	1.11658	7.12096	1.40243e-09	4.61399e-07
Ccl3	2.38437	0.0959764	1.664e-09	5.37319e-07
Slc35f1	-2.19374	1.78081	1.76391e-09	5.59223e-07
Elavl4	-3.02905	1.67248	2.00885e-09	6.25505e-07
Foxf2	1.936	3.57791	2.48361e-09	7.59767e-07
Dppa3-ps	1.72419	3.18991	2.63892e-09	7.9336e-07
Pcdhgb2	-3.90551	0.660447	3.51084e-09	1.0376e-06
Paip1	-1.14485	5.91228	3.95349e-09	1.14895e-06
Plekhm2	1.05975	5.37693	4.02392e-09	1.15025e-06
Sdc3	1.14823	5.2422	5.74091e-09	1.58487e-06
Cdkn2aipnl	-1.25225	5.51723	5.75103e-09	1.58487e-06
Slc35b2	-1.04514	5.76096	5.81702e-09	1.58487e-06
Krtcap2	-1.39483	5.12563	6.66406e-09	1.78771e-06
Rxra	0.96785	5.76187	6.88848e-09	1.81991e-06
Apba2	-1.80962	3.00788	7.18346e-09	1.86952e-06
Pcdhga7	-4.23605	1.16832	7.56155e-09	1.93898e-06
AC211878.2	1.54341	4.74687	7.76405e-09	1.95604e-06
Ube2cbp	-1.91917	2.68529	7.91834e-09	1.95604e-06
Ubqln4	-0.894618	7.32071	8.03701e-09	1.95604e-06
Lmo2	2.04297	2.29354	8.26711e-09	1.95604e-06
Gm12800	1.738	4.0823	8.31387e-09	1.95604e-06
Gm5662	1.43755	4.31483	8.40033e-09	1.95604e-06
Spdye4b	3.07587	-0.767024	8.44619e-09	1.95604e-06
Vgll2	4.24076	1.57039	8.53282e-09	1.95604e-06
Gm7104	1.63958	2.37662	8.63768e-09	1.95604e-06
Sstr2	2.81091	0.815133	8.80874e-09	1.9692e-06
Zbtb39	-1.30695	4.94256	9.33282e-09	2.05995e-06
Mid1ip1	-1.57548	3.20975	9.98234e-09	2.17578e-06
Det1	-1.71611	3.38192	1.33772e-08	2.87973e-06
Usp17le	1.48234	5.45282	1.53848e-08	3.27153e-06
Sulf1	-1.29713	4.80417	1.57209e-08	3.30271e-06
Dennd6b	-3.35904	3.25386	1.72681e-08	3.58456e-06
Ifit2	-2.45999	1.45063	1.97277e-08	4.04696e-06
Lhfpl2	1.22828	6.95697	2.06453e-08	4.18595e-06
Pag1	1.43342	5.78775	2.36352e-08	4.73709e-06
Plpp5	-1.40356	4.55171	2.43192e-08	4.81879e-06
Gm16244	-2.59007	0.109627	2.57236e-08	5.03981e-06
Havcr1	1.79005	5.73562	2.94639e-08	5.70847e-06
Epdr1	-1.57407	2.54489	3.66076e-08	6.94729e-06
Prkag1	1.17055	5.16124	3.70205e-08	6.94729e-06
Gm10800	2.01588	3.68176	3.70533e-08	6.94729e-06
Slc48a1	-1.40244	4.26476	3.99168e-08	7.40456e-06
Gli1	-1.36788	3.90124	4.04861e-08	7.43112e-06
Zscan4-ps2	1.28628	4.30679	4.09433e-08	7.43675e-06
Sim2	2.78426	0.210683	4.3624e-08	7.84197e-06
Bcl7c	-1.132	4.46335	4.80442e-08	8.53453e-06
Zfp703	1.32609	6.50924	4.84555e-08	8.53453e-06
Csnk2a2	-0.858403	7.05207	5.73151e-08	9.95618e-06
Sfxn3	-1.74452	2.23304	5.7669e-08	9.95618e-06
Tnfrsf8	2.09068	1.69145	6.01854e-08	1.02888e-05
Pcdhga9	-3.08444	-0.0560256	6.48206e-08	1.09064e-05
Gsto2	1.84452	2.01542	6.50492e-08	1.09064e-05
Gulp1	-2.5588	2.96565	6.91596e-08	1.14851e-05
Atoh1	2.85425	-0.890854	7.19711e-08	1.17523e-05
Gm37933	2.79375	0.253989	7.21168e-08	1.17523e-05
Gm884	2.95042	-0.0172261	7.82593e-08	1.2562e-05
Gm11487	2.06425	0.788135	7.85263e-08	1.2562e-05
Car13	-1.74689	3.27076	8.35137e-08	1.32384e-05
Foxc1	1.68343	3.24571	8.70494e-08	1.36746e-05
Radil	1.4615	4.30674	9.96244e-08	1.55103e-05
Tspan1	1.72694	1.72652	1.06699e-07	1.64647e-05
AC153367.1	1.67512	4.31572	1.13027e-07	1.72881e-05
Scrn2	-1.18678	3.52236	1.18889e-07	1.80267e-05
Gm12794	1.33751	5.25329	1.21429e-07	1.82531e-05
Pik3r3	0.919769	5.48753	1.43711e-07	2.13941e-05
Tmem56	1.64159	2.55805	1.44779e-07	2.13941e-05
Bcl9l	1.00135	6.13055	1.51495e-07	2.21984e-05
Hoxb5	2.67814	4.36109	1.55124e-07	2.22584e-05
Gm11544	1.80841	1.28209	1.55215e-07	2.22584e-05
2810428I15Rik	-1.49941	4.53335	1.56889e-07	2.22584e-05
H2-Q10	1.5185	3.33758	1.58322e-07	2.22584e-05
Rimklb	0.849403	6.20806	1.58853e-07	2.22584e-05
Usp17la	1.42078	4.33957	1.59563e-07	2.22584e-05
Gm13498	1.94269	0.920806	1.69374e-07	2.34394e-05
Tspan6	-1.71752	4.9614	1.75054e-07	2.40347e-05
Srgap3	1.08844	4.39225	1.76785e-07	2.40828e-05
Zscan4-ps1	1.45223	4.27277	1.80991e-07	2.44646e-05
R3hcc1	-1.31679	3.74888	1.96351e-07	2.62781e-05
Rassf10	1.43639	2.68783	1.97578e-07	2.62781e-05
Kank4	0.907916	5.53361	1.98928e-07	2.62781e-05
Ly6k	-2.06633	2.44129	2.15206e-07	2.82147e-05
Zcwpw2	2.5145	1.52907	2.21225e-07	2.87873e-05
Gm13119	1.17658	5.37481	2.25098e-07	2.90743e-05
AC126554.1	1.45631	5.59736	2.49931e-07	3.20445e-05
Sirpa	1.04158	4.98853	2.56838e-07	3.26896e-05
Sp110	1.85331	3.43081	2.869e-07	3.62513e-05
Nbn	-1.03156	5.09536	3.06999e-07	3.85118e-05
Vash1	1.40888	4.39759	3.12847e-07	3.89651e-05
Otx1	1.77178	0.71825	3.18785e-07	3.94231e-05
Scd2	-1.32175	9.7923	3.21172e-07	3.94386e-05
Hoxb8	1.9805	5.40998	3.2455e-07	3.95746e-05
Garem2	-1.96366	1.0433	3.48626e-07	4.22152e-05
Pramef25	1.36197	3.9085	3.69208e-07	4.43992e-05
BC080695	1.47757	2.97661	4.08882e-07	4.86194e-05
Tdpoz4	2.00333	1.5685	4.10143e-07	4.86194e-05
Usp17ld	1.55717	2.49108	4.12667e-07	4.86194e-05
Scara5	2.25237	0.441288	4.55936e-07	5.33568e-05
Msmo1	-0.845773	7.27196	4.70672e-07	5.4714e-05
Mrps2	-0.848611	6.37381	4.89303e-07	5.65031e-05
Mthfd2	-0.824105	6.18833	5.45592e-07	6.25887e-05
Caskin1	1.44012	3.93528	5.61713e-07	6.37872e-05
Sema7a	1.22692	3.78746	5.63356e-07	6.37872e-05
Rnpepl1	-0.886546	5.25916	6.33685e-07	7.12875e-05
Gm8994	1.23918	4.52389	6.47259e-07	7.20311e-05
Zscan4f	1.38302	3.96507	6.51331e-07	7.20311e-05
Rimkla	1.0686	4.32982	6.52688e-07	7.20311e-05
Atp8b5	1.63909	2.30828	6.85013e-07	7.51231e-05
Nat8f2	1.65262	1.62459	7.0205e-07	7.65103e-05
Usp17lc	1.49254	4.1362	7.40048e-07	8.01504e-05
2010204K13Rik	-1.42786	3.6978	7.50687e-07	8.08008e-05
BC053393	1.76517	3.71661	7.96603e-07	8.51862e-05
Obox3	2.57231	-0.640159	8.01298e-07	8.51862e-05
AC117232.5	2.27025	0.574729	8.06086e-07	8.51862e-05
Steap3	1.36958	4.5019	8.37827e-07	8.80072e-05
Ndufb7	-0.960564	6.05622	8.66281e-07	8.99023e-05
Zscan4-ps3	1.23432	5.09625	8.67566e-07	8.99023e-05
Fat4	2.76599	4.45827	8.71337e-07	8.99023e-05
Fbxo47	1.22059	3.45423	8.84689e-07	9.07431e-05
Abcg4	1.54878	2.59495	8.96482e-07	9.1415e-05
Arl2	-1.05394	4.77123	9.07015e-07	9.19513e-05
Gm5542	2.33156	-1.08466	9.22962e-07	9.30271e-05
Rhou	-1.73852	5.07546	9.45871e-07	9.4611e-05
Accsl	-2.00415	1.15465	9.49528e-07	9.4611e-05
Rbp4	1.70493	5.34311	1.07732e-06	0.000106529
Fbxo6	1.08641	6.41806	1.08195e-06	0.000106529
Pomk	-1.06655	4.49207	1.08747e-06	0.000106529
Ulbp1	-1.32717	4.52566	1.20962e-06	0.000117834
Nmbr	2.58201	0.383305	1.24578e-06	0.000120682
Gm12183	1.08654	3.89022	1.29057e-06	0.000124329
Serpinb9	1.35301	3.08767	1.3467e-06	0.000129025
Gm21037	1.22168	4.45089	1.39562e-06	0.00013266
Mroh5	2.23052	1.0343	1.39987e-06	0.00013266
Cyp1a1	6.25709	4.2248	1.53509e-06	0.000144689
Abhd14b	-3.05875	-0.366652	1.55561e-06	0.000145834
Snta1	1.25863	4.81856	1.66997e-06	0.000155718
Pramef6	1.79509	2.21157	1.75754e-06	0.000163012
Ltbr	0.905458	5.50349	1.92689e-06	0.000176612
Pcdhgb5	-2.85946	1.02078	1.93016e-06	0.000176612
Hsh2d	1.98524	0.696499	1.93456e-06	0.000176612
Aox3	3.2094	0.571662	2.04017e-06	0.000185284
Lmx1b	1.4772	2.65641	2.07439e-06	0.000187415
Polr2c	-0.797228	6.38762	2.12097e-06	0.000190636
Pcdhga5	-3.0849	0.537108	2.15679e-06	0.000192861
Zscan4a	1.15988	5.13121	2.17383e-06	0.000193393
Saal1	-0.867612	5.38863	2.19225e-06	0.000194042
Mecom	1.0339	5.00527	2.37567e-06	0.000209215
Ocel1	1.08656	4.0417	2.39687e-06	0.000210021
Nt5dc2	-1.15833	7.36254	2.4917e-06	0.000217239
Slc25a48	1.71673	1.93648	2.50693e-06	0.000217479
Mettl25	1.09648	4.48381	2.58301e-06	0.00022297
Unc5b	0.962625	5.94022	2.62206e-06	0.000224834
Gm4778	1.73834	2.28277	2.63519e-06	0.000224834
Pcdhga1	-2.4847	0.829163	2.64329e-06	0.000224834
Gm16026	1.82785	3.09322	2.68969e-06	0.000227671
Gm15455	1.38263	2.01831	2.80153e-06	0.000235991
Aldh1a2	1.34316	5.09646	2.89672e-06	0.000241983
Smim3	-1.36465	2.87259	2.90041e-06	0.000241983
Rarres1	2.73487	-0.157727	2.91754e-06	0.000242253
Pcnx2	1.18006	3.87316	2.97578e-06	0.000245918
Pdcd4	0.816026	7.18567	3.23842e-06	0.00026636
Slc2a1	-1.22923	8.41698	3.2999e-06	0.000270142
Gm5939	1.71569	1.67612	3.3294e-06	0.000271284
Atn1	1.25014	3.42259	3.44634e-06	0.000279507
Esrp2	0.94671	4.9814	3.48278e-06	0.000281153
Gm8300	1.25573	4.3594	3.66722e-06	0.000292278
Fgf4	-0.887443	5.59948	3.67034e-06	0.000292278
Dhcr7	-0.92836	6.38405	3.67087e-06	0.000292278
Rnf214	-1.02	5.01023	3.70942e-06	0.000293112
Gm10874	-1.09157	3.97136	3.71496e-06	0.000293112
Chst5	1.13604	3.84379	3.73673e-06	0.000293502
Ihh	1.80354	4.92809	3.86036e-06	0.000301853
Acta1	1.65285	4.35471	4.00085e-06	0.000311441
Gm9131	2.83916	-1.88652	4.04637e-06	0.000313585
Sp9	2.17419	-0.225123	4.06448e-06	0.000313594
Def8	-0.851155	5.91965	4.13812e-06	0.00031787
Cpe	-1.201	5.2029	4.18444e-06	0.000320018
Tdpoz3	1.6502	1.08797	4.20648e-06	0.000320298
Aspa	1.56179	4.3765	4.25444e-06	0.000322542
Ccdc122	-1.61696	1.237	4.49592e-06	0.000339374
Nle1	-1.23216	5.04394	4.5744e-06	0.00034381
Sfrp4	-1.88448	0.983041	4.82039e-06	0.000360743
Fam110c	2.11534	3.51818	5.00414e-06	0.000372894
Chd1l	-0.980626	5.34305	5.10625e-06	0.000378884
Gm16478	1.10066	4.09713	5.13376e-06	0.000379311
Bex6	3.39656	-1.25758	5.53786e-06	0.000407442
Wt1	-1.18125	4.42217	5.78612e-06	0.000423919
Tm7sf2	-0.913493	5.0961	5.83597e-06	0.000425781
Gm21542	1.79299	2.17789	6.13175e-06	0.000445497
Neurl3	1.34857	3.71837	6.25041e-06	0.000452234
Cacna1s	1.81144	2.6099	6.34193e-06	0.000456959
A330069E16Rik	-2.16262	-0.170382	6.42361e-06	0.00046094
Dtwd2	1.05421	4.85109	6.46588e-06	0.000462072
H19	-2.97548	7.00302	6.6623e-06	0.000472467
Fam199x	-1.23141	4.27951	6.66553e-06	0.000472467
Tstd3	-1.5448	3.15068	6.69347e-06	0.000472526
Tnfrsf11a	-2.36894	-0.79968	6.76861e-06	0.000475904
Zscan4c	1.17263	5.11929	6.91538e-06	0.000484271
Eif2b5	0.788694	8.397	7.40091e-06	0.000516199
Gm11546	1.32171	2.62185	7.45543e-06	0.00051793
Slc44a3	0.900998	5.98803	7.62534e-06	0.000527631
Hip1	0.875454	6.64436	8.02198e-06	0.000552882
Spint5	2.08273	1.06543	8.24821e-06	0.000566237
Osr2	1.48718	4.01501	8.45257e-06	0.000577927
Mrps16	0.798075	6.42128	8.48479e-06	0.000577927
Abcb4	-2.14604	-0.436097	8.74457e-06	0.000593304
Tcstv3	1.55123	1.64858	9.04226e-06	0.000611124
Rdh10	1.07842	5.98916	9.19593e-06	0.00061911
Wdr41	-1.05466	4.00749	9.51506e-06	0.000638131
Rhof	1.17626	3.78111	9.68822e-06	0.000646487
Fah	-1.10067	3.13739	9.7138e-06	0.000646487
Bcl6b	-1.36331	2.47665	1.02241e-05	0.000677861
Rab12	-0.994348	5.08071	1.02897e-05	0.000679629
Ankrd6	-1.29762	3.91146	1.04368e-05	0.000684375
Gm15753	2.00461	-0.201537	1.04401e-05	0.000684375
Gm8711	1.31719	4.13328	1.05332e-05	0.000687893
Pcdhga2	-1.98692	1.22581	1.12376e-05	0.000731158
Gm45836	2.48507	0.151663	1.15332e-05	0.000747597
Gm13083	1.77503	0.953426	1.16378e-05	0.000749317
Fam174b	1.2844	3.50697	1.17195e-05	0.000749317
Tfrc	-1.03704	8.11847	1.17264e-05	0.000749317
Gm21738	1.72334	1.02294	1.17316e-05	0.000749317
Slc13a5	-1.23482	4.25039	1.22093e-05	0.000776987
Dennd5b	1.17824	5.99533	1.2471e-05	0.000790753
Zscan4d	1.05383	5.47382	1.27521e-05	0.000805649
Tmem191c	1.80282	4.31557	1.287e-05	0.000810157
Casd1	0.822552	5.28141	1.3355e-05	0.000837664
AC211878.1	1.39013	3.81506	1.34569e-05	0.000841034
Gm5117	1.65023	1.57651	1.36087e-05	0.000847479
Mal	1.76781	1.46336	1.41824e-05	0.000880066
Gpha2	1.89941	0.661555	1.44978e-05	0.000893643
2010107G23Rik	-1.75531	2.06302	1.45037e-05	0.000893643
Snhg17	-1.81418	4.93062	1.46614e-05	0.00090018
Inpp5e	-0.869985	4.76008	1.50931e-05	0.000923432
Saxo1	1.9918	0.709324	1.52098e-05	0.000927322
Srpk3	2.41779	0.527315	1.57644e-05	0.000957784
BC147527	1.58912	2.31022	1.64593e-05	0.000996528
Mmaa	1.13828	4.63014	1.69997e-05	0.00102569
Papolb	1.29975	2.67316	1.72979e-05	0.00104008
Ybx3	-0.67355	7.39607	1.74967e-05	0.00104842
Bend6	1.11394	3.27861	1.81426e-05	0.0010834
Gfra2	2.05422	-0.113688	1.82529e-05	0.00108626
Zfp352	1.67909	2.51862	1.85623e-05	0.0010992
Myom2	2.07824	-0.302763	1.86218e-05	0.0010992
Scrn1	1.09273	4.29153	1.86926e-05	0.0010992
Rnf216	0.74004	7.33654	1.87224e-05	0.0010992
Ocrl	-0.833709	5.40358	1.90186e-05	0.00111284
Ccdc136	1.06675	5.39471	1.93652e-05	0.00112462
Rhox6	1.13602	4.42331	1.93901e-05	0.00112462
Gm28645	1.61429	0.159219	1.94134e-05	0.00112462
Rragd	0.752506	5.47589	1.96611e-05	0.0011352
Sfrp2	1.48154	3.90353	1.98315e-05	0.00114126
Kat2b-ps	1.79305	1.15453	2.0571e-05	0.00117992
Cables1	1.15097	2.72554	2.06394e-05	0.00117996
Arap3	-1.62821	3.02166	2.07653e-05	0.00118328
Il33	1.38879	4.39416	2.11761e-05	0.00120276
Cyp1b1	2.82849	5.19598	2.14285e-05	0.00121315
Smarcc2	-0.687247	6.55048	2.21114e-05	0.00124776
Ecm1	1.14496	7.99371	2.23045e-05	0.00125459
Scd1	-1.15217	7.46734	2.29075e-05	0.00128437
Gsc	2.3189	-0.89603	2.35497e-05	0.00131468
Chrm4	-2.03108	1.10565	2.36614e-05	0.00131468
Gm5543	2.149	-0.59853	2.36743e-05	0.00131468
Kif26b	2.45802	4.43926	2.38699e-05	0.00132133
Tuba3a	1.09856	6.01482	2.39908e-05	0.00132382
Cep135	-0.868764	5.07927	2.51252e-05	0.00138205
Fam49a	-1.03541	3.56232	2.64517e-05	0.00145044
Stra8	0.817344	8.27085	2.71326e-05	0.00148311
Lrp8os2	1.14275	3.17753	2.7849e-05	0.00151751
Cd200	-1.75686	1.17675	2.80468e-05	0.00152352
AC091785.2	1.48481	1.95875	2.83283e-05	0.00153404
Zscan4e	1.14456	4.56174	2.92498e-05	0.00157903
Heg1	0.874422	4.78754	2.95524e-05	0.00159045
Cgref1	-1.53286	2.6809	3.02323e-05	0.00161861
Pde3a	1.18797	4.59887	3.02613e-05	0.00161861
Bysl	-0.759128	6.32423	3.11648e-05	0.00166184
H2bfm	2.01518	1.43499	3.18414e-05	0.00169274
Rusc2	0.893976	4.72295	3.21219e-05	0.00170246
Emb	-0.816875	7.95266	3.22816e-05	0.00170574
Prkcb	-1.76673	1.23962	3.24702e-05	0.00171052
Gm5039	0.99193	5.74794	3.36263e-05	0.00176609
Mthfd1l	-1.02714	6.25203	3.42996e-05	0.00179604
Rcc2	-0.681579	8.29452	3.55576e-05	0.00185634
Gm2022	1.23776	2.57595	3.58641e-05	0.00186675
Olfr376	1.91739	0.0780445	3.64818e-05	0.00189325
Zfp503	1.30678	4.85577	3.74724e-05	0.00193889
Tmem72	1.751	1.37965	3.77139e-05	0.00194561
Actn3	-1.08735	2.94585	3.82773e-05	0.00196885
Pramel5	2.00756	0.219383	3.91804e-05	0.00200901
S100g	1.00808	6.04195	3.92884e-05	0.00200901
Cracr2b	-1.4365	1.08471	3.97034e-05	0.00202429
Nos2	2.08834	0.532244	3.99899e-05	0.00203296
B3glct	-1.02921	6.08656	4.12064e-05	0.00208301
Gdpd5	0.860753	6.58771	4.12135e-05	0.00208301
Lrrc28	-0.918024	4.22791	4.15093e-05	0.0020919
Pcsk9	-1.10595	3.47013	4.20366e-05	0.00210799
Hcn4	1.3048	2.40262	4.20703e-05	0.00210799
Mgll	1.20993	3.95055	4.24541e-05	0.00212112
Sigmar1	-0.782212	6.03586	4.31534e-05	0.0021439
Fads2	-0.729916	6.37787	4.31558e-05	0.0021439
Eya1	1.14953	2.21421	4.37384e-05	0.00216667
Slc25a20	0.788797	6.92939	4.41965e-05	0.00218238
Foxd1	1.83114	4.4242	4.4306e-05	0.00218238
E130309D02Rik	-0.748074	5.04107	4.52425e-05	0.00222223
Rnf144a	-1.09225	4.62028	4.56152e-05	0.00223425
Acbd4	-1.48019	3.28591	4.75842e-05	0.00232033
Slc4a5	-0.906127	3.42704	4.77038e-05	0.00232033
Mnd1	0.778542	5.5236	4.77718e-05	0.00232033
Tfap2c	0.977909	4.69955	4.83699e-05	0.00234285
Cdo1	0.98173	3.60112	4.93882e-05	0.00238555
Arl4c	0.753602	5.81427	5.01321e-05	0.00241479
Ddc	-0.877813	4.56675	5.07174e-05	0.00243158
Mpnd	-0.769552	6.02267	5.07596e-05	0.00243158
Nfix	1.17681	3.66211	5.12885e-05	0.00245019
Nutm1	1.90352	0.855122	5.15495e-05	0.00245592
Matn2	-2.08822	2.98421	5.18745e-05	0.00246467
B4gat1	-1.06686	3.4399	5.56489e-05	0.00263682
Acpp	1.35513	1.79081	5.66625e-05	0.00267757
Mipep	-1.00524	3.57816	5.7673e-05	0.00271796
Kdm4dl	1.21645	3.24708	5.802e-05	0.00272694
Them6	-0.952207	3.26305	5.84582e-05	0.00274015
Car2	-0.988156	6.36279	5.8962e-05	0.00274979
Lvrn	2.60515	-1.258	5.89793e-05	0.00274979
Sectm1a	3.62134	-0.108782	5.98826e-05	0.00277707
Pik3r6	1.94223	0.193627	5.98828e-05	0.00277707
Gm4971	1.20592	3.7181	6.11208e-05	0.00282696
Eln	1.45434	1.86815	6.3834e-05	0.00294464
Agtr1a	1.1443	3.26896	6.57431e-05	0.0030247
Snap91	1.10559	3.0891	6.70311e-05	0.00307585
AI427809	1.91806	-0.539917	6.90664e-05	0.00316092
Wdr70	-0.701827	5.46742	6.95188e-05	0.00317329
Got2-ps1	-1.19669	1.53994	7.00742e-05	0.0031903
Igfbpl1	1.83568	1.52176	7.02966e-05	0.00319209
Atg4b	0.627181	6.5634	7.27054e-05	0.00329289
8430408G22Rik	3.16414	2.36031	7.34459e-05	0.00331085
Eno1	-0.764207	8.96546	7.35983e-05	0.00331085
Cplx2	1.51363	2.87757	7.36714e-05	0.00331085
Ltbp1	-0.72899	6.3115	7.46149e-05	0.00334463
Usp9y	1.66249	0.393245	7.57099e-05	0.00338501
Gm4027	1.27643	1.71777	7.63346e-05	0.00340421
Msh4	1.25783	1.00931	7.75921e-05	0.00345146
Aldh1a3	2.12956	1.59462	8.06232e-05	0.00357717
Gfm1	-0.785818	6.36837	8.30195e-05	0.00366889
Calca	-1.79491	0.811511	8.31113e-05	0.00366889
Gm9918	-2.33603	-0.168651	8.47935e-05	0.0037337
Pigc	-0.956162	3.68898	8.50681e-05	0.00373635
Man2a2	-1.02237	5.37579	8.634e-05	0.0037653
Twsg1	-0.792881	6.98792	8.65069e-05	0.0037653
Ttpa	-1.51274	0.483459	8.65234e-05	0.0037653
Ext2	-1.20739	6.24395	8.6902e-05	0.0037653
Stk26	-1.06624	3.09883	8.70322e-05	0.0037653
Duox1	1.58866	2.12323	8.70432e-05	0.0037653
Rab11fip1	0.722056	6.1846	8.72387e-05	0.0037653
Ccdc126	0.826976	4.23016	8.91703e-05	0.00383917
Tmem151b	1.19868	2.51015	9.0568e-05	0.00388974
Tab1	-0.901448	4.65008	9.15208e-05	0.003921
Urgcp	1.32725	4.65386	9.28435e-05	0.00396792
Slc7a8	1.1376	2.34066	9.37732e-05	0.00398954
Apela	-1.37188	2.95261	9.38069e-05	0.00398954
Fam3c	-0.719401	5.48326	9.41534e-05	0.00399453
Eno1b	-0.895949	6.83574	9.46524e-05	0.00400596
Card11	1.72417	0.20875	9.85486e-05	0.00416075
Slc6a13	2.04849	2.65073	0.000100089	0.00421558
Ciz1	-0.687981	5.3426	0.000100751	0.00423323
Wdr86	-1.71227	2.66733	0.0001014	0.00425027
Ceacam10	3.13343	-0.480684	0.00010311	0.00431159
Nomo1	-0.982937	7.34925	0.000104324	0.00435189
Nudt17	-1.2143	2.49033	0.000107206	0.00446146
Ttll3	0.997696	3.39969	0.000108224	0.00449311
Gamt	1.44352	2.0439	0.000108793	0.004506
Zscan4b	1.02456	4.65652	0.000109144	0.00450981
Pcdhb22	-2.92093	0.743086	0.000113728	0.00467913
Sfrp5	1.05403	3.908	0.000113806	0.00467913
Gm8038	1.21357	1.48268	0.000114047	0.00467913
4930434O05Rik	2.37801	-1.63658	0.000114596	0.00469063
Zbtb10	0.710459	6.66842	0.000114943	0.00469205
A530040E14Rik	1.76856	0.369671	0.00011537	0.00469205
Cacna1d	1.19403	4.33617	0.000115438	0.00469205
Nell1	1.04997	3.38763	0.000118624	0.00481036
Snrpd1	-0.704483	6.56281	0.000120468	0.00487377
Npas2	1.28147	2.19632	0.000122322	0.00493091
Fyb	1.52557	4.09486	0.000122446	0.00493091
Slc50a1	-1.10878	3.76603	0.000122952	0.00493991
Gm9621	2.73338	-1.07865	0.000124753	0.00500073
Fam102b	-1.043	4.36468	0.000125169	0.00500589
Tprn	0.761663	4.60247	0.000126462	0.00503457
0610040J01Rik	0.953052	3.63276	0.000126463	0.00503457
Slc35c1	0.78436	5.1224	0.000127008	0.00504472
Fam90a1a	1.54239	0.799164	0.000128041	0.00507422
Kcnip3	1.02681	3.01023	0.000129063	0.00509319
Snx19	-1.05324	5.85237	0.000129104	0.00509319
D5Ertd605e	-1.24153	1.4329	0.000129721	0.00510596
Ephb4	-1.07756	5.63726	0.000131082	0.0051479
Txnip	-1.95032	6.68668	0.000132347	0.0051654
Slc9a7	1.48164	2.46029	0.000132505	0.0051654
Plekhg1	0.774978	4.52587	0.00013264	0.0051654
Tsfm	-0.696856	5.22866	0.000132712	0.0051654
Magee2	-1.2515	1.19896	0.000133924	0.00520098
Atp4b	1.37642	3.41022	0.000134342	0.00520559
Gm26606	2.41738	-0.259761	0.00013706	0.00528974
Nr2f2	1.27796	5.90305	0.00013712	0.00528974
Ddr2	1.67111	4.76431	0.000137745	0.00530213
Rdh11	-0.732159	6.68136	0.000138657	0.0053205
Gm27167	1.27929	1.28375	0.000138833	0.0053205
Chpf2	0.853254	6.05152	0.000141174	0.00539836
Scn3a	-1.86252	0.373661	0.000141792	0.00541013
Gm5580	0.898251	3.95433	0.000142813	0.00543719
Gm11543	1.0435	3.94587	0.000143145	0.00543796
Ccdc85a	-1.64106	0.831591	0.000143546	0.00544133
Gm4782	1.44705	-0.114045	0.00014464	0.00547092
B4galnt1	-0.826394	4.70856	0.000147799	0.0055783
Mzt2	-0.733654	4.55554	0.000149913	0.00563534
Ebf3	1.37993	1.4953	0.000149957	0.00563534
Ttc7b	-0.885877	6.18337	0.000151257	0.00567197
Gm8953	2.10114	-0.905646	0.000152406	0.00570278
Rerg	-1.35121	1.00153	0.000154152	0.00575579
Abhd3	0.916117	3.61364	0.00015501	0.00577544
Erc2	-1.29255	2.40656	0.000155622	0.00578589
Rabggta	-0.882838	4.29864	0.000156138	0.00579272
Ppp2r5a	-0.703555	6.37428	0.00015679	0.00580455
Olfr510	2.17657	-1.01111	0.000157302	0.00581117
Zfp764	-1.03584	2.62276	0.000163572	0.00603002
Cdx1	1.56006	4.61892	0.000165532	0.00607855
Trim43a	1.6152	1.11283	0.000165585	0.00607855
1810037I17Rik	-0.787017	5.50684	0.000166642	0.00609499
Col27a1	-0.873933	5.33996	0.000166732	0.00609499
Dok5	1.23719	1.58324	0.000167534	0.0061115
Gm13106	1.54807	1.49974	0.000168619	0.00613823
Aldh1l1	0.945641	4.94824	0.000174903	0.00634188
Plekho1	0.855109	5.13397	0.000174941	0.00634188
Klhdc8a	1.9602	0.252534	0.000180517	0.00653045
Gm6489	1.36257	1.73907	0.000181522	0.00655321
Comtd1	-1.69768	1.52991	0.000182943	0.00659085
Eea1	0.773716	6.30735	0.000185355	0.00666399
Ugt2b36	1.89716	-0.106319	0.000187055	0.00671127
Cd37	-1.03696	3.04515	0.00019166	0.00686237
Hoxb4	1.3591	4.57228	0.00019524	0.00697623
Dvl3	0.763611	6.31191	0.000195669	0.00697727
Gm45905	2.19465	-1.13405	0.000203827	0.0072399
Gm9124	1.99295	-1.43602	0.000204132	0.0072399
Ubtfl1	1.28173	1.38038	0.00020428	0.0072399
Ppp1r16b	1.25883	2.03119	0.000206747	0.00731247
Gm43225	1.27529	1.44788	0.000212333	0.00749485
Nrep	0.624624	6.46941	0.0002132	0.00751023
Man2b2	-0.8778	6.01067	0.000213851	0.007518
Dhrs3	0.73633	6.90671	0.000214353	0.00752046
Capn12	0.988843	2.73341	0.000215677	0.00753852
Usp42	0.649853	6.2408	0.000215732	0.00753852
Exd1	1.03083	3.39074	0.000216859	0.00756274
Fgf2	1.85843	0.904487	0.000218369	0.00760021
Arsk	0.789288	4.05319	0.000220432	0.00765673
Uap1l1	0.932249	6.02288	0.000222903	0.00772715
Hsf4	-1.59031	1.3401	0.000227598	0.00787425
Gm5852	2.02835	-1.33944	0.000228139	0.00787733
Fgd3	1.78818	1.80835	0.000230353	0.00793287
Abca13	1.17207	1.9735	0.000230657	0.00793287
Kcnk6	0.842615	4.3202	0.000234018	0.00803264
Prss36	-0.86551	3.06434	0.000237139	0.00812376
Fbxl22	1.70458	0.346367	0.000239238	0.00817958
Camk1	0.802964	5.15112	0.000241242	0.00823199
Gm2016	1.07222	3.54732	0.000243881	0.00830578
AC091683.3	6.12891	-0.836339	0.000246825	0.00838386
Tmcc2	0.856118	4.40382	0.000247136	0.00838386
Slc24a1	-2.09222	0.330575	0.000250834	0.00849282
Shcbp1	-0.836407	5.78056	0.000251792	0.00850871
Gm17230	1.50185	1.25175	0.000254957	0.00858556
Ooep	-0.63097	5.71645	0.000255051	0.00858556
C130021I20Rik	1.9656	0.52599	0.000257488	0.00864448
Gm9801	-3.69482	-1.6485	0.000257793	0.00864448
Gm6803	1.31499	1.33619	0.000259989	0.0087014
Efna2	0.835942	4.06926	0.000263373	0.00879776
Gsdma	1.61185	3.59234	0.000269667	0.00899081
Mocos	1.33285	3.2925	0.000271683	0.00904072
Gm10696	2.04564	0.339032	0.000273194	0.00907368
St8sia3	-1.59823	1.0932	0.000275214	0.00912339
Ercc4	0.693516	5.39924	0.000278703	0.009209
Rab32	-1.22717	3.03582	0.000278852	0.009209
Mxd4	0.632051	5.84515	0.000279686	0.00921907
Prob1	0.878693	3.4673	0.000282098	0.00928082
Gm5698	1.1324	2.66044	0.000282624	0.00928082
Xaf1	1.0891	3.65053	0.000289116	0.00947616
Slc16a14	1.25052	1.81893	0.000289984	0.00948679
Col6a1	1.0651	3.49508	0.000296494	0.00968159
Lck	-0.830294	3.18731	0.000300705	0.00980074
Fam25c	0.713715	5.72065	0.000302091	0.00982753
Adh7	1.18057	2.55788	0.000305196	0.00990185
Vstm4	2.30427	2.29135	0.000305511	0.00990185
C130026I21Rik	2.17216	-0.468951	0.000310003	0.0100288
Hdac1	-0.642519	7.19971	0.000311844	0.0100697
Colec12	-0.87705	4.31367	0.000322593	0.0103975
Psat1	-0.588565	7.66129	0.000324323	0.010434
Prickle2	0.956057	5.60375	0.000333042	0.0106948
Dmrt1	0.725255	5.3653	0.000334421	0.0107193
Gstm7	-1.08772	2.00235	0.000338284	0.0108232
Pcdhb8	-6.02831	-1.24314	0.000339513	0.0108427
Lca5	-0.937576	3.94798	0.00034959	0.0111441
Htra3	1.89602	0.633933	0.000352837	0.0112271
Insig1	-0.716249	7.2611	0.000355036	0.0112764
Ahi1	-0.883313	3.91171	0.000356705	0.0113088
AF529169	-1.70238	0.379271	0.000358302	0.0113389
Gm4735	-0.99117	5.80435	0.000359367	0.011352
C230037L18Rik	-2.47838	-1.20635	0.000360908	0.01138
Gm16094	2.95328	-2.018	0.000365102	0.0114915
Gxylt2	1.45678	1.61736	0.000368699	0.0115838
Adh1	1.8673	4.82865	0.000374054	0.0117276
Pramef8	0.811605	5.56837	0.000374825	0.0117276
Fezf2	2.81563	-1.1106	0.000375294	0.0117276
Cnpy1	-1.07801	4.08515	0.000376234	0.0117359
Rph3al	-2.02457	0.255414	0.000380191	0.0118273
Adam12	2.58607	2.11517	0.000380518	0.0118273
Ppm1f	-0.646382	5.91647	0.000382046	0.0118536
Sez6	1.37809	1.02914	0.000383388	0.0118741
Nkx6-1	1.47804	1.83848	0.000385768	0.0119267
Tbc1d9b	-0.721851	6.23174	0.000387739	0.0119664
Apol7b	1.7396	0.0387473	0.000388597	0.0119717
Shd	1.71244	2.92568	0.000389581	0.0119779
Lbx1	1.5708	0.455924	0.000390174	0.0119779
Selenop	0.849121	6.15184	0.000392672	0.0120334
Sytl2	1.5436	2.37795	0.000393881	0.0120435
Cebpa	-1.24231	1.38537	0.000394382	0.0120435
Oasl2	1.74902	0.927751	0.000397477	0.0121115
Gm44736	1.66814	0.171924	0.000397999	0.0121115
Tmem121	-1.42652	1.78555	0.000399801	0.0121452
Ppp1r26	0.787132	4.52704	0.00040327	0.0122292
Ppm1j	-1.01553	3.05601	0.000405506	0.0122757
Sox11	-1.32233	6.30939	0.000406413	0.0122818
Txnrd2	0.68097	4.57962	0.000412473	0.0124313
Pcdhb3	-6.08859	-1.44761	0.000413501	0.0124313
Mycn	-0.690675	6.65413	0.000413948	0.0124313
Tnrc18	0.702608	7.40994	0.000414212	0.0124313
Zfpm1	0.665884	6.35669	0.00041654	0.0124729
Gm7972	0.789527	3.93438	0.000417026	0.0124729
Gm44693	2.00434	-0.964553	0.000421237	0.0125772
Marcksl1	-0.548942	8.40156	0.000425053	0.0126695
Capn6	0.887478	4.77908	0.00042668	0.0126963
Sytl3	0.980426	1.95084	0.000428745	0.0127312
Ncam1	-0.881871	4.67276	0.000429312	0.0127312
Tgfb1	-1.05777	1.53995	0.000430334	0.0127398
2700033N17Rik	-1.71611	1.06684	0.000433981	0.012826
Rnf122	-1.03089	3.58352	0.000436021	0.0128645
Arc	-0.853495	2.87537	0.000439387	0.0129419
Gm28597	2.58137	-1.66638	0.000440791	0.0129613
Gm45623	3.56614	-1.74076	0.000441564	0.0129622
Padi3	1.15803	1.77416	0.00044891	0.013123
Fev	2.61726	-0.932491	0.000449293	0.013123
Camsap3	0.599039	6.7794	0.0004493	0.013123
Lepr	1.23928	1.9024	0.000457057	0.0133058
Plpp6	-0.978555	3.0655	0.000457085	0.0133058
Rab29	0.966315	4.10633	0.000459993	0.0133682
Lgals4	0.800365	3.88395	0.000462363	0.0134147
Bhlhe23	2.85121	-0.447119	0.000469287	0.0135929
Synj2	-0.807985	4.19991	0.000470501	0.0136055
Amdhd1	-2.36272	-0.270565	0.000472837	0.0136473
Spic	2.07035	0.237687	0.00047351	0.0136473
Tmem92	0.874196	4.50196	0.000480349	0.0138215
Rftn1	-1.21048	2.05764	0.000489743	0.0140653
Ncoa1	0.674457	6.0801	0.000490434	0.0140653
Pcdhgb4	-1.94147	1.17689	0.000494346	0.0141427
Fbrs	0.554687	6.36133	0.000494757	0.0141427
Pbx1	-0.68431	7.64276	0.000495995	0.0141549
Gm5699	1.18498	2.37894	0.000496854	0.0141563
AL603745.2	1.67485	-0.421138	0.000500204	0.0142158
Wnt5b	-1.24775	2.4199	0.00050098	0.0142158
Hsf3	-2.83314	-0.681762	0.000501388	0.0142158
Abca2	-1.03278	6.03673	0.000502755	0.0142314
Zbtb16	1.46283	2.79575	0.00050568	0.014291
3830417A13Rik	1.29618	0.892089	0.0005075	0.0143192
Kcng4	1.44314	1.15296	0.000513084	0.0144534
Tnfaip2	1.1827	1.28234	0.000515854	0.014508
Tgfa	-1.26372	1.86378	0.000517173	0.0145216
Gm13101	1.60533	0.600966	0.000521646	0.0146237
Plxnb2	-0.622328	7.45959	0.000522709	0.01463
Bag5	0.851012	6.181	0.000529111	0.0147854
Cnn1	-1.19468	4.85823	0.000531041	0.0148156
Ephb2	0.6498	6.22864	0.000535786	0.0149073
Tbx15	0.946804	3.07101	0.000536037	0.0149073
Tle2	1.2196	2.24831	0.000538717	0.014958
Krt14	1.88243	-0.805218	0.000543253	0.01506
Rhoc	-0.975844	6.19491	0.000559403	0.015483
Adamts6	1.9869	0.955731	0.000563788	0.0155797
Sh3rf2	1.62019	2.51831	0.0005679	0.0156685
Slco4a1	-1.10094	2.02702	0.000570451	0.015714
Tsr2	0.690559	5.4829	0.000573206	0.015765
Gm21761	0.917849	5.03354	0.0005763	0.0158031
Fam20a	1.56418	2.08765	0.000576407	0.0158031
Spi1	1.50265	1.78913	0.000587894	0.0160928
Fcgr3	1.12291	2.07374	0.00059031	0.0161336
Robo2	-1.65076	3.60286	0.000599606	0.016362
Rbm17	-0.531673	6.97882	0.000603103	0.0164199
Grb10	0.656031	6.66906	0.000603609	0.0164199
Timm8a1	-0.843291	3.05885	0.000605353	0.0164417
Colgalt2	1.44992	1.15259	0.0006064	0.0164445
Gtpbp4-ps3	2.20073	-1.08462	0.000611762	0.0165393
Itga11	1.73602	-0.00520792	0.000611795	0.0165393
4933431C10Rik	2.57208	-0.646715	0.000613246	0.0165529
Bex2	-0.773199	5.13329	0.000615928	0.0165969
D830044I16Rik	1.10516	1.79911	0.000616778	0.0165969
Pcdhga4	-2.53143	-0.441239	0.000622221	0.0167175
Arih2	0.693896	8.1058	0.000625697	0.016785
Npepl1	-0.639803	5.24844	0.000629038	0.0168448
Zcchc4	-0.746653	4.44687	0.000629858	0.0168448
Ppp1r10	0.616457	7.75798	0.000632657	0.0168938
Best1	-1.73851	-0.154072	0.000636013	0.0169574
Fam124a	0.846411	2.55821	0.00064056	0.0170526
Colq	1.56635	0.777211	0.000645124	0.0171388
Ffar4	1.86942	0.628436	0.000645766	0.0171388
Mirg	-0.926634	4.88489	0.000647333	0.0171543
Etv3	0.616305	5.85905	0.000651179	0.0172098
Fam167a	1.68578	3.10146	0.000651402	0.0172098
Sorbs2	1.35145	2.19368	0.000657932	0.0173561
Atf3	1.37733	4.4211	0.000672767	0.0177054
AC121504.1	1.71594	0.476789	0.000673205	0.0177054
Ttc21b	-1.05458	4.14602	0.000675011	0.0177121
Wdr17	-1.37801	0.196886	0.000675817	0.0177121
Fam221a	0.929593	2.47515	0.000676506	0.0177121
Gpx2	0.857867	5.59966	0.000685193	0.0179126
Atl1	0.855541	3.53275	0.000686976	0.0179199
Fam134a	0.858032	6.8113	0.000688457	0.0179199
Snai1	0.812198	4.51909	0.000688554	0.0179199
Ralgds	0.919819	6.0123	0.000692943	0.0180072
Zfp553	0.659121	5.99513	0.000694324	0.0180163
1700042O10Rik	-1.90362	-1.10751	0.000696086	0.0180352
Tdrd9	1.28976	2.39751	0.000700422	0.0181206
Gm4756	1.39331	0.951929	0.000705459	0.0182238
Tmem231	0.707459	6.36575	0.000707049	0.0182321
D630003M21Rik	1.32962	1.12844	0.000707871	0.0182321
Lhfpl4	-1.21739	1.70508	0.000711755	0.0183051
Dhrs4	-0.892482	2.74615	0.000720515	0.0185031
Gm9113	1.74962	0.074438	0.000722985	0.0185283
Vill	0.623498	6.08643	0.00072362	0.0185283
Snai3	-1.83769	0.938145	0.000729887	0.0186473
Pak7	-2.49436	-0.90132	0.000730447	0.0186473
Chrna7	-1.56434	1.14084	0.000731546	0.0186473
Pkm	-0.776836	10.1699	0.000732547	0.0186473
Atp5g2	-0.587174	6.13394	0.000734984	0.0186821
Gm2035	1.13421	1.69577	0.000740101	0.0187848
Tnfsf9	-2.03424	2.62054	0.000749153	0.0189869
Susd1	0.771814	4.56112	0.000750769	0.0190002
Zfp560	0.887218	3.29285	0.000771799	0.0195041
Rundc3a	1.40689	3.66576	0.000773929	0.0195242
Tekt2	-1.44703	0.388923	0.000774831	0.0195242
Sp140	1.46165	0.385484	0.000779539	0.0196145
Tex101	1.51278	2.59497	0.000783836	0.0196942
6530402F18Rik	1.83909	1.01544	0.000788662	0.0197869
Gm26912	1.54899	-0.168119	0.000792319	0.0198501
Cpb2	1.37057	0.799527	0.000795802	0.0199087
Nampt	-1.12772	7.45115	0.000798237	0.0199411
AC155634.1	2.21646	-1.32637	0.000818364	0.0204146
Myo1b	-0.684633	6.42598	0.000820094	0.0204285
Khdc3	0.906709	4.58537	0.000837031	0.0207806
Dll1	1.6451	2.2151	0.000837313	0.0207806
T	-1.80927	1.98765	0.000837802	0.0207806
Carmil2	-1.16838	2.67055	0.000840977	0.0208297
Cd247	1.44092	0.745394	0.000846248	0.0209305
Muc4	1.49463	0.673072	0.000849013	0.0209692
Zfyve9	0.756582	5.96013	0.000858688	0.0211726
AC126554.8	1.4597	0.666942	0.000859678	0.0211726
Spns3	1.58005	1.65888	0.000863602	0.0212392
Gm6639	0.977066	2.36319	0.000880663	0.0216283
Mtmr10	0.615146	5.3224	0.000883598	0.0216436
Efnb3	0.793359	3.91514	0.000883769	0.0216436
Rprm	-1.33265	0.887868	0.000897251	0.021943
Pcdh17	1.71469	1.31605	0.000914162	0.0223253
Map3k15	-0.714122	4.21796	0.000918101	0.0223901
Ankrd45	0.994239	2.93722	0.000929224	0.0226297
Gm8332	1.26863	2.34769	0.000931204	0.0226463
Scai	-0.818709	4.64177	0.000939483	0.0228158
Fam171a1	-0.837212	5.34634	0.000941008	0.0228211
Gm13078	1.37783	2.70783	0.000947946	0.0229574
Srxn1	0.816941	7.00399	0.000951242	0.0230053
Fam46c	0.894696	4.29554	0.000961921	0.0232176
Spesp1	1.12424	2.31711	0.000962683	0.0232176
Cpa1	1.69747	1.36153	0.000964759	0.0232355
Calhm3	1.66793	0.223284	0.000968498	0.0232934
Slc25a37	-0.72	3.75757	0.000974191	0.0233693
Tead2	-0.591174	7.00268	0.000974334	0.0233693
Gm18204	2.1988	-0.875696	0.000976679	0.0233933
Kifap3	-0.653949	6.09379	0.000993009	0.023729
Hcn1	-1.82311	1.03413	0.000993413	0.023729
B3gnt5	-0.599756	5.84364	0.00100051	0.0238659
Gm7694	1.10076	3.06566	0.00100276	0.0238869
Apitd1	-0.752527	3.99956	0.00100797	0.0239782
Fanci	-0.633828	5.62797	0.00101455	0.0240947
Syce2	-0.904149	4.86459	0.00101564	0.0240947
Rps6ka6	-0.77139	6.77155	0.00101888	0.024135
Slc34a2	1.02386	4.80741	0.0010201	0.024135
Stat1	-0.97266	2.79886	0.00102227	0.0241535
Wnk4	1.03908	3.63059	0.00102386	0.0241583
Cic	0.537335	8.07356	0.0010264	0.0241855
Bco2	1.17147	2.30383	0.00103078	0.0242561
Gm11627	-1.15095	0.91107	0.00103401	0.0242685
4933440M02Rik	1.83431	-0.720644	0.0010341	0.0242685
Echdc3	0.987965	1.65746	0.00104043	0.0243843
Synm	-1.21897	2.91649	0.00106504	0.0249277
Gpr50	0.990211	6.14142	0.00107267	0.0250726
Prom2	2.61599	-0.0328907	0.00107649	0.0251086
Hmga1-rs1	-0.625635	6.23315	0.00107709	0.0251086
Trh	-1.62075	3.74249	0.00107862	0.0251108
Rhot1	-0.636578	6.42914	0.00108259	0.0251694
Scml2	0.771044	5.71728	0.0010953	0.0254312
Gm8540	2.15584	0.826537	0.001098	0.0254599
Dnajb5	-0.830464	4.29547	0.00110128	0.0254866
Lef1	-2.48445	2.27881	0.00110207	0.0254866
Dact1	-0.789092	5.09702	0.00110856	0.0255992
Nemp1	-0.769779	5.56289	0.00110988	0.0255992
Adam19	-0.617963	6.86813	0.00112176	0.0257625
Vwa5a	0.921795	4.23907	0.00112197	0.0257625
Gm7627	2.12133	-1.07317	0.00112305	0.0257625
Elobl	0.838155	3.55139	0.00112375	0.0257625
Gm5335	1.45054	-0.0244897	0.0011244	0.0257625
Nfkbie	0.995491	2.22373	0.00112583	0.0257625
1700024P16Rik	2.47224	-0.0288719	0.00113268	0.0258854
Gm15559	1.4884	1.45867	0.00114024	0.0260239
Slc2a9	1.82153	0.279159	0.00114955	0.0262022
AU021092	1.4312	0.0919549	0.00115546	0.0262681
Tnfrsf4	2.05662	0.154954	0.00115648	0.0262681
Cbfa2t3	0.958911	2.08004	0.00115772	0.0262681
Gm45710	1.60443	0.109413	0.00115847	0.0262681
Me1	-0.919506	6.77167	0.00117328	0.0265694
Evc	-0.973762	3.41882	0.00119441	0.0270128
Alppl2	1.96287	0.721047	0.00120048	0.0271149
Gm4858	1.25389	0.971954	0.00120548	0.0271927
Podxl2	0.952742	3.05875	0.00120802	0.0272148
Slfn2	1.7923	-0.31565	0.00122269	0.0275096
Mdk	-0.753341	8.36908	0.00122738	0.0275146
Cds2	0.634602	7.51908	0.00122997	0.0275146
Zdhhc18	-0.539601	6.11313	0.0012312	0.0275146
Dcc	1.41403	0.268418	0.00123135	0.0275146
Cyp51	-0.571572	7.62595	0.00123175	0.0275146
Cdc42ep4	-0.559291	5.66874	0.00123237	0.0275146
Phactr1	0.905453	3.544	0.00123588	0.0275577
Ppp1r3b	-2.59704	3.35822	0.00124444	0.0277129
Fgf17	-1.81529	-0.431974	0.00125112	0.0278262
Cyb561d1	-1.12681	2.46019	0.00126391	0.0280557
Inip	-0.588279	5.68982	0.00126465	0.0280557
Zfp809	0.611366	6.56545	0.00127074	0.0281549
AU015836	-0.678992	5.10282	0.00128021	0.0283287
9530018H14Rik	2.73644	-1.30779	0.00129637	0.02865
Antxr2	1.49825	4.10089	0.0012987	0.0286652
Jak1	0.559685	7.11709	0.00130173	0.0286957
Uchl5	-0.664611	5.88793	0.00131079	0.0288589
Rmrp	-1.81946	-0.462204	0.00131489	0.0289126
Gm15506	-1.23316	0.941175	0.00131897	0.0289659
Klhl13	0.613933	6.12253	0.00132858	0.0290938
CT485612.7	1.35772	-0.333233	0.00133045	0.0290938
Chd5	0.727532	4.43044	0.00133127	0.0290938
Ret	0.913038	3.21256	0.00133147	0.0290938
Gm33466	1.59279	-0.489944	0.00133389	0.0291101
Fam228b	0.821882	2.7542	0.00133569	0.0291131
Rtn2	-0.812057	2.85533	0.00133744	0.0291148
Erbb4	-5.71755	-1.1909	0.0013536	0.0294299
Gk	-0.751093	4.16091	0.00135529	0.0294299
Pnma1	-1.5797	-0.0371159	0.00136483	0.0295769
Zbtb45	0.935513	5.44821	0.00136574	0.0295769
Gm6507	1.14266	2.31868	0.00136715	0.0295769
Metrnl	1.5323	1.82689	0.00137285	0.0296634
4921507G05Rik	1.96778	-0.737816	0.00137709	0.0296857
Ccnd3	-0.615794	7.25937	0.00137818	0.0296857
Bace2	1.49546	2.65048	0.00137952	0.0296857
Dlk1	0.94342	7.93383	0.00138069	0.0296857
Slc25a41	-2.24319	-1.33735	0.00139362	0.0299267
Tyw3	0.892877	3.26721	0.00140767	0.0301914
Calcr	1.75521	0.295332	0.00141931	0.0303924
AC210924.1	1.77216	-0.916235	0.00142053	0.0303924
Casq2	1.49609	0.669735	0.00142313	0.0304077
Gm13228	0.87941	3.12225	0.00142473	0.0304077
Trim50	1.72234	0.417343	0.00144172	0.0307326
Sycp1	0.63076	6.03834	0.00145342	0.0309442
Dmkn	0.994365	2.94635	0.0014592	0.0310293
Map7d3	-0.875776	2.08458	0.0014676	0.0311699
Trim17	1.67204	-0.091771	0.00147727	0.0313372
Aldh18a1	-0.510861	6.56029	0.00148019	0.031361
Fbp2	0.696288	6.14865	0.00148298	0.0313819
Gm4982	1.67825	-0.0754305	0.00150026	0.0317091
Trp53i11	-0.618957	5.76458	0.00152019	0.0320915
Phactr3	1.27121	0.940659	0.00153813	0.0324309
Gstp2	0.773478	4.55626	0.00154503	0.032537
Arrdc2	-0.863317	3.55526	0.00154792	0.0325586
A830082K12Rik	5.70112	2.69941	0.0015583	0.0327374
Ebf4	1.65312	3.20666	0.00157702	0.0330909
Rab15	0.66094	5.3491	0.00158144	0.0331438
Gm14197	3.32006	-1.44062	0.00159074	0.0332986
Cpt1a	0.605228	7.45772	0.00160453	0.0335285
Tdrd12	-0.923811	2.0075	0.00160655	0.0335285
Rgn	2.33268	0.0257272	0.00160836	0.0335285
Gm6560	-0.869657	3.0328	0.00160941	0.0335285
E330020D12Rik	1.62734	2.33214	0.00161565	0.0336183
Zfp41	0.734268	5.46939	0.00162122	0.0336867
Gm4302	1.17736	1.06254	0.00162432	0.0336867
Chst1	1.10465	1.04329	0.00162473	0.0336867
Hoxb7	1.13234	3.5512	0.00162857	0.0336946
5430405H02Rik	1.21225	0.829867	0.00162898	0.0336946
Ddit4	-1.67103	5.8331	0.00163368	0.0337298
Ppfibp2	0.686402	5.10374	0.00163455	0.0337298
Fbp1	1.0482	1.77391	0.0016539	0.0340886
Il17re	2.70025	-0.22266	0.00167332	0.0344483
Prpf38b	-0.550956	7.0375	0.00167776	0.0344989
Mapt	0.760749	5.81642	0.00167984	0.034501
4932431P20Rik	2.26012	-1.27576	0.00169245	0.0346849
Zfp628	0.907579	4.54512	0.00169277	0.0346849
Zfp353-ps	1.69381	-0.209622	0.00169484	0.0346865
Arl8b	-0.543483	7.04009	0.00169845	0.0347197
Acsf2	0.51983	6.78282	0.0017061	0.034804
Etv5	-0.516252	6.79657	0.00170657	0.034804
Mier3	0.59527	5.90328	0.00171599	0.034929
C130074G19Rik	-1.08304	1.2661	0.00171867	0.034929
Zfp174	-1.73355	1.48511	0.00171871	0.034929
Dhrs13	-0.968031	3.78478	0.00172579	0.0350321
Nkd1	0.807849	3.5627	0.00173276	0.0351135
Egln3	-2.50308	5.28142	0.00173383	0.0351135
Tmprss2	0.9469	4.97129	0.00173621	0.035121
Zc3h12a	-0.909511	3.1979	0.0017504	0.035367
Exph5	1.20889	2.40333	0.00177305	0.0357263
Syt6	1.52442	1.83562	0.00177415	0.0357263
Arg2	0.898296	1.76604	0.00177433	0.0357263
Gsta3	-1.06937	1.70002	0.00179579	0.0361167
Zfp59	0.773255	4.11933	0.00180024	0.0361533
Gprin1	1.20183	1.57484	0.00180252	0.0361533
Gm10093	-0.664764	4.40498	0.00180498	0.0361533
Gm5989	1.36546	0.317004	0.0018059	0.0361533
Car5b	-1.26274	0.274022	0.00182266	0.036447
Tmem63c	0.771016	3.39635	0.00184131	0.03676
Dnaaf1	1.09731	2.23951	0.00184253	0.03676
P2rx2	1.30073	1.12217	0.001856	0.036949
Fam65c	1.63106	0.302954	0.00185624	0.036949
Zdhhc24	-0.806517	3.47206	0.00186274	0.0370359
Gm45551	1.10371	1.94242	0.0018671	0.0370804
Hmox1	-0.583966	6.98808	0.00187586	0.037212
Otud1	0.869982	3.51519	0.00188749	0.0374001
Prokr2	0.958988	2.0337	0.00189242	0.0374313
Mettl21a	-0.687487	3.72883	0.00189335	0.0374313
Myrf	-1.19361	5.65019	0.00189811	0.0374827
E2f8	-0.798612	5.81962	0.00190231	0.0375233
Tmem246	-1.30732	2.01679	0.00190772	0.0375435
Cadm3	-1.70103	2.57951	0.00190818	0.0375435
Kcnmb3	2.42275	-0.394947	0.00190979	0.0375435
Ablim1	0.611185	5.93154	0.00193073	0.0379123
Stamos	-1.44344	0.0905312	0.00194077	0.0380666
Mcam	-0.836756	6.02162	0.00195023	0.0382092
Lonrf2	1.23145	3.02216	0.00195848	0.0383278
Pls3	0.599514	6.56987	0.00198697	0.0388132
Dse	-0.512836	6.04234	0.00198774	0.0388132
Gm26694	-1.33766	1.34826	0.00200328	0.039073
Trim43b	1.46769	-0.157298	0.00201421	0.0392422
CT010444.3	0.951821	2.45798	0.00205013	0.0398974
Nup210l	-1.30602	0.679388	0.00205897	0.0399925
Me2	-0.75825	6.82132	0.0020596	0.0399925
Smad6	0.682047	4.08568	0.00206387	0.0399959
Foxa2	0.748671	4.94592	0.00206659	0.0399959
BB287469	1.78529	0.407784	0.00206666	0.0399959
Arhgef5	0.589342	6.34445	0.00207866	0.0401817
Mmel1	0.975235	1.75158	0.0020811	0.0401817
Gorasp2	-0.533708	7.25136	0.00208317	0.0401817
P2rx4	0.765076	5.56111	0.00210391	0.0405199
Tor2a	-0.671836	5.23626	0.00210535	0.0405199
Endog	1.16845	2.53132	0.00211233	0.0406093
Nemp2	-0.681802	3.7777	0.00211812	0.0406758
Gm18180	1.41903	0.716382	0.00212323	0.0407291
Ankrd37	-2.6101	1.75139	0.00212853	0.040786
Pde5a	-0.645253	5.51276	0.00213196	0.0408067
Efna1	-2.43698	1.55085	0.00214247	0.0409467
C920006O11Rik	-1.12896	1.12459	0.00214397	0.0409467
Ankmy1	-1.8348	-0.887279	0.00215773	0.0411645
Mapk1ip1l	-0.467675	7.32494	0.00217605	0.0414687
4930516B21Rik	-0.790294	2.83471	0.00220169	0.0419114
Scn1a	-2.29396	-0.259039	0.00220953	0.0420148
Vwa1	-1.89501	0.131584	0.00221754	0.0421212
Zer1	0.72111	5.50206	0.0022212	0.0421447
Tk2	0.702767	4.87892	0.00222906	0.0422479
Rpgr	-0.688772	4.09735	0.0022356	0.0422932
Naalad2	1.10076	0.412806	0.00223761	0.0422932
Intu	-0.696334	4.45679	0.00223879	0.0422932
Col26a1	0.695783	4.36864	0.00224307	0.0422932
Gm9112	2.94258	-0.944741	0.00224358	0.0422932
Coro1a	-1.06448	1.37449	0.0022473	0.0423177
Hp	1.69707	-0.26957	0.00225272	0.0423739
5430402O13Rik	1.57868	-0.583505	0.00225615	0.0423927
6530403H02Rik	2.05599	-1.36677	0.00225963	0.0424124
Smim13	-0.70717	3.9075	0.00226263	0.042423
Mael	0.770681	4.40683	0.00226677	0.0424551
F5	-1.56371	1.02768	0.00228045	0.0426655
Snord72	-1.28162	-0.339761	0.00228749	0.0427269
A530020G20Rik	1.38859	1.51961	0.00228863	0.0427269
1700003I16Rik	1.64963	-1.09441	0.00229518	0.0428032
Calr4	1.13693	1.17197	0.00230509	0.0429422
Gm16618	1.7842	1.2005	0.00230883	0.0429659
Ccdc60	1.51312	-0.284212	0.00231737	0.0430789
Tulp4	0.635209	6.3781	0.00232898	0.0432485
Actg2	3.08982	3.94642	0.00233881	0.043385
Hmgcr	-0.528904	8.22783	0.00235833	0.0437005
Adamts15	1.14184	3.61671	0.00236149	0.0437126
Zfp688	-0.834747	3.33283	0.0023762	0.0439382
Tubb2b	-0.509789	7.05307	0.00238215	0.0440017
Mrgpre	1.7153	0.61367	0.00239346	0.0441475
Tnfrsf1a	0.730279	4.84112	0.00239511	0.0441475
CT030173.1	-0.70681	4.53536	0.00241979	0.0445553
Tbc1d8	0.86499	3.902	0.00243748	0.0448336
Lmx1a	0.925795	2.30063	0.0024425	0.0448788
Lrrk2	-1.05408	3.02947	0.00245103	0.044988
Aldoa	-0.757074	9.51644	0.00246165	0.0451341
Peg10	-0.782873	10.6364	0.00246577	0.0451341
Slc19a1	-0.589341	4.63937	0.00246675	0.0451341
Necab2	-0.724347	3.64846	0.00248878	0.0454894
Serpinf1	1.34966	3.89325	0.00250707	0.0457757
Npy	1.65896	-0.397706	0.00252228	0.0460053
Tmcc3	0.754954	3.58551	0.00252841	0.0460689
Prelid3a	-0.968182	0.804053	0.00255019	0.0464171
AC164567.3	1.98871	-1.46271	0.00255415	0.0464407
Apobec2	1.27863	3.66992	0.00256939	0.0466059
B130046B21Rik	1.93002	-0.0400927	0.00257123	0.0466059
Prdm5	-0.739914	4.16119	0.00257125	0.0466059
Tro	-0.652431	6.22287	0.00257411	0.0466093
Zfp341	-1.2675	2.70943	0.00257973	0.0466626
Apba1	0.94442	3.08295	0.00258673	0.0467408
Jrkl	-0.699937	3.22599	0.00259269	0.0467999
Gabarapl2	0.473618	7.01202	0.00263155	0.0474523
Nudt15	1.54636	0.919059	0.00266713	0.0480145
Nupr1l	1.53132	-0.488407	0.00266908	0.0480145
Sipa1l2	0.570591	6.4076	0.00267099	0.0480145
Krt7	1.48962	3.24882	0.00267732	0.0480788
Lsm11	0.816506	5.21826	0.00268658	0.0481523
Tex15	0.622893	6.07037	0.00269092	0.0481523
Rfc3	-0.614249	5.5452	0.00269166	0.0481523
Prkra	-0.672637	4.76359	0.00269246	0.0481523
Acsl4	-0.514521	6.56749	0.002698	0.0482019
Kcnh4	-1.21136	-0.154984	0.00270115	0.0482088
Fndc5	-0.934962	3.42284	0.00270917	0.0483024
Gadd45a	-0.642347	4.22163	0.00277127	0.0493591
Shank2	1.00686	1.89139	0.00278466	0.049547
Scaf11	0.462044	8.60664	0.0027986	0.0497221
Tgfbr2	0.717467	4.41648	0.0028002	0.0497221
Clec2l	1.17033	1.25801	0.00280672	0.0497872
Fam163a	1.18358	1.37118	0.00281093	0.0498112
Gm16536	-0.938938	2.02771	0.00281765	0.0498796
Ubxn11	0.715537	3.10913	0.00283374	0.0501136
AA414768	0.755395	3.54365	0.00285862	0.0505022
Alox12b	-2.32697	-1.28008	0.00286824	0.0505535
Fbn2	-0.862659	6.74508	0.00287026	0.0505535
Rnf215	-0.80268	3.69092	0.00287118	0.0505535
Gm11399	1.51193	0.297294	0.00287312	0.0505535
Fam189a2	0.918212	5.20111	0.00288704	0.0507473
Frmpd1	0.620053	5.04658	0.0028984	0.0508684
Fam134b	0.762505	7.0889	0.00289976	0.0508684
Acsl6	-1.2557	0.587619	0.00294454	0.0516019
Osbpl5	0.894008	2.81502	0.00295095	0.0516623
Maml3	0.748654	4.90396	0.00295817	0.0516831
AC121569.2	1.95967	-0.855112	0.00296261	0.0516831
Necap2	-0.493695	5.78056	0.00296476	0.0516831
Cyp26b1	1.03057	8.75121	0.00296679	0.0516831
Slc17a5	0.739068	5.32106	0.00297046	0.0516831
Scn2a	-1.76362	0.256638	0.00297069	0.0516831
Myzap	1.77916	-0.266241	0.00297288	0.0516831
1700013G24Rik	1.3332	0.441799	0.00298583	0.0518566
Nos3	-1.50427	0.411341	0.00300139	0.052028
Gm44660	1.52488	0.219758	0.00300168	0.052028
Loxl1	0.812981	3.92293	0.00300903	0.0521036
Dusp6	-0.54679	6.23471	0.00302491	0.0523267
Rbp7	-1.23683	-0.0476518	0.00304309	0.052589
Pcdhga6	-5.4982	-0.827767	0.0030614	0.052853
Slc6a7	0.835528	1.99358	0.00307026	0.0529118
Nuak1	0.664839	5.05966	0.00307087	0.0529118
Grid2ip	1.0635	1.22971	0.00308172	0.0530464
Fam131b	-1.11957	0.893875	0.0030968	0.0532533
Mrm1	-0.792287	3.37153	0.00313078	0.0537583
Tie1	0.914017	1.79443	0.00313233	0.0537583
Tesc	1.39339	1.22329	0.00315043	0.0540158
Gdf6	1.21978	2.05952	0.00315667	0.0540477
6430548M08Rik	1.03164	2.50143	0.00315849	0.0540477
Tbx3os1	0.908823	2.10946	0.00317624	0.0542981
Ankrd22	1.54729	-0.867382	0.00318113	0.0543285
Phldb3	0.887831	2.23928	0.00318673	0.0543708
Mup6	1.0844	1.3018	0.0031962	0.0544791
Mfsd8	0.946718	4.64953	0.00320177	0.0545208
Fdxacb1	0.81027	3.5397	0.00320756	0.0545493
Gas2	-0.90468	3.85113	0.0032097	0.0545493
Hpgd	1.00314	1.75537	0.0032238	0.0547356
Gm21293	1.43209	-0.758616	0.00323102	0.0548047
Cux2	0.687782	3.94432	0.0032388	0.0548833
Mylpf	0.74716	4.98907	0.0032484	0.0549878
Zfp324	1.02833	3.91955	0.00325127	0.0549878
Lrrc36	2.25183	-0.451614	0.00327557	0.0553451
Gm5541	1.51632	0.0489334	0.00331483	0.0559542
Slco3a1	-0.856339	3.66649	0.00333187	0.0561579
Gm45598	3.13621	-1.18958	0.00333334	0.0561579
Matn4	1.60325	0.782161	0.00335823	0.0565226
AA623943	0.869166	2.42671	0.00339353	0.0570616
Ldha	-0.972512	9.01213	0.00340253	0.057158
Gm14385	1.55228	-0.772452	0.00341216	0.0572625
CT009754.2	1.34688	1.41343	0.00341533	0.0572625
Kcna7	-1.66631	-1.09592	0.00342682	0.0573775
Mpg	-0.656805	3.35711	0.00342876	0.0573775
Bst2	0.805857	4.37642	0.00343549	0.0573847
Chst3	0.817359	2.91052	0.00343578	0.0573847
AF067061	1.10663	2.10239	0.00345824	0.0576194
Pxylp1	-0.95011	3.02278	0.00346353	0.0576194
Trim34a	-1.4101	0.0197213	0.00346374	0.0576194
Mrps6	0.603987	4.72951	0.00346535	0.0576194
Tmem141	-0.912713	2.51889	0.00346635	0.0576194
Tmem120b	0.78982	3.90037	0.0034848	0.0578709
Kdm1a	-0.495669	7.81641	0.00350645	0.0581251
Cyyr1	-0.980585	2.43794	0.00350677	0.0581251
Pdgfra	0.553181	8.30035	0.00351244	0.0581637
Mapkapk2	0.452599	7.11781	0.00352991	0.0583976
Fxyd3	1.89371	1.11167	0.00353971	0.0585042
Igdcc3	0.585707	5.83497	0.00355402	0.0586851
Gm16239	1.57944	-1.31186	0.00355841	0.0587019
Ptpn20	-1.57869	1.13782	0.00356914	0.0587842
Ppfia3	-0.880998	2.29464	0.00357014	0.0587842
Gpx2-ps1	0.859356	2.89414	0.00359426	0.0590728
Slc43a3	0.619047	5.38632	0.00359444	0.0590728
Smim24	1.19049	2.0189	0.00359875	0.059088
Shc2	0.895353	5.0574	0.00360606	0.0591374
Dhcr24	-0.491172	7.9616	0.00360854	0.0591374
Fads3	0.837482	3.36462	0.00361407	0.0591724
Phox2b	2.68563	-0.048146	0.00362467	0.0592902
Mogs	0.427486	6.97104	0.00363391	0.0593857
3110040N11Rik	-0.721693	3.98992	0.00363886	0.0593947
Selenoi	0.551892	5.64292	0.00364128	0.0593947
Kif5a	0.690073	3.96837	0.00364976	0.0594775
Zc3h7a	-0.574245	6.0728	0.0036574	0.0595463
Bmper	0.936974	4.98668	0.00366153	0.0595579
Arhgap31	0.824679	2.94187	0.00367321	0.0596923
Rfx6	1.55165	2.78068	0.00368812	0.0597885
Lpcat3	-0.60869	6.64303	0.00368814	0.0597885
Hmga1	-0.497718	6.28561	0.00369092	0.0597885
Slc26a8	1.66363	1.6467	0.00369285	0.0597885
Aldoc	-1.52021	4.40854	0.00370495	0.0599288
Mgarp	-0.938335	4.21896	0.00376712	0.0608052
Kng1	1.83103	0.985119	0.00376944	0.0608052
Csf3r	1.38913	-0.476807	0.00377217	0.0608052
Pdyn	-1.66347	-1.72266	0.00377308	0.0608052
Acp6	-0.476346	6.92856	0.00378607	0.0609582
Cox4i2	-1.43202	1.65978	0.00379472	0.0610411
Plekhg6	1.00411	1.47966	0.00380915	0.0612168
Celf3	1.74975	0.688642	0.00381896	0.0613179
Gm29284	2.25306	-1.46058	0.00382325	0.0613302
Ngf	1.78053	-0.907835	0.00383018	0.0613849
Asf1a	-0.559528	5.03491	0.00383571	0.0614171
Slc25a45	1.14315	1.29095	0.00384108	0.0614468
Ceacam19	1.83126	-0.669144	0.0038452	0.0614563
Gdpd1	0.8538	4.67517	0.00385292	0.0615233
C1qbp	-0.468465	7.41062	0.00386917	0.0617251
Ctcfl	1.23509	1.69214	0.00387264	0.0617251
Fam171b	-0.709791	4.50513	0.00387942	0.0617767
Pigz	1.61576	0.810642	0.00390965	0.0621678
Ddx46	-0.495158	7.69037	0.00391111	0.0621678
Gng10	-1.45166	-0.311408	0.00392913	0.0623973
Trib1	0.824048	5.30077	0.0039515	0.0626954
Pmp22	0.7769	5.16664	0.00395689	0.0627239
Rrm2	-0.556681	9.00482	0.00399061	0.0632009
Dlx1	1.04785	0.50599	0.00400581	0.0633841
Pi16	1.55523	-0.551222	0.00402834	0.0636829
Syndig1	-1.36853	0.359513	0.00403906	0.0637945
Enpp3	-0.926151	4.34282	0.00405792	0.0640343
Lama3	0.930979	5.26481	0.00406252	0.064049
Mep1b	0.998038	2.67022	0.00407796	0.0642344
Mkrn3	-0.782106	2.61684	0.00409508	0.064399
Cyp4f39	0.878909	1.66069	0.0040958	0.064399
C1ql4	-1.32611	1.07238	0.00411992	0.0646402
Nkain1	0.595814	5.02188	0.00412428	0.0646402
Vrtn	-2.64367	-0.704845	0.00412454	0.0646402
Grm2	1.54725	0.448324	0.00412597	0.0646402
Mctp2	-0.793601	3.24167	0.0041363	0.0647438
Pramel1	0.872437	3.83053	0.00414634	0.0648199
Adamts16	2.55236	0.0163969	0.00414859	0.0648199
Setbp1	-1.01755	4.36975	0.00415694	0.0648922
Islr2	1.04919	7.03259	0.00416641	0.0649819
Thbs3	-1.00516	2.99705	0.00418967	0.0652862
Ak4	0.554431	7.55176	0.00420559	0.0654698
Platr12	-0.994294	0.685185	0.00421148	0.0654698
Mlxipl	1.21949	3.39725	0.00421272	0.0654698
Akr1b3	-0.550593	6.36973	0.00421938	0.065515
Adcy10	1.46751	0.492337	0.00423262	0.0656621
Cnppd1	0.599861	6.42423	0.00424503	0.0657961
Pear1	1.07003	3.77782	0.00426761	0.0660481
Crtc3	0.850296	5.2215	0.00426887	0.0660481
Capn2	-0.686883	5.71939	0.00427602	0.0661001
AF067063	2.08411	-0.0862486	0.00428552	0.0661448
Mipol1	-0.804635	4.15662	0.0042865	0.0661448
Themis3	1.3735	0.263168	0.00430815	0.0664202
Vwa5b2	0.988288	1.62901	0.00434661	0.0669539
Ncapg	-0.432011	7.14675	0.00439793	0.0676846
Mei4	0.907001	2.29563	0.00441793	0.0678605
Akip1	-0.690026	4.03759	0.00441924	0.0678605
Apob	-1.33975	4.77179	0.00442229	0.0678605
Dnajc22	-0.996503	4.387	0.00442492	0.0678605
AC164627.1	1.772	0.511868	0.00443252	0.0679172
Tom1l2	0.608528	5.54181	0.00445195	0.0681551
Syngr4	-1.11079	0.797453	0.00445798	0.0681876
Khdrbs3	-0.545278	4.96368	0.00446611	0.0682521
BC004004	-0.580587	5.38866	0.00450324	0.0687592
Dnah7c	1.04965	1.13975	0.00451346	0.0688549
Crxos	1.18852	4.20691	0.004563	0.0695499
Ptges	0.653033	6.18751	0.00457393	0.0696266
Tcp11	0.812457	3.8606	0.00457602	0.0696266
Klhl41	1.6353	-0.829552	0.00458453	0.0696952
Api5	-0.514978	7.74756	0.00459001	0.0697178
1700019M22Rik	1.40601	-0.513888	0.00463136	0.0702846
Tbc1d24	0.559811	5.73438	0.00468372	0.0710174
Slc7a2	1.25921	5.12411	0.00469429	0.0711158
Phldb1	-0.662005	5.40503	0.00471983	0.0714408
Eif4e1b	2.09083	-0.351562	0.00473124	0.0715512
Tcstv1	1.55885	-0.739897	0.00477787	0.0721196
Abcb5	1.20856	0.221638	0.00478093	0.0721196
Gm12514	1.10863	0.470872	0.00478123	0.0721196
Polr3a	-0.510452	6.84581	0.00479783	0.0723075
Atp2b4	0.917757	4.52329	0.00482432	0.0726073
Pgm2	-1.48306	6.09267	0.00482605	0.0726073
BC027072	1.73353	-0.482754	0.00485388	0.072963
6030443J06Rik	-1.1374	0.590394	0.00485907	0.0729781
Hoxc8	1.80027	4.16075	0.0048651	0.0730058
Fcrlb	1.44225	-0.501844	0.00490157	0.0734899
Disp3	1.20558	0.380721	0.00492951	0.0738453
Psen2	0.920697	3.98243	0.004934	0.0738466
Abtb2	-0.769911	4.50213	0.00493807	0.0738466
Tktl1	0.791834	2.88569	0.00494288	0.0738552
Unc119	-0.696673	4.21944	0.00496182	0.0740747
Kcnk12	1.25546	1.34938	0.00497062	0.0741426
Angptl6	-1.34274	1.53752	0.00503108	0.074962
Mmp19	1.15194	-0.0356669	0.00503656	0.074962
C130073F10Rik	0.65714	4.03742	0.00504062	0.074962
Gm36028	1.18667	0.974316	0.00504275	0.074962
Crip2	-0.602745	4.69559	0.00506443	0.0752201
Pla2g16	-0.64399	4.25198	0.00507587	0.075326
Hkdc1	0.642104	6.9715	0.00508812	0.0754435
Anxa1	0.922212	3.33775	0.00511038	0.0757092
Foxj2	0.692545	5.59697	0.00512721	0.0758454
Fgfbp3	-1.15735	0.938534	0.00513108	0.0758454
Prokr1	1.11813	2.01958	0.00513263	0.0758454
Gabpb2	0.51206	7.39793	0.00515049	0.076045
Obox4-ps33	1.99086	-0.757566	0.00516091	0.0761343
Greb1l	0.613602	5.75351	0.00517572	0.0762705
Cables2	0.508171	5.12306	0.00517889	0.0762705
Eid2b	-0.915725	2.5583	0.00519365	0.0763288
Mmp17	-0.905609	4.28538	0.00519609	0.0763288
Kdm5d	1.08407	1.50603	0.0052057	0.0763288
Morc1	-0.802601	5.61503	0.00520681	0.0763288
Itga8	-1.22274	2.55699	0.0052069	0.0763288
A930024E05Rik	-1.15403	1.14081	0.00520911	0.0763288
Wdr35	-0.423271	6.73656	0.00521968	0.0764194
Olfr1175-ps	1.50543	-0.605261	0.00523	0.0765064
Neurog1	2.16846	-0.442057	0.00524049	0.0765794
Zfp879	-1.3166	0.666773	0.00524378	0.0765794
1700001L19Rik	1.49106	-0.0334944	0.00528573	0.0770759
Bnip3	-2.22444	5.02299	0.00528662	0.0770759
Adgrl4	2.10597	-0.241915	0.00531282	0.0773932
Eps8l2	1.07396	5.3232	0.00532368	0.0774013
Lrp1	-0.903636	6.99023	0.00532584	0.0774013
Pfkfb3	-1.49158	5.02474	0.00532957	0.0774013
Gm44739	1.60711	0.0731082	0.00533144	0.0774013
Chrna4	1.16276	3.67699	0.00533557	0.0774013
Prkce	-0.832948	3.35883	0.00534634	0.0774249
Zfp661	-0.853434	2.90321	0.00535145	0.0774249
Cbx6	-0.482922	5.88476	0.00535488	0.0774249
Bmp1	0.741143	4.77614	0.00535496	0.0774249
Gm15703	1.76309	-0.620536	0.00536645	0.0774777
Gm5576	0.786752	2.36228	0.0053675	0.0774777
Tspoap1	0.991191	2.44015	0.00538414	0.0776537
Abcd1	0.656686	5.2329	0.00540281	0.0778584
Smtn	-0.568927	5.83339	0.00541069	0.0779076
Aplp1	-0.658209	5.13422	0.00541676	0.0779308
Gm4301	1.47129	-1.15567	0.00542315	0.0779584
Nop10	-0.503772	6.03457	0.00543069	0.0780024
Tmsb4x	-0.500112	7.21668	0.00543772	0.0780066
Dlx2	1.67528	0.160521	0.00544267	0.0780066
Elfn1	1.3585	0.378642	0.0054444	0.0780066
Gm11784	1.69561	-0.399191	0.00545253	0.0780589
Cd24a	-0.506623	6.53828	0.00545937	0.0780927
Rarb	0.779704	6.7073	0.00547965	0.0783186
Gm26767	-1.14731	1.78539	0.00549897	0.0785304
Foxf1	1.06859	4.50085	0.00551155	0.0786456
Ptma	-0.447914	9.14094	0.00552997	0.078844
Mib2	0.493109	6.15778	0.00553651	0.0788727
Tgm1	-0.879714	1.61943	0.00554722	0.0789212
Cish	0.789223	1.74834	0.00555208	0.0789212
Bcl11b	-1.30152	3.15137	0.0055535	0.0789212
Ppp4r4	-0.886866	2.35778	0.00557359	0.0791423
Tnxb	0.945674	1.09033	0.00558084	0.0791807
AC079644.5	1.06307	0.628106	0.00561799	0.0796064
Gm21319	1.21599	0.999304	0.00561998	0.0796064
Emx1	1.48685	0.867981	0.00565432	0.0800279
Gpat3	0.725192	5.53775	0.00568151	0.0803071
CT954323.6	1.64795	-0.80947	0.00568326	0.0803071
Minpp1	-0.510749	6.10416	0.00569069	0.080347
Parva	0.464752	6.83528	0.00571905	0.0806716
Syt8	4.18275	-2.03149	0.00572293	0.0806716
Ephb3	0.791858	6.41637	0.00573785	0.0807999
Crtam	1.41583	0.716628	0.00574651	0.0807999
Slc4a3	-1.06343	4.55956	0.00575027	0.0807999
Casp3	-0.603059	5.8719	0.00575648	0.0807999
Atg14	0.469342	5.68833	0.00575837	0.0807999
Zmat3	-0.564382	6.53233	0.0057641	0.0807999
Flii	-0.4122	6.6648	0.00576447	0.0807999
Tmem127	0.421195	6.44517	0.00581618	0.0814592
Fignl1	-0.475038	6.64291	0.00584019	0.0817298
Meis2	-0.633957	6.96409	0.00587245	0.0821155
Map3k5	-0.624235	4.99457	0.00588098	0.0821688
Gm9121	1.46783	-1.01467	0.005897	0.0823267
Aass	-1.21109	1.95608	0.00590494	0.0823716
Ier3	-1.89022	3.46101	0.00591422	0.0824092
Tmem178b	1.47749	-0.389634	0.00591912	0.0824092
Fndc3c1	-0.838801	3.05777	0.00592182	0.0824092
CT009765.1	1.39546	0.500208	0.00593009	0.0824585
Mvd	-1.0188	5.90231	0.00594014	0.0825325
Cyp2t4	1.04309	0.494576	0.00595715	0.0827029
Sst	5.29679	1.341	0.00598166	0.082977
Ccnb2-ps	1.02246	2.60582	0.00600932	0.0832066
Slc27a6	3.38827	0.836489	0.00601033	0.0832066
Inha	-1.032	1.59312	0.00601375	0.0832066
Bnc1	1.16998	1.45326	0.00601835	0.0832066
Mthfd2l	1.01207	2.26707	0.00602206	0.0832066
Fhl3	-0.821676	2.84263	0.00604672	0.0834111
Chrd	1.0215	1.73119	0.00605009	0.0834111
Mif	-0.509918	7.60449	0.00605121	0.0834111
Tle6	0.581983	5.23823	0.0060713	0.0835984
6030419C18Rik	0.92896	3.86225	0.0060744	0.0835984
Gm15283	-1.56618	0.975068	0.00608361	0.0836592
Mkrn1	-0.568728	8.59066	0.00609463	0.0837448
Prrt4	0.978978	1.19371	0.00610351	0.0838008
Flywch2	-0.776769	2.60838	0.00610994	0.083823
Aldh3b2	1.80761	-0.76253	0.00612605	0.083978
Sncaip	0.946196	2.61632	0.00613156	0.0839875
Celf4	-0.820816	2.53379	0.00615351	0.0842219
Polr2j	-0.53666	4.92658	0.00616469	0.0842385
St3gal4	-0.657576	3.50267	0.00616602	0.0842385
Tox4	-0.512571	6.14173	0.00616921	0.0842385
Tax1bp3	0.52549	5.19102	0.00618519	0.0843905
Aim1l	0.786785	3.35958	0.00620188	0.0845521
Gm2061	-2.02957	-1.64269	0.00621257	0.0846093
4632411P08Rik	1.5671	-0.0449638	0.00621578	0.0846093
Timm8a2	1.27422	1.43847	0.0062718	0.0853053
Gad1	-1.03249	0.873342	0.00630364	0.0856715
Clmp	0.516409	5.43941	0.0063141	0.0857469
Nasp	-0.422983	8.91203	0.00634289	0.0860658
Ramp1	2.89511	-0.782631	0.00635206	0.0860658
Plat	1.29649	6.37716	0.00635239	0.0860658
Ppp2r5b	0.542887	5.73851	0.00639508	0.0865281
Dapk1	-0.533425	6.61149	0.00639644	0.0865281
Obox4-ps35	1.45321	-0.533697	0.00642036	0.0867844
AI606181	1.00675	2.97565	0.00644996	0.087117
Pclaf	-0.709813	6.09446	0.00646525	0.0872559
Ablim2	1.11128	1.94394	0.00647932	0.0873781
Gm38271	1.3867	-0.521228	0.00650965	0.0877193
Nfatc4	-0.783093	2.62419	0.00651504	0.0877242
Erfe	-1.13761	1.43983	0.00653042	0.0878006
Snn	-0.680498	5.24693	0.00653079	0.0878006
Umodl1	1.06717	2.17695	0.00655347	0.0880092
Wdfy4	0.702585	2.92962	0.0065564	0.0880092
Cacnb2	-1.5248	0.147105	0.00658041	0.0882636
Prmt8	-1.54134	3.64542	0.00660626	0.0885391
Gm26880	1.63733	-0.364839	0.00661233	0.0885391
Aqp3	1.18997	5.55119	0.0066205	0.0885391
Cmtm8	-1.28686	2.77077	0.00662218	0.0885391
Mthfr	0.614012	6.16862	0.00662634	0.0885391
Armcx6	-1.07488	1.87298	0.00666602	0.0890011
Slc5a3	0.649043	5.17665	0.00672672	0.0897428
Gstp-ps	0.825504	3.22208	0.0067472	0.0899472
Tnfrsf1b	0.550609	4.70543	0.00675828	0.090026
Fndc1	0.994074	1.33547	0.00677782	0.0902174
Trim75	1.15659	0.69306	0.00678299	0.0902174
Bbx	-0.721497	7.06532	0.00680006	0.0903754
Apol7a	-1.93417	1.10506	0.00685497	0.0910359
Usp28	-0.672762	6.36926	0.00686205	0.0910606
Zfp219	0.465826	6.0269	0.00687237	0.0911282
Mlkl	-1.20037	1.8231	0.00687852	0.0911404
Efhc1	-1.10969	0.63211	0.00688829	0.0912006
Oxsr1	-0.474264	6.97549	0.00689958	0.0912807
Cacnb3	0.465943	5.60996	0.00691577	0.0914255
Tmem63a	0.650386	4.21985	0.00692134	0.0914298
Gm4316	1.11804	2.8024	0.00695698	0.091831
Plxnb3	1.82593	-0.979693	0.00697226	0.0919632
4931428F04Rik	-0.896168	3.48264	0.00699187	0.0921302
Nacad	0.941455	1.38196	0.00699549	0.0921302
Pcbp4	-0.539611	6.55131	0.00703331	0.0925584
Pcdhb6	-2.06531	-0.169554	0.00705227	0.0927379
Lrrc4	0.958507	3.17557	0.00709229	0.0931642
Duxf3	1.02867	1.48703	0.00709538	0.0931642
Ring1	0.615961	4.59996	0.0071293	0.0935391
Map1a	0.697773	5.65299	0.0071454	0.0936799
Acacb	0.528392	5.28968	0.00716453	0.0938601
Ly96	1.50557	0.616837	0.00717046	0.0938673
Sytl4	0.863868	2.21597	0.00718095	0.0939341
Wwox	-0.596595	3.96392	0.00720627	0.0941393
AC154636.3	0.590099	3.85729	0.00720743	0.0941393
Mfng	-1.07326	1.96078	0.00724275	0.0945298
Pga5	0.942536	6.29149	0.0072677	0.0947845
Cntnap3	0.992863	0.902137	0.00730991	0.0952638
M1ap	0.550439	4.18791	0.00731546	0.0952649
Tmem14a	-1.03735	1.76073	0.00732928	0.0953736
Map1b	-0.565223	6.79484	0.00739846	0.096202
Reep6	-0.716668	3.3317	0.00743494	0.0966043
Ptpru	-0.708131	4.68404	0.00744514	0.0966648
Pstk	-0.600443	4.64449	0.00751153	0.0974335
Ly6a	0.784871	2.64205	0.00751552	0.0974335
Pigo	-0.744613	5.7124	0.00756166	0.0979588
Igdcc4	0.476564	6.09324	0.00756874	0.0979779
Slc44a5	1.42648	0.42384	0.00757447	0.0979792
Dstn	-0.388854	7.75854	0.00758387	0.0980281
Ptprb	1.13682	0.622625	0.0076087	0.0982762
AC164627.2	1.33991	-0.121499	0.00762611	0.0984282
AW554918	0.594683	4.30824	0.00764083	0.0985452
Emilin1	0.502559	5.17188	0.00766626	0.0988001
Cdca7	-0.46544	6.81508	0.00767417	0.098829
Tmem138	-0.594213	4.18417	0.00768618	0.0989106
Arhgef18	0.421659	6.72753	0.00771069	0.0991528
B230217C12Rik	-1.13129	0.949925	0.00775461	0.0996442
Gabra4	-0.980781	0.905868	0.00777557	0.0997453
Pcnp	-0.514977	5.61829	0.00777738	0.0997453
Slc4a7	-0.610293	6.68922	0.00778193	0.0997453
Zfp296	0.577208	4.14085	0.00778536	0.0997453
Higd1a	-0.808702	5.58155	0.00782776	0.100155
Ltf	1.57685	0.265385	0.00782985	0.100155
Peak1	-0.676301	5.46564	0.00783457	0.100155
Zxdc	0.532763	5.28561	0.00784516	0.100217
Tmpo	-0.49788	8.02819	0.00789595	0.100792
Rint1	-0.495437	5.11466	0.00791599	0.100844
Cpsf4l	-0.73661	2.46055	0.0079173	0.100844
Bhlhe40	-0.898214	6.64452	0.00792689	0.100844
Arhgef28	0.609884	4.77309	0.00792715	0.100844
Rapgef1	0.420256	7.22944	0.00792895	0.100844
4930432K21Rik	0.774465	2.22689	0.00796401	0.101216
Sycp3	0.700036	4.12305	0.00802446	0.10191
Chrna3	1.3738	1.46627	0.00803119	0.101921
Stk32b	1.08003	1.29141	0.00803837	0.101938
Marveld3	-1.50503	0.697019	0.00806167	0.102087
Cdkl1	0.844973	1.59435	0.00806472	0.102087
A4galt	0.632142	4.88178	0.00806876	0.102087
Gse1	-0.68285	6.57492	0.00807348	0.102087
Gngt2	-1.23526	0.137639	0.00808847	0.102202
Tnni2	2.34722	-1.15103	0.00809867	0.102257
Slc2a12	1.23112	1.70459	0.00810975	0.102323
Zfp277	-0.451916	5.8987	0.0081646	0.10294
Speg	-0.699967	4.0049	0.00821763	0.103534
Smarcd1	-0.581134	7.27419	0.00823215	0.103642
Atp10d	-0.515669	5.72501	0.00825892	0.103904
Mybpc2	-1.78975	-0.904311	0.00829118	0.104213
Ntng2	1.23713	0.875549	0.00829543	0.104213
Sema6d	1.13249	3.4672	0.0083089	0.104307
Cdc42ep3	0.523072	4.63978	0.00838887	0.105235
Bmi1	0.617154	5.98721	0.00840264	0.105332
Pidd1	-0.695503	5.08771	0.00843416	0.105651
Gtsf1l	-0.931118	2.6423	0.00847858	0.106121
Stc1	-2.89213	0.248834	0.00848382	0.106121
Ntn1	-0.910674	5.94006	0.00850291	0.106283
Hoxa2	1.51244	2.94491	0.00852436	0.106475
Lgi3	1.2148	0.80314	0.00855584	0.106762
Gldc	0.523536	7.55887	0.00856456	0.106762
Dmrta2	0.94462	1.957	0.0085657	0.106762
Gm2308	-1.34222	-0.815869	0.0085991	0.107102
Tmem2	-0.53103	6.64588	0.00863826	0.107513
Pknox2	0.845782	3.16546	0.00865955	0.107701
Snupn	-0.606302	4.25767	0.00868169	0.107899
Mrpl4	0.48896	6.4454	0.00872364	0.108343
Apobec3	-1.18136	5.3714	0.00877518	0.108878
AA986860	0.798885	5.3338	0.00877914	0.108878
Sel1l3	0.841437	3.69433	0.00879593	0.109008
Atp12a	2.77154	-1.25001	0.00881431	0.109158
Emx2	-1.63045	-0.56534	0.00882801	0.10925
Mrps9	-0.43214	5.76109	0.00884021	0.109294
Myh14	-0.600945	3.92949	0.00884404	0.109294
Cdh5	0.834429	2.03642	0.00885131	0.109306
Nxph4	-2.38509	0.883447	0.00888958	0.109701
Asl	-0.480667	5.00959	0.00890575	0.109787
Zik1	-0.621374	4.50623	0.00891429	0.109787
Rasa3	-0.626988	3.85564	0.00891546	0.109787
Ganc	-0.645965	3.4929	0.00893211	0.109859
Foxi3	0.969964	0.231002	0.00893384	0.109859
Kmt5b	0.435668	6.72871	0.008989	0.110459
Lars2	-0.648624	8.88586	0.0089999	0.110515
Gadd45b	-0.845657	4.39896	0.00903338	0.110848
Ptprtos	1.17454	0.0130077	0.00907244	0.11111
Tmem261	-0.508142	4.82255	0.00907616	0.11111
Wfs1	0.531273	5.7974	0.00907916	0.11111
Sord	0.431123	7.05094	0.00908022	0.11111
7420426K07Rik	1.37885	-0.539966	0.00910694	0.111359
1700028E10Rik	0.84232	1.87459	0.00911768	0.111412
Ick	-0.532993	5.05346	0.00915273	0.111762
Gm29125	1.27072	-0.883721	0.00917592	0.111967
Fam107a	1.26833	0.371669	0.00918919	0.11205
Pir	-0.619054	4.11036	0.00920695	0.112188
Gm14226	4.97722	4.37744	0.00924709	0.112599
Ddah2	-0.582593	5.47405	0.00926793	0.112774
Gm11110	-1.89572	-0.068283	0.00930638	0.113163
Nr2e3	-1.48198	-1.56488	0.00933429	0.113423
Brsk2	0.789417	2.13694	0.00937627	0.113781
Glis3	0.613418	4.11096	0.00937682	0.113781
AC108401.1	1.22472	-0.594304	0.00940545	0.114049
Chrna6	1.6713	0.363641	0.00944116	0.114286
Ehbp1	0.580064	5.43227	0.00944146	0.114286
Rxfp2	1.66092	-1.3157	0.00944467	0.114286
Ccdc17	0.845652	1.74164	0.00949701	0.11484
Map3k20	-0.486948	5.00102	0.00952087	0.115049
C3	-1.42122	1.13172	0.00953169	0.1151
Gm5091	-2.02847	-0.690638	0.00955597	0.115313
Setd6	-0.428672	5.64734	0.00959086	0.115617
Bre	-0.497206	5.11173	0.00959965	0.115617
Hprt	-0.516756	6.71178	0.00960103	0.115617
Plcl2	-0.555892	4.83036	0.00965566	0.116164
Fam83a	0.855712	1.75801	0.00965978	0.116164
Eef2kmt	0.693842	4.95284	0.00967355	0.116212
Npdc1	-0.514148	4.65754	0.00967713	0.116212
Acot1	0.671152	5.24827	0.00968579	0.116236
Mpp7	-0.457967	5.32244	0.00970064	0.116334
Ctf1	-0.917106	1.32358	0.00972012	0.11642
Gng2	-0.698913	4.91613	0.00972111	0.11642
Stat2	-0.773585	5.56592	0.00975741	0.116774
Kdm4d	1.43603	-0.144423	0.00976964	0.116793
Cd1d2	1.09804	1.20272	0.00977237	0.116793
Chst12	0.496972	4.78604	0.00979524	0.116944
Cdc26	-0.477612	5.12242	0.00979842	0.116944
Acss1	0.575832	4.67516	0.00981497	0.117061
Trnp1	1.41239	0.756166	0.00984409	0.117268
Tctex1d2	-0.685965	3.13119	0.00984574	0.117268
Gm12504	-0.698941	2.74988	0.00991199	0.117951
Lyrm9	-0.788907	3.35646	0.00991665	0.117951
Arl4a	-0.665185	5.03125	0.00993505	0.118051
Trmt61b	-0.716364	1.73227	0.00993861	0.118051
Isx	1.2761	2.48597	0.00995356	0.118149
Mtcp1	-0.935778	2.11227	0.00998211	0.118407
Adk	-0.637575	5.94695	0.0100063	0.118613
Prkcg	0.625815	3.82188	0.0100279	0.118766
Ccdc160	0.86708	2.23024	0.0100328	0.118766
Nol4	-1.53595	-0.558852	0.0100496	0.118883
Ago1	-0.488281	6.4058	0.0100735	0.118907
Tubb6	-0.468509	7.52768	0.0100775	0.118907
Igsf5	1.57293	-0.125369	0.0100775	0.118907
Acss2	-0.645465	4.60487	0.0100788	0.118907
Pianp	1.31637	3.15872	0.0101028	0.119109
Zfp786	-0.844408	1.27212	0.0101338	0.119341
Ifitm3	-0.683065	4.79552	0.0101362	0.119341
Slc45a4	0.55576	6.88689	0.0101592	0.119531
Smt3h2-ps	-6.78012	0.273043	0.0101698	0.119547
Rhox1	0.838843	1.82921	0.0101742	0.119547
Col4a6	-2.08804	0.815516	0.0102111	0.1199
Ccdc114	-0.856317	2.03068	0.0102382	0.120137
Card14	-1.43278	-0.590734	0.0102577	0.120285
Pfkl	-1.14909	8.22519	0.010295	0.120599
Slc22a17	0.861375	3.33908	0.0102983	0.120599
Ndrg4	-0.605508	4.41878	0.010393	0.121514
Nuak2	0.752308	2.82054	0.0103951	0.121514
Rai1	0.614762	6.42746	0.0103974	0.121514
Sema4c	-1.02687	5.42254	0.0104644	0.122211
Fmc1	-0.910344	2.57786	0.0104712	0.122211
Ctdspl	0.576507	5.39028	0.010478	0.122211
Rufy3	-0.51409	4.82481	0.0105652	0.123145
Cers4	-0.613316	4.57381	0.010619	0.12369
Hmgcs1	-0.781711	8.135	0.0106872	0.124401
Atp1a2	-1.43966	2.64665	0.0106967	0.124429
Gm4285	1.46831	-0.168361	0.0107099	0.124499
Mex3b	0.753217	5.24955	0.0107193	0.124525
Tcf19	-0.661197	4.51445	0.0107441	0.124706
Ctbp2	-0.49704	6.88145	0.0107492	0.124706
Syne1	0.737061	4.3746	0.010789	0.125055
Vldlr	-1.46422	4.1714	0.0107936	0.125055
Fam122b	-0.543496	5.30616	0.0108407	0.125517
Tmem51os1	-1.30134	-0.669835	0.0108507	0.12555
Ntf3	1.49289	1.86995	0.0108593	0.125566
Pdlim4	0.649486	4.90198	0.0109204	0.126189
Rfk	0.426368	6.55827	0.0109281	0.126194
Aim1	0.789855	3.11001	0.0109489	0.126351
Piwil4	0.734696	2.68436	0.0110318	0.127223
Cxcl1	2.05972	0.630361	0.0110613	0.127479
Dab1	-0.923833	2.36994	0.0110852	0.127671
Numbl	0.48684	4.62021	0.0111811	0.128689
Fgf1	0.765189	1.81442	0.0111961	0.128777
Stim1	-0.777273	5.11011	0.0112497	0.129309
Sfxn2	0.584126	4.38367	0.0112776	0.129544
Gm20735	-0.883426	0.842836	0.0112958	0.129546
Celf5	-0.821658	2.38216	0.0113016	0.129546
Irf2bp2	0.700642	5.82345	0.0113024	0.129546
C230062I16Rik	-0.892128	0.751057	0.0113075	0.129546
Tbx2	1.20994	4.51371	0.0113323	0.129745
Meltf	-1.11579	1.63398	0.0113451	0.129806
Gm26507	-5.1296	0.137306	0.0113665	0.129935
Prss45	1.00198	0.814344	0.0113712	0.129935
Rbbp8nl	1.83468	-1.35328	0.011411	0.130304
Sv2b	1.66892	-0.781809	0.0114384	0.130531
AI506816	-0.617225	3.49103	0.0114834	0.130959
A130010J15Rik	-0.79685	2.88233	0.0115138	0.131219
Sgtb	-0.696284	3.59775	0.0115284	0.131255
Pgam1	-0.538903	7.19033	0.011532	0.131255
Nipal2	1.31663	0.509272	0.0115448	0.131315
Gm9043	1.11815	-0.617619	0.0115581	0.131381
Agpat2	0.459269	5.335	0.0115989	0.131676
Fnta	-0.403452	6.56138	0.0115997	0.131676
Alg11	-0.487182	5.76269	0.0116067	0.131676
Dhrs1	-0.571692	4.15087	0.0116194	0.131735
Pdf	1.57971	-0.481308	0.0116974	0.132532
Dusp13	1.15594	-0.571183	0.0117142	0.132579
Gfra1	-0.729946	3.94414	0.011724	0.132579
2310022B05Rik	-0.959395	6.16604	0.0117243	0.132579
Fmn2	0.880515	3.46269	0.0117557	0.132768
Unc119b	-0.45982	6.42119	0.0117563	0.132768
Clcn3	-0.5733	6.80715	0.0117802	0.132899
Otx2	-0.779087	3.52762	0.0117831	0.132899
Gm2075	0.862206	1.58409	0.0118037	0.133045
Cbarp	0.595071	4.93711	0.0118375	0.133275
Dmrt3	0.848359	2.12638	0.011855	0.133275
3222401L13Rik	-0.673964	3.12209	0.0118591	0.133275
Ank	-0.435025	5.52804	0.0118651	0.133275
Casr	1.35616	-0.749754	0.0118687	0.133275
Slc30a4	0.516665	6.09267	0.01187	0.133275
Tmem51	-0.478238	4.86098	0.0119008	0.133535
Abcg8	2.41629	0.0783827	0.0119518	0.133964
Gm9625	-0.431556	6.18965	0.011955	0.133964
Ptx3	2.09837	2.45525	0.0119626	0.133964
Zfp629	0.624074	4.67229	0.0119697	0.133964
CT009754.7	1.33715	-0.176086	0.0119782	0.133972
Foxq1	0.649491	6.11281	0.0119858	0.133972
Slc25a10	0.475951	5.64302	0.0120019	0.134026
Kdf1	0.577116	3.95289	0.012006	0.134026
Cort	-1.52431	-0.246863	0.0120817	0.134785
Prdm11	0.555917	4.80099	0.0120944	0.13482
Fam46a	0.593061	5.46304	0.0121066	0.13482
Gnmt	-1.23423	1.05425	0.0121081	0.13482
Tex264	0.522854	6.22945	0.012132	0.134936
2700097O09Rik	-0.506884	5.13087	0.0121429	0.134936
Magea6	-5.18353	-0.694615	0.0121561	0.134936
Aif1l	-0.743886	4.92274	0.0121618	0.134936
Slc37a2	0.545071	5.27912	0.0121619	0.134936
Brip1os	-0.474481	5.59846	0.0121649	0.134936
Alg5	-0.72235	4.69718	0.0121755	0.134967
Ogn	1.43388	0.306918	0.0122238	0.135346
Cmtm3	0.666632	5.92596	0.0122251	0.135346
Pgghg	-0.555461	4.34386	0.0122622	0.135626
Mthfsl	-0.758863	2.66159	0.0122687	0.135626
Focad	-0.510675	5.19698	0.0122738	0.135626
4930590J08Rik	0.975641	0.410505	0.0123137	0.135981
Tril	0.913025	2.24783	0.0123285	0.136058
Sptb	-0.52602	4.26827	0.0123365	0.136061
Prdm6	0.966712	2.17402	0.0123552	0.13615
Cgrrf1	0.640174	3.61286	0.0123642	0.13615
Slc16a9	0.980891	1.81419	0.0123681	0.13615
Accs	-0.690529	2.84255	0.012402	0.136438
Snrnp25	-0.500004	4.71613	0.0124105	0.136445
Mtus2	0.543435	4.16118	0.0124327	0.136561
Pcdh7	1.39957	2.11596	0.0124367	0.136561
4930599N23Rik	1.34679	-0.300892	0.0124542	0.136667
Hacl1	-0.679643	4.22932	0.0124703	0.136758
Sarnp	-0.459573	6.02091	0.0125186	0.137192
Tmem242	-0.470643	5.32243	0.0125257	0.137192
Auts2	0.476677	5.26868	0.0125418	0.137282
Zfp951	0.621685	5.21607	0.0125861	0.137681
Hccs	-0.465964	5.5089	0.0126106	0.137788
Cxcl11	-2.93598	-0.139667	0.0126117	0.137788
Gm43654	-1.79039	-0.404516	0.012649	0.13811
0610005C13Rik	1.22322	1.1407	0.012665	0.138198
Atg13	0.509011	6.39695	0.0126773	0.138245
Robo3	1.03597	2.08252	0.0127518	0.138931
Rnps1	-0.367958	6.55452	0.0127561	0.138931
Gm10424	0.972273	0.798749	0.0127723	0.139005
Fancb	-0.512416	4.04852	0.0127788	0.139005
Vnn1	1.09298	5.30043	0.0127966	0.139112
Ap1m2	0.510563	5.15882	0.0128107	0.139178
Xkr5	-0.59225	3.38805	0.0128734	0.139713
Dubr	-1.17974	1.40349	0.012876	0.139713
Gata6	0.602435	7.76338	0.012937	0.140196
Stkld1	1.4962	-1.23538	0.0129401	0.140196
Matk	1.02879	1.20137	0.0129469	0.140196
Cryaa	1.12316	-0.429157	0.0129526	0.140196
Fgfr4	0.453314	5.31168	0.0130293	0.140866
Qprt	-0.729782	2.68103	0.0130422	0.140866
Hilpda	-0.683977	3.98143	0.0130541	0.140866
Airn	0.912592	2.72212	0.0130548	0.140866
Epor	-1.61928	0.946373	0.013055	0.140866
Atf5	0.58564	6.02341	0.0130773	0.14102
Epcam	0.74441	6.80619	0.0131232	0.141427
Slc18a3	-0.986137	0.909855	0.0131483	0.141611
Ncs1	0.774164	4.70218	0.013167	0.141684
Arrdc3	-0.881074	6.93603	0.0131714	0.141684
Pcsk4	-1.28844	0.488983	0.0132035	0.141941
L2hgdh	0.416058	6.73937	0.0132173	0.141955
Scnn1a	1.04365	2.46927	0.0132211	0.141955
Pde11a	-1.38733	0.662533	0.0132624	0.142273
AC153663.3	-1.56354	-0.553058	0.0132669	0.142273
Yae1d1	-0.715972	4.15174	0.0132874	0.142394
Nabp2	0.515701	5.79323	0.013295	0.142394
Prkg2	1.04818	0.705496	0.0133028	0.142394
Nlgn3	1.27438	-0.112724	0.013324	0.142479
Tia1	-0.55278	5.96758	0.013327	0.142479
Tmem98	0.570131	4.94204	0.0133809	0.14285
Gnas	0.739991	3.34975	0.0133916	0.14285
Nradd	-0.493226	4.37191	0.0134063	0.14285
Gm29016	2.22782	-1.23083	0.0134133	0.14285
Krt79	1.31797	-0.844498	0.0134303	0.14285
Gm11756	1.46056	-0.820696	0.0134388	0.14285
4930563E22Rik	-1.00618	0.20561	0.0134453	0.14285
Rplp0	-0.415274	8.86537	0.0134536	0.14285
Jph3	0.894722	1.66092	0.013464	0.14285
Zpbp	1.02736	1.59481	0.0134649	0.14285
Coq8a	0.668391	2.96149	0.0134693	0.14285
Pfkfb2	0.667802	4.17647	0.0134697	0.14285
Plin2	0.445277	6.99363	0.0134705	0.14285
Srd5a1	-0.604289	3.16182	0.0134764	0.14285
Pik3r4	-0.387914	6.44227	0.0134947	0.142946
Hmces	-0.551692	5.4055	0.0135019	0.142946
Trim8	0.538678	5.80376	0.0135344	0.143204
Zfyve26	0.492758	7.17081	0.0135887	0.143691
H2-Ab1	-1.11404	2.7258	0.0136079	0.143766
Gm2056	0.944522	0.987779	0.0136123	0.143766
Zfp54	-0.844484	1.96042	0.0136391	0.143926
D230025D16Rik	0.417248	6.05552	0.0136501	0.143926
Ddx43	0.953233	3.74809	0.0136576	0.143926
Mtap	-0.489802	6.43798	0.0136605	0.143926
Gm11560	-0.967603	0.400891	0.0136842	0.14409
Cblb	-0.528555	5.32047	0.0137063	0.144205
Ankrd46	-0.576376	6.04682	0.0137118	0.144205
Dus4l	-0.776878	3.79903	0.0137349	0.144361
Rimbp2	1.09172	0.127646	0.0137467	0.144398
Rnf19b	0.40031	6.62806	0.013813	0.145008
Dagla	0.776317	2.28049	0.0138347	0.145148
Ror2	-0.500399	4.51726	0.0138562	0.145286
Zhx3	0.646207	3.88206	0.0138915	0.145502
Pnpla8	-0.385511	6.53459	0.0138935	0.145502
Stxbp1	0.746473	5.58851	0.0139172	0.145663
Tcf23	0.917477	3.63264	0.0139353	0.145765
Bzw2	-0.463696	7.70383	0.0139629	0.145966
Lsp1	1.05217	3.77831	0.013986	0.14612
Sorbs3	-0.857191	3.56305	0.014004	0.14622
Gm11839	-1.15695	0.301746	0.0140581	0.146697
Natd1	0.545046	6.20875	0.0140874	0.146915
Irgm2	-1.28327	1.95967	0.0141311	0.147202
Kcnj12	0.79116	1.44617	0.0141318	0.147202
Fut9	-0.765372	3.5232	0.0141435	0.147213
Snx33	-0.762313	4.1516	0.0141497	0.147213
Plcd3	-0.702026	3.2821	0.0141619	0.147252
Plod2	-0.612901	8.17614	0.0142062	0.147624
Ltk	1.0104	2.3115	0.0142371	0.147782
Pcdh1	-0.587957	4.0689	0.0142384	0.147782
Wdhd1	-0.370652	6.44869	0.0142605	0.147924
Mkx	-0.835148	2.42933	0.0142724	0.147932
Stam	-0.519937	6.05764	0.0142783	0.147932
Rab40b	-1.76076	-0.6643	0.014301	0.148064
Mycbpap	1.1444	3.09457	0.0143122	0.148064
Gm6264	1.20068	0.0361395	0.0143164	0.148064
Amfr	-0.559692	6.83523	0.0143395	0.148162
Plch2	1.07833	0.609037	0.0143444	0.148162
Nrm	-0.56442	4.49358	0.0143514	0.148162
Fzd4	0.594481	6.56935	0.014408	0.148575
Gm26298	1.14867	-0.256856	0.0144085	0.148575
Trim12c	0.705187	2.60052	0.0144247	0.148654
Kif15	-0.386177	6.42902	0.0144548	0.148808
Dhx30	-0.355761	7.49536	0.0144566	0.148808
Ap1s2	-0.699744	4.28197	0.0145031	0.149118
Zbtb7c	0.860794	4.74625	0.0145038	0.149118
Ppfia4	0.469566	4.85744	0.0145279	0.149277
Gm44942	1.33097	-1.01503	0.0145567	0.149485
Dsp	0.681044	7.32743	0.0145777	0.149612
Rpia	0.421992	5.30128	0.0146019	0.149773
Tex13c2	-1.32756	0.143952	0.014625	0.149922
Gm42879	1.37917	-1.03276	0.0146609	0.150163
Dlc1	-0.719581	7.58607	0.0146658	0.150163
Usp44	-0.521861	4.19511	0.0146744	0.150163
Gchfr	-1.11738	1.22881	0.0147066	0.150404
Parp12	0.793628	4.96914	0.0148325	0.151602
Plekhd1	-0.71118	3.26601	0.0148498	0.151691
Ccdc103	-1.2974	-0.426364	0.0148829	0.15194
Fndc9	-0.839339	1.41748	0.0149173	0.152168
Arvcf	0.556938	6.41567	0.0149227	0.152168
Sirt5	-0.807004	2.91544	0.0149445	0.152257
Lss	-0.702537	6.82918	0.0149489	0.152257
Platr10	-0.793598	4.01543	0.0149799	0.152454
Gnptab	0.468716	6.96503	0.0149951	0.152454
Gm42860	1.85153	-0.182113	0.0149983	0.152454
Ttc28	0.58962	5.69489	0.0150114	0.152454
Zfp385b	-1.80514	0.653545	0.0150178	0.152454
Raet1d	-0.537049	4.30138	0.0150207	0.152454
Gm4340	1.09511	1.16166	0.0150357	0.152517
Cnot11	0.426431	6.24887	0.0150843	0.152921
Tpd52l1	-0.599055	3.61515	0.0151798	0.153679
Vsig2	-0.906554	1.05404	0.0151834	0.153679
Slc35f6	0.674852	5.72785	0.0151854	0.153679
Cdk14	-0.745988	4.00693	0.0152136	0.153874
Zfpm2	-1.51046	0.868747	0.0152607	0.154261
Ccbe1	1.08458	0.361471	0.0152895	0.154463
4930404N11Rik	1.59077	-1.333	0.0153341	0.154824
Ammecr1l	0.407775	6.18511	0.0153447	0.154841
Klrg2	0.646182	3.15797	0.0153621	0.154927
Rnf165	-0.786855	4.4431	0.0153967	0.155186
Nup188	-0.368633	7.46743	0.0154094	0.155224
Lyn	0.556456	4.22661	0.0154453	0.155479
Raph1	-0.509834	5.9102	0.0154568	0.155479
BC048679	2.34843	0.67727	0.0154614	0.155479
Rufy2	-0.473565	5.14482	0.0154804	0.15558
Gpat2	0.685793	5.09056	0.0154955	0.155643
Gzf1	-0.784695	5.51389	0.0155311	0.155911
Nxnl2	-0.90711	-0.0297279	0.0155993	0.156499
Chit1	1.35663	-1.10643	0.0156077	0.156499
Gstp1	0.43429	5.65482	0.0156536	0.156869
Olfml3	-1.02163	4.13762	0.0156999	0.157211
E130006D01Rik	1.22574	-1.05736	0.0157058	0.157211
Klhl2	-0.97408	5.53319	0.0157241	0.157304
Ufsp2	-0.55777	5.3509	0.0158004	0.157947
Kcnd3	1.10056	1.63088	0.0158065	0.157947
Gm37570	1.43682	-0.268013	0.0158278	0.15807
Hebp2	-0.707864	3.00549	0.0158967	0.158667
Nans	-0.562798	6.33487	0.0159386	0.158994
Amhr2	-0.749201	2.34438	0.0159577	0.159094
Ccdc173	-1.17779	0.525755	0.0159715	0.15914
Foxd2	-0.970611	3.10158	0.0159931	0.159264
Gm12263	0.819848	2.2031	0.0160218	0.159374
Pvr	-0.971146	4.59475	0.0160224	0.159374
Gm4810	0.828852	1.23087	0.0160532	0.159504
Fez1	0.741145	4.15411	0.0160537	0.159504
Vgf	1.45661	1.64647	0.0160782	0.159656
Btbd2	-0.666444	5.34493	0.0161584	0.160361
Ube2a	0.476406	5.80206	0.0162011	0.160693
Gm10010	-1.27978	-0.0454083	0.0162328	0.160916
Gm13360	1.4278	-1.59109	0.016243	0.160926
Gm14005	1.13615	-0.383092	0.0162626	0.161029
Tacr3	1.27952	-0.233481	0.0162836	0.161094
Rab33a	-1.52812	0.065481	0.0162877	0.161094
AW549877	-0.427301	6.19382	0.0162996	0.16112
Cldn11	1.79103	2.91101	0.0163595	0.16153
Wfikkn1	1.34943	0.842925	0.0163596	0.16153
Trim33	0.410267	7.45266	0.0163782	0.161623
Zic1	-1.06403	1.75788	0.0164152	0.161819
Thrb	1.03182	1.06115	0.0164167	0.161819
Cpeb1	0.520494	3.7215	0.0164536	0.162091
Acaa1b	0.638123	2.42308	0.0164722	0.162182
Kcnj2	1.0983	2.46385	0.0164895	0.162261
Fam188a	-0.651717	5.43272	0.0165032	0.162304
Camta1	-0.534382	4.95121	0.0165236	0.162414
Htr1d	1.50507	-0.681833	0.0165383	0.162467
Gm9888	0.909493	1.51003	0.0165752	0.162737
Desi2	-0.53437	5.94008	0.016611	0.162993
AL714025.1	-1.63166	-0.718094	0.0166199	0.162993
Trim6	-0.541127	6.96476	0.0166382	0.16308
Mus81	-0.589538	4.23123	0.0166759	0.163358
Mettl9	-0.471817	5.87474	0.0167242	0.163739
Zfp143	-0.769735	5.47313	0.0167399	0.163802
Crhr2	1.25766	-0.866213	0.016755	0.163857
Tmem74b	-1.81966	-0.54143	0.0168442	0.164554
Bnip3l	-0.746442	5.92164	0.0168451	0.164554
Aifm1	-0.441457	6.50232	0.0168725	0.164711
AU019990	1.14608	-0.104311	0.0168801	0.164711
Hist3h2ba	-1.19049	1.05303	0.0169339	0.165144
Paip2b	-0.417465	6.53801	0.016968	0.165384
Cdkn2a	-0.532978	4.74388	0.0169839	0.165446
AW822073	0.979249	1.41126	0.0170159	0.165649
Itgb5	0.545853	5.94755	0.0170237	0.165649
Ydjc	-0.63651	3.95497	0.017057	0.165802
Gprc5b	-0.602196	4.32662	0.0170585	0.165802
Mir6236	-0.5058	6.50518	0.0170851	0.165842
Kcnk3	1.6956	-0.305781	0.0170865	0.165842
Dnpep	-0.443926	6.46625	0.0171003	0.165842
Runx1	0.603606	5.57748	0.0171007	0.165842
Pgk1	-0.783912	8.43806	0.0171161	0.165869
Ttc39b	-0.47471	5.51112	0.0171225	0.165869
Fam159b	1.03793	0.588518	0.0171545	0.166087
Hoxd1	-1.43861	1.26929	0.0171831	0.166272
Slmap	0.414459	8.22539	0.017212	0.166459
Spink2	0.997391	0.898042	0.0173196	0.167148
Egr4	1.48631	1.14547	0.017322	0.167148
Epn3	1.23205	3.48922	0.0173353	0.167148
Klhl14	1.84353	-0.647237	0.0173358	0.167148
Myof	0.472911	7.57414	0.017338	0.167148
CT954323.3	0.916337	0.773816	0.0173439	0.167148
Rian	-0.557054	8.65082	0.0173599	0.167148
G2e3	-1.18166	6.5697	0.0173599	0.167148
Ccdc171	-0.700194	2.0142	0.0174032	0.167441
Gm11545	0.625324	2.48315	0.0174096	0.167441
Sbsn	1.24192	0.60747	0.0174344	0.167588
Trit1	-0.526906	4.39131	0.0174679	0.167807
Phf24	2.11155	0.0167361	0.0174765	0.167807
Muc1	0.808767	3.16966	0.0175028	0.167967
Stag1	0.367974	7.70847	0.0175383	0.168215
Rsrc1	-0.488157	5.17993	0.0175581	0.168313
Fjx1	-0.907736	3.6396	0.0175869	0.168496
AU022751	0.493227	5.04665	0.0176051	0.168578
Iqsec1	0.416148	6.76446	0.0176656	0.169064
Krt19	-1.12227	5.46208	0.0176921	0.169224
Aars2	-0.378884	5.69967	0.0177137	0.169224
Gm44349	1.09457	-0.0661842	0.0177175	0.169224
Creb3l2	0.611189	7.64636	0.0177213	0.169224
Bbof1	-0.871721	0.805738	0.0177308	0.169224
Bcat2	-0.479456	5.83126	0.0177808	0.169608
Begain	0.569955	3.95064	0.0178043	0.169739
Spaca1	-1.91911	0.18225	0.017824	0.169835
AI987944	-0.648949	3.50132	0.0178974	0.170441
Klk7	1.98883	-1.45288	0.0179809	0.171083
Zfp607b	0.750787	3.66326	0.0179844	0.171083
Scrn3	-0.916967	4.5624	0.0180298	0.17142
Flcn	0.482222	6.72897	0.0180419	0.171426
Suclg2	-0.368545	6.66292	0.01805	0.171426
Tmem221	1.18972	0.158782	0.0181137	0.171876
Ctf2	0.919326	0.383977	0.0181171	0.171876
Gm38342	1.37494	-0.490684	0.018149	0.171997
Pmepa1	0.426728	5.95592	0.0181516	0.171997
Mocs3	0.672581	3.97158	0.0181595	0.171997
Dio3	1.59062	2.32693	0.018172	0.172023
Clip3	-0.567416	5.51207	0.0182221	0.172403
Gdf11	0.625871	3.81241	0.0182452	0.172497
Smo	-0.391178	6.65361	0.0182518	0.172497
Ccdc40	-0.594775	2.30564	0.018281	0.172679
Pygo1	0.705073	3.80254	0.018309	0.172765
AA465934	-0.633875	2.58541	0.0183099	0.172765
Smarcd3	0.761719	2.81932	0.0183281	0.172843
Fadd	0.555067	3.78843	0.018446	0.173828
Brwd3	-0.717771	6.3545	0.0184525	0.173828
Orc3	-0.361394	6.58439	0.0184727	0.173924
Pfkp	-0.740507	7.196	0.0185236	0.174279
Nlrx1	-0.815862	1.86898	0.0185303	0.174279
Apol8	-1.22253	-1.27805	0.0185522	0.174286
Ttyh3	0.428162	6.83815	0.0185576	0.174286
Sec31b	1.05031	3.19367	0.0185635	0.174286
Sec16b	1.29751	-0.601334	0.0185716	0.174286
Tmem50b	-0.702966	3.74591	0.018591	0.174286
Tradd	-0.73723	3.19345	0.0185911	0.174286
Shroom3	0.431686	7.82177	0.0186285	0.174543
Mios	-0.448747	5.16337	0.0186835	0.174965
Bach1	0.434094	6.91255	0.0187132	0.175149
Gm9531	-0.60761	2.77234	0.0187438	0.175341
Rnf113a1	-0.726489	2.42518	0.0188501	0.176241
Sctr	1.45385	-0.412975	0.0188769	0.176397
Duoxa2	1.37236	1.80348	0.018969	0.177121
Gm42636	1.36759	-0.124146	0.018976	0.177121
Lpin1	-1.06694	5.83445	0.0189848	0.177121
Itga3	-0.515828	6.85396	0.0190149	0.177271
Myo1c	-0.356498	7.19236	0.0190213	0.177271
Gm13016	1.08098	-0.00135309	0.01904	0.177304
Hoxd13	-0.786912	2.23576	0.0190452	0.177304
Glrx2	0.468438	4.51497	0.0190818	0.17755
Aldh3a1	1.60054	-0.573158	0.0191048	0.177669
Armcx1	-0.589365	4.53021	0.0191158	0.177678
Sec16a	0.488194	7.6038	0.0191599	0.177992
Gm32996	1.05135	0.203523	0.0191731	0.178019
Sox17	0.57079	5.68662	0.0192057	0.178228
Gls	-0.444896	6.47921	0.0192358	0.178412
AC131660.2	1.72246	-0.0818355	0.0192711	0.178645
Ahsg	0.838133	2.18718	0.0193215	0.179016
Mmgt2	0.541576	3.90743	0.0193374	0.179052
Tram1	-0.423433	7.10416	0.0193459	0.179052
Sdad1	-0.353685	6.84349	0.0193592	0.17908
Slc2a4	0.683043	3.16638	0.0193815	0.179192
Gm19434	1.0009	-0.127269	0.019393	0.179203
Slc13a4	0.696874	3.81926	0.0194173	0.179247
Gstm1	-0.576872	6.17098	0.0194373	0.179247
AC121937.1	1.07729	0.810745	0.0194423	0.179247
Hck	-0.777951	1.92638	0.0194515	0.179247
Slain2	0.361335	6.77816	0.0194522	0.179247
Clstn2	-0.917192	2.91748	0.0194594	0.179247
BC048644	1.09581	0.482201	0.0194795	0.17928
Nagpa	0.708303	5.34001	0.0194836	0.17928
Ccdc113	-1.37925	-0.426954	0.0195162	0.179485
Fam57b	-0.961542	0.62785	0.0195437	0.179643
Cobll1	0.559979	5.53439	0.0195752	0.179776
Sh3tc1	0.551202	4.54085	0.0195941	0.179776
Sycp2	0.836143	3.1921	0.019597	0.179776
Slco4c1	0.590084	3.8672	0.0195994	0.179776
Nsl1	-0.418786	4.97715	0.0196543	0.180095
Hspa14	-0.351526	6.72823	0.0196556	0.180095
Rab39b	-0.903376	1.07796	0.0196651	0.180095
Smcr8	0.530867	6.76769	0.0197309	0.180603
Rasgrf2	0.889173	2.985	0.0197468	0.180653
Ptafr	1.34635	0.801767	0.0198094	0.180977
Gm7647	7.31889	-1.37473	0.0198097	0.180977
Ets2	-0.598637	4.72086	0.019819	0.180977
1700003E16Rik	-0.85424	0.560925	0.0198237	0.180977
Otub2	-0.857679	3.73829	0.0198359	0.180994
Steap2	-0.567836	3.86719	0.0198571	0.181092
Adh5	-0.379379	7.84528	0.019884	0.181242
Olfml1	1.07921	1.63525	0.0199985	0.182191
Gm6658	-0.964746	0.195388	0.0200809	0.182773
Ambp	5.18897	0.87706	0.0200833	0.182773
Gm17251	-0.76057	1.09543	0.0201093	0.182914
BC017158	0.641261	4.50762	0.02013	0.183007
Gnpat	-0.499552	7.00287	0.0201491	0.183085
Agfg1	-0.459146	7.32444	0.0202027	0.183305
Commd7	0.47253	4.50254	0.0202044	0.183305
Col11a1	-1.16426	3.86429	0.0202048	0.183305
Dapp1	-1.01053	2.17604	0.020228	0.183419
Npc1	0.5643	7.03734	0.020267	0.183618
Smpdl3b	-0.619762	3.56519	0.0202709	0.183618
Fmnl1	0.611464	2.28868	0.0202926	0.183681
Irf6	-0.804836	3.4555	0.0203069	0.183681
Gm37254	-0.697562	2.01043	0.0203095	0.183681
Hoxb9	0.810111	5.49861	0.020358	0.183967
Tfeb	0.763502	4.8513	0.0203622	0.183967
Tert	-0.523099	4.19827	0.0204177	0.184372
Gm4617	-0.68922	2.62641	0.0204486	0.184556
Slc15a2	1.23231	3.38841	0.0204859	0.184797
Foxr2	-1.22957	-0.657778	0.0205175	0.184987
2010300C02Rik	0.631681	3.47609	0.020559	0.185213
Tdgf1	-0.481851	7.84518	0.0205639	0.185213
Slc16a3	-1.58574	6.16354	0.0205886	0.185242
Neto2	0.560673	5.02003	0.0205957	0.185242
Gm12844	0.846753	0.678919	0.0205989	0.185242
Sgk2	-1.1101	-0.0923	0.0206715	0.185799
Cxcl5	-4.79448	2.02898	0.0206952	0.1859
Ust	0.59188	3.51528	0.0207042	0.1859
Arl5b	-0.410089	5.95809	0.0207233	0.185937
Armcx4	-0.593795	6.50529	0.0207296	0.185937
Gbgt1	0.77752	2.08179	0.0207744	0.186243
BC022687	0.586319	3.60989	0.0208031	0.186405
2610509F24Rik	-2.21271	0.0627774	0.0208356	0.1866
Il1r1	0.763633	4.90804	0.0208565	0.186691
Six1	0.575646	4.07911	0.0209137	0.187108
Gm9825	-0.40406	5.03449	0.0210424	0.188162
Cbx8	0.624338	3.35621	0.0210555	0.188183
Cdkal1	-0.467913	4.29996	0.0210741	0.188252
Fbxo15	0.37964	6.93486	0.0211288	0.188645
Gm11423	-1.27701	-0.0507751	0.0212042	0.189221
Penk	1.07156	1.57237	0.0212275	0.189332
Tm6sf2	1.0751	1.72211	0.021251	0.189445
Ebp	-0.544627	5.07077	0.0212637	0.189461
Cbx1	-0.375249	7.63065	0.0212959	0.189651
Rrm1	-0.416937	8.13771	0.0213529	0.19004
Prr36	-0.812365	3.0358	0.0213614	0.19004
Asic4	4.8023	-1.14165	0.0214493	0.190723
Ccdc33	1.07138	0.785908	0.02146	0.190723
9230110C19Rik	-0.739636	2.83271	0.0214731	0.190742
Tex12	0.804739	2.40894	0.0215171	0.190909
Akap17b	-0.579439	4.10327	0.0215348	0.190909
Mylk	0.917595	4.34194	0.0215408	0.190909
Gm6563	-0.508658	3.52916	0.0215569	0.190909
Gm15545	-0.656154	2.86327	0.0215632	0.190909
Arhgef26	0.600427	4.42114	0.0215671	0.190909
Pemt	0.645384	2.29179	0.0215686	0.190909
Nkx6-2	1.05772	1.98267	0.0216031	0.191102
4933403O08Rik	-4.80191	-1.28867	0.0216122	0.191102
Ppm1g	-0.339337	8.22231	0.021719	0.191949
Ssbp3	0.397164	7.37626	0.0217305	0.191953
Elof1	-0.485459	5.42936	0.0217732	0.192233
Eif2s1	-0.385207	8.13637	0.0218355	0.192643
Fam19a5	-0.565971	3.07452	0.0218418	0.192643
Gem	-1.23139	1.12831	0.0218987	0.193029
Foxa3	-1.46818	-0.331922	0.0219076	0.193029
Fnbp1l	-0.380279	7.37719	0.0219573	0.193368
Clybl	-0.63604	3.55012	0.021973	0.193378
Lrrcc1	-0.454763	5.14187	0.0219871	0.193378
Zfp709	0.706388	4.16309	0.0219917	0.193378
Axdnd1	0.930735	-0.0458758	0.0220261	0.193555
Rtn1	0.652107	4.92157	0.022034	0.193555
Ptges2	0.499994	4.74359	0.0220464	0.193566
Fam184b	-1.04007	0.202329	0.0221056	0.193988
Lrrc29	-0.668094	2.02306	0.0221447	0.194234
Eno2	-0.918932	5.07829	0.0222237	0.194829
AC147101.2	1.1338	-0.466274	0.0222769	0.195197
Alk	1.01341	1.0192	0.0222929	0.195239
Rnf224	1.15571	0.335581	0.0223285	0.195383
H2-T23	-1.31596	-0.305429	0.0223317	0.195383
5930420M18Rik	-0.789498	0.976029	0.0223548	0.195487
Usp31	-0.472109	5.61679	0.0224066	0.195842
Tmem17	0.7591	2.30819	0.022438	0.196017
Cdh4	0.903772	4.24018	0.0225137	0.196495
Pax6	-0.810616	3.99459	0.0225152	0.196495
Gapdh	-0.360588	10.1315	0.0225497	0.196698
Immp2l	-0.834794	2.50135	0.0225931	0.196958
Arhgef16	0.540034	4.22646	0.0226187	0.196958
Cela1	-1.1678	0.785752	0.0226197	0.196958
Elavl2	-0.667647	3.64607	0.0226247	0.196958
Sobp	0.611078	2.9108	0.0227105	0.197606
Vdr	0.771734	1.5062	0.0227436	0.197796
5730559C18Rik	-0.568735	3.44221	0.0228066	0.198245
Cd28	1.48263	-0.500861	0.0228783	0.198769
Sall2	-0.827136	4.09202	0.022944	0.19924
Zfp654	-0.467867	5.61829	0.0229807	0.199439
Gpcpd1	0.441329	5.90302	0.0229897	0.199439
AI661453	0.491609	5.97236	0.0230609	0.199956
Arid5b	0.482308	7.48962	0.0230748	0.199978
Tbc1d2	0.640833	3.35597	0.0231278	0.200338
Tdrd3	0.649285	4.06797	0.0231418	0.200359
Gm28523	1.35352	-0.897905	0.0233229	0.201748
Tmprss11d	-1.17129	-0.837242	0.0233253	0.201748
F730043M19Rik	-0.839016	0.737737	0.0233663	0.201955
Frrs1l	0.634385	2.778	0.0233736	0.201955
Pcdhgc3	-0.715136	3.55958	0.0233841	0.201955
Asb9	2.10668	-0.707586	0.0234142	0.202017
4732487G21Rik	0.578201	2.31141	0.0234144	0.202017
Tmem132b	1.27756	0.626471	0.0234822	0.202502
Il31ra	4.94065	-1.18378	0.0234939	0.202503
Gm44935	0.773331	1.17658	0.0235366	0.20277
Adgra2	0.734686	7.28312	0.0235539	0.202819
Saxo2	-1.11759	-0.450608	0.0235753	0.202904
Mms22l	-0.344499	6.38954	0.0235932	0.202925
Fkbp3	-0.376643	7.33236	0.0236136	0.202925
Bfsp1	0.834055	1.64679	0.0236208	0.202925
Slc2a3	-0.581336	10.3665	0.0236288	0.202925
Pxt1	-0.836188	0.269456	0.023636	0.202925
Ncmap	-0.880151	1.3184	0.0236512	0.202956
Otog	1.64439	0.2375	0.0237163	0.203414
Panx1	0.493167	5.00748	0.0237789	0.203851
Ccdc172	0.71633	2.7886	0.0238104	0.20402
Slc7a9	0.805609	1.8331	0.0238511	0.204238
Stx16	-0.397631	6.05923	0.0238592	0.204238
Olfml2a	-1.11713	1.0655	0.0239388	0.204819
Scamp1	0.38057	6.10518	0.0239585	0.204887
G730013B05Rik	-1.39858	-0.804553	0.023978	0.204953
Kcng3	1.14483	-0.46238	0.02402	0.205164
Bend7	0.55026	3.50414	0.0240262	0.205164
Lrfn1	0.447897	4.50665	0.0240818	0.205538
Rab20	0.617647	2.66482	0.0240942	0.205544
Pgm3	-0.49266	5.27921	0.024106	0.205544
Tmem88	-0.634152	3.6335	0.0241328	0.205609
Ache	1.40866	-0.569728	0.0241373	0.205609
Nrip3	0.67634	2.36504	0.0242267	0.20627
Snph	0.615753	3.06477	0.0242629	0.206477
AU015228	1.6079	-1.76451	0.0242748	0.206478
Gm17396	-4.9008	-0.727932	0.0243167	0.206677
Gm5286	1.20244	-0.58256	0.0243277	0.206677
Fam136a	-0.576602	6.40156	0.0243337	0.206677
Ext1	-0.431428	6.39014	0.0243676	0.206863
Gm8199	-5.20226	-1.47566	0.0244169	0.207181
Cyfip2	-0.593628	6.02174	0.0244766	0.207587
Smim8	-0.612233	3.10728	0.0244985	0.207672
Oard1	-0.504415	5.65816	0.0245533	0.207708
Dgka	0.434883	4.99892	0.0245558	0.207708
AC159297.3	-0.749008	1.80124	0.0245638	0.207708
Ace2	-4.82305	-1.65802	0.0245646	0.207708
Mpst	-0.537201	3.9479	0.0245671	0.207708
AC158803.2	1.31092	-0.879077	0.0245743	0.207708
Atxn7	0.520939	5.4798	0.0246098	0.20774
Kctd6	0.418492	5.31412	0.0246098	0.20774
Acvr2b	-0.509866	4.98978	0.0246201	0.20774
Gm45235	-1.45697	-0.412125	0.0246468	0.20774
Grb7	-0.771098	4.66156	0.024647	0.20774
Pax9	-1.18474	1.77921	0.0246495	0.20774
Duox2	1.25756	2.50542	0.024734	0.208062
Tmem47	-0.566246	4.02554	0.0247404	0.208062
Ildr2	0.832144	1.95306	0.0247432	0.208062
A230050P20Rik	-0.542966	3.93539	0.0247469	0.208062
Gm8730	-0.378346	8.08345	0.0247474	0.208062
Steap1	-0.735236	2.34415	0.0248371	0.208716
Gm45695	-0.838845	0.298844	0.0249288	0.209385
Sdsl	0.717848	2.27551	0.0249645	0.209514
Gm12758	-1.41782	0.554066	0.0249682	0.209514
Serpinb6b	-1.32414	1.30733	0.0250352	0.209976
Mlst8	0.589377	5.08237	0.0251253	0.21063
Efs	0.625965	2.11642	0.0251646	0.210858
Ptch2	-0.649313	3.99216	0.0251986	0.211041
Ncald	0.940452	1.28712	0.0252321	0.21122
Spidr	-0.61979	5.16598	0.0252565	0.211323
Gsto1	0.618201	6.57397	0.025366	0.212019
Ndufab1	-0.503517	5.31853	0.0253703	0.212019
Rnmt	-0.357555	6.69615	0.0253846	0.212019
Rgcc	1.12421	-0.578983	0.0253928	0.212019
Ier3ip1	-0.493326	4.97028	0.0254047	0.212019
Wasf3	-0.477676	5.29543	0.0254126	0.212019
Renbp	0.454164	6.4923	0.0254624	0.212333
Prdm16	0.680422	3.56571	0.0256559	0.213845
Kank3	-0.710669	4.75194	0.0257157	0.214157
Itsn2	0.397135	7.0894	0.025718	0.214157
Adm2	-1.24644	1.11851	0.0258137	0.214851
Exosc9	-0.416448	5.27291	0.0258498	0.215049
Fermt1	0.795747	3.69082	0.025871	0.215123
Chrna9	-0.9003	1.63148	0.0258871	0.215154
Col24a1	1.40728	0.869706	0.0259076	0.215162
Kcnq2	0.748784	1.52375	0.025918	0.215162
Megf6	0.590276	5.02864	0.0259354	0.215162
S100a10	-0.437457	5.67639	0.0259374	0.215162
Cldn34c1	1.42722	-0.108323	0.0259569	0.215221
Glul	-0.713362	8.23444	0.0259848	0.21535
Dnase1l1	-0.750105	1.34964	0.026023	0.215564
Slc22a13b-ps	1.11857	-0.293046	0.0260416	0.215575
Haus1	-0.444902	5.27142	0.026049	0.215575
Trove2	-0.520241	5.19214	0.0260907	0.215818
Hoga1	-0.95814	1.7645	0.0261292	0.215949
Tipin	-0.367089	6.91425	0.026134	0.215949
Dyrk1b	0.641773	4.45715	0.0261437	0.215949
Zfp882	0.657416	4.05112	0.0261935	0.216257
Secisbp2	0.439374	5.74797	0.0262558	0.216524
Cdpf1	-0.615572	3.67235	0.0262605	0.216524
Myh10	-0.380094	8.38128	0.026263	0.216524
Acta2	0.787913	7.77182	0.0263068	0.216727
Fam169a	-0.721443	6.97737	0.0263125	0.216727
Tagln3	-0.780058	1.69407	0.0263339	0.216792
Gm13193	1.61493	-1.57691	0.0263452	0.216792
Dph5	-0.503428	4.24742	0.0263702	0.216892
Pex11a	-0.587926	3.26331	0.0263853	0.216892
Zfp458	0.884141	1.4615	0.0264029	0.216892
Hif3a	-1.21776	3.89953	0.0264072	0.216892
Tlr3	0.741525	2.23904	0.0265562	0.217875
Epb41l3	0.385303	5.32463	0.0265607	0.217875
Stoml1	-0.484688	4.61458	0.0265746	0.217875
Cox7a1	-0.56065	3.35491	0.0265807	0.217875
Kng2	1.58433	-0.576379	0.0265898	0.217875
Gm28729	1.39674	-0.537502	0.0266018	0.217875
Gm45844	1.71636	-0.891758	0.0266285	0.217991
AC154903.1	1.34585	-0.927363	0.0266652	0.218189
Uba1y	0.528324	3.6087	0.0266813	0.218219
Insm1	1.04126	0.661204	0.0267196	0.218429
Galnt16	0.57871	3.45623	0.0267532	0.218515
4933427D06Rik	1.06678	2.71278	0.026787	0.218515
Ccpg1os	-0.680724	2.46803	0.0267905	0.218515
Cstf2	-0.361023	7.16563	0.0267923	0.218515
Zfp575	0.931764	0.180668	0.0267927	0.218515
Pigv	-0.541132	4.16216	0.0268254	0.218679
Trpv3	1.27239	2.21919	0.0268508	0.218729
Ttl	0.396472	5.5722	0.0268566	0.218729
Gm18765	1.49626	-0.896863	0.0269186	0.219132
Ctsa	0.588966	8.1843	0.0269336	0.219151
Enpep	1.02379	3.40575	0.026958	0.219247
Usp27x	0.507261	4.21256	0.0269781	0.219308
Kl	0.759802	0.840046	0.0269984	0.219371
Sp8	1.01281	2.52806	0.0271145	0.22011
Gdap10	-1.0048	1.06277	0.0271146	0.22011
Mtcl1	0.419765	7.74603	0.0271498	0.220294
Foxb2	2.22261	-0.828734	0.0272	0.220598
Mrps34	0.738568	3.22861	0.0272336	0.220768
Haghl	-0.651628	3.24518	0.0272643	0.220914
Sh3d21	0.765989	2.64527	0.0273	0.221007
AL591207.3	1.74811	0.403249	0.0273011	0.221007
Aard	0.483603	6.72617	0.0273407	0.221225
Foxl2os	0.783545	1.88708	0.0273721	0.221297
Blnk	-0.792089	1.23523	0.027375	0.221297
Slco2a1	0.507876	5.63927	0.0274657	0.221927
Nfkb2	-0.478814	4.35358	0.0275471	0.222482
Psip1	-0.334934	7.60232	0.0275955	0.22277
Uso1	0.324495	7.79734	0.0276948	0.223395
Atp8b1	1.22359	0.462014	0.0276986	0.223395
Tmem215	1.06867	0.716422	0.0277208	0.223471
Kif7	-0.47502	3.99601	0.0277522	0.223621
Gm15564	-0.568973	4.26855	0.0278156	0.224028
Emp2	0.78746	5.34729	0.0279056	0.224649
Nlrc3	0.79047	1.3837	0.0279669	0.225038
Gart	-0.456037	7.84892	0.0279952	0.225163
Lars	-0.328525	7.83299	0.0280213	0.225268
Pcbp2	-0.336342	8.21881	0.0281577	0.226261
Gm45136	3.17522	-2.18244	0.0281938	0.226379
Cd3e	0.890977	1.09838	0.0281984	0.226379
Abi2	-0.424357	5.89341	0.0282632	0.226795
Myo5b	0.769026	5.43593	0.0283161	0.227022
Atp2c2	0.520428	2.85517	0.0283215	0.227022
Map2	-0.6442	3.40392	0.0283306	0.227022
Snx11	0.400964	4.94799	0.0284076	0.227459
Gstt1	-0.955202	3.00373	0.0284256	0.227459
Pomgnt2	0.520849	3.85762	0.0284436	0.227459
Sohlh1	-1.34115	-0.704937	0.0284464	0.227459
Adipor2	-0.424918	7.41107	0.0284503	0.227459
Gm6882	1.12181	-0.461172	0.0285474	0.228131
Matn3	-1.01329	3.05529	0.0286385	0.228661
Aldh9a1	-0.321807	7.33146	0.0286527	0.228661
Rora	-1.1923	2.83241	0.0286531	0.228661
Klhl7	-0.424542	5.40764	0.0286929	0.228773
Caly	-0.920866	-0.137038	0.0286934	0.228773
Gm43857	1.35339	0.341106	0.0288037	0.229474
Lppos	-0.818982	1.09038	0.0288114	0.229474
Nxt2	-0.465088	5.26971	0.0288261	0.229474
Actn4	-0.34412	9.27662	0.0288458	0.229474
Fam162a	-0.705892	5.75648	0.0288471	0.229474
Clec10a	0.983866	-0.401778	0.0288891	0.229703
Gm43834	1.53399	-1.29534	0.0289762	0.230291
Unc45a	-0.393902	5.6658	0.029038	0.230608
Pitpnm1	0.637957	4.36121	0.0290425	0.230608
Zcchc9	-0.471048	4.84223	0.0290679	0.230704
Fam229b	-0.736134	1.378	0.0290916	0.230726
Usb1	-0.552878	5.54002	0.0290989	0.230726
Prelid1	-0.416428	7.49041	0.0291104	0.230726
Pcdhga11	-1.15312	0.402777	0.0291583	0.231001
Taf15	-0.334576	7.72706	0.0291825	0.231081
Lrrc27	-0.750634	1.38589	0.0291976	0.231081
Ulk1	0.567149	7.64454	0.0292082	0.231081
Dgkk	1.02089	4.28313	0.0292254	0.231088
Fbxo43	-1.87732	-1.01234	0.0292355	0.231088
Gm43270	1.06521	-0.304036	0.0293286	0.231653
Ppp1r37	0.517316	6.205	0.0293336	0.231653
Ybx2	0.898931	3.98378	0.0294069	0.232095
Gm4926	1.02179	4.08688	0.0294169	0.232095
Adh4	1.16543	-0.391225	0.0294321	0.232095
4930565N06Rik	-1.22395	0.086984	0.0294428	0.232095
Tex13b	1.26255	2.65979	0.0294631	0.23215
Ift57	-0.602507	3.1834	0.0295031	0.232268
Cenpc1	-0.380569	5.56986	0.029515	0.232268
Tspear	-1.03551	0.245617	0.0295285	0.232268
Bbs2	-0.459621	4.39132	0.0295313	0.232268
1700019B21Rik	-0.945596	0.867372	0.0295481	0.232295
B3gnt8	0.856026	0.840493	0.029653	0.232985
Tshz1	0.626934	6.27934	0.0296626	0.232985
Olfr855	1.12691	-0.570085	0.0296904	0.233098
Skida1	0.622237	4.11043	0.0297552	0.233502
Got1	-0.36707	7.00521	0.0298033	0.233774
Vta1	-0.39358	5.016	0.0298265	0.233851
Plekhg5	0.453489	4.53638	0.0298433	0.233878
2019-09-04	1.42866	0.884252	0.0298881	0.234123
Prag1	-0.59406	4.94324	0.0299851	0.234778
Fbxo32	0.683841	2.68064	0.030004	0.23482
Ccdc82	-0.896611	2.40188	0.0300835	0.235337
Gmps	-0.377155	7.34973	0.0301021	0.235377
B4galt5	0.362926	6.60497	0.0301196	0.235408
Gm10324	0.872543	2.47617	0.0301454	0.235504
Gm12992	1.02496	-0.237422	0.0301754	0.235577
Fam71f2	-1.65897	-1.69704	0.0301818	0.235577
Hoxd8	0.642419	3.05721	0.0302704	0.236063
Rho	1.31986	-0.709591	0.030271	0.236063
Tmem255a	1.01462	0.570267	0.0302995	0.236179
Hk3	1.16507	-0.455879	0.0303731	0.236595
Ints6	0.421521	5.55825	0.0303897	0.236595
Kcnk13	1.30644	3.12876	0.0303936	0.236595
G530011O06Rik	0.779649	1.63247	0.030413	0.23664
Peg12	-0.740099	2.26399	0.0304671	0.236885
Vwce	0.815192	1.40158	0.0304716	0.236885
Rara	-0.667829	5.78416	0.0305187	0.237141
Syt13	0.855425	1.2178	0.0305368	0.237141
Cfap69	-0.860622	1.35561	0.0305454	0.237141
Gm3558	-0.863129	0.697227	0.0306156	0.237581
Miat	0.860308	2.20177	0.0307418	0.238276
Prkaa1	-0.435964	5.50269	0.0307763	0.238276
A530032D15Rik	1.21398	0.0940015	0.0307879	0.238276
Tfpt	0.461838	4.53755	0.0307986	0.238276
Tarm1	1.4081	0.264221	0.0308012	0.238276
Zfp593	-0.746422	0.413602	0.0308042	0.238276
Fam172a	-0.436114	4.39887	0.0308244	0.238276
Trappc9	-0.411506	4.74568	0.0308248	0.238276
1110002L01Rik	-0.726318	1.66486	0.0308357	0.238276
Car14	-1.06345	3.48058	0.0308419	0.238276
Serinc2	0.579492	4.6259	0.0308974	0.238501
Foxm1	0.35769	7.37319	0.0308983	0.238501
Zmym6	0.449079	5.23981	0.0309503	0.238796
Gm30146	-1.33649	0.590087	0.0309789	0.238887
Pigg	-0.451552	4.35165	0.0309894	0.238887
Cenpb	-0.551585	6.96064	0.0310179	0.238924
Rab43	1.26786	0.141285	0.0310217	0.238924
Mamld1	-1.25025	1.77423	0.0310551	0.239076
Id1	-0.563903	5.40768	0.0310732	0.23911
Zfp783	-0.741659	1.24271	0.0311104	0.239291
Ei24	0.325996	7.57514	0.0312754	0.240454
Tmem50a	-0.464655	5.91069	0.0313018	0.240551
5730596B20Rik	1.45386	1.7362	0.031358	0.240876
D13Ertd608e	0.993313	0.476292	0.0313888	0.241007
Gabrb2	-1.55369	-1.07941	0.031453	0.241394
Abcg3	0.990003	-0.3902	0.0315333	0.241903
Reps1	-0.31657	6.61607	0.0315853	0.242196
Cldn4	1.39687	6.11188	0.0316506	0.242494
I0C0044D17Rik	1.44858	-1.91736	0.031652	0.242494
Prps2	-0.471375	5.83959	0.031684	0.242534
Gm12845	1.06912	-0.340283	0.0316851	0.242534
Khk	-0.600658	2.89968	0.0317197	0.242693
Nek1	-0.607383	5.40073	0.0318225	0.243372
Scube1	0.847958	3.98372	0.0318555	0.243421
Isca2	-0.444946	4.59253	0.0318568	0.243421
Apcdd1	0.78017	3.72767	0.0318785	0.24348
Hook1	-0.434389	6.13552	0.0319096	0.243611
Tuba1b	-0.369784	7.59887	0.0319375	0.243717
Gm27045	0.944474	0.856823	0.0319561	0.243753
Sgce	-0.728649	4.82586	0.0320819	0.244605
Wdr81	0.602114	6.29072	0.032106	0.244682
Hmgb2	-0.339443	8.19386	0.0321324	0.244699
Gm10108	-1.80238	-1.53161	0.0321363	0.244699
Ndufa4l2	-2.11138	2.97008	0.0321823	0.244942
Tfpi2	0.670668	3.60448	0.0323293	0.245954
Gm5815	1.02549	0.839136	0.0323715	0.246115
Crbn	-0.347144	5.60887	0.0323787	0.246115
Emsy	-0.360065	6.46164	0.0324198	0.24632
Alx4	1.53006	0.173246	0.0324755	0.246636
Eme2	0.838102	2.98226	0.0325934	0.247423
Ttc41	-0.632548	1.92941	0.032652	0.247523
Hist1h3g	-1.11487	-0.832866	0.0326521	0.247523
Pmvk	-0.56347	4.91043	0.0326622	0.247523
Ccdc93	-0.45267	5.94568	0.0326641	0.247523
Hoxd3os1	3.20038	-0.843996	0.0326869	0.247523
Phf12	0.363869	7.25643	0.0326917	0.247523
Fggy	-0.590995	2.76477	0.0327325	0.247706
Etv4	-0.405461	5.91481	0.0327442	0.247706
Mrpl45	-0.386904	6.59591	0.0328085	0.248084
Ppwd1	-0.427468	5.50518	0.0328236	0.24809
Homer2	0.529093	4.0998	0.0328576	0.24824
Traf5	0.693049	2.12469	0.0329132	0.248552
4732471J01Rik	1.06457	-0.136967	0.0329401	0.248648
Coch	-0.620209	3.0939	0.0329553	0.248655
Scube2	0.507462	4.79005	0.0330493	0.249168
Fut4	0.563423	4.39248	0.0330709	0.249168
Jag2	-0.640363	5.37792	0.0331306	0.249168
Mthfs	-0.669642	2.10389	0.0331348	0.249168
Vmac	-0.647083	3.86288	0.0331389	0.249168
Cited2	0.351054	6.542	0.0331422	0.249168
Gm26586	1.77196	-0.592857	0.0331445	0.249168
Map7d2	0.462181	5.07039	0.0331462	0.249168
Adam1a	1.16125	0.631282	0.0331556	0.249168
Mlh1	-0.386613	5.76479	0.0331661	0.249168
Gpr75	-0.876373	0.308867	0.0332911	0.249998
Rapgefl1	0.780079	2.80141	0.0333238	0.250136
Cdc20b	0.728386	1.72414	0.0333923	0.250543
Klf4	0.504059	7.92994	0.0334951	0.251206
Zfp592	0.350265	6.5639	0.0335125	0.251228
Bmyc	-0.722951	1.78065	0.0335337	0.251251
Il22ra1	1.14525	-0.113572	0.0335443	0.251251
Pyroxd2	0.968999	3.2687	0.0335595	0.251257
Zfp189	-0.721556	3.33831	0.0336009	0.251459
Lipo3	0.567913	4.23756	0.0336382	0.25163
Wdr6	0.478518	8.29216	0.0336801	0.25165
Cryge	1.01204	-0.0998478	0.0336875	0.25165
Gm20632	0.776925	1.00529	0.0336962	0.25165
Flt4	0.607103	3.8229	0.0336986	0.25165
Edaradd	-1.03425	0.664382	0.0337312	0.251786
Elovl2	-0.61816	4.64235	0.0338299	0.25241
Slc12a9	-0.552122	4.53363	0.0338438	0.25241
Nanog	-0.391475	7.00827	0.0338981	0.252693
Zfp664	-0.366993	7.35891	0.0339107	0.252693
Adm	-1.53283	3.97252	0.0339471	0.252856
Chrna5	0.791601	1.80288	0.033972	0.252857
Dact3	0.735093	4.32979	0.0339763	0.252857
Ddit4l	0.388505	5.1078	0.0340099	0.252999
Gm805	0.719075	0.652944	0.0340617	0.253227
AV320801	-1.0707	0.502021	0.0340695	0.253227
Lims2	0.742707	1.76594	0.0340872	0.25325
Zfp771	0.911813	2.69892	0.0341422	0.253551
Lrrc8a	0.59708	3.74799	0.0341792	0.253686
Gm10282	-0.797978	0.926598	0.0341895	0.253686
Abcd3	0.337731	7.21435	0.0343237	0.254447
Zfp622	0.421274	6.64513	0.0343385	0.254447
Cd300lg	1.3991	-0.668066	0.0343474	0.254447
Bambi-ps1	1.47973	-0.721682	0.0343504	0.254447
Fahd1	-0.673132	2.91831	0.0343844	0.254559
Arhgef40	0.506474	4.02239	0.0344182	0.254559
Rsf1	-0.53406	6.34679	0.0344348	0.254559
Slc25a22	-0.458538	4.88747	0.0344386	0.254559
Gm12724	1.3989	-1.2102	0.034472	0.254559
Nt5e	0.82225	3.91093	0.0344754	0.254559
Rccd1	-0.523928	4.08987	0.0344933	0.254559
Uck2	-0.324695	8.00262	0.0344976	0.254559
Snx20	0.845256	0.177565	0.0345097	0.254559
Draxin	0.975434	2.16751	0.0345115	0.254559
Mcoln2	1.48065	-0.395335	0.0346071	0.255103
Nsdhl	-0.532675	6.19614	0.0346146	0.255103
Nxt1	-0.396356	5.2626	0.0346345	0.255143
Spo11	1.53103	-0.805396	0.034683	0.255291
Stx1a	0.59345	3.80271	0.0347017	0.255291
Carmil3	0.966308	2.27434	0.0347095	0.255291
Fetub	1.01088	2.61084	0.0347133	0.255291
Col12a1	0.663014	5.78381	0.0347706	0.255605
5730455P16Rik	-0.421281	4.75972	0.034858	0.25614
Cast	-0.410644	5.83144	0.0348815	0.256204
Abcc2	0.660669	4.60778	0.0349054	0.256237
Rad51c	-0.533338	4.32852	0.0349223	0.256237
Gm17895	1.62242	-1.42678	0.0349301	0.256237
1600002H07Rik	0.555581	6.19573	0.0350035	0.256593
Tmco3	0.427661	5.10045	0.0350081	0.256593
Gm45716	-1.29168	-0.168988	0.0350531	0.256815
Cmbl	0.645869	3.19543	0.0351486	0.257356
1190028D05Rik	1.4806	-0.77257	0.0351564	0.257356
S100a13	1.10967	3.47899	0.0351938	0.257521
Neurod1	-1.27198	0.360408	0.0352145	0.257565
Eml6	0.851422	1.4693	0.0353735	0.258619
Flrt2	0.551243	4.49318	0.0354736	0.259184
Cdhr1	0.996597	0.456217	0.0354914	0.259184
Zdhhc6	-0.381486	5.71023	0.0354953	0.259184
Nr3c2	0.72489	2.28094	0.0356485	0.260194
Gm12248	1.23098	-1.01449	0.0356759	0.260285
Stox1	0.860729	1.49399	0.0358396	0.26137
Nmb	0.639285	2.73856	0.0358636	0.261392
Gm4262	1.05926	0.375814	0.0358726	0.261392
Ccni	-0.421012	7.57421	0.0359264	0.261675
Oas2	-1.01895	-0.146951	0.0359889	0.261697
Slc35d1	0.464171	5.13958	0.0359974	0.261697
Chst7	0.787141	1.63913	0.0360086	0.261697
Zc3h4	0.414117	7.59183	0.0360264	0.261697
Prelid2	-0.989508	3.77465	0.0360274	0.261697
Klb	0.419949	6.83812	0.0360353	0.261697
Dek	-0.354536	7.98123	0.0360399	0.261697
Lrrc58	0.371789	6.86522	0.0360496	0.261697
Mpp2	-1.22121	3.4264	0.0360951	0.261823
Stat5a	0.498234	4.06257	0.0360971	0.261823
Epha10	-0.924414	0.437097	0.0361119	0.261823
Tmem213	1.59093	0.0155252	0.0361467	0.261966
Twf2	-0.809815	5.86334	0.0362848	0.262766
Il17rb	1.53289	-0.261921	0.0362873	0.262766
Cldn5	-1.31634	-0.895617	0.0363137	0.262792
Igtp	-0.999592	1.96178	0.036321	0.262792
Trpv6	0.911683	1.46845	0.0363747	0.262987
Hnrnph2	-0.376103	6.51378	0.036378	0.262987
Ercc5	-0.379108	6.06096	0.0364084	0.263043
Mllt11	-0.422434	4.06776	0.0364204	0.263043
Ell2	-0.629934	6.04579	0.0364311	0.263043
Sdhc	-0.357808	6.72437	0.0365082	0.26349
Acsbg1	0.815243	0.741867	0.0365345	0.263572
Kcnn1	-0.747052	1.72699	0.0365637	0.263673
Mtmr6	-0.553554	4.05519	0.0366373	0.263902
Ppme1	-0.7337	6.77837	0.0366682	0.263902
Gm38100	1.25955	2.2996	0.0366887	0.263902
Ruvbl2	-0.340824	7.41309	0.0367002	0.263902
Shisa8	0.681345	2.2878	0.0367008	0.263902
Braf	-0.445769	6.68237	0.0367048	0.263902
Gsap	0.714099	1.19418	0.0367158	0.263902
Gm45861	1.14425	1.29412	0.0367165	0.263902
Milr1	1.00502	-1.12512	0.0367957	0.264362
Gjb1	0.723862	2.69771	0.0368235	0.264447
Ceacam1	-0.617493	2.32792	0.0368379	0.264447
Ints1	-0.460373	7.48595	0.0368552	0.264463
Trpm1	1.62161	1.33391	0.0368855	0.264571
Atg2a	0.532495	6.59878	0.0369101	0.264639
Anxa2	-1.17038	6.36537	0.0369746	0.264992
D130058E05Rik	-1.14581	2.02227	0.0369902	0.264995
5830418P13Rik	0.710215	1.15991	0.0370102	0.265006
Platr11	-1.79877	0.373022	0.0370412	0.265006
Kcnh1	-0.985793	-0.0248014	0.0370445	0.265006
Zfp36l3	1.18873	0.0509448	0.0370525	0.265006
Pmm2	0.570227	5.74086	0.037114	0.265337
Gm11639	0.843942	1.74419	0.0371642	0.265459
Klhdc7a	0.550455	2.88104	0.0371727	0.265459
Mgst2	0.649918	3.31762	0.0371905	0.265459
2810474O19Rik	0.501616	8.12122	0.0371919	0.265459
Birc3	0.56315	3.08381	0.037239	0.265637
Creg1	0.541157	5.39854	0.0372474	0.265637
Kctd11	-0.633555	3.11194	0.0372753	0.265647
1600012H06Rik	-0.411803	5.11695	0.0372821	0.265647
Fhod3	-0.439487	5.52763	0.037313	0.265647
Dynll2	0.333747	7.46305	0.0373237	0.265647
Upf3b	-0.359743	5.53856	0.0373381	0.265647
Nkx2-4	-1.21573	0.333791	0.0373427	0.265647
Gm29666	-0.809059	0.219333	0.0373688	0.265647
Cbx2	-0.482716	5.94849	0.037376	0.265647
Cdc123	-0.362957	6.63304	0.0373858	0.265647
Fam198b	0.482681	5.75838	0.0374178	0.265766
Gm26945	-1.43017	-0.490129	0.0375659	0.266703
Mnat1	-0.405347	5.60865	0.0375916	0.266703
Dsel	-0.674149	3.52066	0.0375957	0.266703
Aprt	-0.358911	6.82227	0.0376674	0.267076
Rcan2	-0.687038	2.80832	0.0376789	0.267076
Nr3c1	-0.40097	5.63525	0.0377074	0.267169
2610001J05Rik	-0.456994	4.59987	0.0377633	0.267346
Uncx	1.81188	-0.945749	0.0377712	0.267346
Hoxb1	-1.07007	4.62919	0.0377898	0.267346
Katnal2	-0.795666	2.47041	0.0377936	0.267346
Ctrl	0.884032	-0.0381405	0.0379245	0.268163
Fabp2	2.2994	-0.486186	0.0379521	0.26821
Phf11a	0.976078	-0.291148	0.0379796	0.26821
1810058I24Rik	-0.361882	5.81619	0.0380037	0.26821
4833417C18Rik	-1.02124	-1.1523	0.0380085	0.26821
Gm14322	0.635994	2.38744	0.038026	0.26821
Slco5a1	0.653186	2.62866	0.0380355	0.26821
Aqr	-0.362071	7.42419	0.0380389	0.26821
Sall4	0.465691	8.08875	0.0381004	0.268535
Cdr2l	-0.595696	4.13957	0.0381325	0.268653
Tmtc1	0.560064	4.32233	0.0381925	0.268967
Zswim8	0.499927	7.9444	0.0382383	0.269181
Dgki	0.891072	0.034442	0.0382675	0.269278
Cacna1g	0.757006	2.94284	0.0382963	0.269372
D16Ertd472e	-0.519257	4.30993	0.0383473	0.269467
Mylk3	1.85699	-0.983978	0.0383493	0.269467
Galnt18	-1.12148	0.529695	0.0383562	0.269467
Rpp40	-0.411311	4.56754	0.038441	0.269954
CT010465.2	1.86979	-0.977539	0.0384821	0.270106
4930526A20Rik	0.777813	0.801564	0.0384936	0.270106
Nkg7	1.16071	-0.833236	0.0386359	0.270995
Gm18393	1.18082	-0.288244	0.0387048	0.271369
Klf13	0.325459	6.79711	0.038734	0.271449
Chchd3	-0.35094	6.33537	0.0387512	0.271449
Gm11868	-0.478663	3.49606	0.0387745	0.271449
Notch4	-0.964626	3.90435	0.0387785	0.271449
Gclm	0.338055	6.8212	0.0387943	0.271451
AC079644.16	0.661805	2.75293	0.0388531	0.27168
Ift80	-0.43341	5.54144	0.0388737	0.27168
Cdk5	0.397295	5.14675	0.0388831	0.27168
Bglap3	0.661824	2.42291	0.0388893	0.27168
2700046G09Rik	-0.769651	0.791427	0.0389344	0.271716
Prss50	-0.559145	2.13977	0.0389369	0.271716
Avpi1	-0.464334	5.08545	0.0389412	0.271716
Sub1	-0.331458	7.36228	0.0389837	0.271904
Mtmr4	0.319561	6.82275	0.0390359	0.272015
Cpeb2	0.457462	4.94822	0.0390435	0.272015
Borcs7	0.557358	3.43395	0.0390465	0.272015
Gprc6a	-4.74401	-1.04399	0.0390633	0.272024
Kctd18	0.582693	4.38881	0.0390998	0.272151
Ctnna2	-1.303	0.0730008	0.0391128	0.272151
Ntn4	0.843469	2.52408	0.0391547	0.272333
Klhl24	-0.366802	6.16657	0.0391702	0.272333
Gm18609	-1.06315	0.971823	0.0391995	0.272428
Ski	0.34382	7.77467	0.0392251	0.272498
Ppp6r2	-0.479017	4.06443	0.0393452	0.273223
Gins2	-0.542633	5.67862	0.0393777	0.27334
Shb	0.443267	4.50928	0.0394253	0.273561
Adsl	-0.368833	6.40744	0.0394724	0.273668
Cdk20	0.750498	3.61103	0.0394744	0.273668
Gm9938	-0.619625	3.02225	0.0394878	0.273668
Ptgr1	0.431632	6.94519	0.0395815	0.274208
Atp10a	-0.773523	2.13814	0.0396002	0.274229
Ankrd44	0.471536	4.73664	0.039671	0.274607
Etfdh	0.34358	6.04388	0.0396863	0.274607
Popdc3	0.648062	1.03697	0.0397308	0.274718
Akr1c13	0.742062	3.20541	0.0397338	0.274718
Trank1	-0.889576	2.45104	0.0397734	0.274834
Ksr2	0.637451	2.7012	0.0397904	0.274834
Itm2b	0.396187	6.95448	0.0397979	0.274834
Efhd1	0.80093	1.29841	0.0398798	0.275172
Ushbp1	-0.99751	-0.62286	0.0398821	0.275172
Spry2	0.386844	4.97915	0.0399234	0.275172
Mkrn2os	0.638171	2.70131	0.0399298	0.275172
Aipl1	-1.1703	-0.115682	0.0399348	0.275172
Mapkbp1	0.545903	5.86346	0.0399487	0.275172
Hamp	2.43509	-0.503097	0.0399573	0.275172
AC153856.6	1.18214	-0.970112	0.0400292	0.275558
Disp2	-1.0978	-0.0611194	0.0401122	0.276021
Nt5m	0.527028	4.01917	0.0401774	0.276207
Sqle	-0.389098	7.7697	0.0401891	0.276207
Plekhh1	0.390086	6.97622	0.0401979	0.276207
Slc6a17	1.00915	1.14316	0.0402026	0.276207
Gbp9	0.860228	2.51227	0.0403831	0.277231
AI846148	-0.350066	5.63106	0.0403888	0.277231
Gm13068	1.17495	-0.852209	0.0403994	0.277231
Frmd4b	0.428264	5.02491	0.0404453	0.277437
Jsrp1	-2.08657	-0.924684	0.0405251	0.277875
St6galnac5	1.30211	0.0409817	0.0406023	0.278022
Gm6185	1.02286	-0.614782	0.0406043	0.278022
AC124414.1	1.14095	-0.502798	0.0406138	0.278022
Cox6b2	-0.634619	4.25447	0.0406173	0.278022
Tppp3	0.696724	2.6296	0.0406263	0.278022
Hnrnpa3	-0.318159	9.37471	0.0406718	0.278224
Tango2	0.699259	4.38178	0.0407085	0.278316
Rcc1	-0.378364	7.13239	0.0407369	0.278316
4930539E08Rik	-0.656574	2.46978	0.0407375	0.278316
Acat3	1.01039	-0.223518	0.040749	0.278316
Rwdd3	-0.601895	2.5897	0.0407778	0.278349
Npy4r	0.759143	0.176071	0.0407959	0.278349
Amot	0.6989	7.87613	0.0408017	0.278349
Mterf1b	-0.957009	1.19103	0.041041	0.279797
Rwdd2a	-0.739178	2.14267	0.0410461	0.279797
Psd3	0.583179	3.71064	0.041245	0.281043
Bloc1s3	-0.625925	3.33081	0.0413002	0.281309
Trpa1	0.810516	1.91042	0.0413271	0.281383
Ly6c1	1.21978	-0.884908	0.0413549	0.281426
Tpo	0.865865	0.942423	0.0413658	0.281426
Ndfip1	0.384485	6.19898	0.0414037	0.281574
Lefty1	1.12432	5.69909	0.0414388	0.28165
Prss35	-0.550124	5.16789	0.0414472	0.28165
Palm	-0.527253	5.31679	0.0415442	0.28196
Zfp264	0.514338	4.80879	0.0415443	0.28196
Cdkl3	-0.57286	2.62301	0.0415443	0.28196
B2m	0.418458	6.74902	0.0415653	0.28196
Pstpip2	-0.882674	1.8078	0.0415905	0.28196
Ctcf	0.350849	7.85054	0.0416068	0.28196
Msl3l2	-0.650382	2.84738	0.0416173	0.28196
Trappc6a	-0.519229	4.06566	0.0416262	0.28196
Ssbp2	-0.461595	4.19053	0.0416418	0.28196
Gm20939	0.452255	3.82944	0.0416731	0.28196
Atf7ip2	0.561486	3.87582	0.0416803	0.28196
Insig2	-0.48386	5.01912	0.0416908	0.28196
Ywhae	-0.3221	9.35976	0.0417029	0.28196
Rad51d	-0.618697	4.85917	0.0418908	0.28312
Asb4	0.785991	3.95126	0.0419272	0.283257
Pdik1l	-0.497636	4.53376	0.0419706	0.28344
Gm9828	-0.654737	1.03653	0.0420492	0.283861
Mgmt	-0.421269	4.21956	0.0421012	0.284091
Esyt1	-0.539606	6.13561	0.0421258	0.284091
RMST_1	-4.57895	-1.9742	0.0421322	0.284091
C230034O21Rik	4.85458	-1.12021	0.0421742	0.284222
Piga	-0.590296	5.17559	0.0421842	0.284222
Ripply1	-0.863934	0.789802	0.042254	0.284548
Agrp	0.959579	-0.529368	0.0422652	0.284548
Nudt16	-0.672704	3.12284	0.0423541	0.285014
Lin52	-0.489167	4.19847	0.0423671	0.285014
Uba6	-0.476415	6.59447	0.0423883	0.285027
Ndnf	-0.738923	2.18784	0.0424134	0.285027
Dlg3	-0.638392	5.58539	0.042424	0.285027
Thnsl1	-0.720215	3.70293	0.0424466	0.285027
Scn4b	1.14068	-0.262606	0.0424508	0.285027
Rpl36-ps3	-0.848408	1.45704	0.0425072	0.28519
Fam222a	0.618765	2.5612	0.0425152	0.28519
C330018D20Rik	0.493234	4.03887	0.0425284	0.28519
Mall	0.723241	2.92873	0.0425406	0.28519
Lrch2	-0.501917	4.45564	0.0425972	0.28546
Map3k6	0.63189	3.17927	0.0426361	0.285536
Pkdcc	-0.528793	5.80483	0.0426413	0.285536
Epha4	0.482431	7.48541	0.0426703	0.285621
Filip1	1.03999	1.07574	0.0427567	0.286089
Zfp820	0.443479	3.79515	0.0427865	0.286096
Rgs5	1.2895	1.55592	0.0427947	0.286096
H2-Bl	1.23021	2.0285	0.042807	0.286096
Gm3200	-0.938073	0.0236669	0.0428523	0.286213
Ccng2	-0.985962	5.21587	0.0428572	0.286213
Mpp6	-0.372999	5.87069	0.0428834	0.286278
2810013P06Rik	-0.452721	3.56965	0.0429727	0.286764
Eef2k	-0.621329	4.18511	0.0430468	0.287149
Lrrc8b	0.464115	4.86838	0.0430976	0.287351
Cbln3	-2.02595	-1.1919	0.0431101	0.287351
Mmp11	-0.487847	5.24951	0.0431348	0.287406
Cyp27a1	0.654463	2.43233	0.0431835	0.28762
Alg6	-0.400732	5.03244	0.043209	0.287681
2810025M15Rik	-0.390328	5.18846	0.0432624	0.287926
Foxred1	-0.325642	5.5927	0.0433091	0.287989
Sorcs2	-0.542657	3.65481	0.0433282	0.287989
Col6a3	0.867393	1.02302	0.0433346	0.287989
Samd1	-0.418525	5.83807	0.0433379	0.287989
Hspbap1	-0.349677	6.1454	0.0434224	0.288416
Crabp1	0.53633	3.73693	0.0434516	0.288416
Abcf3	0.315925	6.67794	0.0434518	0.288416
Tbc1d16	-0.500791	5.41278	0.0434807	0.288498
Wdr31	-0.565392	3.01617	0.0435281	0.288702
Fundc1	0.465582	4.96955	0.0435894	0.28895
Stom	0.49678	4.59064	0.0435985	0.28895
Tspan17	0.499793	4.00093	0.0436506	0.289185
Slc35e3	0.412774	5.36345	0.0436926	0.289354
Xpnpep2	0.701224	1.00873	0.0437544	0.289543
Pou2f2	0.525536	3.10949	0.0437545	0.289543
Aoc3	-1.72703	1.13772	0.0438123	0.289767
Meiob	-1.479	-0.487067	0.0438214	0.289767
Arrdc4	-0.872073	4.96857	0.0439512	0.290342
Gm10037	-1.24765	-1.33186	0.0439532	0.290342
Plcb1	-0.979547	1.82488	0.0439585	0.290342
Gm42662	1.15108	-0.395811	0.0440084	0.290562
C130060K24Rik	1.26167	-0.423398	0.0440717	0.290723
Pold2	-0.419723	6.11291	0.0440876	0.290723
Nsun2	-0.33017	7.98933	0.0440961	0.290723
Hint3	0.474322	3.13759	0.0440995	0.290723
Dnah17	0.761592	2.35749	0.0442609	0.291634
Pltp	0.445507	5.63406	0.0442711	0.291634
Slc12a5	0.602587	2.60749	0.0442985	0.291704
Ttbk1	0.724768	1.78853	0.044371	0.292071
Prps1l3	-0.438729	6.19837	0.0444481	0.292468
Cpq	1.14641	-0.209029	0.0445489	0.292908
Gbe1	-1.1197	4.27574	0.0445504	0.292908
Fkbp7	-0.973049	1.57855	0.0445653	0.292908
Sqstm1	0.393254	8.45711	0.0445945	0.292938
Tbx5	1.00003	0.29575	0.0446034	0.292938
Myo10	-0.363129	7.05469	0.0446471	0.293115
Mmp9	0.651795	2.86509	0.0446689	0.293147
AC126804.2	-0.702754	1.67109	0.0448402	0.294148
Trpc3	0.973902	0.430613	0.0448566	0.294148
Drc7	-0.833453	-0.0134352	0.0448807	0.294148
N4bp3	-0.610177	4.42307	0.0449155	0.294148
Prkaa2	0.415347	5.99173	0.044916	0.294148
Smim15	-0.481818	5.80642	0.0449339	0.294148
Pdzk1ip1	0.930912	1.38369	0.0449395	0.294148
Sspo	1.16823	-0.169219	0.0450234	0.294524
Cnga3	0.679665	0.837622	0.0450307	0.294524
Esr1	1.09213	0.151431	0.0450776	0.29463
Gm9929	-1.36543	-0.0527321	0.0450808	0.29463
Mob3c	0.813682	2.96486	0.0451512	0.294909
Gsn	0.363911	6.17387	0.0451821	0.294909
Fn3krp	-0.59456	3.3016	0.0451909	0.294909
Chpt1	0.454088	5.00397	0.0452046	0.294909
Ggn	1.3083	-0.58099	0.045208	0.294909
Atr	-0.389463	6.50536	0.0452494	0.295069
Efna3	-0.72902	2.8272	0.0452689	0.295085
Gm29361	0.665772	3.0338	0.0453339	0.295399
Kbtbd6	-0.815647	1.04598	0.0453687	0.295515
Tcf4	-0.348818	5.78369	0.0455004	0.296083
Shmt2	-0.328024	7.59238	0.0455176	0.296083
Optn	0.397024	4.46829	0.0455234	0.296083
Gm38258	1.14741	-0.786803	0.0455238	0.296083
Ddx18	-0.329191	6.78478	0.0456211	0.296605
Igfbp3	0.684788	6.90944	0.0457393	0.297154
Adamts3	-0.736619	1.16504	0.0457396	0.297154
Car9	-1.14317	-0.242535	0.045815	0.297517
Osbp	0.307473	6.97252	0.045847	0.297517
F730035P03Rik	1.08588	-1.03344	0.0458589	0.297517
Atf7ip	0.3736	7.89921	0.0458637	0.297517
Trim67	-1.02457	0.327052	0.0459257	0.297727
Etfrf1	-0.461606	4.79375	0.0459303	0.297727
Ube2j1	0.389647	5.66162	0.0459559	0.297783
Gm44205	1.19319	-1.62501	0.0459855	0.297863
Ccne2	-0.463094	5.04517	0.0460379	0.298093
Kdm4c	-0.846983	6.28377	0.046098	0.29837
Plgrkt	-0.438584	3.94869	0.0461776	0.298775
AC159813.1	0.721481	0.89794	0.0462699	0.299261
AC127281.1	1.5276	-1.37295	0.0463372	0.299585
Slc6a8	-0.462291	7.3267	0.0464666	0.300311
Comp	0.83557	1.33057	0.0464904	0.300353
Tmem206	-0.474136	3.6857	0.0465446	0.300592
Pygl	-1.3229	4.17343	0.0465802	0.30071
Ddhd1	0.431412	4.36464	0.0466183	0.300741
Kcnk5	-0.340022	6.67844	0.0466226	0.300741
Mrps14	-0.365411	5.35859	0.0466367	0.300741
Rpl39l	0.678836	4.33265	0.0466599	0.300779
AC162941.1	0.795105	0.352223	0.0469971	0.302748
Adamts19	-0.755736	1.88139	0.0469999	0.302748
Cemip	-0.64106	5.50163	0.0471334	0.303305
Scly	-0.42945	4.45545	0.047135	0.303305
Gm15910	0.9943	0.365065	0.0471386	0.303305
Ankdd1b	-0.590129	1.89138	0.0471937	0.303547
Ero1l	-0.767939	6.03502	0.047404	0.304788
Slc1a5	-0.505803	6.31024	0.0474894	0.305224
Ceacam20	1.09469	1.40712	0.0475153	0.305278
Mcm3	-0.289356	8.4342	0.0475801	0.305532
Lmln	-0.545888	3.95113	0.0475899	0.305532
Gm29455	1.26917	-1.34255	0.0476422	0.305755
2019-03-11	1.0402	-0.171496	0.0476931	0.30597
Fam83g	0.428626	4.35604	0.0477947	0.306508
Abhd14a	-0.449178	4.07346	0.0478283	0.306596
Gm12138	-0.457426	4.05454	0.0478436	0.306596
Col5a2	0.709695	4.92319	0.0478614	0.306598
Grap2	1.24432	-0.293263	0.0478946	0.306698
Lrwd1	0.331742	6.70391	0.0479274	0.306705
Chil1	0.890122	0.232186	0.047931	0.306705
Csf1	0.636749	4.85583	0.0479809	0.306912
Nipal1	1.00048	1.88017	0.0481498	0.307732
Sgms1	-0.384925	5.14479	0.0481531	0.307732
Glipr1	0.545331	5.34711	0.048162	0.307732
Catsperg1	1.13328	2.86218	0.0481828	0.307752
Ccdc177	0.859042	0.637832	0.048302	0.308401
AC122273.2	1.75372	0.382678	0.0483614	0.308667
Reck	0.544903	5.44013	0.048404	0.308825
Nrip1	0.365681	7.30542	0.0484641	0.309001
Pcdhga8	-1.57568	-0.899137	0.0484669	0.309001
Tubb5	-0.313106	10.3336	0.0485107	0.309167
Tmem179	0.836487	1.92986	0.0486067	0.309666
Thap3	-0.928391	3.02951	0.0486409	0.30977
Grhpr	-0.595333	5.51296	0.0486732	0.309863
Idh2	0.29089	8.03394	0.0487589	0.310295
Pou3f3	0.669727	2.81321	0.0488248	0.310562
Afap1l2	0.800061	1.43877	0.0488364	0.310562
Vps37c	0.389771	5.0151	0.048919	0.310949
Nudcd2	-0.321165	6.5562	0.0489508	0.310949
Srrm4os	1.14491	-0.955331	0.0489597	0.310949
Gm11611	0.68011	0.833909	0.0489776	0.310949
Phldb2	0.373811	7.24197	0.0490115	0.310949
Kbtbd11	-0.587216	3.58598	0.0490126	0.310949
Osgepl1	-0.501764	3.42569	0.0490221	0.310949
Spcs3	-0.323592	7.20236	0.0490932	0.311209
Ccdc184	-1.08568	-0.233741	0.0490988	0.311209
Ankzf1	-0.472604	4.79852	0.0491562	0.311459
Gm9800	-0.335348	6.51569	0.0492463	0.311807
Nkx3-1	-1.01366	0.118388	0.0492712	0.311807
Seh1l	-0.388861	7.38378	0.0492756	0.311807
Mprip	0.321277	8.3141	0.0492825	0.311807
Hsbp1l1	0.736999	0.57439	0.0493027	0.311822
Slc38a5	0.664368	1.86683	0.0493406	0.311948
Afmid	0.645527	1.32341	0.0493634	0.311979
Btg2	-0.429328	6.29116	0.0494035	0.312119
Arhgap19	-0.568921	6.54057	0.0494216	0.31212
Zmiz1os1	1.62403	-1.07764	0.0494556	0.312222
Zbtb17	0.328758	5.81604	0.049486	0.312301
Gm43398	0.994309	-0.792931	0.0495865	0.312821
Mrpl50	-0.442943	5.55563	0.0496089	0.312821
Yme1l1	-0.297502	8.13026	0.0496223	0.312821
Yipf2	0.500172	4.77387	0.0496486	0.312874
C4bp	1.69026	-0.500154	0.0497044	0.313022
Mpp4	1.33506	-0.651053	0.049708	0.313022
Hsd17b7	-0.42671	5.14108	0.0497313	0.313056
4930579G18Rik	-0.94901	1.20708	0.0498301	0.313565
Tmem199	-0.349907	5.47791	0.0499903	0.314436
Rfc5	-0.354784	7.38834	0.0500047	0.314436
Hic1	-0.776836	4.00411	0.0500958	0.314873
Fam76b	-0.394942	5.61727	0.0501103	0.314873
Khnyn	-0.939938	4.53557	0.0501328	0.314901
Plscr2	0.684561	2.37125	0.0501766	0.315063
Ccdc88c	-0.394194	6.83464	0.0503206	0.315853
Cfl1	-0.322713	9.0823	0.050382	0.316125
Klf16	-0.43042	5.10066	0.0504013	0.316132
Lztfl1	-0.493177	4.3231	0.0504961	0.316439
Srbd1	-0.339101	6.03747	0.0505004	0.316439
Ppp2r2a	-0.317625	6.22472	0.0505188	0.316439
Asic2	0.943651	0.932766	0.0505229	0.316439
Tmem219	-0.512	2.42321	0.0505599	0.316558
Hip1r	0.569804	6.16922	0.0505937	0.316647
Micu2	0.420167	4.1917	0.0506106	0.316647
Sdc1	-0.352936	6.54503	0.0506876	0.31696
Gabrr1	0.568727	2.08868	0.0506969	0.31696
2610028E06Rik	0.834576	-0.4466	0.05072	0.316991
Irak1	0.383764	6.28349	0.0508234	0.31742
Tesk1	0.444074	4.01487	0.0508251	0.31742
H6pd	0.359132	6.19375	0.0508696	0.317585
Kctd19	-1.33371	-0.971343	0.0510826	0.3188
Hyi	0.537474	3.03292	0.0511327	0.318999
Acss3	-0.707405	1.42013	0.0512351	0.319514
Pdk1	-0.670447	6.85949	0.0512815	0.319514
Zbtb4	0.616907	3.90401	0.0512931	0.319514
Slc6a6	-0.342883	7.60744	0.0512945	0.319514
Tmem220	0.635427	2.45005	0.051307	0.319514
Arsa	-0.412447	5.46096	0.0513586	0.319722
Serpinb9b	0.65916	2.71899	0.0513888	0.319795
Tnfrsf13c	0.883817	1.47078	0.0514751	0.320218
Net1	-0.359208	6.48834	0.051615	0.320974
Tcirg1	0.746025	6.05249	0.0516419	0.321027
Slc38a8	1.08615	0.421176	0.0517999	0.321833
Ipo9	-0.337623	7.87923	0.0518253	0.321833
Ppp1r13l	-0.575616	3.50319	0.051827	0.321833
Gpi1	-0.432791	8.70606	0.051875	0.322016
Atrnl1	-0.497746	4.58922	0.0519829	0.322572
Cfap77	0.642847	0.856345	0.0520936	0.323005
Shc1	-0.534493	7.28941	0.0520992	0.323005
Blm	-0.393005	7.16979	0.052119	0.323005
Cnep1r1	-0.440138	5.42887	0.0521269	0.323005
Wdcp	-0.714854	4.88104	0.0522149	0.323353
Inpp4b	0.778732	0.00694566	0.0522201	0.323353
Mfsd9	-0.935964	0.888283	0.0523322	0.323924
Wnt4	0.695581	2.62574	0.0523495	0.323924
Alyref2	0.842832	1.34296	0.0524246	0.324274
Rpusd4	-0.37044	4.92323	0.0524909	0.324569
Pdk3	-0.502821	5.91063	0.0525417	0.324768
Hrk	0.498174	2.31631	0.0526241	0.325085
Snx30	0.343854	6.63255	0.0526304	0.325085
Zfp36	-0.516893	3.90622	0.0528522	0.326117
Iqce	0.490514	4.65029	0.0528545	0.326117
Vstm2l	1.07693	-0.553523	0.0528577	0.326117
Galnt2	1.37896	-0.13614	0.0528817	0.326117
Tssc4	-0.371587	5.03468	0.052908	0.326117
Tbx3	0.466482	8.26905	0.0529227	0.326117
Tmem82	0.719298	1.96648	0.0529283	0.326117
Agap2	-0.791515	0.6197	0.0529994	0.32644
Eif3e	-0.293664	7.80355	0.0530298	0.326512
G0s2	0.843704	1.17734	0.0531372	0.327057
Pim3	-0.418405	6.19081	0.0531918	0.327278
Chst8	1.07037	0.940986	0.0532338	0.327378
Stoml2	-0.335754	6.70804	0.0532457	0.327378
Uckl1	-0.49359	4.23877	0.0533362	0.327529
Slc28a3	1.05962	-0.116544	0.0533396	0.327529
Srms	-1.22042	-0.651651	0.053342	0.327529
Ppa1	-0.476777	6.91642	0.0533454	0.327529
Klhl21	0.36138	5.74893	0.05338	0.327556
Stau2	0.412501	5.33735	0.0533872	0.327556
Bccip	-0.345109	6.36976	0.053515	0.328163
Cd151	-0.339015	7.11118	0.0535515	0.328163
Lancl3	0.904773	0.280433	0.0535657	0.328163
Tmem143	-0.509983	4.24017	0.0535671	0.328163
P4ha1	-0.631666	7.39655	0.0536148	0.328163
Gemin8	-0.706777	2.87615	0.0536407	0.328163
1110002E22Rik	1.17444	0.507704	0.0536419	0.328163
Dock9	0.393393	4.72355	0.0536567	0.328163
9130230L23Rik	-1.08878	-0.141347	0.0536581	0.328163
Chsy3	0.826854	2.92896	0.0536744	0.328163
Acp1	-0.445816	6.26264	0.0537179	0.328314
Dnah12	0.792675	-0.256317	0.0538064	0.328739
Ppp2r2b	0.73013	2.48392	0.053845	0.32886
Mut	-0.360408	6.11418	0.0539392	0.32932
Glns-ps1	-0.847693	1.83695	0.054004	0.3296
Bcl10	-0.343895	5.38189	0.0540421	0.329717
Proser2	-0.859793	3.9892	0.0540725	0.329787
Elf1	0.507941	4.98717	0.0541325	0.329798
Gm12174	-0.481338	3.27223	0.054138	0.329798
AC113059.2	-1.09097	0.567649	0.054154	0.329798
Cyp26a1	0.455112	8.53193	0.0541542	0.329798
Gcnt4	0.535868	3.22673	0.0541689	0.329798
Hipk4	0.69803	1.22023	0.0542303	0.330057
Aldh1b1	0.703142	2.32152	0.0543342	0.330574
Ap1ar	-0.332397	6.12703	0.0543758	0.330712
Gm9894	0.893917	-0.226705	0.054426	0.330902
Clpb	0.362359	7.0964	0.0544717	0.331064
Supt20	-0.311759	6.71583	0.0545712	0.331553
Hoxc5	0.920228	3.01137	0.0546288	0.331565
Slc38a6	0.429753	5.87083	0.054634	0.331565
Strbp	-0.385636	6.73496	0.0546448	0.331565
Acat2	-0.615211	6.8613	0.0546491	0.331565
Cass4	-0.645838	1.16747	0.0547743	0.332209
Gsg1	-1.16562	-1.39145	0.0548327	0.332402
Lcp1	0.575915	4.54993	0.0548802	0.332402
Paqr9	0.590431	2.28417	0.0548911	0.332402
4930558J18Rik	-0.952835	0.961905	0.0549083	0.332402
Brdt	0.595906	3.60707	0.0549197	0.332402
Cryl1	-0.554274	2.66018	0.0549206	0.332402
Thra	-0.768914	3.10584	0.054959	0.332519
Adgrv1	-0.911792	3.70555	0.0550906	0.333089
Reps2	0.63637	1.51691	0.0551097	0.333089
Txndc16	-0.641369	3.69018	0.0551113	0.333089
Paqr5	0.938955	0.788175	0.0551296	0.333089
Macc1	2.29762	0.374513	0.0551641	0.333139
Cdc42bpa	0.351412	5.97294	0.055176	0.333139
Rhox9	0.668159	3.69503	0.055221	0.333295
Abat	0.549406	3.23484	0.0552627	0.333425
A730020M07Rik	1.33161	-0.51281	0.0552809	0.333425
Ppid	-0.299165	7.34749	0.055353	0.333745
Glmn	-0.429342	4.15041	0.0554121	0.333986
Fbxo21	0.32227	7.30105	0.0554339	0.334002
Nkain4	0.831849	0.619024	0.0554689	0.334016
Tnfrsf13b	-1.12134	-0.664733	0.0554758	0.334016
D3Ertd751e	-0.475882	3.17877	0.0554938	0.334016
Tada1	0.522526	3.53744	0.055578	0.334398
Trak2	0.311518	6.89185	0.0555955	0.334398
Ncoa2	0.426636	7.13771	0.055634	0.334514
Epc1	0.488153	5.76902	0.055749	0.33509
Map3k11	0.334919	5.89907	0.0558893	0.335817
Maf	0.623989	3.5696	0.0559237	0.335908
Faxc	-0.50612	3.66321	0.0559508	0.335934
Dock8	0.613664	2.3492	0.0559666	0.335934
Cpxm1	0.448378	6.45601	0.0560788	0.336492
Grhl3	-0.658135	3.94763	0.0561185	0.336614
Sgk3	0.363673	5.05158	0.0561495	0.336684
Clip4	-0.440069	3.75053	0.0563499	0.33777
BC080696	1.29958	-0.674871	0.0563779	0.337782
Tmem42	0.772653	1.41342	0.0563906	0.337782
Lncenc1	0.357516	6.77691	0.0564485	0.338013
1700086P04Rik	-0.715922	0.733772	0.0564855	0.338118
Lig4	-0.456392	4.63914	0.0565954	0.338659
Mospd2	-0.393632	4.67313	0.0566575	0.338915
Arhgap8	0.499239	4.75002	0.0566788	0.338926
Nufip2	0.352448	7.7485	0.0567061	0.338973
Sema4a	-0.530756	2.97543	0.056756	0.339138
Ppp5c	-0.28705	6.76972	0.0567726	0.339138
Shisa7	0.566937	2.72559	0.0568085	0.339236
Nipal3	-0.479852	4.44705	0.0568462	0.339248
Tmprss6	0.852802	1.01352	0.0568494	0.339248
Sdc4	0.410636	7.78139	0.0569033	0.339393
Pif1	-0.438927	4.94395	0.0569127	0.339393
H2-Oa	-1.07116	0.165862	0.0569625	0.339531
Pla2g4f	0.711953	1.65435	0.0570136	0.339531
Six2	1.09902	0.10765	0.0570283	0.339531
Dck	-0.301415	6.28016	0.0570435	0.339531
Fchsd1	-0.726764	2.51571	0.0570623	0.339531
Pycr1	-0.518175	4.43498	0.0570855	0.339531
Cd2ap	-0.29792	7.74333	0.0570903	0.339531
Anks1	0.331436	5.84382	0.0570915	0.339531
Ppp2r1a	-0.286622	8.3818	0.0571318	0.339559
Dnaaf3	0.736944	1.7677	0.0571351	0.339559
Slc7a3	-0.795445	6.05317	0.0571924	0.339783
Drc3	-0.654436	1.35	0.0572771	0.340159
Gemin5	-0.446726	7.05654	0.0573102	0.340159
Idh3a	-0.362431	6.95845	0.0573401	0.340159
1810059H22Rik	0.785447	0.0348451	0.0573491	0.340159
Apoa4	1.64039	1.32797	0.0573684	0.340159
Pcna	-0.297707	7.5068	0.0573727	0.340159
Nfx1	-0.319169	7.67319	0.0574851	0.340464
Gm37899	-2.36644	-0.635639	0.0574911	0.340464
Gps2	0.451576	5.13734	0.0575092	0.340464
Slc16a8	1.51399	-0.347894	0.057516	0.340464
Paip2	-0.352763	7.32567	0.0575217	0.340464
Gm9115	-0.76812	-0.505348	0.0576019	0.340667
Wbp2	-0.317097	7.03175	0.057646	0.340667
Elob	-0.360753	7.28304	0.0576596	0.340667
Fam92a	-0.444737	4.96407	0.0576628	0.340667
Ppp2r2c	0.414952	4.74955	0.0576658	0.340667
Ezh2	-0.426817	7.13848	0.0576915	0.340667
Ndufc1	-0.424419	5.19374	0.0577139	0.340667
Snd1	-0.316609	7.9176	0.0577214	0.340667
BC025446	0.635541	1.88424	0.0577454	0.340667
Dbil5	0.763943	0.702946	0.0577566	0.340667
Rpp14	-0.449609	5.56249	0.057779	0.340667
Cdc14b	0.439446	5.65127	0.0578073	0.340667
Spz1	0.891629	0.205744	0.0578101	0.340667
Pdlim5	-0.425747	6.73216	0.0578573	0.34083
Tpi1	-0.811815	8.52395	0.0580109	0.34162
Tmem117	-0.76082	0.814498	0.0581875	0.342543
Smagp	-0.563874	3.05795	0.058207	0.342543
Tmem18	-0.378846	6.82655	0.0582361	0.342566
Mgat5	0.625529	5.2497	0.058253	0.342566
Gm26779	1.04026	0.472994	0.0582698	0.342566
Epha2	-0.530658	7.34516	0.0582926	0.342585
Epb41l1	0.441485	6.89433	0.0583892	0.342863
Gm38319	-1.22224	-0.376749	0.0584094	0.342863
Sh2d5	-0.648828	2.00985	0.058421	0.342863
Tmem81	-0.565259	2.18718	0.0584314	0.342863
Ednrb	0.924901	1.86057	0.0584383	0.342863
Pcdh10	0.992471	-0.0852356	0.0584667	0.342914
Fhad1	-0.9434	0.889124	0.0585247	0.343139
Dbt	-0.365991	5.62114	0.0585469	0.343154
Mpped2	-0.677449	4.44153	0.0587845	0.34443
Gm38509	0.891979	-0.486317	0.0588165	0.344502
Peg3	0.557225	10.6051	0.0588737	0.344722
2900041M22Rik	-0.872027	-0.76866	0.0589251	0.344838
Gm45743	1.608	-0.735139	0.058944	0.344838
Gin1	-0.38099	3.9654	0.0589529	0.344838
Iffo2	-0.6805	3.90333	0.0589971	0.344871
Gm13657	-1.03469	0.376693	0.0589982	0.344871
Myo7b	1.22466	-1.03089	0.0590612	0.345124
Bora	0.40026	5.09055	0.0591144	0.345289
Sdhaf3	-0.642447	2.98746	0.0591592	0.345289
Gdi2	-0.334331	8.64119	0.0591854	0.345289
Cd38	0.530083	4.75353	0.0592076	0.345289
Zfp639	-0.343067	5.8163	0.059208	0.345289
Dock3	-0.535304	4.04602	0.0592082	0.345289
Rttn	-0.348256	4.85743	0.0593137	0.345663
Cldn3	1.1849	1.22655	0.0593178	0.345663
Gfod1	-0.68089	3.57825	0.0593318	0.345663
Zbtb7b	-0.612248	4.29467	0.0594051	0.345762
Pcgf5	-0.53649	4.75492	0.0594268	0.345762
Akt1s1	0.40656	6.47208	0.0594278	0.345762
Capn10	-0.423111	4.7069	0.0594282	0.345762
Kif23	-0.440364	7.54972	0.0594942	0.346031
Tgm2	-0.502796	5.68773	0.0595409	0.346187
CT010467.1	-0.395494	9.68516	0.0596115	0.346482
Exosc7	-0.363852	5.49861	0.0596789	0.346758
E030044B06Rik	0.777007	0.651537	0.0598335	0.347541
Vegfd	-0.766245	0.716603	0.0598537	0.347542
Smc2	-0.320194	7.91774	0.0598768	0.347561
Flad1	-0.453611	4.59571	0.0598995	0.347576
Gm10644	1.15518	-0.469003	0.0599649	0.34784
Spon1	0.646388	2.7503	0.0600272	0.348086
Abtb1	-0.38812	5.10897	0.0601007	0.348313
B3galt4	0.684564	2.60179	0.0601392	0.348313
Pla2g12a	-0.467704	4.11667	0.0601438	0.348313
Smoc1	0.644966	4.97756	0.0601463	0.348313
Sipa1l3	0.439807	6.0959	0.0601807	0.348341
Sphkap	2.3723	0.347176	0.0602121	0.348341
Pax8	-1.20112	0.0527238	0.0602285	0.348341
1700001P01Rik	0.874158	-1.00059	0.060231	0.348341
Adgre5	0.524486	6.83327	0.0602611	0.3484
Sox21	1.03067	2.44596	0.0603511	0.348804
Chmp4c	0.363518	4.55681	0.0604219	0.349098
Thyn1	-0.35268	6.11361	0.0605784	0.349886
Foxp4	-0.60857	7.03054	0.0606345	0.350094
Tmem177	-0.58639	3.77896	0.060684	0.350168
H2-DMb2	1.20621	-0.987962	0.0607133	0.350168
Gfpt2	-0.668092	4.89229	0.0607171	0.350168
H2afz	-0.350933	7.97788	0.0607276	0.350168
Mlycd	0.655468	3.75241	0.0609129	0.35112
Shpk	0.502471	2.72625	0.060965	0.351193
Stx6	-0.426551	5.08242	0.0609658	0.351193
Parvg	1.30816	-0.331101	0.0610261	0.351409
Arntl	0.414805	5.24238	0.0610436	0.351409
Egln2	0.383749	6.26437	0.0610687	0.351437
Nlrp9b	0.961802	-0.577987	0.0611192	0.351612
AC153899.1	0.466366	3.44269	0.0611629	0.351619
Gm16008	-1.43264	-0.290227	0.0611694	0.351619
Ypel1	-0.542134	2.91344	0.0611869	0.351619
Npm3-ps1	-0.423181	3.98536	0.061201	0.351619
Cct7	-0.277001	8.99515	0.061315	0.352157
Gm13230	0.491375	4.25045	0.0615014	0.353112
Klf3	0.349881	7.06482	0.0615219	0.353113
Gpatch3	0.497309	4.56836	0.0615484	0.353125
Coa7	0.351415	5.41824	0.0615645	0.353125
Zfp84	0.397984	4.20361	0.0616211	0.353333
Pwwp2b	-0.557144	3.94019	0.0616572	0.353356
Nrxn3	-1.54927	-1.01382	0.0616655	0.353356
Wdr37	-0.395881	5.73783	0.0617458	0.353654
Prdx2	-0.321744	7.55741	0.0617823	0.353654
Qser1	-0.368107	6.60459	0.0617877	0.353654
Fgd1	0.372676	6.45796	0.0617988	0.353654
Gm16332	1.0691	-0.977558	0.0618886	0.354052
Gm4895	1.0119	-0.763105	0.0619695	0.354296
Vasp	-0.331449	6.95658	0.0619769	0.354296
Ptpn6	-0.640223	4.35098	0.0619921	0.354296
Rab28	-0.522029	4.41932	0.0620602	0.354569
Arsb	0.593267	3.79568	0.0621207	0.354798
Tceanc	-0.539109	3.21253	0.0622408	0.355368
Plcl1	1.25468	0.399448	0.0623086	0.355638
Triobp	-0.740982	6.36356	0.0623823	0.355942
Lrrc31	-1.02943	-0.389974	0.0625132	0.356568
Acsl3	-0.349498	6.98826	0.0625463	0.356568
Stxbp6	-0.666949	3.21692	0.0625533	0.356568
Sgpl1	0.343207	8.06709	0.0625933	0.356679
Igf2bp1	-0.331543	8.76231	0.0626781	0.356797
Paxbp1	-0.552109	6.14555	0.0626959	0.356797
Ccdc150	0.617102	2.06917	0.0626992	0.356797
Smim10l2a	-0.558013	3.03401	0.0627329	0.356797
Cdc25c	-0.336317	5.34047	0.062754	0.356797
Mtss1l	0.359111	4.71897	0.0627636	0.356797
Trpv1	1.05688	0.346013	0.0627808	0.356797
Osbpl8	0.401463	6.01411	0.0628102	0.356797
Arhgap30	-0.731039	2.71641	0.0628184	0.356797
Lbh	0.526148	5.25536	0.0628185	0.356797
Sertm1	-0.880695	0.828322	0.0629339	0.357336
D930028M14Rik	-1.07585	0.165442	0.0629688	0.357378
Ndufb10	-0.409157	5.95542	0.0629824	0.357378
Cr1l	0.349835	6.12008	0.0630191	0.35747
AC147634.1	0.731439	1.09091	0.0630832	0.357611
Tmem29	0.379014	4.11254	0.0630848	0.357611
Mospd1	0.35977	4.73648	0.0631261	0.357728
Zrsr1	0.34536	5.13036	0.0631539	0.357769
Zfp422-ps	0.716426	1.08504	0.063265	0.358212
Erg	0.617421	1.48119	0.0632731	0.358212
1600029O15Rik	0.988813	-0.291918	0.063313	0.358321
Bmt2	-0.695809	5.10277	0.0633353	0.358331
Msi2	-0.335959	6.66505	0.0633637	0.358376
Stard4	-0.692216	6.98919	0.0634203	0.358484
Gm28455	-0.759073	0.141387	0.0634382	0.358484
Nlrp4c	0.885864	3.57069	0.0634647	0.358484
Rn7sk	-0.924331	3.06008	0.063465	0.358484
Hagh	-0.399304	4.28459	0.0636625	0.359133
Fgd4	0.487293	4.01501	0.0636751	0.359133
Prame	0.818412	1.6432	0.0637028	0.359133
Gm43841	-1.05078	0.39328	0.0637031	0.359133
Selenon	0.313807	6.13963	0.0637166	0.359133
Gm17383	-0.484769	3.84906	0.0637386	0.359133
2310043M15Rik	0.856151	0.999726	0.0637654	0.359133
Clic4	-0.331166	8.12626	0.063781	0.359133
Gm21060	0.717281	1.06918	0.0637838	0.359133
Gpx3	0.361221	8.39451	0.0637858	0.359133
Ndufaf8	0.486715	3.85376	0.0639332	0.359645
Aacs	-0.443433	5.72266	0.0639426	0.359645
Nfxl1	0.32827	6.82455	0.0639557	0.359645
Ogfod2	0.430921	3.80496	0.0639594	0.359645
Hoxa3	0.633641	4.92825	0.0641049	0.360347
BC028777	2.06553	-0.250607	0.0642069	0.360804
Gpa33	-0.433183	4.51278	0.0644633	0.362128
Ndrg1	-0.949931	5.95236	0.0645085	0.362265
Psmd6	-0.333208	7.42387	0.0645344	0.362294
Nfam1	0.586576	3.02741	0.0645626	0.362303
Mei1	0.679025	0.682939	0.0645776	0.362303
Rabl6	-0.393944	6.58414	0.0646403	0.362539
Samd9l	-0.786007	2.19886	0.0647305	0.362832
Slc15a1	-0.744144	1.61927	0.0647341	0.362832
Nova2	0.787987	2.04749	0.064803	0.363101
Dpm3	-0.597733	3.59429	0.0648306	0.363139
Arhgap27	-0.409003	4.0574	0.0648683	0.36322
4930453N24Rik	-0.325936	5.57493	0.0648867	0.36322
Gpd2	-0.32742	5.87515	0.0650187	0.363598
Hmgn5	-0.393943	4.64081	0.0650342	0.363598
Snapc1	-0.452238	5.04112	0.0650608	0.363598
Trim47	-0.759816	3.4269	0.0650767	0.363598
Ptrf	-0.336828	5.84725	0.0650771	0.363598
Rpl36a	-0.38228	7.52806	0.0650832	0.363598
Fxyd2	-1.23403	-0.852999	0.0651073	0.363598
Gpsm3	-0.716608	1.30726	0.0651265	0.363598
Tpgs2	-0.365361	5.2082	0.0651672	0.363598
Mlph	0.787564	-0.138562	0.0651897	0.363598
Wdfy1	-0.279512	6.74207	0.0652018	0.363598
Gm16425	0.858063	0.0452114	0.0652145	0.363598
Arhgef9	-0.450727	3.29777	0.0652465	0.363598
Dock4	0.417426	4.91585	0.065262	0.363598
Loxl2	-1.16872	4.93046	0.0652671	0.363598
Emc2	-0.314285	5.73586	0.0653052	0.363694
Ptpn12	-0.303308	6.36107	0.0653853	0.364024
Ism2	0.592934	4.09889	0.0654824	0.364346
Mr1	1.7009	-0.836954	0.0655062	0.364346
Gm6297	-0.888233	-0.456687	0.0655198	0.364346
Dnah11	0.785539	2.80458	0.0655521	0.364346
Pigs	-0.337256	6.25229	0.0655829	0.364346
Mxra8	-0.612355	2.90505	0.065588	0.364346
Homer1	-0.626452	5.46891	0.0655894	0.364346
Vgll1	0.922851	-0.645158	0.0656663	0.364655
Zfp960	0.415101	4.26265	0.0656869	0.364655
Emilin3	-0.606046	2.6081	0.0657798	0.364716
Fam49b	-0.30602	6.54267	0.0657849	0.364716
Rec8	0.601431	6.54545	0.0657905	0.364716
Zfp964	0.64466	2.09835	0.0658138	0.364716
Smim1	-0.650251	2.27128	0.0658299	0.364716
Des	-0.497086	4.3624	0.0658421	0.364716
Bbs7	-0.461053	3.68104	0.0658442	0.364716
Zp3	0.535736	2.03426	0.0658725	0.364757
Thsd1	-0.738402	1.81087	0.0659761	0.365129
Rnf17	-0.385543	5.90707	0.0659828	0.365129
Hmmr	-0.304141	7.71757	0.0660075	0.365129
Zfp536	0.686626	2.36585	0.0660581	0.365129
Sirt6	0.358014	5.47885	0.0660702	0.365129
Gm10080	-0.718016	0.522284	0.0660855	0.365129
Ddx4	0.420384	5.21337	0.0660863	0.365129
Tdrd5	0.434913	3.81935	0.0663166	0.366285
Sdf2l1	-0.47456	4.29789	0.0663416	0.366307
Osmr	0.699427	2.44836	0.0664383	0.366725
Lrrn4	0.523425	3.30566	0.0665549	0.367221
Tap1	0.474269	4.11714	0.0665702	0.367221
Naa50	-0.341001	8.01058	0.0666004	0.367271
Gm10076	-0.393522	4.59275	0.0666574	0.367389
Dnlz	-0.446284	3.99599	0.0666639	0.367389
Gm14165	-0.472019	3.30312	0.0668053	0.368052
Tmem64	0.440468	6.61388	0.0668676	0.368279
Naa20	-0.29434	5.8789	0.0669095	0.368393
Npm1	-0.294947	10.0082	0.0669536	0.36852
Foxr1	0.573921	2.21909	0.0669772	0.368532
Med20	-0.401485	4.82908	0.0669981	0.368532
B3galt1	-0.702634	1.36312	0.0670464	0.368652
2810468N07Rik	-0.879792	0.918339	0.0670622	0.368652
Unc45b	-0.73852	1.39053	0.0670884	0.368652
Uba3	-0.398363	7.06614	0.0671239	0.368652
Pik3r1	0.559689	6.99299	0.0671256	0.368652
Osr1	4.55705	3.33543	0.0671644	0.368748
Arrb2	-0.373593	4.99857	0.0672562	0.369102
Zranb2	-0.305572	6.95719	0.0672948	0.369102
Rgs14	-0.971534	-0.421233	0.0673103	0.369102
Eif5b	-0.36412	8.05462	0.067318	0.369102
Gpr153	-0.672926	3.54938	0.0673346	0.369102
Adcy1	0.462244	4.98594	0.0674012	0.369351
Cep97	-0.539216	4.55123	0.0674298	0.369392
Lpar4	-0.574519	2.18824	0.0674668	0.369464
Fam46b	0.818917	1.30171	0.0674854	0.369464
Wdyhv1	-0.425483	3.62253	0.0675863	0.369865
Gm42585	1.3398	-0.207448	0.0676011	0.369865
Pcdhgc5	-1.09068	-0.519295	0.0676612	0.370078
Cct2	-0.271717	8.98432	0.0677821	0.370562
Cdh2	-0.647218	5.50901	0.0677922	0.370562
Pcdhgb6	-0.908014	0.666279	0.067838	0.370696
Soga3	-0.695462	2.02183	0.0678775	0.370796
Nus1	-0.272958	7.03883	0.0679605	0.371133
Arl6ip5	-0.332341	5.8219	0.0680096	0.371285
Mov10	-0.351518	6.62218	0.0680842	0.371572
Gm14300	1.22952	-0.679704	0.0681111	0.371572
Hspa1a	0.780515	0.326147	0.0681454	0.371572
Ddt	-0.425324	4.20377	0.0681529	0.371572
Gm8099	-2.01439	-1.63529	0.0681859	0.371572
Gm42559	0.962222	0.282207	0.0681959	0.371572
Cask	-0.41251	4.26021	0.0682114	0.371572
Sh3bgr	0.778413	3.56111	0.0682398	0.371611
Cyp4a30-ps	0.801845	-0.837799	0.0683756	0.372234
Slc44a4	-0.460932	4.42248	0.0685857	0.373261
Nckap1	-0.345124	8.03702	0.0686731	0.373592
F7	0.947783	-0.801054	0.0687269	0.373592
Dpp7	0.782805	6.86118	0.0687314	0.373592
Slc4a2	0.415908	6.18146	0.0687321	0.373592
Tgif2-ps2	-0.758054	1.46266	0.0687582	0.373617
C1rl	-0.564776	2.26171	0.068883	0.374131
Tdgf1-ps1	-0.534433	3.26329	0.0688957	0.374131
Ckb	0.500064	8.03396	0.0689937	0.374547
Gsx1	1.19693	0.0389025	0.0692364	0.375747
Olfr787	1.20374	-1.39038	0.0692937	0.375941
Gm9873	-0.731773	1.48125	0.0693464	0.37606
Kctd15	0.620546	4.70246	0.0693588	0.37606
Gm42641	-0.899918	-0.413859	0.0694204	0.376277
Cnpy4	-0.346307	5.01876	0.06952	0.376647
4930579F01Rik	0.88486	-0.620205	0.0695319	0.376647
Tomm5	-0.353429	5.24944	0.0695789	0.376785
Amn	0.583949	6.72744	0.0696024	0.376795
Gm9844	-1.22761	-0.211748	0.0696551	0.376963
Gm5855	-1.16299	0.593468	0.0696986	0.377068
Lgr6	0.739766	1.54056	0.0697371	0.377068
Ssr4	0.485416	6.65716	0.0697392	0.377068
Zfp398	-0.450932	3.73264	0.0698191	0.37738
Trim58	4.07805	1.27532	0.0698442	0.37738
Scap	-0.423612	6.31124	0.069862	0.37738
Tfb1m	-0.493099	3.83945	0.0698982	0.377459
Kcna2	-1.75471	-0.737257	0.0699268	0.377496
Ak6	-0.394751	4.43404	0.0699936	0.377579
Ankrd1	1.2716	2.52947	0.0700066	0.377579
Mesdc1	0.523801	6.70625	0.070007	0.377579
Iqcb1	-0.401528	5.35041	0.0702459	0.37875
Lamtor2	-0.322819	5.60329	0.0703399	0.37914
B230334C09Rik	1.45138	-0.193258	0.0703957	0.379323
Gsdmc2	4.71079	0.507962	0.0704624	0.379482
Echs1	-0.286653	6.4585	0.0704687	0.379482
Cep78	-0.342556	5.65175	0.0705049	0.37956
Limch1	0.789854	4.46322	0.070678	0.380341
Bicd1	0.552709	4.43813	0.0706937	0.380341
Lrpap1	0.459426	9.39358	0.0707475	0.380513
AC110091.3	0.961754	-0.515617	0.0707957	0.380564
BC039771	-1.03668	0.121689	0.0708068	0.380564
Sost	1.42953	-0.828334	0.0708441	0.380564
Trap1a	-0.425295	7.30865	0.0708561	0.380564
4930581F22Rik	-0.842676	0.252986	0.0708661	0.380564
Cks1b	-0.292726	6.48282	0.0710546	0.381356
Prr23a3	0.498223	3.64153	0.0710573	0.381356
Sf3b6	-0.292093	6.78913	0.071135	0.381656
Zbtb46	-0.440356	3.70495	0.0711678	0.381714
Unc13c	1.46541	1.07598	0.0712516	0.381946
Ifi203	4.09252	0.836142	0.0712551	0.381946
Spin4	-0.507143	2.96892	0.0712835	0.381946
Slc39a8	0.496972	4.75078	0.0712986	0.381946
Lamtor5	-0.359363	4.61778	0.0715018	0.382917
Fopnl	-0.3868	4.68357	0.0715774	0.383204
Dbndd2	1.20183	-0.100319	0.0716344	0.383284
Ccdc81	0.919413	-0.18136	0.0716364	0.383284
Abhd18	-1.04342	3.36003	0.071687	0.383437
Cpsf3	-0.306027	7.15971	0.0717089	0.383437
Apoo	-0.441254	3.81992	0.0717701	0.383644
Cenpk	-0.491128	3.59611	0.0717916	0.383644
Fendrr	4.0987	0.788691	0.0718681	0.383935
Fbxo40	1.16519	0.412801	0.0718987	0.383981
Haus7	-0.37319	5.22074	0.0719625	0.384204
Plekha2	-0.986742	5.20231	0.0719989	0.38428
Atp8a2	-1.37284	0.414086	0.072071	0.384548
Ccdc190	1.06443	-0.0455582	0.0721024	0.384597
Apc2	0.699589	1.70113	0.072156	0.384766
Dcaf17	-0.394428	5.94892	0.0721938	0.38485
Fdps	-0.500021	3.70281	0.0722402	0.384898
Gm37818	4.56239	-0.332451	0.0722508	0.384898
Homer3	-0.497161	4.41539	0.0722871	0.384898
Amigo2	0.462687	3.40401	0.0722911	0.384898
Gm5976	0.98419	-0.879517	0.0723312	0.384994
Dhfr	-0.329457	6.00754	0.0724234	0.385313
Cat	-0.413088	7.092	0.0724615	0.385313
Ankrd52	-0.367059	6.23574	0.0724637	0.385313
Gm17354	0.622526	2.34777	0.0724796	0.385313
Sema3f	-0.566372	2.4589	0.0726877	0.386185
Tmem251	0.610927	4.87058	0.0727089	0.386185
Rbm46	0.681249	3.39241	0.07271	0.386185
Isoc1	-0.326014	6.07138	0.072788	0.386481
Kcnip2	-0.9197	-0.138775	0.0729539	0.387244
Ssh3	0.437383	4.03372	0.0730179	0.38736
Uchl3	-0.367409	5.14223	0.0730201	0.38736
Cd55	0.578992	4.65922	0.0731467	0.387631
Hsd17b12	-0.438624	6.61893	0.0731512	0.387631
Mrvi1	0.717296	2.45809	0.0731837	0.387631
Gm33280	1.2443	-0.492879	0.0732039	0.387631
Rnf181	-0.348352	6.81334	0.0732127	0.387631
Gm10461	0.678228	0.380482	0.0732281	0.387631
Ypel5	0.366618	5.25319	0.0732597	0.387631
Pdcl2	-0.657007	1.16327	0.0732628	0.387631
Arl6	-0.437723	3.81956	0.0732713	0.387631
Slc9a3r1	0.400362	6.13356	0.073385	0.388115
Gas7	0.47217	3.64889	0.0734452	0.388316
Catip	-0.716605	0.217563	0.0735011	0.388481
Phf21a	-0.621135	5.9877	0.073521	0.388481
Polr2h	-0.325289	5.02319	0.0736894	0.389253
Smc1b	-0.895585	4.41936	0.0737402	0.389403
Ostc	-0.292517	6.79854	0.0738063	0.389438
Rfc4	-0.311343	5.77909	0.0738079	0.389438
Akt3	-0.384652	5.51987	0.0738139	0.389438
Tanc2	0.413584	5.61421	0.0739831	0.39015
Doc2g	1.18936	-0.244996	0.0739936	0.39015
Gm15190	-0.725893	0.201447	0.0740521	0.390341
Acy1	-0.327701	5.00162	0.0741042	0.390497
Gm15429	1.02468	0.284272	0.0741917	0.390805
Gm45521	-1.60665	-1.3062	0.0742074	0.390805
Aff3	0.493518	5.12572	0.0742397	0.390857
Gnai3	-0.401389	7.76891	0.0742995	0.391053
Dars2	-0.410034	5.63948	0.0743264	0.391077
Fitm2	-0.355826	4.26074	0.0744196	0.391449
Nup210	-0.495049	6.41835	0.0744429	0.391454
2810455O05Rik	0.69344	1.40168	0.0744825	0.391544
Tubb2a	-0.355443	5.98838	0.0745186	0.391616
Ncapg2	-0.354456	7.388	0.0746236	0.392049
Map3k10	0.450248	4.49389	0.0748802	0.392801
Esyt3	0.486294	5.48089	0.0748987	0.392801
Dnah7a	0.886841	-0.521001	0.0749248	0.392801
Podn	0.626473	2.16452	0.074977	0.392801
Hsd17b4	-0.351493	6.67365	0.0749833	0.392801
Gm26981	0.984613	0.666928	0.074986	0.392801
Exoc4	-0.293743	7.00613	0.0750032	0.392801
Rpl17-ps5	-0.486747	2.65623	0.0750052	0.392801
Mapk11	-0.506638	1.63819	0.0750264	0.392801
Ptrh1	0.519829	2.29862	0.0750468	0.392801
Cd46	1.12341	0.040613	0.0750478	0.392801
Unc5d	0.649805	1.32591	0.0750607	0.392801
Amigo3	1.00699	1.75757	0.0750863	0.392801
Zfand1	-0.329713	5.09961	0.0750993	0.392801
Rab39	-1.28829	1.8819	0.0751045	0.392801
Ccdc97	0.280631	6.25006	0.0751418	0.392878
Vangl2	-0.33301	5.51217	0.0752058	0.393095
Rnd3	-0.321162	6.02629	0.0752817	0.393374
Tnfrsf26	0.753386	0.310784	0.0753838	0.393789
2310030G06Rik	-0.575258	3.00213	0.0754738	0.394058
Ppie	-0.323872	5.40639	0.0754806	0.394058
Sdr39u1	-0.620915	3.90882	0.0755145	0.394117
Dnm3os	4.56545	0.331113	0.0755537	0.394204
4930412O13Rik	2.19298	-1.04774	0.0756309	0.394489
Top2a	-0.310028	9.53072	0.075697	0.394667
Stmn2	-0.50341	6.0055	0.0757103	0.394667
Ier5l	0.477483	4.73492	0.0757798	0.394837
Gm4835	-0.778436	-0.216819	0.0758167	0.394837
Cyp4f15	4.13697	-0.88088	0.0758247	0.394837
Zic3	-0.586028	6.17014	0.0758375	0.394837
Mov10l1	0.477228	4.50807	0.0758622	0.394837
Kndc1	0.471742	2.77163	0.0758788	0.394837
Taf13	-0.457848	4.11815	0.0759986	0.395342
Dnajc25	0.5395	4.35737	0.0760351	0.395386
Fam64a	-0.605003	6.30049	0.0760582	0.395386
0610010F05Rik	-0.349982	4.65956	0.0760856	0.395386
Olfr316	0.898225	0.335596	0.0760976	0.395386
Gbp4	0.682873	1.00673	0.076153	0.395555
Mapk8	-0.304645	6.73957	0.0762242	0.395807
Dsc3	0.945326	0.469161	0.0763289	0.395997
Zfp773	-0.547547	2.3384	0.0763379	0.395997
Cyp2j6	-1.02005	0.958559	0.0763423	0.395997
Ghrl	1.19677	-0.603543	0.0763772	0.395997
Cnksr3	-0.460062	4.079	0.0763937	0.395997
Dzip1	0.349838	4.59913	0.0763969	0.395997
Ifi27	0.687628	2.38589	0.0764489	0.396126
Tgm3	-0.807024	-1.1898	0.0765078	0.396126
Cd300a	0.962009	-0.415603	0.0765268	0.396126
1500009L16Rik	0.338164	4.89629	0.0765333	0.396126
Cc2d1a	0.2779	6.04862	0.0765355	0.396126
4930518I15Rik	1.00194	0.0271208	0.0765764	0.39622
Gm5878	-0.83526	-0.200277	0.0766022	0.396237
4933439C10Rik	-0.632651	2.1999	0.076637	0.396273
Arl14ep	-0.310641	5.63869	0.0766548	0.396273
Negr1	-4.28999	-0.21008	0.0766972	0.39628
AC159283.2	1.74321	-0.686112	0.0767171	0.39628
Atg4a	-0.456644	3.56273	0.0768086	0.39628
Slc24a2	1.15673	-0.239242	0.0768177	0.39628
Gm7162	1.28242	0.530125	0.0768403	0.39628
Ccdc102a	-0.745724	3.76207	0.0768411	0.39628
Znrd1as	-0.770058	2.83686	0.0768543	0.39628
Brinp2	-0.827453	0.734785	0.0768551	0.39628
AC159633.1	0.880042	-0.419905	0.0768606	0.39628
Kif9	-0.684874	0.608103	0.0769062	0.396398
Fam13c	0.533256	2.40538	0.0769884	0.396704
Cyp2s1	-1.0306	5.06861	0.0770999	0.397161
Gm10175	-1.00807	-0.135262	0.0771308	0.397203
Trappc8	0.295109	7.08129	0.0773238	0.39808
Tuba4a	-0.312758	7.18363	0.0773784	0.398243
Diexf	-0.313352	5.27804	0.0774392	0.398306
3110001I22Rik	0.498192	3.46989	0.0774457	0.398306
Psmd10	-0.443249	4.50156	0.0774592	0.398306
Slc6a1	-0.87343	1.84423	0.0774961	0.398332
Wdr60	-0.399567	4.24508	0.0775098	0.398332
Fam19a1	1.13966	0.499976	0.0775735	0.398541
Idi1	-0.525687	4.54525	0.0776072	0.398597
Gm12762	-1.0331	-0.226243	0.077747	0.399197
Gpr157	0.547522	2.43066	0.077783	0.399265
Ldha-ps2	-0.947929	-1.03817	0.0778107	0.399289
Gpr156	0.83521	0.569287	0.0779571	0.399854
Adgrf5	0.791513	2.04733	0.0779771	0.399854
Kpnb1	-0.296014	9.6986	0.0779896	0.399854
Tacc2	0.265315	7.02939	0.078075	0.400174
Smtnl2	-0.84145	4.70111	0.0782257	0.400623
Tmem266	0.698254	0.578822	0.0782379	0.400623
Arx	1.40389	-0.407798	0.0782508	0.400623
Csrnp2	0.355596	4.71228	0.0782544	0.400623
Hddc2	-0.375955	4.5631	0.0783012	0.400745
AC164629.3	1.46041	-0.005744	0.0783417	0.400769
Mapk12	-0.561895	3.5058	0.0783651	0.400769
Anks4b	1.73073	-1.02238	0.0784006	0.400769
Arfgap1	0.332223	6.86166	0.0784162	0.400769
Epb41l4b	0.426477	4.38811	0.0784209	0.400769
Herpud1	0.418964	5.56787	0.0784493	0.400787
Usp51	-0.544549	2.24263	0.0784892	0.400787
Rassf2	-0.865808	3.00043	0.0784933	0.400787
Rpl5	-0.332522	8.77123	0.0787004	0.401683
Oxct1	-0.311308	6.45824	0.0787297	0.401683
Arhgap6	-0.62489	2.45034	0.078738	0.401683
Art5	-0.74941	0.573691	0.078802	0.401893
Procr	-0.548383	2.67737	0.0788354	0.401945
Celf1	-0.282302	8.35412	0.0789491	0.402407
Hspa4l	-0.48332	4.76658	0.0789882	0.402489
4930413G21Rik	1.05865	-0.0706365	0.0790374	0.402513
Zfp72	-0.548289	2.91831	0.0790646	0.402513
Ap3b2	0.499982	2.99921	0.0791237	0.402513
Tfap2b	4.56849	-0.682884	0.079141	0.402513
Slc25a29	-0.600305	1.39075	0.0791422	0.402513
Gnai1	0.420695	4.50725	0.0791634	0.402513
Ttf1	-0.301763	5.46708	0.0791946	0.402513
A430105I19Rik	0.688815	1.19441	0.0792137	0.402513
1700030C10Rik	-0.521415	2.49703	0.0792226	0.402513
Dcbld1	-0.284873	5.94569	0.0792444	0.402513
Pdlim2	-0.88904	-0.238496	0.0792468	0.402513
Slc29a3	-0.46105	3.86469	0.0793019	0.402654
Aldh3a2	0.270837	6.88184	0.0793235	0.402654
Mul1	0.323663	5.6487	0.0793679	0.402654
Taf7l	0.401408	5.22483	0.0793864	0.402654
Adamts9	-0.474097	6.21204	0.0793901	0.402654
Slc1a1	0.537607	1.72089	0.0794431	0.402806
Tceal3	-0.85992	0.951144	0.0794727	0.402839
Parp6	-0.547251	4.29208	0.0795769	0.40325
Keap1	0.318372	5.66017	0.0796005	0.403252
Clec16a	0.362866	6.09334	0.0796513	0.403392
1700125H20Rik	0.974888	-0.446739	0.0797473	0.403712
Tenm2	1.07663	-0.6258	0.0797607	0.403712
Pigw	-0.52697	2.96681	0.0798763	0.403987
Gm15920	-0.397962	3.75472	0.0798932	0.403987
Gm25774	1.0037	-0.69052	0.0799076	0.403987
Cxadr	-0.367581	5.95973	0.0799078	0.403987
Fyttd1	-0.377157	7.14039	0.0799446	0.404003
Tnk1	-0.768577	3.67009	0.0799572	0.404003
Fbxo46	0.347429	4.48422	0.0800644	0.404427
Lypd3	0.884369	0.331147	0.0801549	0.404741
Tbpl1	0.365827	5.74836	0.0801729	0.404741
Gm20767	0.949005	0.622927	0.0802081	0.404801
Fer	-0.396248	5.00054	0.0804677	0.405903
Ccdc8	-0.504902	4.81707	0.080473	0.405903
Tatdn2	0.37637	6.54636	0.0805245	0.406018
Irak2	0.462493	4.29108	0.0805423	0.406018
Paics	-0.274823	8.55997	0.0808508	0.407224
Gm12688	-1.09874	0.0390227	0.0808585	0.407224
Rhox10	0.780764	1.34861	0.0808623	0.407224
Rbm20	0.351757	4.29496	0.0809348	0.407224
Vax2	-0.603506	1.99909	0.0809636	0.407224
2900089D17Rik	1.66399	-0.755659	0.0809906	0.407224
Gm19569	1.33443	-0.184923	0.0809956	0.407224
Vcl	-0.598629	7.90116	0.0810046	0.407224
Zfp740	-0.415517	7.53031	0.0810228	0.407224
Cyp2c55	0.902793	-0.117179	0.0810378	0.407224
5730460C07Rik	0.953974	-0.274689	0.0810499	0.407224
Mtus1	-0.336589	6.03749	0.0810617	0.407224
Ccdc120	0.431733	5.57387	0.0810908	0.407252
0610009B22Rik	-0.489255	4.25936	0.0811945	0.40751
Fam118b	-0.359035	4.86874	0.0811982	0.40751
Ptprm	-0.573231	2.39786	0.0812447	0.40751
Arhgap21	0.465875	7.5223	0.0812584	0.40751
Mrc1	-0.589402	1.27615	0.0812589	0.40751
Liph	-0.59537	4.15186	0.0812957	0.407557
Tdp2	-0.280264	6.5651	0.081315	0.407557
Rsph3a	-0.852	1.51024	0.0814782	0.408257
1110008L16Rik	0.316318	5.96493	0.0815263	0.408381
Rhox2-ps	0.993427	-0.754017	0.081584	0.408553
Arpp19	-0.327323	7.02082	0.0816911	0.408952
Nup93	-0.255176	7.94255	0.0817107	0.408952
Bace1	-0.355279	5.02081	0.0817891	0.409227
Fam159a	-0.797157	0.484094	0.0818775	0.409345
Papss1	-0.564705	5.32571	0.0818826	0.409345
Ptprn2	-0.643855	1.7615	0.0818831	0.409345
Gm14230	-0.471509	3.87764	0.0819309	0.409467
Clstn3	-0.320008	4.83931	0.0819859	0.409624
Hdgfrp3	-0.300032	5.50809	0.0820239	0.409697
Kbtbd3	-0.599711	1.42833	0.0820859	0.409889
Gm23935	0.76206	6.63452	0.0821184	0.409934
Lin37	0.358715	4.44575	0.0823075	0.41076
Copz1	-0.320965	7.32916	0.0823833	0.411021
BC055324	-0.337128	6.23713	0.0824665	0.411318
Gm12551	0.849009	0.326941	0.0825045	0.41139
Timp3	0.735061	6.04737	0.0825327	0.411413
Atp5k	-0.400526	5.43387	0.0825596	0.411429
Gm11814	-0.850897	0.262453	0.0826352	0.411689
Parp1	-0.33806	8.76173	0.0827207	0.411997
Zbtb20	-0.70437	2.87747	0.082778	0.412165
Gm27010	0.875979	-0.179912	0.0828551	0.412431
Atp6v1a	-0.359137	8.01259	0.0828988	0.41253
Nol4l	0.658829	5.56747	0.0829408	0.412551
Grasp	0.398765	5.38459	0.0829503	0.412551
Zfp518a	0.369234	7.5921	0.0830207	0.412736
Gon7	-0.530357	4.00892	0.0830349	0.412736
BC024978	0.405517	4.24554	0.0831906	0.413316
Ffar1	1.18512	-0.764955	0.0831988	0.413316
Dock10	0.797642	2.1392	0.0832558	0.413425
Snhg18	-0.757395	1.60942	0.0832683	0.413425
Odc1	-0.375811	9.01389	0.0833921	0.413922
Il2rg	0.729014	0.03528	0.0835484	0.41458
Bmp4	-0.372531	4.16073	0.0835988	0.414705
Ankra2	-0.386037	4.61963	0.0836213	0.414705
Slc25a21	0.720577	3.58464	0.0836972	0.414964
Sardh	1.13542	1.49399	0.0837565	0.415117
Camk1g	-1.71918	0.766691	0.0837757	0.415117
Mfap5	0.482714	3.3469	0.0838737	0.41518
Tspan13	-0.47398	5.66452	0.0839026	0.41518
Ap5b1	-0.539888	2.77407	0.0839041	0.41518
Lrrc40	-0.303866	6.36971	0.0839054	0.41518
Pex11g	-0.695609	1.31646	0.08392	0.41518
Pdzrn4	1.38148	0.0187237	0.0839313	0.41518
Fam208b	-0.329621	6.67376	0.0841458	0.415966
Cacnb1	0.428533	3.21914	0.0841471	0.415966
Hdac5	0.320078	5.98596	0.0841616	0.415966
Gkap1	0.323211	4.79833	0.0842308	0.416169
Gm16310	0.754941	-0.0887704	0.0842505	0.416169
Rtn4ip1	-0.442122	4.20065	0.0844009	0.416794
Platr22	-0.974141	0.194115	0.0844805	0.416999
2210016F16Rik	0.416627	4.9561	0.0845375	0.416999
Fpgt	-0.495749	4.07649	0.0845482	0.416999
9930021J03Rik	0.371613	5.93616	0.084565	0.416999
Foxn3	0.290583	6.42456	0.0845759	0.416999
Rgs9bp	-0.807663	2.15484	0.0845859	0.416999
Gm18905	1.40457	-1.30406	0.0848458	0.417806
Crtac1	-0.63763	2.84161	0.0848717	0.417806
Lrp11	-0.374446	4.97854	0.0849066	0.417806
Morf4l1	-0.252867	7.32879	0.0849391	0.417806
Ssc4d	0.548322	2.14858	0.0849423	0.417806
Smarca2	0.622221	5.71205	0.0849435	0.417806
Tnfrsf21	-0.451702	4.9384	0.0849704	0.417806
Cystm1	0.34612	6.5808	0.084973	0.417806
Ror1	-0.652247	3.79016	0.0850014	0.417806
Tshz2	1.42126	-0.239142	0.0850086	0.417806
Hmgb1-ps7	-0.880827	-0.410522	0.0850132	0.417806
Ercc8	-0.321207	4.51775	0.0850685	0.417956
Srcin1	0.48533	3.0581	0.0850917	0.417956
Ephb6	0.433253	4.39846	0.0851603	0.418175
Dtnbp1	0.336849	5.1873	0.0852939	0.418694
Gm4779	0.579192	6.20173	0.0853274	0.418694
Ankrd40	0.269948	6.51616	0.0853381	0.418694
Gm10801	1.03545	0.933299	0.0853861	0.418697
Extl1	0.645853	2.76576	0.0854142	0.418697
Tvp23b	-0.432463	5.00028	0.0854175	0.418697
Nup160	-0.291536	7.36909	0.0854365	0.418697
Amz2	-0.374249	5.6701	0.0854587	0.418697
Gm37233	0.877578	0.536088	0.0855542	0.419047
Prdm12	-1.45081	-1.02352	0.0856456	0.419377
Slbp	-0.255685	6.6726	0.0856918	0.419486
Gltscr1	0.394773	4.95356	0.0857306	0.419558
Gm37893	-0.707702	0.890713	0.0858167	0.419861
Fkbp15	0.291538	6.06428	0.0858655	0.419982
Plin3	0.346373	7.30414	0.0859154	0.420103
Chchd5	-0.463627	4.53361	0.0859383	0.420103
Rhoq	-0.577177	5.43922	0.0860004	0.420178
Akap1	0.536112	7.87344	0.0860019	0.420178
Pcdhb17	-1.91584	-0.72545	0.0861166	0.420621
Ctps	-0.27107	7.09654	0.0861739	0.420697
Scd3	-0.900887	1.18576	0.0861806	0.420697
Set	-0.326112	9.1702	0.0862566	0.420951
Ncoa4	0.331709	6.99966	0.0864421	0.421574
1700029I15Rik	1.01821	-0.434283	0.0864443	0.421574
Flt3	1.19498	-1.02407	0.0864569	0.421574
Rap1gap2	0.587446	5.24162	0.086503	0.421681
Rnf19a	-0.522545	6.02205	0.0865281	0.421686
Znrf1	0.391272	5.45927	0.0865686	0.421765
Gm16551	1.26397	-0.385617	0.0866394	0.421992
Lmbr1l	0.475946	5.38089	0.0866771	0.422009
Blzf1	0.304606	5.44582	0.0866913	0.422009
Scpep1os	1.00965	-0.295889	0.0870044	0.423415
Tmem45b	-0.94358	1.54263	0.0871005	0.42373
Fbxo9	0.40539	4.99657	0.0871177	0.42373
Ttyh1	-0.552052	1.97066	0.0871616	0.423825
Usf2-ps1	0.713394	-0.106713	0.0872104	0.423944
Slc30a2	0.747583	3.7592	0.0872507	0.424022
Hmx2	1.02834	-0.244679	0.0873013	0.424149
Hnrnpf	-0.328344	7.71671	0.0873606	0.42432
Rbpj	-0.311456	7.54225	0.0873965	0.424376
Ufsp1	-0.499299	2.18919	0.0874506	0.42452
Tnni3	0.59857	1.78801	0.0875376	0.424711
Zhx2	0.408656	4.03526	0.0875386	0.424711
Syce1	0.402255	4.48184	0.0876496	0.424932
Wdr63	0.842301	-0.547199	0.0876552	0.424932
Kif13a	-0.31969	6.09751	0.0876789	0.424932
Kcne4	4.23605	-1.59886	0.087695	0.424932
Acp7	0.701955	-0.0437238	0.087706	0.424932
Pcdhgc4	-1.07931	-0.146845	0.0877938	0.425239
Ephx4	-0.895502	1.40546	0.0878677	0.425479
Cntd1	-0.735701	1.40256	0.0879207	0.425617
Zfp65	0.370367	4.73037	0.0880459	0.426105
Nrxn2	0.500891	3.03117	0.0881276	0.426124
Col16a1	0.546883	2.16555	0.0881363	0.426124
Ahnak2	0.884115	2.26212	0.0881623	0.426124
Ttc27	-0.31645	5.74354	0.0882096	0.426124
Aqp8	0.566687	5.92228	0.0882271	0.426124
Mtfr1	-0.315552	6.33562	0.0882357	0.426124
Eif1ax	-0.253574	7.0326	0.0882764	0.426124
Lrrc8c	0.375554	4.49801	0.0882902	0.426124
Sh3gl2	0.407578	3.29008	0.0883018	0.426124
Gm7153	1.04681	-0.435188	0.0883444	0.426124
Magohb	0.415044	3.52133	0.0883473	0.426124
Terc	1.08348	-0.540532	0.0883476	0.426124
Ahrr	1.44882	0.195415	0.0883676	0.426124
Nphs2	0.970631	-0.441119	0.0883996	0.426124
2410131K14Rik	0.326994	5.0057	0.0884219	0.426124
Bex1	-0.370138	7.08844	0.0884763	0.426124
Pbdc1	-0.329981	5.95595	0.0884808	0.426124
Mcl1	-0.258087	9.06269	0.0884916	0.426124
Celf2	-0.429289	4.64209	0.0885141	0.426124
Cinp	-0.349686	6.05821	0.0885475	0.426167
Tmem106c	-0.452094	3.91461	0.0887597	0.426968
Gm10327	-0.753454	-0.238392	0.0887629	0.426968
G6pdx	-0.374784	5.94032	0.0888311	0.427031
Frs3	-0.415771	3.46558	0.0888589	0.427031
Birc2	-0.318075	6.12892	0.0888653	0.427031
Wnt2b	0.708615	0.76494	0.088874	0.427031
Irf2bpl	0.5342	7.5035	0.0889011	0.427044
Gm26707	-1.15624	0.219095	0.0889875	0.427225
Tmem132d	-0.84131	-0.0963717	0.0889961	0.427225
Ccser1	0.443101	2.66722	0.0890124	0.427225
Wsb2	-0.301313	6.1109	0.0890823	0.42736
Farp1	-0.3761	4.56589	0.0890894	0.42736
Cfap126	-0.790646	0.0502214	0.0891378	0.427408
Maoa	-0.341095	5.34076	0.0891692	0.427408
Nrp1	-0.492283	5.33965	0.0891767	0.427408
Tbcc	0.438192	4.48762	0.0891975	0.427408
2500004C02Rik	0.567846	2.94477	0.0892801	0.427686
Alg9	-0.389418	4.97078	0.0893259	0.427788
Baz2b	0.309249	6.54389	0.089404	0.428044
Fstl1	0.373375	8.11185	0.0894645	0.428045
Cdkn1a	-0.354007	6.90328	0.0895486	0.428045
Prr15l	-0.963451	-0.0526754	0.0895585	0.428045
Primpol	-0.329177	4.48074	0.0895804	0.428045
Nectin1	0.368282	5.80015	0.089586	0.428045
Tsc22d2	0.299194	5.88931	0.0895995	0.428045
Lsm8	-0.28414	5.64866	0.0896482	0.428045
Fam219b	0.370103	4.7777	0.0896483	0.428045
Dennd4a	-0.418561	4.29752	0.0896495	0.428045
Snx16	0.373989	3.99768	0.0896496	0.428045
Dut	-0.296658	6.99551	0.0897821	0.42856
Tmem130	-0.513582	2.54421	0.0898254	0.428649
Gm28940	0.796774	-0.323443	0.0898577	0.428687
Mir9-3hg	0.708236	0.875821	0.0899613	0.429063
Thbs1	1.06381	6.07503	0.0901838	0.430007
Mtg1	-0.319094	4.59095	0.090251	0.43021
Gm1305	-0.766325	-0.446999	0.090289	0.430273
Gm43414	0.656419	1.82777	0.090357	0.43048
Evc2	-0.373884	4.85158	0.0904124	0.430626
AC125351.1	0.68817	2.51945	0.0904743	0.430768
Dennd2a	0.348879	6.21483	0.0904916	0.430768
Setdb1	0.295009	7.69469	0.0905762	0.431053
2610203C20Rik	-1.21282	0.626732	0.0906121	0.431105
Ptger3	0.990922	0.222936	0.0906576	0.431105
Cacna1i	1.09479	-0.206929	0.0906614	0.431105
Cck	1.40103	-0.260695	0.0907057	0.431199
Hspb6	-0.65793	2.14947	0.0908276	0.431326
Enox1	-0.81558	2.94587	0.0908309	0.431326
Entpd6	-0.33152	5.16531	0.0908451	0.431326
Vit	1.15637	0.584485	0.0908492	0.431326
B9d1	-0.415445	4.19416	0.0908562	0.431326
Notch3	-0.455599	6.59929	0.0909094	0.431461
Prss38	-0.880567	-1.00131	0.0910999	0.431986
Gatm	0.438941	3.5708	0.0911358	0.431986
Pecr	-0.495672	3.68105	0.0911388	0.431986
Gm6054	0.882822	-0.302651	0.0911692	0.431986
Nrde2	0.349437	6.46971	0.0911718	0.431986
Gm44210	-2.16716	-0.634399	0.0911978	0.431986
Gm16433	-0.421328	2.61818	0.0912013	0.431986
Tmem200c	1.07679	1.03142	0.0912412	0.431986
Tnfsf12	0.42852	2.63598	0.0912437	0.431986
Kantr	-0.751564	2.18502	0.0913083	0.431986
Vbp1	-0.324817	6.58881	0.0913314	0.431986
Ttll5	0.344054	5.43509	0.0913343	0.431986
Vpreb1	-0.731936	-0.743855	0.0913421	0.431986
Trmt12	0.516703	3.60911	0.09143	0.432271
Ccdc73	0.43337	3.96853	0.0914736	0.432271
Slc47a2	0.454559	3.14524	0.0914767	0.432271
4930405N21Rik	-0.943569	-1.11827	0.0915445	0.432474
Arl13b	-0.445373	4.89583	0.0915816	0.432532
Gm43457	1.23101	-0.24	0.0917315	0.433123
AC130830.1	-1.07106	-1.26713	0.0917633	0.433156
Pcdhgb8	-0.825506	0.445566	0.0917884	0.433157
BC051226	-0.64586	1.44744	0.0918842	0.433428
Ndel1	0.28568	5.95826	0.0919124	0.433428
Malt1	0.415178	4.74119	0.0919441	0.433428
Rbl2	-0.360512	3.79534	0.0919453	0.433428
Farp2	0.535412	2.95575	0.0920079	0.433574
Smad3	-0.621256	5.89495	0.092026	0.433574
Gsk3b	0.280888	7.22562	0.0921572	0.434075
Mmp28	-0.766731	0.830506	0.0921969	0.434077
Amz1	-1.00204	0.685402	0.0922285	0.434077
Fbxl5	0.289773	7.00423	0.0922323	0.434077
Mtpn	-0.262725	7.78085	0.0923154	0.434351
Syt7	-0.476064	3.06543	0.0923937	0.434561
Tm4sf1	-1.10048	-0.519991	0.092434	0.434561
Bhlhe22	-0.616538	1.88781	0.0924349	0.434561
Ctxn1	-0.545872	3.84231	0.0925493	0.434842
Bik	0.710994	1.83287	0.0925789	0.434842
Tinagl1	0.477216	6.859	0.0925864	0.434842
Tnik	-0.538707	3.22214	0.0926225	0.434842
Clcn5	0.448686	7.72976	0.0926512	0.434842
Alox5ap	0.678621	-0.116845	0.0926726	0.434842
Mcur1	0.412769	4.22621	0.0926865	0.434842
Prmt1	-0.297643	8.17848	0.0926941	0.434842
Cacna1b	-0.492222	3.00821	0.0927389	0.434935
Tamm41	-0.320874	4.83426	0.0928062	0.435134
AC192616.8	0.912368	-0.780813	0.0929282	0.435589
Slc25a36	-0.330997	7.3668	0.0930066	0.435839
Oas3	-0.876744	2.06514	0.0930697	0.435975
2019-09-11	-0.313446	8.36762	0.0930857	0.435975
Depdc1b	-0.510598	4.65128	0.0932975	0.436805
Ppp2r3a	-0.492693	4.79767	0.093313	0.436805
Hyls1	-0.385297	4.46773	0.0933438	0.436832
Dusp4	0.345794	6.27367	0.0934067	0.437009
Kbtbd7	-0.721768	3.66989	0.0934478	0.437084
Stxbp2	0.269283	7.11612	0.0934937	0.437138
Nup88	-0.247877	7.61415	0.0935095	0.437138
B9d2	-0.435683	2.94545	0.0935664	0.437279
9230112E08Rik	1.25369	2.58613	0.0935897	0.437279
Gm6254	-0.744102	1.34061	0.0936921	0.43764
Ndufs2	-0.25656	7.43351	0.0937245	0.437674
Oas1d	0.598875	1.93433	0.0939104	0.438425
Tnfsf13os	-0.867579	-0.925851	0.0939874	0.438667
CT033761.1	-0.520021	1.18768	0.0940386	0.438785
Tubb4b	-0.296676	8.79223	0.0940813	0.438785
Zfp462	-0.374566	7.18644	0.0940883	0.438785
Pip5k1c	0.31195	6.6318	0.0942925	0.43962
Fads1	-0.333913	7.6291	0.0943295	0.439675
Fras1	-0.716272	4.80462	0.0943967	0.439871
Cacna1a	0.378014	4.77279	0.0944728	0.44004
Dmd	-0.411042	5.55587	0.0944843	0.44004
Majin	0.632387	0.864706	0.0945089	0.44004
Stard10	0.365348	5.12033	0.0946331	0.440501
Sh3bgrl	-0.280295	6.06554	0.094678	0.440523
9130023H24Rik	0.649062	2.45409	0.0946884	0.440523
Pnliprp2	0.866131	1.13103	0.0947446	0.440667
Jak3	0.45144	4.49995	0.0947976	0.440712
Usp15	-0.343619	6.97256	0.0948047	0.440712
Adam11	0.684928	3.18955	0.0949616	0.441323
Themis	-1.2602	-0.149327	0.0950244	0.441498
Pus7	-0.326824	5.92435	0.0950716	0.441599
Psd	0.62752	1.89357	0.0950985	0.441607
Relt	-0.44319	3.501	0.0952844	0.442352
Tmem79	0.398248	2.91963	0.0953762	0.44256
Tiparp	-0.332977	6.77406	0.0953799	0.44256
Bach2	-0.558273	3.78984	0.0954094	0.44257
Tgif2	-0.410029	2.98975	0.0954328	0.44257
AC165261.1	1.42913	0.287152	0.0954919	0.442726
Tlr5	-1.25086	-0.198335	0.0955333	0.4428
Mmp14	0.448444	5.27515	0.095647	0.443148
Srrm3	1.26081	-0.725911	0.0956791	0.443148
Klhdc9	-0.687269	1.06502	0.0956878	0.443148
Zfp930	-0.323566	4.83327	0.0957099	0.443148
Car3	0.918218	1.92044	0.0958679	0.443584
Wwp2	0.258561	6.9333	0.0958845	0.443584
Thegl	1.25496	-0.617773	0.0958971	0.443584
Gm45453	-0.795293	-0.568566	0.0959059	0.443584
Gm23639	-0.8434	-0.580688	0.096015	0.443848
Tpm2	-0.407533	5.21093	0.0960268	0.443848
Snap25	-1.10899	-0.527737	0.0960394	0.443848
Gm17055	-0.713186	0.620979	0.0960963	0.443994
Gm36989	-0.808029	-0.026758	0.0962251	0.444471
Ros1	1.19066	-0.197699	0.0964081	0.445198
6330403L08Rik	0.601129	1.62477	0.0964889	0.445453
Stxbp5l	0.755766	0.409413	0.0966251	0.445964
Hes6	-0.442078	3.52707	0.0967729	0.446523
Faap20	-0.47243	4.39557	0.0968189	0.446523
Chic2	0.291878	5.58743	0.0968325	0.446523
Ccdc14	-0.297137	5.59309	0.0968487	0.446523
2810410L24Rik	-0.829435	0.900157	0.0969704	0.446902
Sbspon	1.2067	-0.967962	0.0970077	0.446902
Med4	0.298291	5.3224	0.0970078	0.446902
Parp14	0.558768	3.73286	0.0970574	0.447013
Pisd-ps1	-0.383138	7.68013	0.0971501	0.447321
Zscan5b	0.947949	-0.519665	0.0972416	0.447624
Clec2h	1.03739	-0.659754	0.0973143	0.447841
Timm21	-0.375835	4.51096	0.0973622	0.447879
H2-Q6	0.856715	1.35847	0.0973786	0.447879
Fam83h	0.461721	5.59712	0.0974058	0.447879
Crygd	0.717244	0.427004	0.0974407	0.447879
Ulk2	0.378079	5.26607	0.0974509	0.447879
Piezo2	0.668669	2.9606	0.0974958	0.447967
Mrps17	-0.283229	5.7768	0.0975758	0.448216
Gpr161	0.531967	4.03158	0.0976779	0.44853
Arl6ip6	-0.300872	5.85689	0.0977576	0.44853
Cdhr2	0.819249	0.179015	0.0978038	0.44853
Zfp282	-0.389828	4.81575	0.0978127	0.44853
Cyp4f14	0.714272	1.20306	0.0978195	0.44853
Hmgcll1	-0.58302	2.29566	0.0978215	0.44853
Gtf2e2	-0.416735	6.50127	0.0978243	0.44853
Galr2	0.855073	0.165492	0.0978827	0.44868
Plekhg3	0.306583	6.78224	0.0980072	0.449133
Dap	0.371951	6.29453	0.0980373	0.449153
Faf1	-0.355559	6.9522	0.098118	0.449405
Txlng	-0.373576	5.42238	0.0981921	0.449626
Ecel1	0.483336	2.48375	0.0983466	0.450215
Nrip2	0.938416	0.949369	0.0985151	0.450868
Nsun5	0.373649	4.91891	0.098571	0.451006
B230219D22Rik	-0.308567	6.84252	0.0986345	0.451023
Bdh2	-0.37487	4.00331	0.0986454	0.451023
Cnn2	-0.538002	7.01678	0.0986523	0.451023
Twist2	-1.47603	-0.0591063	0.0987114	0.45106
Nek3	-0.417035	3.01932	0.0987122	0.45106
Adpgk	-0.32482	6.49636	0.0987757	0.451161
Polm	0.494951	4.63436	0.0988009	0.451161
Npepps	-0.290535	7.6724	0.0988119	0.451161
Prim1	-0.307265	6.15944	0.0988483	0.451209
Cetn2	-0.340065	4.75065	0.0989432	0.451524
Acin1	-0.25416	7.7642	0.0990299	0.451801
Ripk3	-0.487508	2.29067	0.0991497	0.452229
4930433N12Rik	-0.83065	0.0329588	0.0992201	0.452387
Gfy	1.60171	-1.26071	0.099236	0.452387
Epo	-1.47543	-1.11295	0.0993045	0.452477
Gm45642	1.02125	-0.401541	0.0993077	0.452477
Gja1	0.313348	8.01413	0.0994232	0.452884
Chm	-0.325626	5.36376	0.0994523	0.452899
Gm5501	-0.819841	-0.934984	0.0995785	0.453277
Slc47a1	0.395299	3.41446	0.0995919	0.453277
Ccl9	0.543234	3.21891	0.0996367	0.453277
Fam129a	0.416774	5.73605	0.0996392	0.453277
Efnb1	0.504503	5.3788	0.0996927	0.453294
Gatsl3	-0.636633	3.71361	0.099695	0.453294
Plekhh2	0.370163	5.51978	0.099867	0.453957
Zan	0.661624	2.81286	0.0998957	0.45397
Sh3bgrl3	0.435283	5.72042	0.099965	0.454166
Foxa1	0.510142	6.00107	0.100046	0.454335
Ghr	0.367399	5.69445	0.100054	0.454335
Yaf2	0.338184	5.19092	0.100154	0.454589
Tagln	1.28833	2.3545	0.100177	0.454589
Gabpa	-0.319115	7.40178	0.100188	0.454589
Efcc1	1.25862	0.652841	0.10022	0.454616
2019-09-10	-0.503817	5.49397	0.100296	0.454842
Ppil1	-0.36317	6.28031	0.100413	0.455253
Rpl36	-0.420276	7.36594	0.100592	0.455947
Usf3	0.42231	5.64477	0.100653	0.456046
Fkbp5	-0.422831	6.9686	0.100666	0.456046
Spred1	-0.329852	6.37449	0.100783	0.456456
AC164424.2	-0.896888	-0.0519604	0.100859	0.456537
Rufy4	-0.806998	-0.200847	0.100869	0.456537
Fbf1	-0.29673	5.88115	0.10088	0.456537
Mtbp	-0.279563	5.58563	0.100923	0.456575
Grk6	-0.278258	6.52124	0.10094	0.456575
Phgdh	-0.277682	7.14976	0.101138	0.457013
Gm5837	0.591566	0.704836	0.101155	0.457013
St8sia5	-1.02381	-0.807147	0.101155	0.457013
Limk2	0.239427	7.09033	0.10117	0.457013
Gmppa	-0.288972	5.82221	0.101187	0.457013
Gm6505	-0.659362	-0.00475899	0.101194	0.457013
Hnrnpd	-0.26792	8.39484	0.101251	0.457149
Cd81	-0.583072	6.29069	0.101301	0.457258
Tsga10ip	-0.825824	-0.720982	0.10143	0.457722
Lrrc41	0.413603	5.67648	0.101478	0.457722
Mcm8	-0.427284	5.27908	0.101522	0.457722
Ssrp1	-0.26272	8.62939	0.101559	0.457722
Zfp141	-0.318675	6.06014	0.101599	0.457722
Spg21	-0.323612	5.89025	0.101602	0.457722
Nlrp3	-1.14664	-0.516475	0.101602	0.457722
Spef1	0.51749	1.91854	0.101614	0.457722
Fes	-0.606265	1.92205	0.101667	0.457844
Ctsh	-0.735265	3.56155	0.101715	0.457941
Wnt5a	-0.494	4.59229	0.101748	0.457972
Map2k3	0.280934	5.83354	0.101831	0.45815
Ccdc58	-0.374067	5.60567	0.10184	0.45815
Pdlim1	0.293649	6.51111	0.101867	0.458151
Vwf	0.455963	3.24939	0.101971	0.458502
Paqr7	-0.521803	1.95583	0.102048	0.458728
Bphl	-0.493216	3.46742	0.10222	0.459384
Trnt1	-0.33231	5.96139	0.102362	0.459831
Hoxa1	0.348328	6.09831	0.102377	0.459831
Rhpn1	0.678966	4.85987	0.102399	0.459831
Tcf7l1	0.329621	6.34973	0.102452	0.459951
Mdfi	-0.883529	3.38771	0.102527	0.460063
Fam173b	0.421107	3.05501	0.102529	0.460063
Riox2	-0.347681	5.23729	0.102574	0.460068
Abr	0.364588	6.89704	0.102583	0.460068
Oaz1	-0.257641	7.30339	0.102625	0.460136
Nthl1	-0.458142	4.08134	0.102669	0.460214
Rasd1	-1.37077	1.51964	0.102702	0.460244
Rnf13	-0.345029	5.33469	0.102748	0.460244
Gm15264	0.736266	1.18449	0.102754	0.460244
Gm45380	0.831312	0.0855314	0.102869	0.46041
Dcun1d2	0.370632	4.90247	0.102879	0.46041
Klk8	0.431411	3.06524	0.102905	0.46041
Kcnq5	-0.817912	1.12009	0.102925	0.46041
Pecam1	0.4943	7.34977	0.102942	0.46041
Rab31	0.353373	5.72345	0.10295	0.46041
Acaca	-0.47717	6.61152	0.102978	0.460416
Grin3a	-1.11836	0.0564076	0.103045	0.460536
Prr33	1.13538	-0.872297	0.103111	0.460536
Brd7	-0.358253	6.9117	0.103116	0.460536
Zfp935	0.38347	4.31674	0.103147	0.460536
Mroh6	0.672049	-0.121845	0.103155	0.460536
Fam83f	-0.937891	0.372799	0.103216	0.460536
AI593442	2.04508	-1.20498	0.103233	0.460536
Glo1	-0.42329	6.93777	0.103235	0.460536
Rbbp7	-0.267902	9.05643	0.103281	0.460536
Phf11d	0.355086	5.20504	0.103284	0.460536
Gabpb1	-0.283038	5.95753	0.103295	0.460536
Fgf11	-0.782957	2.78485	0.103329	0.46057
Oma1	-0.440911	4.24776	0.103433	0.460681
C1s1	-0.797586	0.359569	0.103434	0.460681
Casp2	-0.410974	5.1949	0.103451	0.460681
1810019D21Rik	0.5364	1.60335	0.10346	0.460681
Manea	-0.328049	5.30555	0.103494	0.460717
4430402I18Rik	-1.00214	-0.413321	0.103522	0.460724
Cdh23	0.719781	1.64015	0.103636	0.461115
1110059E24Rik	-0.36699	5.21989	0.103688	0.461226
Sdc2	-0.545509	3.55823	0.103811	0.461526
8030474K03Rik	0.518242	5.96112	0.103818	0.461526
Tox	-1.33931	-0.366286	0.103848	0.461526
2700049A03Rik	-0.385479	5.84974	0.103861	0.461526
Rbms3	1.13853	3.10866	0.104023	0.462126
Limd1	-0.284853	6.07782	0.104136	0.462511
Igfbp4	-0.497429	5.76636	0.104249	0.462895
Iqcg	-0.610561	3.04168	0.104439	0.463621
B230206H07Rik	2.08327	-1.24488	0.104551	0.464001
Egf	0.573096	1.65991	0.104591	0.464059
Fuz	0.41389	3.736	0.104618	0.464061
Gm26616	0.754951	0.1555	0.104795	0.46458
Ggnbp1	0.607471	3.43438	0.104802	0.46458
Arl3	-0.371924	4.21351	0.104815	0.46458
Mss51	-0.624796	1.54726	0.104889	0.464789
Hesx1	-0.87399	2.66532	0.104963	0.464996
Cdk5r2	-0.866418	1.92657	0.104991	0.464996
Slc25a38	-0.426332	4.37031	0.105016	0.464996
Arfgap2	0.416979	5.75114	0.105144	0.465385
Gabra1	0.640582	0.640578	0.105157	0.465385
Pirt	-0.509004	1.99694	0.105253	0.465695
Glrb	0.491428	2.90943	0.105347	0.46599
Hoxa13	0.62851	1.63645	0.10547	0.466345
Adamts20	0.698272	1.51248	0.105481	0.466345
Olfr506	0.819335	1.04179	0.105588	0.466556
Dtna	-0.444241	2.66061	0.105596	0.466556
Mterf1a	-0.512012	1.89674	0.105679	0.466556
Car8	0.423356	2.77576	0.105681	0.466556
Gnb1	-0.26782	8.79005	0.105693	0.466556
2810402E24Rik	-0.501915	2.2701	0.1057	0.466556
Aip	0.304309	5.59625	0.105716	0.466556
Faah	0.411667	3.49058	0.105762	0.466645
Chst11	-0.524531	4.17903	0.105877	0.466914
Smim4	-0.401636	3.12306	0.105877	0.466914
Gbp3	-1.18813	0.743881	0.105938	0.467067
Serbp1	-0.261534	9.29468	0.106129	0.467659
Fam151a	0.555442	2.8298	0.106168	0.467659
Kntc1	-0.271083	6.99777	0.106176	0.467659
Csf1r	0.75857	1.55359	0.106187	0.467659
Sypl2	-1.08158	-0.446937	0.106211	0.467659
Zfp704	0.343257	6.51128	0.106234	0.467659
Marcks	0.267826	7.27273	0.106291	0.467795
Inf2	0.356899	6.46402	0.106465	0.46838
H2-Q7	0.50778	3.26461	0.106478	0.46838
Dand5	-0.898194	1.46166	0.106584	0.468714
Gab3	-0.79095	-0.17309	0.106608	0.468714
Rpap2	-0.492328	4.47197	0.106663	0.468784
Trim46	-0.769351	1.40875	0.106677	0.468784
Oas1a	0.434016	2.80919	0.106746	0.468967
Nxf2	0.64053	3.13674	0.106887	0.469468
Stbd1	0.718746	3.0829	0.106983	0.469478
Msh3	-0.358562	5.36929	0.107019	0.469478
Gm20618	-0.685641	0.422154	0.107034	0.469478
Csnk1e	-0.274638	7.04381	0.107044	0.469478
Cacna1h	-0.942116	3.24926	0.107053	0.469478
Gfi1b	1.0846	0.142568	0.107063	0.469478
Zfand2a	0.410756	6.01483	0.107078	0.469478
4921531C22Rik	0.705255	0.747546	0.107139	0.469599
R74862	-0.740977	0.362171	0.107159	0.469599
Klhl28	-0.419584	5.17771	0.107234	0.469808
Otop2	0.822857	-1.37314	0.107273	0.469862
Sppl2b	0.422192	4.61938	0.107373	0.470182
Pole2	-0.268914	5.5201	0.107526	0.470627
Smox	-0.360047	3.70251	0.107529	0.470627
Uts2r	1.25498	-0.959138	0.107647	0.470887
Gm4312	0.760691	0.1364	0.107662	0.470887
Gm5601	0.435121	2.513	0.107669	0.470887
Tceanc2	-0.454034	3.81047	0.107711	0.470952
Srebf2	-0.291759	8.51726	0.107738	0.470952
Arhgap29	-0.533971	6.1953	0.107812	0.471156
Gtpbp4	-0.246894	7.31793	0.107873	0.471305
Ube2n	-0.29202	6.48148	0.107924	0.47141
Mtrr	-0.279943	6.12704	0.10796	0.47145
Fkbp11	-0.516045	4.02535	0.108059	0.471677
Inca1	-0.707559	1.52579	0.108073	0.471677
Pank3	-0.329164	6.90141	0.108093	0.471677
Srl	-0.562572	4.43986	0.10835	0.47268
Zfp532	-0.507387	6.78047	0.108435	0.472933
Vps39	-0.405397	5.85283	0.108506	0.473123
Fabp3	0.311266	7.81077	0.108535	0.473129
Bub1	-0.355764	7.69619	0.108712	0.473783
Cdc42ep2	-1.25835	2.0332	0.108814	0.473896
Eps8l1	0.725527	0.497021	0.108849	0.473896
Sik3	-0.279177	6.05491	0.108864	0.473896
Tma7	-0.270239	6.0909	0.108877	0.473896
AC153949.1	-0.658713	0.324984	0.108907	0.473896
Stx17	-0.411997	3.98773	0.108911	0.473896
Itgb1	-0.470092	8.59506	0.108946	0.473896
Gpr137b	0.346899	5.07469	0.108976	0.473896
1810011O10Rik	0.627889	1.89983	0.108982	0.473896
Idh3g	0.26452	7.40863	0.109028	0.473902
Dysf	-0.415752	4.23843	0.109051	0.473902
Gm44997	0.475914	2.07354	0.109065	0.473902
Slc6a16	-0.61799	0.720344	0.109099	0.473931
Lrmp	0.426073	4.04949	0.109154	0.474051
Hsd17b10	-0.290048	5.61527	0.109226	0.474196
Ptges3	-0.254973	7.70269	0.109242	0.474196
Ankrd31	0.373289	4.31251	0.109385	0.474602
Tmem252	0.794727	0.506957	0.109392	0.474602
Zfp229	0.386992	7.15766	0.109424	0.474602
Tmub1	-0.410555	3.57282	0.109444	0.474602
Ccdc38	-0.621838	1.6141	0.109504	0.474745
Vhl	-0.307483	5.63573	0.109565	0.474812
Kcnh2	0.493982	4.14257	0.109582	0.474812
Fh1	-0.283443	6.697	0.109601	0.474812
Rdh5	-0.988782	-0.166847	0.109753	0.475353
Lmna	0.444653	6.4878	0.109892	0.475835
Dkc1	-0.232966	8.04354	0.10996	0.47596
Bhmt	0.524415	2.58942	0.109975	0.47596
Fam103a1	-0.449082	4.98279	0.110082	0.476135
Lnpk	-0.386884	5.10916	0.110083	0.476135
Ankrd49	-0.414392	5.07446	0.1101	0.476135
Asb8	0.303421	5.13239	0.110137	0.476135
Tmem106a	-0.467733	3.05987	0.110152	0.476135
Cdkn2d	-0.637577	4.15499	0.110191	0.476186
F630040K05Rik	-1.02701	-0.730851	0.110342	0.47654
Cdk5r1	0.572707	2.24034	0.110362	0.47654
Parp3	0.484287	1.98056	0.110436	0.47654
Tbc1d7	-0.321155	4.82769	0.110498	0.47654
Phlda2	-0.740537	1.75772	0.110502	0.47654
Clcn2	0.48632	5.52887	0.110514	0.47654
Tmem159	0.434655	3.27252	0.110531	0.47654
Tmem238	0.679408	0.880652	0.110534	0.47654
Nfe2	-0.76662	0.0620937	0.110535	0.47654
Olfr1459	0.535669	2.90023	0.110603	0.47654
Gpr162	-0.522971	1.96115	0.110604	0.47654
Ccdc85b	-0.54126	2.68479	0.110653	0.47654
Aebp1	0.620192	5.1213	0.110666	0.47654
Rasl11a	-0.416443	3.49253	0.110684	0.47654
Porcn	-0.400407	5.36385	0.110685	0.47654
Cmtm6	-0.314812	6.85112	0.110711	0.47654
Lmbr1	0.338385	4.86827	0.110824	0.476874
Xirp2	0.654808	0.91415	0.110843	0.476874
Parp8	0.535353	3.40044	0.110915	0.477066
Hnrnpc	-0.239592	8.69597	0.110949	0.477095
Rsrc2	-0.247913	7.04452	0.111061	0.477345
Tbx18	0.580573	2.48294	0.111062	0.477345
Slc46a1	0.331175	4.96132	0.111163	0.47753
Msl3	-0.349517	5.09897	0.11121	0.47753
Hspb2	-0.933962	0.0491247	0.111214	0.47753
3110082I17Rik	-0.339373	4.87128	0.111235	0.47753
Znhit2	0.405467	4.12628	0.111251	0.47753
Apln	-1.01387	1.79406	0.111269	0.47753
Zfp787	0.471026	4.07332	0.111351	0.477729
Washc1	0.315208	5.61422	0.111387	0.477729
1700021F05Rik	-0.355781	4.93977	0.111398	0.477729
Trpm5	-1.24873	-1.21606	0.111454	0.477818
Col6a4	0.67275	0.793547	0.111474	0.477818
Sac3d1	0.318062	4.77979	0.11159	0.478126
Rom1	0.416647	2.92538	0.111625	0.478126
Zmat1	0.680299	1.89933	0.111661	0.478126
E030030I06Rik	0.560609	2.44569	0.111708	0.478126
Peli3	-0.697345	0.921223	0.111709	0.478126
Acsl1	-0.266542	5.79542	0.11171	0.478126
Swi5	-0.247243	7.29922	0.111776	0.478213
Tigd2	-0.346215	4.05619	0.111799	0.478213
Tmco1	-0.269484	6.27366	0.111812	0.478213
Tsc1	0.312351	6.50557	0.111852	0.478266
Dusp14	0.379632	3.68367	0.111892	0.4783
Klc1	0.266262	6.73561	0.111915	0.4783
Fundc2	-0.288634	5.3183	0.112103	0.478593
Gdap1	1.17275	-0.0714139	0.112118	0.478593
Rad51b	-0.432023	2.59576	0.112148	0.478593
Smc1a	-0.271593	7.88292	0.112164	0.478593
Ldoc1	0.464565	1.95518	0.112173	0.478593
AC158619.1	1.06967	-1.04694	0.112206	0.478593
Idh1	-0.422744	7.49668	0.112213	0.478593
AC125374.1	0.778886	1.84032	0.112225	0.478593
Dpp8	-0.338733	5.99938	0.112234	0.478593
Atad5	-0.356903	6.33427	0.112258	0.478593
Mcm7	-0.276623	8.65154	0.112356	0.47878
Fubp3	-0.303127	7.67699	0.112357	0.47878
Rap1gap	0.306799	5.50374	0.112417	0.478918
Gm45729	1.18643	-1.15079	0.112454	0.478961
Fem1a	0.351598	5.79834	0.11254	0.479211
Vcan	-0.568099	6.05886	0.112605	0.479367
Csgalnact1	0.836747	1.24991	0.112637	0.479387
AC158606.2	-0.575902	0.801436	0.112665	0.47939
Nap1l2	0.497869	2.71036	0.1128	0.479797
Ptprk	-0.489315	7.06009	0.112816	0.479797
Ptpn5	0.719247	0.0643123	0.112905	0.479973
Pofut1	0.325715	6.57084	0.112934	0.479973
Zfp52	0.37619	3.32823	0.11294	0.479973
Gpr146	0.566712	2.87176	0.112995	0.480051
Slc37a4	-0.421408	4.31382	0.113013	0.480051
Gss	0.30235	5.01126	0.113069	0.480171
Med26	0.299071	5.08888	0.113167	0.480451
Prim2	-0.302461	5.83545	0.11319	0.480451
Psmg3	-0.443903	3.46246	0.113412	0.481274
Ptgfrn	0.336326	7.84898	0.113439	0.481274
Ammecr1	-0.392861	5.07569	0.113474	0.481307
Neurl4	0.275761	7.10034	0.113558	0.481545
Proc	0.601418	2.49478	0.113591	0.481567
Prr12	0.307138	7.12914	0.113643	0.481669
Plpp7	0.554959	1.58425	0.11384	0.482349
Ccdc57	0.412057	3.0198	0.113858	0.482349
Tyk2	0.258894	5.9638	0.113923	0.482418
Galt	-0.331335	4.07721	0.11393	0.482418
Lrrc8e	-0.722503	0.227677	0.114177	0.483317
4930451G09Rik	0.768623	0.576266	0.114198	0.483317
Car5a	0.768991	0.127059	0.114286	0.483574
Gas8	0.33587	5.16703	0.114489	0.484313
Thnsl2	0.483859	3.48108	0.114588	0.484523
Sstr5	1.00822	0.688061	0.114594	0.484523
Map3k21	0.75164	1.4503	0.114651	0.484648
Gpr83	1.0116	1.88747	0.11473	0.484863
Mbp	-0.402805	3.74464	0.114826	0.485153
Fasn	-0.38547	9.36064	0.114884	0.485281
Nrbp2	-0.662661	3.45456	0.114934	0.485372
4930444P10Rik	1.22204	-0.0656725	0.114992	0.4855
Zdhhc2	0.373358	5.32077	0.115133	0.485847
D930048N14Rik	-0.820561	2.24486	0.115138	0.485847
Doc2b	0.877394	0.859405	0.115158	0.485847
Fgfr2	0.560484	7.01926	0.115256	0.486143
1810022K09Rik	-0.329357	5.08138	0.115374	0.486298
Tomm70a	-0.237432	7.97191	0.11539	0.486298
Sos2	0.331202	6.22587	0.115402	0.486298
Scin	0.667753	0.956611	0.115404	0.486298
Dchs2	-0.906992	-0.0712422	0.115458	0.486409
Zfp706	0.261122	7.90207	0.115489	0.486421
Cul9	0.433942	4.26983	0.11556	0.4866
Vps53	0.353279	5.81546	0.115668	0.486795
Wdr61	-0.286756	6.35159	0.115706	0.486795
Angel2	0.266758	6.09056	0.115713	0.486795
Rapgef2	0.294946	5.79796	0.115717	0.486795
Os9	0.340665	6.14713	0.11582	0.487072
4930552P12Rik	0.602597	0.874043	0.115879	0.487072
Gm38250	1.02145	0.403208	0.115935	0.487072
Brcc3	-0.295216	5.26649	0.115947	0.487072
Adgra3	-0.333073	6.83092	0.11595	0.487072
Dtx2	0.348309	5.57216	0.115973	0.487072
Map3k14	-0.496976	2.33545	0.115979	0.487072
Ak9	0.749436	0.165122	0.116092	0.487429
Gfm2	-0.281913	5.86075	0.116159	0.487596
Tardbp	-0.241277	8.7158	0.116206	0.487675
Wdr36	-0.248817	6.90326	0.116271	0.487734
Smarcc1	-0.307167	8.64828	0.116276	0.487734
Dtx4	0.533324	5.91287	0.116305	0.487736
AC152949.2	-0.311379	4.97363	0.116428	0.488137
Ccnt2	-0.253568	6.98971	0.116496	0.488305
Tbcd	-0.266927	6.66316	0.116574	0.488358
Pcna-ps2	-0.286437	5.36886	0.116587	0.488358
Dsc2	0.514884	6.00443	0.116593	0.488358
Dclk3	0.92595	-0.366272	0.116758	0.488931
Mpp5	-0.324001	6.78268	0.116886	0.489163
Nfu1	0.283947	5.5489	0.116913	0.489163
Cep57	-0.253427	6.09151	0.116996	0.489163
Pramel3	1.1719	0.900757	0.117001	0.489163
Lsm14a	-0.234815	7.6525	0.117006	0.489163
Foxp1	-0.519437	6.26795	0.117043	0.489163
Zfp760	-0.35838	4.40616	0.117056	0.489163
Gcat	-0.419946	4.87977	0.117058	0.489163
Gm7993	-0.407304	5.67149	0.117066	0.489163
Taf1b	0.264914	5.98648	0.117116	0.489246
Hoxc10	0.802866	0.966905	0.117142	0.489246
Enho	-0.683146	2.3174	0.117224	0.489471
Prlr	0.952254	4.08679	0.117341	0.489842
Cdc37l1	-0.330838	5.49571	0.117411	0.489917
Pot1a	-0.39903	4.98042	0.117415	0.489917
Il12rb2	0.758333	2.82907	0.117524	0.49014
Daam2	0.613851	2.39058	0.117525	0.49014
Mlf1	-0.581857	2.16253	0.117553	0.49014
Vax2os	-0.610455	1.01318	0.1176	0.490179
Vav3	-0.593593	1.78476	0.117643	0.490179
Yipf3	0.42254	6.51942	0.117673	0.490179
Rilpl2	-0.589486	3.0769	0.117674	0.490179
Zfp64	-0.268608	6.14908	0.117736	0.490287
Itpr1	-0.372508	6.91674	0.117757	0.490287
Gm3765	0.868098	-0.321539	0.117809	0.490289
Rassf7	-0.440545	4.67502	0.117816	0.490289
Ice2	-0.500588	5.20001	0.117842	0.490289
Sfi1	0.459138	8.15773	0.117955	0.490592
Hdgf	-0.261689	8.79497	0.117971	0.490592
Arhgap42	-0.390463	4.51814	0.118101	0.491017
Gm31166	-0.724704	-0.492267	0.118235	0.491456
Spata31d1b	0.536404	1.62118	0.118482	0.492289
Cnbp	-0.248175	8.79923	0.118492	0.492289
Zbtb42	0.399593	3.91835	0.118532	0.492341
Tcl1	-0.442267	3.77089	0.118597	0.49239
Dgat2	0.389823	4.17798	0.118618	0.49239
Gm14861	1.10887	-0.569429	0.118629	0.49239
Zfp385c	-1.04424	-0.922188	0.118732	0.492545
AC127224.2	-0.489949	2.07359	0.118748	0.492545
Gdf10	1.04475	0.954908	0.118751	0.492545
Ccdc85c	-0.392389	6.16049	0.118805	0.492598
Ylpm1	-0.30007	7.30788	0.11882	0.492598
Gm11832	0.685544	0.713215	0.118887	0.492746
Eml3	0.278	5.79728	0.118914	0.492746
Gipc1	0.242107	7.38986	0.118941	0.492746
Zfp595	0.399729	3.10377	0.119129	0.493408
Rps12-ps1	0.848524	-0.0724951	0.119271	0.493751
Phb	-0.303447	6.79938	0.119294	0.493751
Brd1	0.340036	6.97657	0.119341	0.493751
Gm37912	-0.601548	0.407871	0.119371	0.493751
B4galnt3	0.353051	5.20581	0.119386	0.493751
Nphp4	-0.41804	3.76409	0.11942	0.493751
Slc5a8	0.971706	-0.19103	0.119433	0.493751
Cpm	0.405973	6.25701	0.119492	0.493751
Chst2	-0.46543	2.6859	0.119492	0.493751
Zfp354c	-0.353663	5.12655	0.119521	0.493751
Sp1	-0.28608	7.92055	0.119543	0.493751
Atf7	-0.287555	5.73951	0.119551	0.493751
AC150314.3	-0.793708	-0.539458	0.11962	0.493918
Rps18-ps1	-1.03427	-1.09694	0.119659	0.493921
Chml	-0.37286	4.8046	0.119677	0.493921
Ddx10	-0.31997	6.54853	0.119741	0.493984
Twf1	-0.279675	6.97718	0.11977	0.493984
Krtdap	2.73322	-2.53896	0.119778	0.493984
Robo1	-0.387495	6.14729	0.119951	0.494477
Noxo1	0.875906	0.265544	0.119979	0.494477
Kif1b	-0.346853	7.50168	0.119982	0.494477
Shank3	-0.41652	3.38113	0.120049	0.494589
Rfx3	-0.518348	4.07393	0.120066	0.494589
Skp2	-0.294812	6.31454	0.120171	0.494632
Gpc1	-0.38752	5.1255	0.120184	0.494632
Qdpr	-0.356855	5.13158	0.120203	0.494632
Thtpa	-0.546335	3.35825	0.120211	0.494632
Vegfb	-0.334714	4.98283	0.120265	0.494632
Nxph3	0.773502	0.293618	0.120307	0.494632
Gcnt2	-0.438166	4.96527	0.120322	0.494632
Copg2	-0.248369	6.55474	0.120349	0.494632
Akr1b8	0.3887	6.12622	0.120361	0.494632
Cpsf6	-0.253528	7.57954	0.120384	0.494632
Camk2d	-0.409284	4.30364	0.120389	0.494632
Map2k1	-0.459094	7.1548	0.120462	0.494818
Smarca1	-0.440596	4.95018	0.120548	0.494884
Naa16	-0.441141	4.58148	0.12057	0.494884
Itpkb	0.524952	3.56788	0.120625	0.494884
Dcdc5	1.41576	-1.56761	0.120629	0.494884
Cldn7	0.541665	5.06125	0.120657	0.494884
Rhob	0.271767	7.2689	0.120674	0.494884
Prx	0.351879	4.35038	0.120704	0.494884
Furin	0.274123	6.50657	0.120706	0.494884
Gtf2ird2	0.590259	3.49701	0.120734	0.494884
Gm14150	-0.294288	5.81451	0.12078	0.494955
Apon	1.2046	-0.314107	0.120845	0.495035
Nfkbia	0.293982	5.50442	0.120856	0.495035
Eya4	1.00008	1.64158	0.121081	0.495726
Polk	-0.429281	5.19524	0.121081	0.495726
Atf6	0.346692	6.83774	0.121273	0.496323
2210409E12Rik	0.541481	4.97943	0.121284	0.496323
Selenom	-0.482424	3.60377	0.121348	0.496469
Plxdc1	0.460386	3.04024	0.121456	0.496792
2019-09-05	-0.554631	2.57074	0.121548	0.496971
Psmg2	-0.321985	5.23339	0.121557	0.496971
Gck	-1.17658	0.250071	0.121605	0.497051
Adamts8	-0.696036	2.57731	0.121654	0.497115
Rpf2	-0.273674	5.71333	0.121677	0.497115
Slc30a10	-1.00955	1.38567	0.121713	0.497145
BC067074	0.320129	6.01845	0.121869	0.497631
Ythdc2	-0.384183	5.2477	0.1219	0.497631
Egln1	-0.667828	6.74366	0.121935	0.497631
L3mbtl2	-0.343426	5.88646	0.121955	0.497631
Mageb16	-0.379661	3.6301	0.121975	0.497631
Psmd1	-0.355021	8.61009	0.12207	0.497904
Unc5cl	0.422419	2.72758	0.12213	0.497991
Elac1	0.408411	4.19323	0.122152	0.497991
5430416N02Rik	-0.571224	3.41619	0.122177	0.497991
Slc26a6	0.368764	3.33512	0.122263	0.498165
Asna1	-0.230699	7.42337	0.122277	0.498165
St6galnac2	0.533926	2.8521	0.122306	0.498168
5730405O15Rik	-0.779152	0.287223	0.122468	0.498708
Adprhl1	-0.731225	0.361689	0.122593	0.4991
Eif4e	-0.267738	7.38996	0.122882	0.499959
Cyb5r4	-0.268867	5.90372	0.122883	0.499959
Zfyve16	-0.378858	5.06485	0.122893	0.499959
1700001L05Rik	-0.818771	2.86089	0.122918	0.499959
Pycard	0.363792	3.61529	0.122985	0.500058
Slc35g1	0.322339	6.86735	0.123054	0.500058
Gpr68	0.578071	0.868249	0.123064	0.500058
Opn3	-0.791014	1.57238	0.123079	0.500058
Mrpl48	0.304236	4.73252	0.123086	0.500058
Zfp768	0.397184	4.50752	0.123139	0.500157
Arhgap12	-0.332178	6.26197	0.123186	0.500198
Obox6	0.848208	-0.143794	0.123206	0.500198
Pitrm1	-0.242592	6.97893	0.123237	0.500198
Kcnab3	-0.571776	2.32744	0.123264	0.500198
Irak4	-0.423289	4.10795	0.123399	0.500535
Ryr3	0.744455	1.24153	0.123404	0.500535
Nrsn1	0.655397	0.34941	0.123434	0.500539
Lemd2	0.378202	5.56169	0.123463	0.50054
Tubg1	-0.260689	6.38833	0.123526	0.500556
Tmie	-0.932195	0.0927046	0.123534	0.500556
Tex21	-0.478029	2.21885	0.123564	0.500556
Nlk	0.284886	5.9939	0.123601	0.500556
Lrp2	0.487534	9.17312	0.123622	0.500556
Ptprt	-0.856613	0.594748	0.123656	0.500556
2019-03-02	-0.406995	4.48756	0.123668	0.500556
Mtm1	-0.415065	2.78942	0.12374	0.500734
Uba7	1.15052	-0.0384415	0.123852	0.500994
Snip1	0.260218	5.6026	0.123862	0.500994
Iffo1	0.334284	4.79766	0.123906	0.501026
Echdc2	0.300801	6.80015	0.123928	0.501026
Zfp791	-0.579517	1.83683	0.124021	0.501288
Hoxa6	1.12211	1.58355	0.124135	0.501548
Gm15163	-0.438182	2.51832	0.124159	0.501548
Slc30a1	0.761362	5.41447	0.124198	0.501548
Gm43268	0.678185	0.0340848	0.124229	0.501548
Crybg3	-0.370784	5.55224	0.124229	0.501548
Myom1	0.635185	1.31815	0.124326	0.501823
Tnfrsf23	-0.525824	2.06969	0.124415	0.502067
9530059O14Rik	0.963211	-0.823508	0.124537	0.502256
Mepce	0.257093	6.32252	0.124545	0.502256
Cggbp1	-0.241112	7.36663	0.124637	0.502256
Fscn1	0.348286	8.37475	0.124698	0.502256
Tube1	-0.309572	4.29817	0.124711	0.502256
Atrn	0.365858	6.10761	0.124712	0.502256
Por	-0.310101	6.67214	0.124739	0.502256
Mcm4	-0.233145	8.21003	0.124774	0.502256
A930004D18Rik	0.412625	3.39349	0.124795	0.502256
Gm12231	-0.417686	2.26338	0.124803	0.502256
A230072C01Rik	-0.601191	0.981331	0.124828	0.502256
AV099323	-0.892801	-0.73531	0.124847	0.502256
Hfe	0.443716	1.74698	0.124909	0.502256
Fam20c	0.414166	3.74304	0.124915	0.502256
Dars	-0.333813	7.50058	0.12493	0.502256
Spata24	-0.412781	2.59348	0.124951	0.502256
Dcun1d4	-0.456238	5.53494	0.124973	0.502256
Dhodh	-0.347954	5.54382	0.124983	0.502256
C1d	0.305091	5.77245	0.125009	0.502256
AC124595.1	0.698965	-0.0694946	0.125074	0.502318
Adora2b	-0.613178	0.987085	0.125082	0.502318
Ndufa12	-0.286415	5.19453	0.125129	0.502389
Stag3	0.433331	5.7366	0.125326	0.502987
Tmem52	-1.04655	-0.462573	0.125344	0.502987
Gm10323	0.759864	0.808489	0.125364	0.502987
Mau2	0.341913	6.96761	0.125393	0.502987
Cd22	0.706219	0.738669	0.125478	0.50317
Msantd3	-0.336167	4.86619	0.125499	0.50317
Tmem144	0.418369	5.2666	0.125525	0.50317
Fam81a	0.438378	4.63042	0.125623	0.503445
Tmem170	-0.427543	5.39314	0.125746	0.503823
Gm13375	0.429254	3.29075	0.125858	0.504154
Sync	0.508067	1.21468	0.125922	0.504252
Mettl13	-0.303073	5.46739	0.12594	0.504252
Hvcn1	0.346817	3.7134	0.126228	0.505287
Rras2	-0.365518	6.37981	0.126276	0.505364
Cln5	0.339396	5.37218	0.126339	0.505501
Lgi1	1.17058	-0.620202	0.126375	0.505527
Zdhhc14	0.619597	0.858008	0.126425	0.505537
Rcbtb2	-0.444204	4.98253	0.126435	0.505537
AC122013.1	-0.915104	1.00025	0.12648	0.505601
Ubr3	0.262186	7.86485	0.12659	0.50585
Prox1	0.532453	3.63932	0.126619	0.50585
AC116589.3	-0.802204	-0.864225	0.126629	0.50585
Tfdp2	-0.314391	6.69681	0.126706	0.505924
Las1l	-0.24102	6.83189	0.126706	0.505924
Pld2	-0.4808	4.22883	0.126751	0.50599
Caskin2	0.264251	5.78588	0.126818	0.50614
Eif4g3	0.275944	7.20806	0.126879	0.506267
Sertad3	-0.694584	3.6221	0.126938	0.506389
Mboat1	0.409717	2.774	0.126987	0.506433
Rgs22	-0.737389	0.186054	0.12706	0.506433
Lmnb1	-0.268303	8.36895	0.127091	0.506433
Mreg	0.271765	7.73507	0.127124	0.506433
Zfp280c	-0.390507	4.91075	0.127132	0.506433
Amn1	-0.390184	3.73397	0.127138	0.506433
Zhx1	0.319974	5.05603	0.127153	0.506433
Ctgf	1.04348	5.72625	0.127333	0.506853
Pter	-0.55993	3.31341	0.127358	0.506853
Gpr182	-0.84331	-0.628816	0.127383	0.506853
Cbx5	-0.439184	8.78178	0.12739	0.506853
4930562C15Rik	1.20307	-1.25949	0.127404	0.506853
Ndufaf4	-0.330083	4.92691	0.127474	0.506946
Rhno1	-0.26662	5.63254	0.127485	0.506946
Tysnd1	0.345051	4.97665	0.127555	0.507055
Otof	1.05093	-0.586838	0.127587	0.507055
Litaf	-0.4188	5.00445	0.1276	0.507055
Ncam2	-1.20044	1.9532	0.127634	0.507075
Rgs7bp	1.07058	-0.58176	0.127798	0.507534
Nid2	-0.392819	9.71529	0.127818	0.507534
Map1lc3b	0.27917	6.86874	0.127837	0.507534
Pop1	-0.383042	5.51024	0.127902	0.507677
Dlgap2	1.01737	-0.778841	0.128164	0.508561
Gm7856	-0.424122	1.78818	0.1282	0.508561
Selenoh	-0.332074	6.99545	0.128212	0.508561
Dnah5	0.639445	0.644621	0.128293	0.508765
Gm16410	-0.684623	0.474114	0.128423	0.509115
Gm8941	0.690111	0.00314628	0.128445	0.509115
Magee1	-0.618507	3.19639	0.128468	0.509115
Ppp1r32	0.955965	0.345195	0.1285	0.509126
Paf1	0.247697	6.77155	0.128722	0.509888
Sae1	-0.260314	8.10112	0.128806	0.509906
Chrnb4	-0.62392	2.12175	0.128825	0.509906
Thsd4	-0.888534	3.84378	0.128877	0.509906
Tmem100	2.16838	-0.716379	0.128894	0.509906
Dbi	-0.305485	6.62836	0.128902	0.509906
3300002P13Rik	0.757224	-0.200284	0.128902	0.509906
Rgag4	0.636045	1.15922	0.128942	0.509947
Gm45871	-0.397588	2.97894	0.129011	0.510106
Thbs2	0.651331	0.516288	0.12912	0.510201
Msrb3	0.351739	4.34498	0.129133	0.510201
AC153794.1	0.869725	-0.554449	0.129142	0.510201
Plk-ps1	0.872174	1.18366	0.129152	0.510201
Izumo1	0.696085	1.04904	0.129291	0.510632
Nepn	4.52728	4.0831	0.129513	0.511396
Rgmb	0.512432	3.54545	0.129585	0.511563
Tbl2	-0.39463	6.3665	0.129658	0.511667
Gm867	-0.645073	1.00625	0.12967	0.511667
Ppm1h	-0.364553	4.30158	0.129717	0.511689
Ankrd55	0.84344	-0.952165	0.129734	0.511689
Gm42549	1.05027	-0.805445	0.129828	0.511943
Tmem147os	0.513101	0.832405	0.129883	0.511988
Calcoco1	0.362298	5.97566	0.129898	0.511988
Itgb4	0.538481	3.54007	0.12996	0.512022
Slc36a4	0.34112	5.26316	0.129966	0.512022
Sh3rf1	-0.322015	5.24465	0.130022	0.512128
Scube3	0.650499	5.39695	0.130081	0.512185
Mark2	0.229804	7.01829	0.130095	0.512185
Glrx	0.497551	4.41666	0.130132	0.512216
Astn2	0.80397	-0.0402755	0.1302	0.512368
Sirt2	0.292321	5.9214	0.130284	0.512502
Cxcl14	0.648736	3.29556	0.130293	0.512502
Krt13	1.53904	-1.13183	0.130325	0.512511
Tmed5	-0.284588	5.66581	0.130411	0.512735
Lmo4	0.373451	4.79321	0.130524	0.512866
E2f4	-0.246528	7.22547	0.130531	0.512866
Bglap	1.31199	-0.893897	0.130534	0.512866
Gstcd	-0.321286	5.26106	0.130581	0.512866
Hoxb5os	3.65182	2.9177	0.130607	0.512866
Gm37607	0.496464	1.50206	0.130621	0.512866
Gm42944	-0.648677	-0.024922	0.130809	0.513311
Tcf21	1.06749	2.59247	0.130828	0.513311
Rab2b	-0.578458	0.752153	0.130828	0.513311
Dnajc21	-0.346007	6.14619	0.130899	0.513311
Gmeb1	0.267855	5.62806	0.13091	0.513311
Gm37760	-0.855695	-1.1082	0.130911	0.513311
H3f3a	-0.251467	6.86907	0.130967	0.513414
Rspo1	-0.557573	1.81897	0.131114	0.513729
Cap1	-0.228005	8.00403	0.131135	0.513729
D1Pas1	-0.283214	5.58169	0.131144	0.513729
Slc28a2	4.01446	2.22778	0.131165	0.513729
Mrps10	-0.268105	5.38751	0.131317	0.514208
Ahcyl1	-0.3008	7.47048	0.131398	0.514402
2010300F17Rik	1.28923	-1.57001	0.131425	0.514402
Daxx	-0.233546	6.50867	0.131527	0.514685
Wdr93	-0.688056	0.143107	0.13156	0.514697
Spry4	-0.375471	6.24465	0.131684	0.515068
Gap43	-0.707081	1.68792	0.131737	0.515159
Platr6	-0.654358	-1.02317	0.131841	0.515385
Mrpl55	-0.322082	4.40815	0.131854	0.515385
Sfrp1	0.439191	6.39738	0.131898	0.515444
Garem1	0.353765	4.72954	0.131967	0.51559
Chchd6	-0.396433	3.51083	0.131995	0.51559
Iqgap3	0.397369	7.26174	0.132083	0.515817
P2rx3	0.677661	1.02605	0.132142	0.515933
Ubxn8	0.4229	5.74828	0.132219	0.516011
Topaz1	0.495953	2.19572	0.132248	0.516011
1810034E14Rik	0.792233	0.400868	0.132344	0.516011
Itgb8	-1.36976	2.19567	0.132396	0.516011
Sdr42e1	0.596393	1.22004	0.132406	0.516011
Asb12	-4.19755	0.732976	0.132411	0.516011
Ksr1	0.447131	5.30538	0.132434	0.516011
Cdcp1	0.588217	4.15832	0.132438	0.516011
Megf10	1.10096	0.300435	0.13247	0.516011
Pla2g12b	-0.556218	2.97818	0.132492	0.516011
Ufl1	-0.263364	5.70113	0.132561	0.516011
Tppp	-0.932185	0.593258	0.132572	0.516011
Epx	0.540241	1.06233	0.132575	0.516011
Elmo3	0.372646	3.92191	0.132615	0.516011
Cdc42se2	-0.263457	7.32528	0.132638	0.516011
Klhl15	0.372697	4.07408	0.132671	0.516011
Tom1l1	-0.279332	4.97018	0.132686	0.516011
Trafd1	0.345333	5.09503	0.132694	0.516011
B4galt6	0.337115	6.97691	0.132758	0.516141
Gm13226	1.26312	-1.67086	0.132818	0.516262
Rubcnl	0.605695	1.33836	0.132861	0.516313
Phf1	0.560005	4.5921	0.132912	0.516397
Cutal	-0.786584	0.161021	0.132955	0.516447
Otud6a	0.51634	2.9123	0.133063	0.516753
Ppp1r3d	0.617522	0.825039	0.133129	0.516895
Fmo5	-0.456006	3.44978	0.133189	0.517002
B3gnt9	-0.741512	0.234697	0.133216	0.517002
Gp1ba	0.84803	0.599536	0.133281	0.51714
Nedd1	-0.315607	5.3919	0.133378	0.517257
Zfp78	-0.63672	1.96552	0.133387	0.517257
Sncg	0.31925	4.14438	0.1334	0.517257
Dhdh	-0.678261	4.59922	0.13355	0.517723
Gm1840	-0.380566	4.21544	0.133625	0.51783
Exoc7	0.25057	5.82203	0.133637	0.51783
Pold4	-0.494577	2.77642	0.13377	0.518229
Acads	-0.30151	6.07684	0.13383	0.518287
Atic	-0.284608	7.28398	0.133845	0.518287
Mbd6	0.368767	6.59304	0.133895	0.518366
Slc10a4	1.01414	0.587327	0.133978	0.518513
Clcc1	-0.33313	4.93618	0.13401	0.518513
Cxcl16	0.728006	4.06321	0.134022	0.518513
Psmg1	-0.261742	5.50669	0.134262	0.519224
Sema3a	0.577788	2.6583	0.134265	0.519224
Mtfr2	-0.278126	4.96891	0.134436	0.519768
Arpin	0.53021	4.32575	0.134613	0.520337
Iqsec3	0.800405	-0.133492	0.134656	0.520388
AA543401	0.824802	0.162053	0.1347	0.520442
Klf6	0.441857	7.51256	0.134789	0.520531
Myo1e	0.290731	6.0255	0.134826	0.520531
Angel1	0.453552	5.03027	0.134828	0.520531
Ran	-0.245589	8.96245	0.134842	0.520531
2610318N02Rik	-0.371283	5.11055	0.134911	0.520656
Gm6682	-0.275538	4.82917	0.134934	0.520656
Bcl11a	-0.950771	2.59068	0.135032	0.520919
Terb2	0.511671	2.33996	0.135169	0.521298
Cdc42bpb	0.28021	8.38338	0.13519	0.521298
Hc	0.67027	0.352861	0.135238	0.521368
Fbxw7	0.254913	5.91782	0.13528	0.521413
B4galnt4	0.393325	5.79239	0.135332	0.521451
Dtwd1	-0.417008	3.36733	0.135349	0.521451
Cbr4	-0.440016	4.09539	0.135426	0.521576
Gm5828	-0.836774	-0.668837	0.135442	0.521576
Zfp869	0.30153	4.8775	0.135528	0.521792
Cln6	0.435743	5.53225	0.135612	0.522001
Mfsd13a	-0.337698	5.03481	0.135655	0.522024
Efcab12	-0.463459	1.92873	0.135716	0.522024
Ube2t	-0.401068	5.18935	0.135802	0.522024
Ddx54	-0.258874	6.84099	0.135813	0.522024
Nkiras2	-0.291884	5.41824	0.135872	0.522024
Tspan15	0.46442	3.25542	0.135905	0.522024
Alox15	-0.583638	0.0523921	0.135909	0.522024
Trrap	-0.328669	8.29601	0.135937	0.522024
Fut11	0.382882	5.34366	0.135938	0.522024
D630023F18Rik	-0.462684	1.79795	0.135953	0.522024
Notch1	0.328512	6.58759	0.135955	0.522024
Ifi35	0.444808	2.32915	0.135977	0.522024
Dnm1l	-0.217763	7.48249	0.13604	0.522058
Nkain2	-1.0036	-0.361329	0.136046	0.522058
G630016G05Rik	3.68945	0.956223	0.13611	0.522073
Mpeg1	0.764231	0.791176	0.136138	0.522073
Brap	0.24907	6.30055	0.13614	0.522073
Ndufa13	0.259239	6.33889	0.136379	0.52284
1700030K09Rik	-0.473859	4.22079	0.13642	0.52284
Spr	-0.316057	5.53079	0.136435	0.52284
Sap30	-0.343857	5.40915	0.13646	0.52284
Ppp1r3c	-0.958765	2.39012	0.136584	0.523201
Prkch	0.365349	3.62522	0.136683	0.523421
Zfp251	0.318368	4.70261	0.136701	0.523421
Etfbkmt	-0.703068	3.12941	0.136893	0.523965
Plekha8	0.334885	6.21485	0.136906	0.523965
Soat2	-0.528204	2.52928	0.136938	0.523965
Ghitm	-0.225744	8.63399	0.136963	0.523965
Ormdl2	-0.309445	4.09124	0.136993	0.523965
Sema4g	-0.375112	6.69861	0.137032	0.523998
Nelfe	-0.276298	5.9214	0.137109	0.524095
Npr3	-0.400104	4.23644	0.137118	0.524095
Wwp1	-0.258084	6.26191	0.137275	0.524536
Pip4k2a	0.496186	5.03538	0.137293	0.524536
Pacsin1	0.402416	3.98793	0.137364	0.524692
Hlf	-0.901703	0.0650801	0.137449	0.524863
Cct5	-0.239567	9.19093	0.137469	0.524863
4933407K13Rik	0.542498	3.16737	0.137619	0.525302
Dcaf4	0.25329	6.28012	0.13766	0.525302
Ttyh2	0.50658	3.46394	0.137674	0.525302
Mapk1ip1	-0.400051	3.23345	0.137761	0.525426
Myt1	1.44862	0.531184	0.137767	0.525426
Gm7075	-0.514533	1.06687	0.137853	0.525539
Ngrn	-0.373074	5.21568	0.137857	0.525539
Zbtb12	-0.660794	4.32336	0.137894	0.525555
AC165157.6	-0.741281	0.327503	0.137922	0.525555
Taldo1	-0.247976	7.6967	0.138153	0.526149
Bcas2	0.278057	7.17091	0.138167	0.526149
Orc4	-0.258688	6.11859	0.138168	0.526149
Cyp46a1	0.533573	0.900893	0.138279	0.526215
Arl8a	0.279336	6.38282	0.138318	0.526215
Fbl	-0.254841	7.15415	0.138329	0.526215
Dgat1	0.421294	4.99744	0.13833	0.526215
Lhx9	1.10312	-0.262063	0.138358	0.526215
Cfap57	0.679054	0.390018	0.138366	0.526215
Ubr7	-0.463103	7.53012	0.138572	0.526797
Lims1	-0.304905	6.2964	0.13858	0.526797
Trim24	0.282867	7.81313	0.138663	0.526999
Erh	-0.245232	7.33509	0.138694	0.526999
Thy1	-0.645696	1.14847	0.13877	0.527072
Fam155a	-4.20718	-0.741744	0.138773	0.527072
Sema4f	0.56209	3.14191	0.138823	0.527148
Vsx1	0.720909	-1.2121	0.138895	0.527303
Acad8	-0.296158	4.89623	0.138932	0.527331
Hes1	0.375146	5.38199	0.139005	0.527494
Tmem163	0.953097	-0.797501	0.139135	0.527775
Tff1	4.24315	-1.47795	0.13914	0.527775
1700034P13Rik	-0.806773	-0.611946	0.13917	0.527775
Gm4654	-0.634438	-0.595235	0.139206	0.527798
Foxk2	-0.345298	6.97963	0.139344	0.528205
Adss	-0.265572	7.21896	0.139385	0.528245
Rnf130	0.32992	6.17674	0.139491	0.528344
Gm3555	0.70346	-0.137253	0.139508	0.528344
Bcl9	0.29908	6.57589	0.139514	0.528344
Rbm24	0.631117	0.966438	0.139532	0.528344
Gm13453	-0.427015	2.47611	0.139596	0.528357
BC030336	-0.331295	5.00835	0.13961	0.528357
Rpsa-ps9	-0.455486	1.63474	0.139627	0.528357
Tgm7	4.03626	-0.98247	0.139672	0.528368
Trappc1	-0.268429	5.5788	0.13969	0.528368
Irak1bp1	-0.339747	3.1289	0.139783	0.528601
Kdelr1	-0.389806	6.62706	0.139812	0.528601
Tspan7	-0.960112	3.79289	0.139932	0.528833
Zfp213	0.453408	2.86919	0.139934	0.528833
Osbpl1a	0.250163	6.34405	0.140128	0.528959
Zfp105	0.376817	4.84785	0.140139	0.528959
Ccdc170	0.587813	2.94244	0.140182	0.528959
Sh2b3	0.292321	4.83672	0.140203	0.528959
Syt16	-1.10066	-0.330792	0.140221	0.528959
Ncl	-0.266072	10.5474	0.140223	0.528959
Sdhaf4	-0.353985	3.48374	0.140231	0.528959
Hspa1b	0.437572	2.27072	0.140234	0.528959
Smyd1	0.46339	2.08322	0.140264	0.528959
Flt3l	0.704513	0.239202	0.140286	0.528959
Kdm4b	-0.419862	6.15044	0.140301	0.528959
Gpr4	0.732239	1.77824	0.140347	0.529015
Emp1	-0.291088	4.92318	0.140478	0.529338
Syn2	0.672472	1.77519	0.140511	0.529338
Iba57	0.361064	4.02372	0.140523	0.529338
Pip5k1b	0.435767	4.05739	0.140585	0.529454
Gm43860	0.780436	2.26873	0.140667	0.529647
Gm2694	-0.752692	0.36061	0.140697	0.529647
Rad51ap2	-0.804429	-0.449171	0.14079	0.5298
Lcmt2	0.419301	4.80109	0.140799	0.5298
Timp1	-0.331831	4.24856	0.140828	0.5298
Pou2f3	-1.05143	2.07533	0.140878	0.529864
Nrg1	-0.309107	4.80123	0.140906	0.529864
Snrnp35	-0.425682	3.66015	0.14101	0.530098
Mx2	0.947794	0.166085	0.141029	0.530098
Tmem44	-0.489052	3.2924	0.141078	0.530169
Rfxap	-0.507542	3.7627	0.14115	0.530326
Tyro3	0.315202	7.26044	0.141258	0.530608
Usp13	-0.373015	3.39403	0.141287	0.530608
Park2	0.733104	-0.6703	0.141503	0.531242
Polh	-0.474543	4.39927	0.141539	0.531242
Aaas	-0.219843	7.0116	0.141575	0.531242
Gm6768	0.306393	4.86967	0.141577	0.531242
Emp3	-0.549075	1.35128	0.141614	0.531265
Gm10069	-0.630909	0.967295	0.141655	0.531304
Ankrd26	-0.283455	5.56914	0.141768	0.531483
Map4k4	-0.270283	8.04297	0.141782	0.531483
Ccdc62	-0.477421	1.2378	0.141814	0.531483
Cct6a	-0.240463	8.88596	0.141824	0.531483
Pms1	-0.446421	4.45248	0.141883	0.531587
9330102E08Rik	-0.657434	2.10235	0.142118	0.532277
Pde1a	4.47261	-0.369603	0.142172	0.532277
Mad2l2	-0.32117	4.7532	0.142201	0.532277
Uba1	-0.246455	9.24257	0.142209	0.532277
Ttc26	-0.304915	4.23922	0.142219	0.532277
2019-03-05	-0.230979	6.46423	0.142348	0.532444
Elf2	0.216574	6.6249	0.142379	0.532444
Mutyh	-0.31095	3.8364	0.142382	0.532444
Gm35013	-0.615831	0.488016	0.142411	0.532444
Sox7	0.457921	5.47658	0.142417	0.532444
Gm7901	-0.358865	3.4905	0.142637	0.533152
Melk	-0.239363	6.64895	0.142788	0.533603
Abcd4	-0.33256	5.38945	0.142918	0.533974
Pddc1	-0.326126	5.08229	0.142952	0.533986
Cycs	-0.246546	5.90101	0.143083	0.534364
Retsat	0.283186	5.8661	0.143162	0.534542
Pitpnb	-0.275582	6.54218	0.14329	0.534863
Mbd5	0.323538	4.65925	0.143321	0.534863
2810002D19Rik	-0.731405	1.24441	0.14334	0.534863
Gm45854	-0.754422	0.605932	0.143627	0.535821
Supt16	-0.245478	7.57446	0.143688	0.535933
Lcat	-0.724216	0.926067	0.143753	0.536047
Xylb	-0.321966	3.87713	0.14378	0.536047
H3f3aos	0.631046	0.660195	0.144031	0.536652
2610027K06Rik	4.1044	-1.30685	0.144088	0.536652
Mageb10-ps	1.24562	-1.19465	0.144136	0.536652
Grip2	0.502334	0.820033	0.144196	0.536652
Myl6	-0.246084	7.57298	0.144198	0.536652
Fam53a	-0.34306	5.18434	0.144209	0.536652
Slc14a1	-4.21467	-1.33428	0.144213	0.536652
Psma2	-0.247016	7.59917	0.144237	0.536652
Hmga2	0.30539	8.12294	0.144278	0.536652
Gm7224	0.521617	0.482384	0.144284	0.536652
Nme7	-0.343874	4.65427	0.144303	0.536652
Srsf11	-0.350482	7.95026	0.144312	0.536652
Bsg	-0.337978	8.76695	0.144385	0.536763
Jpx	0.696855	-0.0538988	0.144403	0.536763
Nxpe4	0.638658	2.93928	0.144583	0.537188
Dclk1	0.589897	1.94153	0.144606	0.537188
Ktn1	0.431798	7.36047	0.14461	0.537188
Zfp507	-0.321805	5.6947	0.144783	0.537715
Foxp2	1.0686	3.51767	0.144876	0.53783
Fgf13	-0.488424	2.86127	0.144931	0.53783
AC108802.1	-1.07416	-0.0126448	0.144942	0.53783
Slc18a2	-0.441753	1.85649	0.144969	0.53783
Smc4	-0.244953	8.39938	0.144995	0.53783
Slc25a5	-0.247865	8.67289	0.144998	0.53783
Hapln3	0.491736	1.84482	0.145171	0.538355
Bnipl	0.578482	0.0762663	0.145275	0.538452
Cnpy3	-0.307762	5.69408	0.145284	0.538452
Fbxw4	-0.387008	3.19842	0.145314	0.538452
Gpatch2l	0.281263	5.4768	0.145321	0.538452
Raly	-0.235761	7.91887	0.145428	0.538734
Gm43534	0.794003	0.364847	0.14577	0.539888
Clps	0.648341	2.71213	0.145881	0.540117
1300002E11Rik	-0.403891	2.8531	0.145907	0.540117
Bdh1	0.520937	4.91071	0.145973	0.540117
Aurkb	-0.344017	6.5584	0.145983	0.540117
Tns4	-0.518886	3.10735	0.145987	0.540117
Gm15265	0.708337	0.0453019	0.146019	0.540123
Mmd	-0.509913	3.69058	0.146088	0.540216
Mgst1	-0.72312	2.43212	0.146106	0.540216
Eif2b3	-0.283156	5.68195	0.146177	0.540361
Cyp4f40	1.0541	0.147047	0.146231	0.540369
Tex19.1	0.27243	7.51043	0.146241	0.540369
Adcy2	0.499073	3.23785	0.146286	0.540422
Fam102a	0.275671	6.05427	0.146427	0.540827
Metrn	-0.730698	0.952596	0.146498	0.540974
Uhrf1bp1l	-0.263176	6.57486	0.146553	0.541062
Tbc1d13	0.258245	7.1514	0.146598	0.541071
Slc27a3	0.314168	5.27441	0.146617	0.541071
Helb	-0.448219	5.79535	0.146688	0.541071
Ube2v2	-0.386506	4.61223	0.146692	0.541071
Hs6st1	0.715161	7.24955	0.14671	0.541071
Gm26788	0.667448	2.32599	0.146789	0.541248
Eif3g	-0.235623	7.613	0.146827	0.541254
Hcn3	-0.615881	1.25239	0.146853	0.541254
Zmynd19	-0.240937	6.18925	0.146977	0.541596
Gm5075	0.611722	0.503007	0.147087	0.541888
Cdh15	-0.555521	0.71952	0.147193	0.54201
Eefsec	-0.336319	4.90112	0.147207	0.54201
2019-03-04	4.05346	-1.62731	0.147213	0.54201
Mcf2	-0.405389	2.77465	0.147286	0.542164
Fam161a	-0.423694	2.6962	0.147325	0.542193
Lmntd2	-0.465603	2.16595	0.147385	0.542247
Brd3	0.233092	7.44051	0.147402	0.542247
Oit1	-0.81067	-0.747235	0.147522	0.542504
Pon3	0.402106	2.12242	0.147578	0.542504
Zfp266	-0.256787	6.70062	0.147657	0.542504
Zfp106	-0.276258	8.77867	0.147668	0.542504
Pou6f1	0.405477	3.53601	0.147669	0.542504
Lgr5	1.14952	-0.0177839	0.14768	0.542504
Sgsh	0.528401	3.77249	0.14771	0.542504
Nup43	-0.261908	5.97666	0.147721	0.542504
Il12rb1	-0.774224	-0.287352	0.1478	0.542614
Ackr1	-1.68309	-1.16289	0.147833	0.542614
Gm14295	0.40031	2.71342	0.147844	0.542614
Prkar2b	0.373096	4.17836	0.14789	0.542667
Ssbp1	-0.268258	6.50097	0.147942	0.542682
Gm37170	2.15394	-1.07842	0.148041	0.542682
Haus4	0.375177	4.46522	0.148061	0.542682
1810012K08Rik	-0.68334	-0.0493265	0.14818	0.542682
Tmem170b	-0.442659	4.94737	0.148205	0.542682
Rhox2d	4.45129	-0.667304	0.14823	0.542682
Pou5f1	-0.249876	8.21437	0.14824	0.542682
Gm6580	0.393736	2.03874	0.148257	0.542682
Mc5r	-0.860775	-0.578771	0.148259	0.542682
Gm10699	-0.507721	1.27652	0.148281	0.542682
Myef2	-0.250694	6.87867	0.1483	0.542682
Anp32a	-0.448457	7.54538	0.148323	0.542682
Hibch	-0.393108	4.40717	0.148327	0.542682
Katnbl1	-0.270223	5.07591	0.148353	0.542682
Jmjd8	0.358226	4.43836	0.14841	0.542682
Agpat5	-0.275149	6.01839	0.148423	0.542682
C530008M17Rik	-0.384527	4.99249	0.148524	0.542682
Tmem185b	0.603207	5.02495	0.14861	0.542682
E2f6	0.272262	6.63204	0.148623	0.542682
Nsf	-0.249719	6.98007	0.148636	0.542682
Fance	-0.328296	5.03698	0.148638	0.542682
Gm15122	-0.707001	-0.201238	0.148648	0.542682
Nelfa	0.281878	6.72417	0.148653	0.542682
Hunk	-0.402836	5.77622	0.1487	0.542682
Fap	4.05664	-1.99049	0.148701	0.542682
Ccl27a	-0.607857	1.71803	0.148732	0.542682
Trim72	0.968291	-0.631772	0.148744	0.542682
Cers3	0.797464	0.0671746	0.148781	0.542682
Bloc1s2-ps	0.868629	-1.22906	0.148815	0.542682
Tcea3	-0.643099	3.89503	0.148878	0.542682
Zap70	-0.717183	2.37251	0.148888	0.542682
Gm45515	1.04519	-1.69633	0.148933	0.542682
Pla2g6	-0.333462	6.12638	0.148993	0.542682
C2cd5	0.227223	6.81318	0.148997	0.542682
Zfp521	-0.412468	3.99656	0.149001	0.542682
A130051J06Rik	0.687315	-0.56231	0.149014	0.542682
Duoxa1	0.956475	-0.419358	0.149068	0.542685
Fbxo41	0.565353	1.58576	0.149077	0.542685
Zfp30	-0.408632	3.01354	0.149194	0.542995
Abracl	-0.299094	4.64393	0.149225	0.542995
Lrig1	0.405421	5.80513	0.149278	0.543074
Rap2c	-0.305948	5.72828	0.149343	0.543197
Haglr	-0.712375	0.847591	0.149419	0.543363
Pcx	-0.327811	5.75026	0.149489	0.543502
Prdm14	-0.341521	3.21496	0.149605	0.543783
Tmem107	-0.325886	3.70659	0.149628	0.543783
Sema4d	-0.36157	5.22526	0.149681	0.543861
Ift43	0.320166	4.60008	0.149797	0.54417
AC123954.1	0.527807	0.757651	0.149914	0.544469
Cog5	-0.294516	5.88894	0.149942	0.544469
Gemin2	-0.257005	5.51259	0.149989	0.544488
Ctns	0.463899	6.45658	0.15001	0.544488
Arhgap4	0.356125	2.84856	0.150088	0.544564
Wbp2nl	0.4588	2.93724	0.150093	0.544564
Corin	0.698045	0.150964	0.150178	0.544708
Peli2	0.311331	3.7888	0.150198	0.544708
Rad1	-0.310649	5.13246	0.150226	0.544708
Klk6	1.68936	-1.22081	0.150293	0.544835
Rragc	0.279828	6.58158	0.150374	0.545017
Ncor2	-0.265303	7.04484	0.15042	0.545041
Tceal5	-0.499826	1.6771	0.150468	0.545041
Gpnmb	0.744573	1.81042	0.150475	0.545041
Tbc1d30	-0.930632	1.8806	0.150506	0.545041
Cbx3	-0.25305	6.10108	0.150608	0.545199
AC124577.3	-0.544769	1.44101	0.150612	0.545199
C1qtnf6	-0.496647	3.61125	0.150651	0.545228
2019-09-07	-0.295652	7.74996	0.150728	0.545356
Mcm9	-0.282808	4.81742	0.15076	0.545356
Atp6v0e2	-0.320334	4.07584	0.150781	0.545356
Vegfa	-0.551453	6.46889	0.150909	0.545708
Ccdc68	-0.549373	1.31699	0.150952	0.545748
Lamtor3	-0.255515	5.23497	0.15104	0.545879
Clstn1	0.321777	8.17783	0.15105	0.545879
Ninj2	0.848471	-1.10369	0.151225	0.546214
Pradc1	-0.338244	3.64938	0.151235	0.546214
Elovl6	-0.286689	8.05275	0.151237	0.546214
Wnt3a	-0.839294	-1.29609	0.151301	0.546331
Fam3a	-0.457147	3.83003	0.151449	0.546731
Map6d1	-0.550592	2.45262	0.151477	0.546731
Cdh9	-1.72994	-1.14088	0.151526	0.546731
Stmn1	-0.327861	6.9942	0.151548	0.546731
Spr-ps1	-0.471768	1.15003	0.151568	0.546731
Ntmt1	-0.32728	5.00289	0.151629	0.54674
Arsi	0.594245	1.39709	0.151633	0.54674
Cybb	0.657037	0.413384	0.151701	0.546857
Rab13	-0.40404	3.5873	0.151736	0.546857
G3bp2	-0.232635	8.08155	0.15176	0.546857
Nat8l	0.353159	3.27146	0.151845	0.546945
Kctd12	0.619004	0.811395	0.151847	0.546945
Col5a3	0.49919	2.41092	0.151907	0.547048
Map9	-0.347324	3.89844	0.152002	0.547224
Setx	-0.270408	7.80481	0.15203	0.547224
Adamts17	-0.602302	1.55243	0.152059	0.547224
Orai2	0.478706	1.84208	0.152094	0.547224
Mapk14	0.212573	7.743	0.152113	0.547224
Gm37123	-0.595502	1.19886	0.152403	0.548153
Slitrk5	-0.669022	0.220719	0.152513	0.548366
Ppp1r3g	-0.892358	0.998591	0.152525	0.548366
Cpne2	-0.353275	3.23889	0.152574	0.548424
Ccl17	1.26549	-0.460569	0.152604	0.548424
Rpl34-ps2	0.532181	0.390265	0.152907	0.549401
Rin3	0.47397	3.01405	0.152971	0.549506
Tmem229b	0.364044	3.70544	0.15302	0.549506
Kif2a	-0.231946	6.22302	0.153084	0.549506
Snapc3	-0.258599	5.2145	0.153103	0.549506
Gm42462	0.760652	-0.252124	0.153123	0.549506
Neurog2	2.09496	0.389873	0.153138	0.549506
Mesp2	-0.630536	1.62343	0.153157	0.549506
Omp	0.815259	-0.242085	0.15331	0.549943
Noct	-0.244891	5.96884	0.153352	0.54998
Baiap2l1	-0.558097	4.6845	0.153452	0.550098
Tor1aip1	0.421039	5.99016	0.153473	0.550098
Mybpc1	0.700929	-0.504424	0.15348	0.550098
Vash2	-0.43616	4.9216	0.153515	0.55011
Commd8	-0.251997	5.55984	0.15368	0.55059
Alg13	0.267345	7.25433	0.153795	0.550886
4930520O04Rik	0.65282	0.834355	0.153835	0.550917
Atp5b	-0.215808	10.3985	0.153882	0.550973
Tmprss5	1.15693	-1.37596	0.153949	0.5511
Cdk17	-0.318928	5.80814	0.15404	0.551314
Nav3	0.938991	0.126891	0.154151	0.551426
Cenpv	0.28513	5.43682	0.154188	0.551426
Rhox2a	0.840905	0.168203	0.154191	0.551426
Syne2	-0.354008	6.11044	0.154198	0.551426
Zranb1	-0.222566	6.63017	0.154265	0.551502
Ccdc80	0.711737	3.1896	0.154285	0.551502
Slc12a3	0.533505	1.75271	0.154341	0.551502
2610035D17Rik	0.518072	1.66889	0.154346	0.551502
1700061G19Rik	0.481714	2.68673	0.154388	0.551503
Gm4349	0.498537	1.90538	0.154432	0.551503
Afp	0.539338	4.1723	0.154441	0.551503
Eif3m	-0.221222	7.34025	0.154636	0.551973
Far1	-0.301744	6.47737	0.15471	0.551973
Mfsd2b	1.02928	2.28739	0.154719	0.551973
Tmem167	-0.224745	6.62952	0.154721	0.551973
Exoc8	0.301353	5.23463	0.154731	0.551973
Tubb4b-ps1	-0.317023	4.90539	0.154823	0.551977
Pdgfc	-0.482107	3.91523	0.154832	0.551977
Mapk9	-0.295783	6.14987	0.154856	0.551977
Edem1	0.226948	7.10507	0.154859	0.551977
Cyp4f13	0.371438	4.50741	0.154915	0.552006
Fam131c	-0.602707	1.50374	0.15493	0.552006
Insl6	-0.707691	0.589277	0.155112	0.55254
Kctd13	-0.484858	3.20724	0.155204	0.552757
Lpcat1	0.543914	7.35873	0.155288	0.552943
Pcolce	-0.247711	5.37512	0.155362	0.553093
Pgam2	0.576381	4.27665	0.155529	0.55338
Blmh	-0.245548	7.17879	0.155532	0.55338
Nsmaf	-0.263054	5.65483	0.155538	0.55338
E2f7	-0.277544	5.18678	0.155674	0.553752
Adat3	0.458839	3.7174	0.155733	0.553848
Rftn2	0.640265	0.74307	0.155875	0.554152
Mon1b	-0.3594	4.51159	0.155893	0.554152
Gm773	-0.691288	1.60887	0.155914	0.554152
Jag1	-0.479039	3.38285	0.155965	0.554202
1700018L02Rik	0.906806	-0.478142	0.156005	0.554202
Ccdc141	0.517307	2.51759	0.156036	0.554202
Gm9899	1.0354	-1.45598	0.156055	0.554202
Slc39a5	0.8929	0.87945	0.156089	0.554208
Plbd1	0.40825	3.17589	0.156141	0.554208
Zfp428	-0.547896	4.31943	0.156152	0.554208
Dhx36	-0.221603	7.13435	0.15626	0.554401
Rbp3	-1.38143	-1.82113	0.15627	0.554401
L1cam	0.438587	3.07315	0.15632	0.554465
Mettl7a2	0.566112	1.07869	0.156489	0.554811
Spsb1	-0.269808	4.90376	0.156507	0.554811
Aqp5	-0.883934	0.581809	0.156513	0.554811
3110062M04Rik	-0.435853	2.26282	0.156671	0.555259
Ctsc	0.33387	6.39368	0.156875	0.555789
Hsdl1	0.29179	6.28695	0.156952	0.555789
Aebp2	0.314993	7.1837	0.156961	0.555789
Gm21960	0.702813	0.533033	0.156989	0.555789
Guf1	-0.288908	5.1216	0.157002	0.555789
Stk36	0.322065	3.66655	0.157012	0.555789
Gm20045	0.446415	1.38748	0.157147	0.556153
Lbr	-0.369027	7.35734	0.15723	0.55623
Col18a1	-0.48653	8.31199	0.157232	0.55623
Ddx3x	-0.232824	9.69931	0.157319	0.556373
Brca1	-0.242714	6.90218	0.157359	0.556373
Wrn	-0.391165	4.47345	0.157377	0.556373
Lhfpl5	-1.06476	-1.66601	0.157439	0.556373
Rassf6	0.647676	1.8118	0.157443	0.556373
Hmgn1	-0.242771	8.6321	0.157473	0.556373
Slc25a11	-0.278353	6.75381	0.157533	0.556373
Chrnb1	0.55723	3.69402	0.15755	0.556373
Cyp2b23	0.560345	3.09711	0.15756	0.556373
Abhd11os	-0.544549	1.38806	0.157697	0.556745
Alpk3	0.434275	4.71644	0.157734	0.556763
Tex11	0.271898	5.16725	0.157831	0.556991
Mterf2	-0.40463	2.55429	0.157874	0.557031
Rasd2	-0.506241	2.40552	0.158102	0.557632
Ifitm10	1.21533	-0.254068	0.158209	0.557632
Nrbp1	0.251265	6.77128	0.158219	0.557632
Strip2	0.447673	3.35099	0.158234	0.557632
Cttnbp2nl	-0.259613	5.90336	0.158288	0.557632
Asb2	0.764074	0.493047	0.158309	0.557632
Gata3	0.409117	3.93108	0.15831	0.557632
Rab27a	-0.584715	4.62785	0.158312	0.557632
Dlk2	-1.19212	-0.809273	0.158332	0.557632
BC003331	-0.26768	5.29568	0.158372	0.557633
Chst10	0.408644	3.30084	0.158418	0.557633
Higd2a	-0.297295	5.49049	0.158434	0.557633
2210011C24Rik	-0.52065	1.77186	0.15846	0.557633
Syngap1	-0.35411	3.79341	0.158583	0.557952
Alkbh2	-0.319095	3.42357	0.158622	0.557976
Grk3	0.284979	4.83069	0.158728	0.55816
Tfcp2l1	0.326297	7.53377	0.158738	0.55816
Ralgapb	-0.258641	7.03389	0.158806	0.558181
Smim22	0.547062	0.485003	0.158808	0.558181
Ripply3	0.577596	2.77741	0.158959	0.55859
Rgs8	1.44037	-0.865573	0.159027	0.55859
Hdac3	-0.226862	6.44242	0.15904	0.55859
Mapk6	-0.307466	7.55487	0.159053	0.55859
AC134329.1	-0.69057	-0.24828	0.159181	0.558684
Crebbp	0.328822	6.71356	0.159199	0.558684
Hexa	0.36986	7.62704	0.159206	0.558684
Aldh6a1	-0.356326	5.88811	0.159208	0.558684
Nbas	-0.365907	6.36266	0.159417	0.559165
Pgc	-0.52132	1.04935	0.15943	0.559165
Hmgxb4	0.240688	6.24387	0.159441	0.559165
4931406C07Rik	-0.391171	5.33073	0.159509	0.55929
Slc7a7	-0.440337	4.86469	0.159563	0.559322
Ptp4a2	-0.213969	8.177	0.159609	0.559322
Pgpep1	0.345683	5.85204	0.159614	0.559322
Golt1a	0.936956	-0.835783	0.159702	0.559519
Ahsa2	0.275732	4.83614	0.159761	0.559599
Bcl3	-0.563334	3.8721	0.159791	0.559599
Bmp2	0.401896	3.96325	0.159851	0.559599
Bag4	-0.350645	5.36317	0.159853	0.559599
Mphosph6	-0.258735	5.84109	0.159909	0.559634
AC138284.5	-0.578305	0.218453	0.159983	0.559634
Kirrel	0.425786	6.89517	0.159985	0.559634
Hgs	0.224256	6.76192	0.160006	0.559634
Cerkl	0.670371	-0.0881105	0.160081	0.559634
Pard6a	-0.370788	3.35199	0.160105	0.559634
Anxa8	0.369827	2.94007	0.160109	0.559634
Apaf1	-0.329806	6.89608	0.16012	0.559634
Pde6c	1.58921	-0.645522	0.160275	0.560064
Mphosph8	-0.365342	5.82337	0.160386	0.56034
Ppm1m	-0.366266	5.27801	0.160475	0.560538
Cacybp	-0.274003	7.79129	0.160535	0.560599
Dnph1	-0.299424	5.06585	0.160557	0.560599
Rims4	0.46968	1.71479	0.160641	0.56078
Dopey1	-0.283502	5.22821	0.160783	0.561163
Gm26532	-0.89652	-0.334651	0.161051	0.561947
Hpse	0.385874	3.67576	0.161134	0.561947
Ptpn13	0.360343	6.72213	0.161136	0.561947
Narf	-0.583241	4.76734	0.161142	0.561947
Dcaf10	0.254772	5.39205	0.161169	0.561947
Timm29	0.302519	6.07684	0.161253	0.562129
Hic2	0.271305	6.02909	0.161339	0.562315
Tbc1d17	0.32466	5.9299	0.161455	0.562609
Crb3	0.623958	3.29646	0.161528	0.562634
Hdac4	-0.278106	4.99664	0.161532	0.562634
Rassf9	1.01538	-0.831935	0.161586	0.562634
Kif26a	-0.522195	5.47069	0.161591	0.562634
Grtp1	0.255909	5.31654	0.161654	0.56273
Gm4969	-0.899779	1.10027	0.161746	0.56273
Acly	-0.32455	9.11943	0.161777	0.56273
2610002M06Rik	-0.430498	3.89541	0.161777	0.56273
Ankib1	0.238394	6.42899	0.16185	0.56273
9030622O22Rik	0.806754	0.94363	0.161876	0.56273
Zfp512	-0.325415	6.19338	0.161889	0.56273
Gm35315	-0.559388	2.45377	0.161901	0.56273
L3hypdh	-0.458385	2.49493	0.16191	0.56273
Chic1	-0.272099	4.786	0.161966	0.56273
Mospd3	-0.278581	4.53128	0.161988	0.56273
Tln1	0.246706	8.38589	0.162006	0.56273
Gtpbp1	-0.288864	6.00245	0.162076	0.562859
Greb1	0.366869	4.28307	0.162162	0.563035
B230354K17Rik	0.429493	5.57791	0.16221	0.563035
Zfp970	0.377755	4.65826	0.162223	0.563035
Pparg	-0.866893	1.78763	0.162305	0.563207
Eras	-0.475	2.75188	0.162385	0.563371
Zfp977	0.371918	3.94944	0.162521	0.56373
2900097C17Rik	0.233081	6.44801	0.162565	0.563773
Epb41l4aos	-0.528878	3.35481	0.162631	0.563826
Chmp2a	-0.241857	6.59909	0.162646	0.563826
Rnf169	0.277477	6.11195	0.162678	0.563826
Slc25a42	-0.539032	2.62474	0.16284	0.564277
Catsperg2	0.905498	0.273598	0.162919	0.564438
Ldlrap1	-0.544306	5.8675	0.162992	0.564518
Cnot3	0.208844	7.31304	0.163062	0.564518
Ltbp2	0.333496	3.24376	0.163064	0.564518
Prpf18	-0.252601	6.27617	0.163071	0.564518
Pth1r	0.338885	6.86477	0.163141	0.564648
Slc16a12	1.01679	3.87693	0.163209	0.564664
Zfp449	-0.520192	3.749	0.163211	0.564664
Gm28720	0.827359	-0.959212	0.163283	0.564802
Mrpl42	-0.235999	6.05328	0.163405	0.565024
Pm20d2	0.521158	1.68695	0.163434	0.565024
Mettl5os	0.845327	-0.935518	0.163444	0.565024
Tmem216	-0.340443	3.00254	0.163658	0.565025
Mroh2a	0.518077	2.71848	0.16368	0.565025
Pde4b	0.842899	1.86296	0.163709	0.565025
Gm2237	-0.563191	2.31672	0.163714	0.565025
Fbxl19	0.246573	7.12626	0.163716	0.565025
Luc7l	-0.273351	7.06295	0.163735	0.565025
Pcf11	-0.252948	6.73092	0.163737	0.565025
Ovgp1	-0.773272	0.673649	0.163743	0.565025
Pcsk6	0.316118	6.93171	0.163765	0.565025
Gm9165	0.543365	0.342204	0.163769	0.565025
Crmp1	-0.734855	4.33487	0.163803	0.565031
Gle1	0.213793	6.69368	0.16387	0.565056
Gm26620	0.850659	-0.612752	0.163875	0.565056
Cacna2d3	-0.882232	-0.698786	0.163972	0.565278
Aptx	-0.305652	4.21325	0.164064	0.565299
Cdca4	-0.210262	6.91011	0.164074	0.565299
Gm13443	-0.339289	2.97286	0.164076	0.565299
Sox2	-0.227031	7.04641	0.164108	0.565299
AC127337.2	-0.54153	0.223582	0.164199	0.565398
Mertk	0.320281	3.58618	0.164214	0.565398
Napepld	-0.547859	3.99227	0.164256	0.565398
Nit2	-0.247622	5.50095	0.164266	0.565398
Ptpn18	0.452551	2.23857	0.164331	0.565453
Fmo6	1.60842	-1.10117	0.164347	0.565453
Pdia4	-0.219112	8.00182	0.1645	0.565869
Tmem176a	0.552543	3.36302	0.164614	0.566073
Atxn3	-0.325229	6.09146	0.164651	0.566073
Polr2d	-0.27015	5.82477	0.164657	0.566073
Bivm	-0.341575	4.97269	0.164773	0.566211
Atp6v1c2	0.581958	0.510528	0.164797	0.566211
Ccdc169	0.511666	0.615598	0.164824	0.566211
Ide	-0.322843	7.72882	0.164827	0.566211
Nebl	0.721015	0.526861	0.164885	0.566298
Socs1	0.377596	3.23418	0.164962	0.566452
Gm15800	0.316341	6.65755	0.16511	0.566826
Cbln1	-0.674175	1.98854	0.165136	0.566826
Ncoa7	-0.378604	4.38342	0.165174	0.566844
Mtrf1l	0.353857	3.11575	0.165342	0.567226
Aldh3b1	-0.487147	1.77321	0.16535	0.567226
Islr	0.483778	3.38397	0.165437	0.567413
Gm5596	-0.64794	-0.0773171	0.165519	0.567581
Pdk2	-0.603046	4.2772	0.165872	0.568579
Lpar5	0.395252	2.05108	0.165899	0.568579
Ubxn7	-0.312801	6.90225	0.165908	0.568579
1700109H08Rik	-0.8158	0.494439	0.166092	0.568954
Sdhaf1	-0.413108	1.94577	0.166103	0.568954
Spns2	0.356523	3.69118	0.166115	0.568954
Iqcc	-0.664262	3.65745	0.166181	0.56907
Fam195b	0.293624	5.77174	0.166283	0.569135
Nwd2	-1.12412	0.117586	0.166301	0.569135
Cebpz	-0.213164	7.34303	0.166325	0.569135
Top3a	0.362518	5.86516	0.166341	0.569135
Zdhhc13	-0.38443	5.48041	0.166376	0.569135
Ddhd2	0.470586	6.62204	0.166396	0.569135
Sgpp2	0.477128	2.43986	0.166462	0.569247
Prpf40a	-0.219017	7.81659	0.166705	0.569967
Znrf2	0.246873	6.16743	0.166874	0.570435
Proca1	-0.620479	0.868855	0.166973	0.570659
Cdk8	-0.211917	6.39121	0.16714	0.571119
Tmem200a	-0.792684	0.420487	0.167251	0.571219
Pdk4	0.419969	3.52928	0.167272	0.571219
Dpf1	-0.409497	2.79966	0.167289	0.571219
Fnip2	0.288772	6.8303	0.1673	0.571219
Fam212b	0.398453	3.43856	0.167363	0.571247
Gm38067	0.830041	-0.226411	0.167374	0.571247
Hoxa5	0.596115	5.74814	0.167468	0.571455
Helz2	-0.481279	4.05117	0.16771	0.572139
Glrx3	-0.230265	7.57668	0.167752	0.572139
Gm4924	-0.357688	3.87616	0.167767	0.572139
Kif20b	-0.292376	7.29256	0.167953	0.572664
Rbm44	0.456697	4.95433	0.168025	0.572797
Gm28370	-0.614111	1.0136	0.168108	0.572965
Vrk2	-0.409428	2.87387	0.168236	0.573292
Rps4l	-0.240904	8.12389	0.168435	0.573757
Tmem150a	0.348522	5.86346	0.168464	0.573757
Cand2	0.351425	6.62183	0.168488	0.573757
Pgam1-ps2	-0.62325	0.433157	0.168519	0.573757
Cebpb	0.759804	1.86432	0.168537	0.573757
Fbxl12os	0.850781	-0.381712	0.168686	0.574073
Strip1	-0.214064	6.90229	0.168696	0.574073
Pask	-0.223316	5.99518	0.16876	0.574134
Myo5a	-0.292889	6.76368	0.168795	0.574134
Gmds	-0.338396	3.68465	0.168813	0.574134
Nudcd1	-0.383115	5.9435	0.168927	0.574196
Ptprcap	0.49104	1.84179	0.16893	0.574196
Trim59	-0.214559	7.03283	0.168952	0.574196
Cntn1	0.701911	0.544665	0.168969	0.574196
A430033K04Rik	-0.451209	3.14526	0.169	0.574196
Celsr1	-0.370503	5.07223	0.169118	0.574196
Zc3h6	-0.85558	2.81201	0.169122	0.574196
Gm27477	1.17303	0.441051	0.169122	0.574196
Dll4	1.04463	-1.11848	0.169127	0.574196
Fam114a2	-0.353147	6.42761	0.169167	0.57422
Dnah6	0.557062	2.03728	0.169253	0.574322
Gm14742	0.624976	0.182288	0.169263	0.574322
Ticrr	0.453482	7.30404	0.169392	0.574647
Casp9	-0.308339	5.04234	0.169475	0.57473
Gm16372	1.34312	-1.21346	0.169482	0.57473
Lrsam1	0.316237	4.79704	0.169576	0.574875
Gm45694	1.00112	-0.682513	0.169591	0.574875
Nck2	0.271912	4.7194	0.169789	0.575287
Rnf113a2	-0.329225	5.07565	0.169827	0.575287
Pola1	-0.35935	6.3155	0.169844	0.575287
Cfap100	0.695059	-0.0705452	0.169849	0.575287
Gm13036	0.88105	-1.13593	0.169958	0.575287
Abcb9	0.439647	2.27143	0.169963	0.575287
B4galt4	0.422107	3.64392	0.169977	0.575287
Bsn	0.445455	1.62979	0.17	0.575287
Chst15	0.547381	5.43363	0.170015	0.575287
Slc30a3	-0.934245	0.960697	0.170042	0.575287
Cps1	0.505964	1.23371	0.170119	0.575433
Mfsd11	0.398005	5.53389	0.170307	0.57596
Tmem27	-1.25774	-0.935433	0.170376	0.57608
Iqgap1	0.448253	8.72888	0.170457	0.576141
Pabpc4	-0.23304	7.99987	0.170473	0.576141
Papss2	0.502666	1.6868	0.170507	0.576141
Hnrnpa1	-0.226282	9.72699	0.170537	0.576141
Stxbp3	-0.277866	4.81701	0.170628	0.576141
R3hdm4	0.288421	6.14276	0.170675	0.576141
Dido1	0.391465	8.02556	0.170734	0.576141
A2m	-0.627744	5.91092	0.170746	0.576141
Uqcrc1	-0.20682	8.20606	0.170751	0.576141
Ciita	1.008	-1.39562	0.170751	0.576141
Uprt	-0.506609	2.00463	0.170757	0.576141
Psrc1	-0.227129	7.41381	0.170972	0.576627
Mmp25	0.543178	2.08749	0.170999	0.576627
Sh3gl1	0.213674	6.98547	0.171028	0.576627
Lmo1	0.648102	0.205187	0.171034	0.576627
Syvn1	0.34487	6.68674	0.171084	0.576686
Baz1a	0.249803	7.07783	0.171324	0.577382
AC132623.1	-0.630905	-0.75337	0.171469	0.577761
Avl9	-0.249227	6.13278	0.171527	0.577803
Gm9008	-0.327858	3.56151	0.171558	0.577803
Cox7b2	-0.512708	0.891761	0.17165	0.577803
Gns	0.32106	7.99957	0.171682	0.577803
Gm13033	-0.650583	0.469421	0.171717	0.577803
Acer1	-0.808062	-1.19847	0.171729	0.577803
Wdr72	0.747481	2.10435	0.171745	0.577803
Slc27a4	0.236761	6.1857	0.171747	0.577803
H2afx	-0.271218	7.23423	0.171827	0.577949
Tmem150c	0.488088	1.39901	0.171879	0.577949
Zfp580	-0.410986	2.16135	0.171961	0.577949
Ermp1	0.266573	7.48999	0.171965	0.577949
Mest	-0.286752	8.46331	0.171983	0.577949
Gm17484	-0.773437	-0.413521	0.172023	0.577949
Galnt15	0.638762	0.209793	0.172063	0.577949
Nudt6	0.791145	0.152057	0.172123	0.577949
Smarca5	-0.238822	8.3371	0.172138	0.577949
Wdr64	0.488537	1.32156	0.172143	0.577949
Sh2d4a	0.417402	4.38294	0.172188	0.577949
Ubald1	0.436457	5.93778	0.172204	0.577949
4931440F15Rik	0.796799	-0.635854	0.172221	0.577949
Igbp1	0.242591	6.5954	0.172263	0.577979
Dmgdh	0.506434	1.50278	0.172304	0.578005
Zfp975	0.322332	4.1448	0.172393	0.57819
Il34	0.713029	-0.380671	0.172429	0.5782
Spock3	-0.698938	1.8228	0.172546	0.57848
Capn5	-0.448704	4.59731	0.172616	0.578605
C030037D09Rik	-0.453205	1.06848	0.172696	0.578762
Gas2l3	-0.341477	5.72834	0.172919	0.579399
Zfhx3	0.354262	6.04229	0.173094	0.579875
9130024F11Rik	0.800472	0.00189232	0.17318	0.580049
P4ha3	0.515728	4.79065	0.173303	0.58035
Alkbh5	-0.356099	7.52356	0.173408	0.58048
C130013H08Rik	0.59969	0.99007	0.173443	0.58048
Actl6a	-0.212426	6.97561	0.17354	0.58048
Nr2c1	-0.334077	4.48052	0.173576	0.58048
Ly6g5b	0.801926	-0.274002	0.173629	0.58048
Rpp25	0.370691	6.03833	0.173645	0.58048
Fbxo34	0.26037	5.58767	0.173654	0.58048
Ffar3	-0.837382	1.17551	0.1737	0.58048
Setd5	-0.23908	8.58812	0.173715	0.58048
Trappc12	0.25215	6.38813	0.173731	0.58048
Bard1	-0.28003	5.69631	0.173733	0.58048
Gprasp2	-0.317766	4.44613	0.173741	0.58048
Rpl31-ps15	-0.678282	-0.260857	0.173783	0.580509
Ctsd	0.341331	8.162	0.173873	0.580697
Atad2b	0.242155	7.35021	0.173988	0.580956
Zc4h2	-0.375128	3.67172	0.174017	0.580956
Prps1	-0.292034	5.90965	0.17417	0.581356
A730011C13Rik	0.731579	0.307732	0.174246	0.581465
Ica1	-0.326332	3.35787	0.174269	0.581465
Gm15728	-0.564044	0.0900234	0.174394	0.581607
Klhl8	-0.513246	4.2976	0.17445	0.581607
Gm45447	-0.884137	-0.174747	0.174472	0.581607
Plekhh3	-0.656277	3.06824	0.174539	0.581607
Saysd1	0.323514	3.99922	0.174541	0.581607
Ctnnbl1	-0.272731	6.3316	0.174541	0.581607
Ggct	0.371676	3.39053	0.174545	0.581607
Tmem237	-0.263879	4.42221	0.17461	0.581613
Gm5526	-0.331958	3.05317	0.174673	0.581613
Lcorl	-0.333454	4.94927	0.174674	0.581613
Atp1a3	-0.334906	5.06217	0.174681	0.581613
Nudt21	-0.208053	6.61286	0.174745	0.581716
Irf3	0.258111	5.66255	0.174808	0.581813
Bola2	-0.30839	5.4163	0.174927	0.582101
0610007P14Rik	-0.231392	6.48378	0.175	0.582233
Nudt12	-0.470764	4.2555	0.175096	0.582295
Arhgdig	-0.370064	2.83882	0.175109	0.582295
Ndst1	0.255038	6.59751	0.175119	0.582295
Glmp	0.308942	7.57524	0.175172	0.58231
Arhgap25	0.796635	0.838937	0.175191	0.58231
Csnk1a1	-0.216909	8.83182	0.175363	0.582773
Poll	-0.380828	4.99824	0.175472	0.582926
Gpm6b	-0.51073	2.37989	0.175476	0.582926
Itga2	1.16581	0.64042	0.175559	0.583091
Ube3a	-0.271165	6.50592	0.175597	0.583105
Mbd1	0.284783	5.7526	0.175765	0.583443
Dnase2a	0.288824	5.84734	0.175766	0.583443
Zfp157	-0.287592	4.96368	0.175864	0.583491
Gltpd2	-0.964602	-0.352846	0.175865	0.583491
2019-03-02	-0.270597	5.79438	0.175881	0.583491
Ier2	-0.27021	6.40011	0.175961	0.583646
Apobr	0.316649	3.48013	0.176007	0.583689
Sp5	-0.648022	0.107965	0.176041	0.583691
Nuf2	-0.210849	6.10235	0.176143	0.583918
Birc7	0.845396	0.323044	0.17618	0.583929
Nov	0.602249	-0.273667	0.176351	0.584385
Eif1a	-0.207999	7.46857	0.176426	0.584523
Spats2l	0.342139	2.89873	0.17654	0.58477
AC160562.1	0.796969	0.519713	0.176593	0.58477
Dkkl1	-0.521557	2.06435	0.176615	0.58477
Ppp2cb	-0.229552	6.69768	0.176635	0.58477
Fam220a	-0.329667	4.17477	0.176733	0.584983
Dppa4	-0.243688	6.11222	0.176873	0.585337
Gsx2	0.815231	-0.292966	0.177027	0.585681
Fam109b	-0.62271	2.6811	0.177044	0.585681
Dscc1	0.387588	4.06814	0.177104	0.585766
Gm7895	-0.543899	0.308429	0.177189	0.585862
Tpd52l2	-0.25399	6.70647	0.1772	0.585862
Mocs2	-0.27228	4.67287	0.177282	0.586023
Fam131a	0.475179	1.92343	0.177375	0.586208
Krt18	0.391457	6.89584	0.177405	0.586208
AU018091	0.366788	7.75472	0.177456	0.586264
AC160411.1	0.964436	-0.247983	0.177498	0.586291
Tead3	0.407797	4.5169	0.177559	0.586372
Spryd4	-0.317123	4.93649	0.17759	0.586372
Gm10643	0.70881	0.466896	0.177628	0.586388
Csrnp1	0.478906	5.24214	0.17774	0.586645
Gm22	1.24018	-0.518641	0.177844	0.586774
Fam98b	-0.264846	5.97079	0.177846	0.586774
Snapc2	-0.300766	5.06198	0.177914	0.58683
Gm37829	0.874863	-0.0815755	0.177955	0.58683
Wdr24	-0.238523	5.30203	0.177964	0.58683
Utp11	-0.283846	5.5383	0.178036	0.586909
Halr1	-0.428745	5.5213	0.178055	0.586909
Fdft1	-0.31914	6.64232	0.178237	0.587314
Prkar2a	0.349966	7.2899	0.178279	0.587314
Myo7a	0.444716	5.43048	0.178283	0.587314
Alg10b	-0.380161	6.19567	0.178313	0.587314
Trim44	-0.303417	7.1274	0.178529	0.587815
Rnf144b	0.36604	2.76745	0.178648	0.587815
Sgol2b	0.619286	-0.162714	0.178648	0.587815
Gfi1	0.87283	-0.0964829	0.178657	0.587815
Gm11837	0.516694	1.24879	0.178663	0.587815
Dydc2	0.814092	-0.269173	0.178667	0.587815
A830080D01Rik	-0.319945	6.39802	0.178733	0.587815
Slc1a3	-0.290833	6.18064	0.178738	0.587815
Vwa3b	0.419574	2.90204	0.17878	0.587815
Hand2	0.959439	1.68833	0.178854	0.587815
Olig1	-0.934493	-0.245199	0.178896	0.587815
Ss18	-0.264368	6.94988	0.178898	0.587815
Wdr19	-0.306354	4.2019	0.178903	0.587815
Tnfaip6	-0.72585	-0.119335	0.178975	0.587849
Pcyox1l	0.264521	4.81201	0.178995	0.587849
Skil	-0.271009	6.94548	0.179026	0.587849
Rpl6l	-0.454747	1.08534	0.179075	0.587849
Zfp652	-0.266581	6.65633	0.179084	0.587849
4833445I07Rik	0.628568	-0.361401	0.179149	0.587849
Rad23a	-0.230888	6.31876	0.179177	0.587849
Fam222b	0.29414	5.75925	0.179183	0.587849
Slc51a	0.596837	0.29944	0.179296	0.58806
AI597479	-0.560295	5.16436	0.179338	0.58806
Pik3r2	0.236768	6.61081	0.179372	0.58806
Cspg4	0.622227	0.170192	0.179382	0.58806
Zfp729b	0.29506	5.10486	0.179426	0.588094
Msl1	0.243527	6.80274	0.179532	0.588272
Napb	-0.367374	2.93646	0.179548	0.588272
Rbms1	-0.220457	6.58934	0.179626	0.588416
Gm13655	-0.610975	0.217184	0.179872	0.589006
Sh3pxd2a	0.288557	6.48734	0.179874	0.589006
Syncrip	-0.245096	8.09552	0.179995	0.589242
Osbp2	0.564145	0.575831	0.180015	0.589242
Wnt16	0.556959	-0.104224	0.180047	0.589242
Pdlim3	0.481681	2.20745	0.18027	0.589759
Syap1	0.266185	5.7304	0.180292	0.589759
Pctp	-0.407123	4.39398	0.180306	0.589759
Usp45	-0.349064	5.74011	0.180427	0.590044
Znhit1	-0.351686	4.34767	0.180497	0.590162
Rac1	-0.247445	7.66585	0.180532	0.590163
Cbs	0.332826	4.96874	0.180667	0.590496
Paox	-0.282679	4.72732	0.180886	0.591102
Adora2a	-0.643973	0.517198	0.180968	0.591258
Asb6	-0.349947	5.48137	0.18109	0.591478
Gbx1	-0.884163	0.629543	0.181118	0.591478
Gata2	0.393251	3.32934	0.181137	0.591478
Tpbgl	-0.779975	1.15468	0.181174	0.591487
Pak1	-0.317829	5.21336	0.181247	0.591615
Slc39a2	-0.721644	-0.0200999	0.181314	0.591711
Nyap2	0.519371	2.19844	0.181345	0.591711
Rps4x	-0.23203	9.30234	0.181525	0.59219
Fsip1	-0.547183	0.662526	0.181648	0.592481
Col9a3	0.500434	3.07668	0.181747	0.59269
Mrpl48-ps	0.402032	2.22012	0.18179	0.59272
Hmcn2	0.44445	2.87665	0.181919	0.593032
Plek2	-0.476893	1.99614	0.182098	0.593502
Pcca	-0.271993	4.36098	0.182256	0.593906
Pdss1	-0.32399	4.06389	0.182354	0.594083
Ccdc152	-0.564037	0.989493	0.182378	0.594083
Cnot8	0.208025	6.69981	0.182476	0.594291
Ccin	0.631732	-0.193063	0.182572	0.594465
Dbp	0.37687	2.4973	0.182598	0.594465
Tspo	-0.332539	3.75075	0.182686	0.594643
Ccdc155	0.506007	2.45051	0.182788	0.594864
Sipa1l1	0.230859	8.44197	0.182838	0.594881
Cd1d1	0.333845	3.59652	0.182862	0.594881
Ptprh	0.932083	0.551721	0.18295	0.595053
Gm17210	0.727145	-0.939651	0.182983	0.595053
Prkacb	-0.310037	6.23446	0.183038	0.595099
Ldlr	-0.322172	7.77985	0.183065	0.595099
Hibadh	-0.231128	6.31588	0.183179	0.595358
St6galnac3	0.3316	4.36061	0.183234	0.595425
Rrp1	-0.231731	7.56841	0.183422	0.595926
Fabp5	-0.365054	5.38415	0.183461	0.59594
Ngb	0.931482	-0.69237	0.183673	0.596266
B230344G16Rik	1.70685	-2.27799	0.183711	0.596266
Hnrnpa2b1	-0.203315	10.0529	0.183725	0.596266
Uap1	0.25634	6.37123	0.183727	0.596266
Kif24	-0.409045	4.99595	0.183765	0.596266
Fads6	0.423839	3.43377	0.183791	0.596266
Fam84b	0.411088	5.67641	0.1838	0.596266
Gpalpp1	-0.293861	5.05299	0.183858	0.596341
Sema3e	-0.527785	2.62137	0.184052	0.596859
Cep170	-0.425942	6.28398	0.184167	0.597015
Nmt2	-0.20218	7.09653	0.184168	0.597015
Dscam	0.883268	-0.27908	0.184204	0.59702
Ilkap	-0.226213	5.97201	0.18455	0.598029
Fastkd2	-0.241176	5.67302	0.184833	0.598835
Ccdc137	0.296863	5.26413	0.184968	0.599049
Ppp1ca	-0.205234	8.30811	0.184984	0.599049
Npr2	0.443165	3.51406	0.18503	0.599049
Ccdc90b	-0.257451	4.58435	0.185039	0.599049
Egfl6	0.542044	1.01664	0.185071	0.599049
Gm20548	0.643492	-0.782829	0.185192	0.599329
Arfip2	-0.242859	6.04261	0.185268	0.599465
Pdcd7	0.246332	5.24081	0.18538	0.599637
Morc3	-0.204194	7.10469	0.185393	0.599637
Oas1c	-0.506681	1.31916	0.185441	0.599637
C2cd2	0.289482	4.56842	0.185459	0.599637
Gm9376	0.689759	0.122902	0.185583	0.599922
AC135641.1	-0.440923	2.92372	0.185616	0.599922
Gm7765	0.80191	-1.33829	0.185732	0.600033
Pigyl	-0.294671	4.68436	0.185741	0.600033
Zgpat	0.309878	5.64676	0.185859	0.600033
Abhd8	-0.504611	3.27499	0.185859	0.600033
Pcyt1b	-0.75578	4.73581	0.185903	0.600033
Ipp	-0.383381	4.28292	0.186004	0.600033
Klhl6	0.80637	-0.678606	0.186016	0.600033
Osbpl7	-0.286125	4.02152	0.186026	0.600033
Mrpl13	-0.247017	5.72965	0.186088	0.600033
Rab9	-0.26375	5.50826	0.186121	0.600033
A030001D20Rik	0.545071	-0.0086061	0.186165	0.600033
Mxd1	0.304913	3.94703	0.186178	0.600033
Zfp68	-0.296998	4.99328	0.186179	0.600033
Noa1	0.267547	5.14822	0.186206	0.600033
Zfp112	0.658794	0.351956	0.186212	0.600033
Rnf114	0.218756	6.85075	0.186213	0.600033
Rrm2b	-0.465512	3.44055	0.186235	0.600033
Adad1	0.568064	1.15971	0.18632	0.600195
Anks1b	-0.484098	0.445206	0.186478	0.600595
Asgr2	0.578204	0.0500368	0.186537	0.600674
Ccnyl1	0.242118	5.48253	0.186572	0.600675
Shq1	-0.30566	5.06475	0.186628	0.600744
Dlgap4	-0.241572	6.37062	0.186848	0.601192
Adamts4	-0.633574	0.892892	0.186858	0.601192
Pnpla2	-0.279876	4.6055	0.18691	0.601192
Bcap29	-0.272342	5.0241	0.186927	0.601192
Gm10651	0.511887	0.666091	0.186981	0.601192
Rbpms2	-0.215476	6.86737	0.186991	0.601192
Dnajb14	0.309262	4.52678	0.187013	0.601192
Aldh1a7	1.27962	0.201091	0.187072	0.601192
Sugt1	-0.272968	5.69864	0.187143	0.601192
Spry1	-0.315165	4.18204	0.187177	0.601192
Fubp1	-0.220653	7.94646	0.187178	0.601192
Mrpl28	-0.225603	6.27232	0.187181	0.601192
Slc28a1	-0.382101	2.87062	0.187284	0.601414
Pgs1	-0.242099	6.34581	0.187393	0.601653
Mien1	-0.314557	3.81339	0.18743	0.60166
Otud6b	-0.216091	6.04063	0.187494	0.601756
Cobl	-0.290534	5.68029	0.187595	0.60187
AC157515.2	-0.373048	2.22053	0.187631	0.60187
Kpna3	-0.284873	6.63846	0.187633	0.60187
Prrt3	0.855208	4.00697	0.187715	0.602022
Rev1	-0.271179	6.06114	0.187899	0.602499
D8Ertd738e	-0.237474	6.02271	0.187974	0.60263
Asgr1	1.0398	-0.890224	0.188123	0.602984
Six4	-0.344545	5.31782	0.188154	0.602984
Wdfy3	0.329644	7.29021	0.188257	0.603205
Obsl1	-0.408245	6.90939	0.18832	0.603223
Rhcg	0.703639	1.32817	0.188342	0.603223
Adra2a	0.396569	1.3401	0.188367	0.603223
Nedd4	-0.230125	9.86009	0.188471	0.6034
Ppp6r3	-0.21848	7.96543	0.188509	0.6034
Gm44321	0.762623	0.23837	0.188526	0.6034
1700052K11Rik	0.344995	3.59501	0.188561	0.603402
Dnajc4	-0.346839	3.32551	0.188614	0.603462
Herc4	-0.20944	7.08191	0.188717	0.603467
Plekhm3	0.2803	4.35442	0.188732	0.603467
Pts	0.319262	4.02676	0.188778	0.603467
Phospho2	-0.329976	4.35149	0.188835	0.603467
Pisd-ps2	-0.344258	5.69917	0.188849	0.603467
Nat14	0.722501	0.752808	0.188857	0.603467
Csmd2	0.683014	0.335432	0.188858	0.603467
Als2	0.249072	7.17716	0.189123	0.604201
Nags	-0.725699	1.10797	0.189232	0.604342
Ola1	-0.285127	6.9067	0.189255	0.604342
Stac3	-0.951725	-0.236625	0.189271	0.604342
Arhgap28	-0.246999	5.88771	0.189517	0.604755
Tmem126a	-0.249563	4.90106	0.189518	0.604755
Klf10	-0.340267	5.65448	0.189546	0.604755
Trpv4	0.633248	1.78555	0.189596	0.604755
Zeb2	-0.475537	4.06718	0.189605	0.604755
Dync1li1	-0.198512	6.50439	0.189626	0.604755
Gm44686	-0.556406	-0.239634	0.189643	0.604755
Zfp862-ps	0.405702	3.43649	0.189908	0.605491
Depdc1a	-0.337093	4.05762	0.189973	0.605509
Alx3	-0.762913	-0.0866195	0.189983	0.605509
Tmed8	-0.265764	6.3162	0.190049	0.605526
Ascc1	-0.264365	4.96986	0.190101	0.605526
Lgmn	0.311	8.98081	0.190142	0.605526
Osgin1	0.748693	2.00798	0.19019	0.605526
Hal	0.474527	2.50897	0.190206	0.605526
Zfp395	-0.618732	5.3409	0.190209	0.605526
Nt5dc1	-0.347121	4.6291	0.190232	0.605526
Tmem198b	-0.369551	2.60398	0.19028	0.605568
Hoxa11os	-0.587957	0.215372	0.190373	0.605621
Zfp617	0.286963	4.55297	0.190381	0.605621
Slc6a15	-0.418721	4.12736	0.190401	0.605621
Gramd2	-0.382627	2.86359	0.190483	0.605774
Pum3	-0.233978	7.2422	0.190646	0.606181
Xkr6	0.515751	2.05733	0.190696	0.606193
Zfp62	0.3025	5.91668	0.190719	0.606193
Rcan1	0.274011	5.7299	0.190773	0.606245
Klf17	0.48521	2.26173	0.190805	0.606245
Ost4	-0.240897	4.8513	0.191014	0.606797
Ccr4	-0.691012	-0.553289	0.191209	0.607109
Nme6	-0.269904	4.68441	0.191225	0.607109
Usp39	-0.197258	6.45386	0.191264	0.607109
Slc35a3	-0.250371	5.47178	0.191275	0.607109
Platr8	-0.679728	-1.26122	0.191286	0.607109
Cyth3	0.263336	5.52304	0.191384	0.607196
Gm7729	-0.477048	2.17742	0.191408	0.607196
Mrpl36	-0.2936	4.60988	0.191418	0.607196
Rtl1	-0.506741	1.90899	0.191494	0.607327
Cgnl1	0.248227	7.00616	0.191636	0.607667
Btbd11	0.386304	4.1853	0.191702	0.607731
Zfp936	0.336694	5.26414	0.19175	0.607731
Gm340	0.261463	5.61618	0.191761	0.607731
Psmd14	-0.275441	7.40776	0.191802	0.607749
Cysltr2	0.499554	1.00414	0.191851	0.607795
Gm17096	0.884875	0.602021	0.191894	0.607821
Map7	-0.232117	5.73669	0.191991	0.608019
Gm26982	0.657804	2.16109	0.192141	0.608291
Zfp655	0.359493	6.86435	0.192166	0.608291
Tnn	1.16667	0.870758	0.19222	0.608291
Kcnh7	-0.595688	0.813731	0.192253	0.608291
Gm27003	-0.799401	-0.507798	0.192255	0.608291
Nell2	-0.432043	3.74078	0.192311	0.608291
A530016L24Rik	0.728293	0.0129579	0.192371	0.608291
Pdp2	-0.36632	4.69727	0.19243	0.608291
Pcdh19	0.518751	4.82552	0.192444	0.608291
Adap1	-0.36479	2.76877	0.192452	0.608291
Ggps1	-0.251572	5.32268	0.192461	0.608291
1110019D14Rik	-0.554726	0.814888	0.192702	0.608812
Gm38246	0.753108	-0.102314	0.192708	0.608812
Gm7029	0.546677	-0.0591837	0.192799	0.608812
Habp2	0.340973	5.99126	0.192812	0.608812
Cxcl10	0.733354	2.23162	0.192821	0.608812
Gm44280	-0.718345	-0.53198	0.192835	0.608812
Xlr4a	0.588086	2.27622	0.192938	0.609027
Tm4sf5	-0.464394	1.26015	0.192978	0.609041
Naf1	-0.225895	5.61788	0.193122	0.609284
Lsm1	-0.242546	5.1209	0.193125	0.609284
BC029214	0.605013	2.59149	0.193188	0.609374
Ahr	-0.341842	3.59018	0.193376	0.609734
Mettl2	-0.237887	5.96714	0.193406	0.609734
Pbld2	0.561919	2.05919	0.193407	0.609734
Nr2f1	-0.886219	5.06639	0.193488	0.609793
Cys1	-0.668165	2.2523	0.193496	0.609793
Ikbkg	-0.28946	5.28925	0.193603	0.610022
Ctsb	0.33608	7.75709	0.19364	0.610028
Ppp6r1	0.2001	7.57234	0.193813	0.610271
Mfn2	0.254328	6.12825	0.193818	0.610271
Tnfaip8l1	-0.620032	1.30047	0.193845	0.610271
Ctnna1	-0.188803	9.24373	0.193857	0.610271
Gm10709	-0.245912	5.75731	0.193928	0.610351
Zdhhc12	-0.25461	5.19423	0.193953	0.610351
Cab39	-0.201324	7.0685	0.194085	0.61062
Gm43080	-0.68839	-0.124138	0.194147	0.61062
Luzp1	-0.23074	7.60678	0.194167	0.61062
Mcph1	-0.229687	5.84826	0.194179	0.61062
Cdk9	-0.19663	6.7172	0.194245	0.61062
Snhg11	-0.343009	6.73825	0.194248	0.61062
H3f3b	-0.217858	9.48546	0.194388	0.610948
Usp1	0.21038	7.76331	0.194469	0.611092
Fkbp6	0.44894	4.95524	0.194541	0.611209
Tmeff2	0.640138	-0.0847508	0.194595	0.61127
Terf1	-0.203306	6.65195	0.19465	0.611307
Gm5864	0.546551	1.0048	0.194715	0.611307
Ivns1abp	-0.1976	8.57166	0.194738	0.611307
Ptprg	-0.319054	7.03738	0.194747	0.611307
Rsbn1	-0.339516	4.7934	0.194843	0.611498
Fat3	-0.548857	3.15246	0.194897	0.611555
Tmem167b	0.218389	5.64749	0.194993	0.611724
Hist1h2bc	-0.409778	2.66597	0.19502	0.611724
Sbds	-0.221868	5.59386	0.195116	0.611914
Zscan22	0.309539	4.78235	0.195163	0.611951
Cntrob	-0.222551	5.91213	0.19528	0.612104
Gm6382	0.691428	-0.573298	0.195289	0.612104
Cse1l	-0.21319	8.41489	0.195326	0.612104
Kcnj4	0.369125	2.31123	0.195371	0.612104
Sirt1	0.339498	7.11828	0.195387	0.612104
Stk39	0.320788	4.94165	0.195512	0.612359
Clns1a	-0.261261	6.78375	0.195573	0.612359
Sec14l5	-0.641569	0.1645	0.195574	0.612359
Psma5	-0.242195	7.20807	0.195952	0.613371
Dnajb13	0.394591	1.60626	0.195968	0.613371
9330185C12Rik	0.726526	-0.309041	0.196003	0.613371
Trim56	-0.495419	4.62186	0.196089	0.61353
Ap4b1	-0.420039	1.49971	0.19622	0.61381
Tmem209	-0.326897	7.02452	0.196249	0.61381
Sh3glb2	0.213766	5.72753	0.196298	0.613855
Fam90a1b	1.17316	-0.79641	0.196344	0.613888
Ehd2	0.469265	2.58006	0.1967	0.614788
Prss12	0.679077	0.874248	0.196732	0.614788
Cdkl4	-0.553147	0.479704	0.19675	0.614788
Dcps	-0.29267	5.22532	0.196773	0.614788
Ttk	-0.258275	6.57192	0.19683	0.614856
Kcnf1	-0.717928	0.512186	0.196996	0.615265
Twist1	-0.322029	4.30413	0.197083	0.615335
Cstb	0.245002	6.10882	0.197089	0.615335
Vgll4	0.27662	4.67887	0.197126	0.615339
Bscl2	0.318138	5.2988	0.197186	0.615415
Ckmt1	0.348967	4.87177	0.197363	0.61586
Ccdc32	-0.370318	3.40014	0.197472	0.616074
B3galnt2	-0.297617	5.05853	0.197503	0.616074
Bri3	0.306944	4.72315	0.19754	0.616079
Crip1	0.389048	3.67519	0.197633	0.61626
Cyp4v3	-0.643537	1.22384	0.197756	0.616449
Gm45819	0.529538	2.28593	0.19777	0.616449
Hoxc6	-0.783627	2.37804	0.1978	0.616449
Mettl24	0.822898	0.562836	0.197926	0.616733
AC153794.2	-0.828397	-0.868093	0.197998	0.616847
AC140449.1	1.16967	-0.651155	0.198073	0.616875
Fbxo25	0.259547	4.81487	0.19809	0.616875
Ap2m1	0.208284	7.89734	0.198113	0.616875
Lamb2	-0.456204	6.13812	0.198246	0.617134
Pm20d1	0.300251	3.96729	0.198267	0.617134
Cebpzos	-0.315809	3.11438	0.198323	0.617154
Dcbld2	-0.253363	6.49996	0.198366	0.617154
Iqca	0.557143	1.69372	0.19838	0.617154
Itgav	-0.343115	6.59963	0.198471	0.617328
Slc35f3	-0.892581	-0.470811	0.198547	0.617398
Gm11469	0.940702	-0.890156	0.198565	0.617398
Dcakd	-0.229227	7.36905	0.198609	0.617425
Ccdc151	-0.451528	0.683126	0.198644	0.617425
Rcn2	-0.271033	6.15138	0.19881	0.617791
Mcmdc2	-0.446105	2.05058	0.198874	0.617791
Vamp7-ps	-0.280065	3.79404	0.198929	0.617791
Guca1a	0.35024	3.4274	0.198934	0.617791
Aknaos	0.905739	-0.658446	0.198961	0.617791
Atad1	-0.246861	6.86075	0.198974	0.617791
Erbb2	-0.464605	4.80874	0.199013	0.6178
Cdnf	-0.61399	0.171076	0.199128	0.618049
Chst14	-0.328569	4.03976	0.199195	0.618147
Rhbdl2	0.564406	0.444662	0.19944	0.61873
Ralgps2	0.242695	5.96863	0.199454	0.61873
Hmgb1	-0.213236	7.70086	0.199644	0.619015
Nutf2	-0.208646	5.80002	0.199655	0.619015
Xrcc4	-0.383758	3.56883	0.199663	0.619015
Wdr62	0.362984	6.05233	0.199688	0.619015
Txndc11	0.239283	6.01238	0.199802	0.619229
Nadsyn1	-0.334228	3.09493	0.199837	0.619229
Gm6981	0.532872	0.510337	0.199883	0.619229
Lcmt1	-0.248175	5.51401	0.199934	0.619229
Gm42752	0.602618	0.741664	0.199935	0.619229
Cpne3	-0.336945	6.12609	0.200025	0.6194
Rbm11	-0.772682	0.67873	0.200063	0.619408
Sox1	-0.539879	3.23747	0.20013	0.619504
Gm43437	0.644356	0.253748	0.200386	0.620089
Ecd	-0.26915	6.82896	0.200396	0.620089
Gm26750	-0.601986	0.791961	0.200426	0.620089
Dnajc9	-0.248412	6.75614	0.200646	0.620661
Psma1	-0.234802	7.63154	0.200696	0.620704
Rasef	0.608143	0.273184	0.200759	0.620791
Oas1g	0.45549	0.66407	0.200877	0.621046
Uba2	-0.230572	8.14113	0.200944	0.621072
Mbnl3	-0.379988	3.43722	0.200957	0.621072
E2f1	-0.252648	5.75772	0.201113	0.621401
Fam171a2	-0.524206	2.6342	0.201135	0.621401
Aak1	0.256897	6.97593	0.201206	0.621495
Gmnn	-0.241199	6.27876	0.201236	0.621495
Rpl19-ps12	-1.08962	-0.506489	0.20131	0.621509
4932422M17Rik	-0.88043	0.365025	0.201312	0.621509
Slc9a5	-0.497452	3.89446	0.201396	0.621608
Gnao1	0.511345	3.33807	0.201416	0.621608
Nsg1	-0.361053	3.71829	0.2015	0.621693
Chid1	-0.265346	5.97447	0.201515	0.621693
Rhbdf2	0.243383	6.16122	0.201791	0.622352
Tc2n	-0.385242	2.68769	0.2018	0.622352
Katnb1	0.26474	5.5199	0.201857	0.622418
Zbtb26	-0.300466	4.3013	0.201941	0.622517
Acvr1b	-0.215181	6.32711	0.202025	0.622517
Gm6736	-0.358482	2.82069	0.202027	0.622517
Kif5b	-0.210531	8.13203	0.202079	0.622517
Inpp5d	0.213415	6.9753	0.202081	0.622517
Cyb5b	-0.322269	8.23196	0.202103	0.622517
Cct4	-0.190999	8.82007	0.202205	0.6227
Morn4	-0.261159	4.16996	0.202242	0.6227
Fam60a	-0.238988	5.86766	0.202269	0.6227
Ano2	0.920867	-0.130631	0.202337	0.622798
Sass6	0.291463	4.24121	0.202385	0.622834
Hhex	0.485072	4.13785	0.202505	0.623028
Lrrc73	0.743424	0.934545	0.202561	0.623028
Ankrd9	-0.364224	3.38718	0.202572	0.623028
F3	0.681138	6.09307	0.202627	0.623028
Rilp	0.691342	0.178733	0.202642	0.623028
Iqck	-0.703591	-0.0860876	0.202662	0.623028
BC030499	-0.601717	-0.146936	0.202801	0.623279
Kat8	-0.227456	5.12827	0.202815	0.623279
Cct8	-0.19299	9.03829	0.202872	0.623287
4930402H24Rik	0.260463	5.715	0.202894	0.623287
Gm44260	-0.854655	-0.502664	0.20294	0.623287
Maff	-0.48085	3.51607	0.202961	0.623287
Gm6180	-0.64821	1.23353	0.203037	0.623412
Nr6a1	-0.335771	6.55378	0.203122	0.623466
Suv39h1	0.238308	6.39025	0.203142	0.623466
Tfip11	0.217805	6.43931	0.203164	0.623466
Pdap1	-0.251501	7.25139	0.203221	0.623466
Gm29718	0.63302	0.295242	0.203249	0.623466
Alox5	-0.377185	2.32932	0.203269	0.623466
Epha8	0.571933	0.773117	0.203333	0.623553
Rnf217	-0.606381	3.93437	0.203409	0.623594
Myo15	0.865643	0.90059	0.203418	0.623594
Ptch1	-0.292234	7.47189	0.203492	0.623707
Camk1d	0.336741	4.24692	0.203526	0.623707
Atp7b	-0.474163	5.29414	0.203607	0.623844
Mvb12b	0.311563	5.59785	0.203645	0.623852
Miga2	0.293366	5.10392	0.203861	0.623987
Pbxip1	0.29153	6.13959	0.203877	0.623987
Dph6	-0.273558	4.91194	0.203889	0.623987
Aasdh	-0.306648	4.47555	0.2039	0.623987
Bola1	-0.27584	3.99558	0.203917	0.623987
Nsg2	-0.61268	1.87469	0.203937	0.623987
Eaf2	0.496795	0.339087	0.20394	0.623987
Gm26811	0.880069	-0.561013	0.204089	0.624233
Afg3l2	-0.187638	7.14208	0.20413	0.624233
Dapk2	0.751664	1.38649	0.204143	0.624233
Ubc	0.309716	5.14344	0.204164	0.624233
Smarca5-ps	0.376325	2.2676	0.204248	0.624383
Dna2	0.226158	6.82505	0.204346	0.624492
Zfp334	-0.351154	5.05151	0.204356	0.624492
Wdr20rt	0.583716	1.84693	0.204466	0.624718
Ildr1	0.274677	3.98703	0.204638	0.625136
Eogt	-0.40998	4.25885	0.204761	0.625402
Irx5	0.592549	1.13221	0.204973	0.625574
Msantd1	1.08281	-0.789014	0.20498	0.625574
Rars	-0.238462	7.46699	0.204988	0.625574
2900026A02Rik	0.262747	5.05367	0.204992	0.625574
Nrros	0.414151	2.8953	0.205022	0.625574
Parp2	-0.236238	5.03634	0.205064	0.625574
Micall1	0.33867	4.68837	0.205113	0.625574
Tmem104	0.27612	4.94103	0.205214	0.625574
Fancl	-0.261869	4.39178	0.205215	0.625574
Chrm3	0.528292	0.93761	0.205241	0.625574
Ogfod1	-0.303023	5.6161	0.205298	0.625574
Rbmxl2	0.320384	5.55107	0.205338	0.625574
Ccdc71	-0.270683	5.64929	0.205339	0.625574
Syngr1	-0.359729	4.18785	0.205354	0.625574
AC116726.1	0.790389	-1.34577	0.205446	0.625574
Lrriq4	-0.510714	-0.145845	0.205447	0.625574
Gucy1b3	-0.65186	1.85072	0.205491	0.625574
Zfp941	-0.32377	3.98298	0.20557	0.625574
Gpld1	0.289866	3.60267	0.205577	0.625574
Ino80b	0.34247	3.51891	0.205616	0.625574
Fastkd1	-0.265195	5.43724	0.205659	0.625574
Dzip1l	-0.279389	4.28107	0.205704	0.625574
Gm8822	-0.292157	3.59104	0.205727	0.625574
Tada2a	-0.25591	6.17092	0.205821	0.625574
Skap2	-0.236056	6.24812	0.205841	0.625574
Pfdn1	-0.204668	6.54371	0.205861	0.625574
Ulk4	-0.325998	2.77448	0.205864	0.625574
Pfn1	-0.22954	8.5207	0.205967	0.625574
Iqcd	-0.744085	0.13659	0.205974	0.625574
Tpm4	-0.208409	8.04381	0.205978	0.625574
4632415L05Rik	-0.335464	2.87844	0.205985	0.625574
Ston2	-0.224435	6.22442	0.20599	0.625574
Zfp827	0.290027	5.10312	0.206001	0.625574
Tnpo3	-0.209223	7.7626	0.206066	0.625591
Arhgap36	0.534898	1.93865	0.20614	0.625591
Sec23b	-0.230224	7.0234	0.206161	0.625591
Irf9	0.349044	3.35062	0.206167	0.625591
Hsp90aa1	-0.201718	10.9428	0.206186	0.625591
Tmx2	-0.235663	6.26374	0.206266	0.625723
Adamts10	0.422272	4.93038	0.206349	0.625865
Pcsk5	0.590976	2.2645	0.206649	0.626668
Sema3g	-0.548279	-0.113153	0.206716	0.626671
Sox8	-0.604087	0.481711	0.206755	0.626671
Spats2	-0.475646	7.38917	0.206838	0.626671
Acap1	-0.602073	1.58709	0.206839	0.626671
S1pr3	-0.428426	3.61062	0.206848	0.626671
Ap1m1	0.254697	6.22135	0.206892	0.626671
Rusc1	0.333302	2.9829	0.206932	0.626671
Rreb1	0.373547	6.78256	0.206955	0.626671
Abcg1	0.415929	2.27298	0.207009	0.626671
Rad51ap1	-0.239933	5.7607	0.207027	0.626671
Asph	-0.25134	6.97876	0.207045	0.626671
4933421O10Rik	0.669347	0.283202	0.207185	0.626738
Nsun4	-0.268423	4.46446	0.207207	0.626738
Gm42547	-0.778211	2.09268	0.20722	0.626738
Dusp1	-0.4391	4.22349	0.207246	0.626738
Rfxank	0.330128	3.89797	0.207247	0.626738
Socs4	-0.244418	5.06911	0.207341	0.626914
Pim1	-0.203112	5.99405	0.207486	0.627243
Zfp607a	0.357748	2.55423	0.207701	0.627761
Bok	-0.346939	3.43058	0.207729	0.627761
Exoc3l	-0.512615	2.80554	0.207858	0.627925
Sh3gl3	-0.275895	4.6979	0.207883	0.627925
Gm6288	0.869387	-0.301101	0.207906	0.627925
AC153548.2	0.593232	0.278822	0.207936	0.627925
Rnf103	0.340801	4.8076	0.207964	0.627925
Ttll10	0.544917	0.803174	0.208042	0.628053
Ren1	-0.657187	-0.823321	0.208225	0.628353
Maneal	-0.403797	1.97593	0.208239	0.628353
2310014F06Rik	-0.817922	0.00342258	0.20825	0.628353
Gm13024	0.557539	-0.417489	0.20851	0.629029
Igfbp6	0.58346	1.20583	0.208651	0.629273
Myl4	-0.566238	0.679918	0.208663	0.629273
Nova1	-0.466948	3.47581	0.208772	0.629324
Slc23a4	0.569314	0.828859	0.208775	0.629324
Vamp8	0.345537	5.8528	0.208788	0.629324
Fam220-ps	-0.530376	1.25995	0.20898	0.629691
Tas1r1	0.311276	3.35211	0.208982	0.629691
2410137M14Rik	-0.499597	0.424504	0.209284	0.630404
Ccp110	-0.230463	6.5248	0.209291	0.630404
Gtdc1	-0.309786	3.97987	0.209533	0.631004
Add1	0.297977	8.00607	0.209563	0.631004
Prkab2	-0.336935	5.34926	0.20972	0.631353
Kcns3	0.551115	3.35781	0.209751	0.631353
Lrrc3b	-0.741497	-0.708723	0.209894	0.631385
Atp6v1g1	-0.229029	6.24784	0.209925	0.631385
Atp2b2	0.504102	1.68555	0.209962	0.631385
Mcc	0.35448	3.48429	0.210016	0.631385
Gm16550	0.95754	-1.44004	0.210044	0.631385
Ociad1	-0.217469	7.23328	0.210062	0.631385
Slf1	-0.234139	4.90936	0.210083	0.631385
3110056K07Rik	0.485986	1.96137	0.210104	0.631385
Nim1k	-0.548573	0.0360742	0.210115	0.631385
Eprs	-0.19492	8.78874	0.210124	0.631385
Lca5l	-0.582842	0.37955	0.21027	0.631715
Me3	1.70043	-0.355851	0.21031	0.631728
Zmym1	0.260714	5.2579	0.210424	0.631941
Sqrdl	-0.799554	0.036649	0.210478	0.631941
Cdk6	-0.420842	4.97338	0.210507	0.631941
Hey2	0.768523	1.6451	0.210526	0.631941
Hells	-0.211735	8.30086	0.210593	0.632031
Atp1a4	-0.57329	0.742993	0.21065	0.632095
Il4	-0.60741	0.0612003	0.210737	0.632223
Poldip3	0.192915	8.27059	0.210765	0.632223
Katna1	-0.22586	5.70734	0.210817	0.632268
Chgb	0.753926	0.199432	0.210889	0.632378
Mink1	0.229319	6.67906	0.210939	0.632419
Prrx1	0.894923	1.42176	0.211125	0.632577
Shroom2	0.298405	5.65978	0.211137	0.632577
Armt1	-0.366555	5.67164	0.211162	0.632577
A730036I17Rik	-0.652792	-0.994072	0.211176	0.632577
Afdn	-0.21549	7.99053	0.211237	0.632577
Igsf21	-0.456406	1.62349	0.211245	0.632577
Slc9a1	0.216673	6.24998	0.211252	0.632577
Kcp	0.431789	3.01601	0.211297	0.632577
Tmem181b-ps	0.352929	4.25252	0.211327	0.632577
2810006K23Rik	-0.452979	3.67647	0.211355	0.632577
Prtg	0.291312	6.48333	0.211472	0.632696
Gm14017	0.472772	0.364664	0.211474	0.632696
Cacng8	0.49473	1.44094	0.211503	0.632696
Capza2	-0.195026	7.29315	0.211549	0.632723
Ptdss2	-0.235162	6.38682	0.211621	0.632725
Zfp986	0.378094	1.35184	0.211622	0.632725
Zfp37	0.303985	4.58387	0.211739	0.632965
Platr23	-0.712873	1.4666	0.211835	0.633146
Gm9774	0.525906	1.09576	0.211949	0.633283
Phc1	-0.184207	8.13457	0.211954	0.633283
Map6	-0.305896	3.8025	0.212204	0.633586
Gm17066	-0.368889	2.18052	0.212237	0.633586
Acap3	0.315408	4.62012	0.212242	0.633586
Zfp513	0.246567	5.709	0.212243	0.633586
Stk32c	0.410672	1.34534	0.212262	0.633586
Gm43733	-0.357647	3.06824	0.212273	0.633586
Ern1	0.397534	4.54888	0.212421	0.633883
Kctd2	-0.293239	4.56622	0.212445	0.633883
Dact2	-0.236138	6.00223	0.212546	0.634075
Cmtm4	-0.271626	7.17227	0.212607	0.634113
Rbp1	-0.274945	5.85033	0.212632	0.634113
Tkt	-0.194734	9.49535	0.212707	0.63417
Rbbp4	-0.191798	8.54742	0.212735	0.63417
Calr3	-0.496809	1.41355	0.21276	0.63417
Kcnj14	0.591709	0.0248624	0.212865	0.634187
Spsb4	-0.449528	3.17683	0.212897	0.634187
Vtcn1	-0.627829	2.33064	0.21291	0.634187
Basp1	-0.277564	7.27703	0.213027	0.634187
Gm2962	0.809664	-1.24908	0.213052	0.634187
Serping1	0.350061	3.60805	0.213058	0.634187
Gpr21	0.988544	-0.703002	0.213059	0.634187
Calb2	-0.51123	1.30111	0.213078	0.634187
Dctpp1	-0.220508	6.05754	0.213093	0.634187
Cdsn	-0.50357	1.7855	0.213204	0.634377
Ift52	-0.271204	5.48679	0.213281	0.634377
Cd82	0.468289	2.89067	0.213337	0.634377
H2afy	0.242818	7.31514	0.213337	0.634377
Ddi2	0.224463	6.6975	0.213365	0.634377
Tceal9	-0.206807	7.59148	0.213421	0.634377
Fam117b	-0.530105	5.9516	0.213437	0.634377
Pknox1	0.286326	5.53291	0.213479	0.634377
Fam175b	-0.250796	5.36536	0.213512	0.634377
Zfp74	0.27356	4.75199	0.213521	0.634377
Mfap3	-0.212842	6.55788	0.213558	0.634381
Fmnl3	-0.250589	5.1198	0.213641	0.63452
Id3	0.543304	6.02132	0.213828	0.634893
Tbccd1	0.322742	4.88226	0.213858	0.634893
Nfkbil1	0.354788	3.69081	0.2139	0.634893
Zbed3	-0.345615	4.89718	0.213913	0.634893
Gm14292	0.300903	3.81878	0.214035	0.634957
Pbld1	-0.591667	2.28864	0.214041	0.634957
Tesk2	-0.323133	3.63283	0.21405	0.634957
2810408I11Rik	-0.615462	1.5958	0.21408	0.634957
Ankrd12	0.282998	5.36764	0.214238	0.635283
Gm45774	1.05084	-0.414072	0.214263	0.635283
Smad2	0.214085	6.85292	0.214432	0.635522
1700086O06Rik	0.65602	0.858076	0.214442	0.635522
Xrn2	-0.186336	7.54816	0.214492	0.635522
Ltbp4	-0.349397	7.03544	0.214518	0.635522
Ramp2	0.341271	3.22888	0.214557	0.635522
Bcl7a	-0.226346	5.76925	0.214572	0.635522
1700097N02Rik	-1.27585	-1.59922	0.214598	0.635522
Gabarap	0.199973	6.80266	0.214809	0.635814
Rpl7	-0.205876	9.25602	0.21485	0.635814
AC164629.5	0.941878	-0.0939925	0.214852	0.635814
BC051019	0.440317	1.10011	0.21486	0.635814
Mcmbp	-0.28023	7.09541	0.214879	0.635814
Snx29	0.28231	3.78935	0.215025	0.636099
Tiam1	-0.235609	5.47136	0.215058	0.636099
Fbxo48	-0.4834	1.16688	0.215085	0.636099
Gbx2	-0.932169	4.08279	0.215281	0.636569
Gm4425	0.557067	-0.0819215	0.215331	0.636609
Snx9	0.244743	6.10957	0.215458	0.63684
Selenok	-0.22856	6.01811	0.215482	0.63684
Qsox2	0.283406	5.81136	0.21554	0.636905
Fam35a	-0.388603	5.4436	0.215641	0.637028
Ube2d3	-0.19631	8.72424	0.215676	0.637028
Tbc1d31	-0.211116	5.87232	0.215691	0.637028
Terf2	0.193746	6.1765	0.215769	0.637083
1700017B05Rik	-0.264253	6.99462	0.215811	0.637083
Cldn9	-0.7869	-0.972561	0.21582	0.637083
Ybx1	-0.206443	9.50641	0.215924	0.637282
Slc37a3	0.194707	6.24202	0.215972	0.637317
Pla2g10	0.307127	3.04422	0.216102	0.637594
Ddx1	-0.217108	8.45727	0.21616	0.637602
Rbm33	-0.2019	7.13425	0.216178	0.637602
Sp3os	-0.481671	1.38613	0.216289	0.637819
Gm5678	-0.667138	-0.546466	0.216369	0.63795
Tgfb1i1	-0.492493	4.35635	0.21642	0.637955
Gm7964	-0.246317	4.96954	0.216457	0.637955
Gm26819	0.903156	-1.19556	0.216481	0.637955
Rnf223	0.858356	1.06025	0.216616	0.638181
Ppp2r1b	-0.266504	6.71305	0.216684	0.638181
Hormad2	0.262062	4.2268	0.216734	0.638181
Mapk3	-0.270547	6.31025	0.21676	0.638181
Lclat1	0.384972	4.99398	0.216777	0.638181
Gm43389	-0.82651	-0.439734	0.216778	0.638181
BC085271	-0.560459	1.17951	0.216814	0.638181
Cdc5l	0.180482	7.88742	0.216943	0.638314
Palb2	-0.265762	4.96587	0.216971	0.638314
Gm14121	-0.491793	0.286533	0.216995	0.638314
6330408A02Rik	0.27277	3.87941	0.217006	0.638314
Lrch1	-0.371619	3.06677	0.217127	0.63853
Zfp110	0.194574	6.77395	0.217185	0.63853
Slc23a1	0.469075	3.41726	0.217189	0.63853
Esr2	-0.774914	-0.448932	0.21735	0.638709
Gins1	-0.233535	4.91509	0.217365	0.638709
Dhrs7	0.34057	4.83614	0.217391	0.638709
Tcam1	0.364848	2.46653	0.21742	0.638709
Atg101	-0.227431	5.52393	0.217433	0.638709
Grid2	1.08703	-0.194654	0.21747	0.638711
Icam1	0.234739	5.94048	0.217545	0.638793
Vdac1	-0.194413	8.52707	0.217572	0.638793
Vps13d	0.311391	6.65485	0.217643	0.638897
Ccdc127	-0.217833	5.60173	0.217687	0.638906
Dpy30	-0.205939	6.4066	0.217748	0.638906
Rbakdn	0.477149	1.25412	0.217756	0.638906
Gm10479	-0.831599	0.250488	0.217808	0.63895
Them4	-0.369466	1.92022	0.217969	0.639223
Cenpx	-0.253122	4.74087	0.218085	0.639223
Gm4691	-0.571931	-0.341139	0.218093	0.639223
Acad10	-0.234579	5.13909	0.218095	0.639223
Clvs2	-0.715297	1.07065	0.218131	0.639223
Osbpl3	-0.284953	3.77304	0.218214	0.639223
Poc5	0.224195	5.32179	0.218257	0.639223
Gm4202	0.403548	2.19601	0.218257	0.639223
Map4k1	0.236432	4.59316	0.21826	0.639223
Mettl4	-0.445676	4.04539	0.21829	0.639223
Zfp663	-0.972049	-0.316991	0.21831	0.639223
Scyl1	0.240505	6.72434	0.218341	0.639223
Pex2	0.26288	4.77754	0.218404	0.639301
Zim1	-0.434806	2.31094	0.218448	0.639322
Rab36	0.572967	2.66014	0.218522	0.63943
Gm24616	0.666514	0.620186	0.2188	0.639943
Tnrc6a	0.254609	7.779	0.218808	0.639943
Vcp-rs	-0.245302	6.5202	0.218818	0.639943
Synj2bp	-0.273891	5.51435	0.218844	0.639943
Wrnip1	-0.211073	5.90982	0.218904	0.640011
Susd2	0.349684	4.26676	0.219005	0.640199
Bcdin3d	-0.367938	3.133	0.219042	0.640201
Eef1e1	-0.27156	5.71943	0.219141	0.640383
Def6	-0.373801	4.39716	0.219325	0.640472
Sytl5	-1.00311	-1.16807	0.219333	0.640472
Ptprz1	-0.433049	2.53108	0.219373	0.640472
2810039B14Rik	-0.374423	1.56426	0.219401	0.640472
Timm9	-0.252238	4.97054	0.219418	0.640472
Urb2	-0.209639	6.86568	0.219451	0.640472
Arhgef19	0.525414	2.79843	0.219452	0.640472
Senp7	-0.401383	4.31766	0.219465	0.640472
Onecut2	-0.468221	3.01286	0.219631	0.640765
Jmjd7	0.616367	-0.381579	0.21964	0.640765
Actn1	-0.182069	8.65745	0.219721	0.640765
Spaca6	0.58275	3.61497	0.219729	0.640765
Rgs9	0.300034	3.47116	0.219773	0.640765
Hspa2	0.397429	4.29804	0.219795	0.640765
Mrpl34	-0.250713	4.88322	0.219823	0.640765
Crlf1	-0.518083	0.490737	0.21987	0.640794
Ccnj	0.249542	4.66154	0.220005	0.641077
Aasdhppt	-0.265027	5.628	0.220071	0.641077
Sfxn5	0.365639	3.85283	0.220077	0.641077
2019-03-01	0.618883	0.192798	0.22027	0.641532
Amigo1	-0.340434	2.57932	0.220316	0.64156
Usp38	0.199917	6.32909	0.22041	0.641726
Rpl8	-0.219166	9.51456	0.220545	0.64201
4933440N22Rik	0.801197	-0.297859	0.220644	0.642091
Cmpk2	-0.4456	1.63173	0.220674	0.642091
Fam63b	-0.419722	4.30592	0.220768	0.642091
Hbs1l	-0.184029	6.63892	0.220776	0.642091
Kif12	-1.16857	-0.580349	0.220788	0.642091
Lmf2	-0.218022	6.28375	0.220801	0.642091
Mboat2	-0.31948	5.42829	0.220869	0.642091
Ube2g1	-0.286375	6.21402	0.220938	0.642091
Maats1	0.562732	1.48756	0.220973	0.642091
Cldn2	-0.692998	0.880913	0.221016	0.642091
Pramel6	0.503408	2.04877	0.221024	0.642091
Nop9	-0.242418	5.31544	0.22103	0.642091
Rsad1	0.474848	3.7735	0.221052	0.642091
Ilk	0.999728	-0.25348	0.221102	0.642091
Sdhd	-0.206774	7.47552	0.221125	0.642091
Mppe1	0.472102	3.315	0.22121	0.642232
Fam149b	0.272712	5.52708	0.221292	0.642266
Dpy19l3	-0.276228	4.63736	0.221296	0.642266
Ube2h	0.266731	6.65083	0.221365	0.642278
Wdsub1	0.261746	4.5118	0.2214	0.642278
Itpr2	-0.344714	2.24072	0.221513	0.642278
Crym	-0.565646	1.20947	0.221549	0.642278
Mrps33	-0.273797	3.84673	0.221557	0.642278
Gm15927	0.60884	0.372228	0.221559	0.642278
Ddx23	-0.193719	7.5454	0.221587	0.642278
Pkd1l1	0.402525	2.79726	0.221595	0.642278
Gm2a	-0.509452	4.96785	0.22169	0.642376
Itgb3	0.400826	3.98553	0.221702	0.642376
Acsbg2	0.649151	-0.943022	0.221794	0.642535
Tcaim	-0.384338	3.72236	0.222033	0.643054
Ankrd50	-0.221639	6.05266	0.222047	0.643054
Plcxd2	-0.523419	3.12365	0.222106	0.643119
Iars2	-0.199695	6.9325	0.222143	0.643119
Mrpl22	-0.224616	5.10072	0.222308	0.643427
Satb2	0.260401	4.56682	0.222323	0.643427
Col11a2	0.812707	2.40447	0.22252	0.643773
Gm44950	0.46628	1.49708	0.222535	0.643773
Pdss2	-0.296419	3.83921	0.222553	0.643773
Stum	1.11413	0.152846	0.222605	0.643816
Gm9958	-0.713478	0.142579	0.222667	0.643857
Nop16	-0.240032	5.80962	0.222693	0.643857
Slc7a5	-0.40461	7.70527	0.222806	0.643949
Comt	-0.226269	5.39001	0.222849	0.643949
Hoxaas3	-0.537678	1.99756	0.222916	0.643949
Fcgrt	-0.430138	2.78143	0.222978	0.643949
Tdrp	0.335422	4.99348	0.223004	0.643949
Matr3	-0.183079	8.43798	0.223019	0.643949
Wdr91	-0.260075	5.45321	0.223062	0.643949
Nop14	-0.2005	6.94078	0.223062	0.643949
Thsd7b	0.899399	-0.439245	0.223119	0.643949
Mturn	0.367971	3.01371	0.223165	0.643949
Zfp775	-0.578105	3.0366	0.223182	0.643949
Peli1	0.21256	5.5035	0.223195	0.643949
Med12	0.307894	6.70233	0.223205	0.643949
Efr3b	0.268101	5.34789	0.223428	0.644486
Muc13	-0.646572	1.64315	0.223663	0.644985
Gm5564	-0.288405	3.91144	0.223712	0.644985
Fam53c	0.222222	6.62911	0.223712	0.644985
Ints8	-0.270328	6.3671	0.223836	0.64515
Xrcc5	-0.258853	6.63798	0.223843	0.64515
1700012D14Rik	-0.478192	0.842056	0.224032	0.645487
Tsen34	0.223701	6.45056	0.224034	0.645487
Cxx1a	-0.376968	2.09636	0.224111	0.645556
Rps4x-ps	-0.783339	-0.118089	0.224141	0.645556
Usp16	0.207109	6.12028	0.224169	0.645556
Mab21l3	-0.602155	2.08287	0.224236	0.645585
Twistnb	-0.241347	6.06927	0.224259	0.645585
D2Bwg1423e	-0.490265	1.06722	0.224291	0.645585
Leng1	0.262923	3.74945	0.224464	0.64572
Smim12	-0.28915	4.66343	0.224471	0.64572
Hotairm1	0.646989	2.4311	0.224474	0.64572
Thpo	0.444561	0.61583	0.224519	0.64572
Fbln2	0.326572	3.48915	0.224523	0.64572
Irf7	0.639606	-0.297994	0.224619	0.645862
Ptprf	-0.319083	8.54784	0.224646	0.645862
Hspb8	0.301963	5.64417	0.22472	0.645943
Fchsd2	-0.2789	5.05633	0.224748	0.645943
Alg14	-0.281251	4.15553	0.224804	0.645951
Asb16	0.45923	2.27019	0.224825	0.645951
Mid1	0.362095	3.77357	0.224899	0.646057
Cd8a	0.713676	-0.330716	0.22498	0.646167
Met	0.303649	4.91688	0.225053	0.646167
AC166358.6	0.509094	0.244989	0.225074	0.646167
Igsf23	-0.549853	0.138902	0.225086	0.646167
Ptprd	-0.469082	4.86889	0.225383	0.646916
Dppa5a	-0.311413	8.65082	0.225425	0.646928
E2f2	-0.553789	4.3983	0.225493	0.647001
Nae1	-0.197904	6.48639	0.225525	0.647001
Camk2g	0.276689	6.75951	0.225649	0.647252
1110012L19Rik	-0.334705	3.86368	0.225698	0.647286
Gm20219	1.12582	0.611562	0.225784	0.647344
2010001A14Rik	-0.669793	1.37745	0.225796	0.647344
Tcaf2	-0.361524	2.89502	0.225872	0.647344
Apeh	0.198658	6.2732	0.225885	0.647344
2810428J06Rik	-0.781703	-0.822064	0.225994	0.647344
Ube2l6	-0.397376	3.00243	0.226019	0.647344
Lhx2	0.466459	1.94948	0.226049	0.647344
Tcf12	0.210238	6.90552	0.22606	0.647344
Apopt1	0.272471	5.21601	0.226083	0.647344
6330537M06Rik	0.959515	1.22619	0.226126	0.647344
Haus3	0.204371	5.66753	0.226127	0.647344
Hoxc12	0.811772	-1.44085	0.226265	0.647633
Nptxr	0.32338	4.57606	0.226421	0.647974
Adam17	0.226177	7.13792	0.226538	0.64818
Map2k7	0.272551	6.72915	0.226567	0.64818
A930038B10Rik	-0.530656	0.46318	0.226735	0.648554
Fam122a	0.342775	3.57069	0.226839	0.648745
Rap1gds1	-0.296717	6.09725	0.2269	0.648806
Alox12	-0.53404	0.530076	0.226935	0.648806
Cep162	-0.243671	4.69359	0.226987	0.648829
Trim38	0.71577	2.10461	0.227018	0.648829
Hikeshi	-0.390267	5.869	0.2271	0.648959
Patz1	0.240083	6.34238	0.227407	0.649729
Sh3yl1	-0.392031	3.73665	0.227496	0.649877
Gtpbp8	-0.234023	4.48174	0.227575	0.649969
Slc5a11	0.366725	3.05828	0.227603	0.649969
Rtn4rl2	0.619017	-0.786177	0.227679	0.65007
Tomm40	-0.198538	7.10592	0.227713	0.65007
Zc3h14	-0.235549	8.01189	0.227782	0.65016
Usp49	0.261617	4.31772	0.227916	0.650342
Gm14584	-0.538287	0.509353	0.227941	0.650342
Micu3	0.305138	3.99139	0.228006	0.650342
Rundc3b	-0.378787	3.05616	0.228031	0.650342
Tenm3	-0.318167	6.5904	0.228118	0.650342
Ucp1	0.540608	-0.17837	0.228122	0.650342
Ccdc107	-0.360163	3.57932	0.228186	0.650342
Gmeb2	-0.206958	5.43588	0.228193	0.650342
Uimc1	-0.286446	5.65017	0.228217	0.650342
Spred2	0.206144	6.44014	0.228218	0.650342
Hacd1	-0.275257	3.42049	0.228312	0.650397
Dzip3	-0.28231	6.83055	0.228363	0.650397
Hoxb3	0.79922	3.17945	0.228368	0.650397
N4bp2os	-0.803146	-0.563157	0.228405	0.650397
Tex2	0.208244	6.35726	0.228536	0.650397
Gm37276	0.484461	0.126268	0.228538	0.650397
Ece2	-0.242145	4.41606	0.228584	0.650397
Bmp2k	0.263524	4.39014	0.228591	0.650397
Cd302	0.469336	2.07951	0.228653	0.650397
Fgfrl1	-0.370844	4.67441	0.228677	0.650397
Tbl1x	-0.194892	7.53063	0.228679	0.650397
Hivep2	0.349695	4.25983	0.228801	0.650397
Slc12a7	0.426104	7.36994	0.22882	0.650397
C8g	-0.419951	1.60929	0.228869	0.650397
D1Ertd622e	-0.293432	3.5872	0.228911	0.650397
Nxpe3	0.277224	3.77445	0.228968	0.650397
Cped1	-0.499202	0.328424	0.228976	0.650397
Itpr3	-0.315241	6.2186	0.229018	0.650397
Rimbp3	-0.431636	1.54388	0.229021	0.650397
Ywhah	-0.181848	7.1824	0.229046	0.650397
Fxr1	-0.183983	8.04004	0.229067	0.650397
Wdr54	-0.345363	2.6647	0.229086	0.650397
Dusp8	0.983839	3.40567	0.229123	0.650397
Gm45270	0.563788	-0.18632	0.229133	0.650397
Gm6880	0.506768	1.81757	0.229286	0.650661
Piezo1	-0.425974	7.18041	0.229301	0.650661
Tbc1d22a	-0.225642	5.03315	0.229413	0.650771
Stab1	0.922856	0.946593	0.229456	0.650771
Gm4673	0.630308	2.02049	0.229459	0.650771
Gm7666	-0.392139	1.6846	0.229488	0.650771
Tstd1	-0.596155	0.860066	0.229558	0.650861
Iah1	-0.215175	5.20043	0.229595	0.650861
Mag	0.702277	-0.663845	0.229692	0.651029
Dpp3	-0.212815	7.07147	0.229752	0.651052
Klf2	0.454332	5.54072	0.229774	0.651052
Pou4f1	-0.377112	2.37558	0.229995	0.651571
Tprkb	0.217052	5.72438	0.230043	0.651597
Lama4	0.392382	2.73425	0.230079	0.651597
Fam178a	-0.250299	7.31996	0.230148	0.651688
Nfat5	-0.283745	6.8933	0.23026	0.651736
Fgl2	-0.634621	0.115511	0.23031	0.651736
Ap2a2	-0.176374	7.6047	0.230312	0.651736
Ogfrl1	-0.302738	3.97551	0.230323	0.651736
Ano7	0.458011	0.520086	0.230352	0.651736
C79130	0.441201	1.26094	0.230437	0.651871
Jaml	0.674818	-0.8133	0.23051	0.651882
Lrfn3	0.328522	4.06182	0.230516	0.651882
Pxmp4	-0.293683	3.81965	0.230603	0.652024
Platr27	-0.499335	1.66158	0.230694	0.652175
Vipr1	0.626676	0.175022	0.230798	0.652362
Apip	-0.304233	4.02701	0.230959	0.652712
AC133083.2	0.628264	2.402	0.231064	0.652759
2410004P03Rik	-0.634237	-0.305444	0.231152	0.652759
C4a	0.644732	2.57559	0.231152	0.652759
Cwc22	0.177861	6.69358	0.231195	0.652759
9430037O13Rik	-0.628231	-0.231454	0.231198	0.652759
Vps26b	-0.280599	6.00354	0.2312	0.652759
Scpep1	0.306051	8.33822	0.231246	0.652762
Nrg2	0.41183	4.38229	0.231308	0.652762
Slc2a5	-0.345815	2.57178	0.231314	0.652762
6330410L21Rik	0.862445	0.431768	0.231402	0.652907
Wasf1	-0.369095	5.48646	0.231632	0.653424
Tex19.2	0.35146	3.80782	0.231661	0.653424
Gm6123	0.360429	1.97763	0.231758	0.653559
Serp2	0.454087	1.13158	0.231784	0.653559
Psmc3ip	-0.239613	4.49813	0.231955	0.653881
Gm10039	0.495617	1.41394	0.231973	0.653881
Gm10053	-0.426268	0.87955	0.232055	0.654008
Lin28b	-0.267745	5.15519	0.232198	0.654303
Col4a3bp	-0.239951	6.02596	0.232333	0.654469
Ctu2	0.273836	5.64061	0.23238	0.654469
Cnih4	-0.279289	5.94992	0.23241	0.654469
Zfp330	-0.194062	6.07947	0.232485	0.654469
Rpain	0.324483	4.45676	0.232486	0.654469
Txn1	-0.24005	7.74358	0.232509	0.654469
Pdxdc1	0.204238	7.07821	0.232536	0.654469
Rp2	-0.276358	5.1029	0.232557	0.654469
Zfp729a	0.263601	4.57561	0.232595	0.654471
Neurl2	0.501963	0.410365	0.232699	0.654583
Arf3	-0.241631	8.04096	0.23271	0.654583
Frg1	-0.22737	6.02208	0.232794	0.654716
Stxbp4	-0.333517	5.16405	0.232867	0.654813
Fnbp4	-0.261718	7.26082	0.23293	0.654825
Gm37310	-1.10575	-0.489245	0.232946	0.654825
Rrp36	-0.255628	5.51222	0.233037	0.654975
Ppp3r1	-0.229672	6.56025	0.233124	0.655113
Tssk5	0.756292	-0.885816	0.233279	0.655366
Rala	-0.261445	6.14367	0.2333	0.655366
Grk2	-0.17962	6.6306	0.233376	0.655366
Wnt7b	0.500864	2.8565	0.233384	0.655366
Gga1	0.186278	6.74124	0.233404	0.655366
Ncoa5	0.264278	6.57382	0.233461	0.655366
Nphs1os	-0.778704	-1.60627	0.233477	0.655366
Sin3b	0.186003	7.07071	0.233605	0.65562
Pcdhb14	-0.945822	-0.284078	0.233722	0.6558
Lyar	-0.193503	6.62758	0.233773	0.6558
Nlrc5	0.646008	0.268388	0.233806	0.6558
2610042L04Rik	-0.750214	-0.477522	0.233827	0.6558
Nphp1	-0.26297	4.46642	0.233873	0.6558
Sec1	0.546012	1.25444	0.233895	0.6558
Rbm14	-0.229316	6.55648	0.233949	0.655848
Drg1	-0.187726	7.48786	0.233996	0.655874
AC156576.3	1.16585	-1.13206	0.23409	0.656031
Tor3a	-0.265432	5.01431	0.234129	0.656034
Tmem30a	-0.206669	7.05965	0.234196	0.656091
Fgfr1op2	-0.193316	6.41785	0.234233	0.656091
Rnf8	0.353556	3.09504	0.234262	0.656091
Clgn	0.186843	6.66467	0.234344	0.656092
Fhdc1	0.445849	3.9001	0.234348	0.656092
Lhx3	0.735867	0.240141	0.234393	0.656092
Ly6g6e	0.423002	2.20583	0.234413	0.656092
Gm19705	-0.427137	1.49817	0.234474	0.656143
Wdr20	0.224975	5.41403	0.234529	0.656143
Il27ra	0.397804	2.10238	0.234578	0.656143
Ccdc34	-0.228668	5.31867	0.234592	0.656143
Gm5141	-0.301502	2.74277	0.234669	0.656143
Gm11400	0.398555	3.32666	0.234681	0.656143
Gm10406	-0.726864	0.0675796	0.234694	0.656143
Cdv3	-0.171415	8.36611	0.234739	0.656156
Rnf145	-0.243	6.87335	0.234774	0.656156
Abcg2	-0.317497	5.79925	0.234818	0.656174
Gm2423	-0.427388	0.950714	0.234944	0.656419
Zfp36l1-ps	-0.9072	-0.85251	0.235013	0.656508
Neu3	-0.518623	3.62088	0.235149	0.656766
Mpzl1	-0.309502	7.18977	0.235181	0.656766
K230010J24Rik	-0.677894	-0.222583	0.235367	0.657162
Gm15542	-0.36316	1.4542	0.235398	0.657162
Kctd12b	-0.949207	-0.621325	0.23546	0.657231
Ercc3	-0.207951	6.61064	0.235517	0.657284
Barx2	-0.714646	0.483238	0.235612	0.657444
5930430L01Rik	0.603658	0.747661	0.235668	0.657494
Rnf152	-0.659298	2.52225	0.235759	0.657516
Per1	-0.283462	4.85583	0.23578	0.657516
Rsu1	-0.225222	5.8816	0.235791	0.657516
Tmem35a	-0.536826	1.21598	0.235848	0.657516
Zswim4	-0.237463	5.52262	0.235864	0.657516
Ikbkb	0.251647	5.83038	0.235942	0.657628
Dtd2	-0.301368	4.2559	0.236101	0.657831
Batf3	0.531146	0.627179	0.236127	0.657831
Rtn4r	0.633885	0.664341	0.23617	0.657831
Rplp0-ps1	-0.47803	0.949549	0.236185	0.657831
Man1a2	0.230842	7.0648	0.236215	0.657831
Rab37	0.438566	1.29451	0.236282	0.657831
Rfx4	0.495621	1.50076	0.236288	0.657831
Tlcd2	-0.396	3.19509	0.236346	0.657831
Deptor	-0.250364	5.65982	0.236355	0.657831
Ints13	0.193065	6.71348	0.236447	0.657921
Btbd3	-0.245419	5.17322	0.236575	0.657921
Dyrk1a	0.204534	6.84311	0.236582	0.657921
Ncapd3	-0.196421	6.94899	0.236592	0.657921
Baiap3	0.61925	2.03692	0.236647	0.657921
Gm44949	0.757305	0.49622	0.236649	0.657921
Nrcam	-0.320739	4.06487	0.236651	0.657921
Atp8a1	-0.422663	4.8655	0.236766	0.658137
Rtp4	0.761172	-0.387985	0.236848	0.65826
Grin2b	0.527151	-0.334187	0.237063	0.658556
Gm12892	0.479294	2.18356	0.237084	0.658556
Glra1	1.76824	-2.04046	0.237086	0.658556
Samd5	-0.525989	1.88507	0.237106	0.658556
Ptdss1	0.241582	6.47422	0.237275	0.658764
R3hdml	-0.741226	-0.999068	0.237329	0.658764
Gm45396	-0.826769	-1.15025	0.237333	0.658764
Sumo1	-0.200912	6.94755	0.237346	0.658764
Phf3	0.205533	7.99294	0.23737	0.658764
Neurog3	-1.13875	-1.11263	0.2376	0.659156
Gm14569	-0.835731	0.461514	0.237645	0.659156
Chrna1	0.61982	-0.699301	0.23765	0.659156
Bbs9	-0.283416	4.53036	0.237662	0.659156
Dnttip2	0.192564	7.38272	0.237732	0.659246
Mfap2	0.468841	4.39441	0.237809	0.659355
Gm20775	-0.46494	1.63324	0.237933	0.659499
Ociad2	-0.29588	2.89673	0.237937	0.659499
Sema3d	-0.710835	2.02304	0.238018	0.659566
Zfp108	0.417641	1.51746	0.238037	0.659566
Mir124a-1hg	-0.783764	0.996787	0.238202	0.659919
Wnt9a	-0.490918	2.82542	0.238314	0.660067
Gm6316	0.593666	-0.841024	0.238362	0.660067
Mip	-0.68728	-0.918264	0.238369	0.660067
Hspa8	-0.208465	10.1665	0.238435	0.660129
Chac2	-0.466572	2.18633	0.238467	0.660129
Calm2	-0.179886	8.37628	0.238542	0.660218
5033417F24Rik	0.647745	0.0358835	0.238575	0.660218
Upk1a	0.423608	1.92696	0.238638	0.660246
Oip5	-0.266578	4.89792	0.238669	0.660246
8030462N17Rik	-0.293269	5.6472	0.238699	0.660246
H2-T22	0.373777	2.29044	0.239039	0.661083
Ikzf2	-0.486208	1.89167	0.239171	0.66124
Ltv1	-0.185364	6.4618	0.239175	0.66124
Cd109	0.451493	3.25806	0.239243	0.66124
P3h3	-0.286213	3.61498	0.239307	0.66124
Cnot10	-0.182476	7.02323	0.239387	0.66124
Fkrp	0.30479	5.26707	0.239427	0.66124
AC139754.4	-0.586364	-0.0744078	0.239457	0.66124
Hist1h2bk	0.751603	-1.05889	0.239517	0.66124
Cdc42	-0.219622	8.45844	0.239553	0.66124
Vps41	-0.206613	7.18153	0.239577	0.66124
Pisd	-0.252929	5.7324	0.23958	0.66124
Pabpc4l	-0.426579	2.04408	0.239599	0.66124
Gm2420	0.563729	1.17784	0.239633	0.66124
Elavl1	-0.219376	7.17041	0.239682	0.66124
Dnajc10	-0.196201	7.68606	0.2397	0.66124
Mrpl1	-0.227538	5.49406	0.239736	0.66124
Esyt2	0.223331	7.37449	0.239741	0.66124
Uqcc3	0.301868	5.02592	0.239823	0.661248
Ophn1	0.366979	3.03547	0.239905	0.661248
Cfap44	0.549094	0.715059	0.23995	0.661248
Cep55	-0.178069	6.49047	0.239958	0.661248
Mrpl16	-0.22719	5.3388	0.239992	0.661248
Bap1	0.178575	7.98013	0.240002	0.661248
Phkb	-0.221307	5.65882	0.240031	0.661248
Gpsm2	-0.3019	5.53753	0.240047	0.661248
Rnf128	-0.453897	6.02394	0.240101	0.661248
Nup155	-0.224771	7.19519	0.240146	0.661248
Ttf2	-0.229646	6.52747	0.240175	0.661248
Nsun6	-0.306435	3.55403	0.240199	0.661248
Ggh	-0.499551	3.46489	0.240245	0.661272
1700029P11Rik	0.287277	3.30128	0.240308	0.661281
Tctn3	-0.338018	3.95681	0.240325	0.661281
AC138330.1	0.608345	-0.513375	0.240377	0.661321
Madd	0.277312	4.90532	0.240509	0.661443
Trim41	0.193276	6.83058	0.240516	0.661443
Aldh7a1	0.208727	6.99386	0.240535	0.661443
Slc7a14	0.918115	-0.508929	0.240618	0.661566
Gm16316	0.958737	-0.329298	0.240687	0.661653
Wrap53	0.265071	5.45361	0.240735	0.661679
Aldh2	0.203151	8.1221	0.240846	0.6618
Smurf2	-0.248203	6.65249	0.240858	0.6618
Bgn	0.505659	2.42671	0.240893	0.6618
Senp1	-0.181953	6.60345	0.240955	0.661866
Zkscan14	-0.343964	2.99056	0.241015	0.661866
Atg12	0.19813	6.27218	0.241031	0.661866
Platr20	-0.406406	1.47125	0.241166	0.662135
Crem	-0.414251	3.26549	0.241278	0.66232
Tbc1d15	-0.186572	6.62605	0.24131	0.66232
Slc25a27	-0.377916	1.63862	0.241471	0.662386
3830432H09Rik	0.424283	0.625002	0.241559	0.662386
Zfp322a	-0.326834	5.37742	0.241585	0.662386
Zmiz2	0.17666	7.16186	0.241615	0.662386
Trim71	-0.190393	7.68914	0.241624	0.662386
Zfp125	0.360185	3.11869	0.241626	0.662386
Dpcr1	-0.529441	0.0567817	0.241631	0.662386
Mnx1	-0.726573	1.61868	0.241638	0.662386
Gm14460	0.379414	1.90973	0.241703	0.662461
Ak7	0.472536	5.76153	0.24178	0.662568
Tti1	-0.259616	6.26094	0.241907	0.662622
Polr1b	0.249498	7.25132	0.241946	0.662622
Dcp2	-0.242308	7.06855	0.241967	0.662622
Pdzk1	0.386222	2.62053	0.241994	0.662622
Gm7809	-0.396595	2.19458	0.242013	0.662622
Kmt2b	0.261367	7.89972	0.242028	0.662622
Ercc6l	-0.227301	6.34963	0.242103	0.662723
Cherp	0.215206	7.88416	0.24215	0.662748
Mmab	-0.440029	4.77883	0.242227	0.662856
Cald1	-0.182667	7.51353	0.242287	0.662879
Lax1	-0.989779	-1.48923	0.242312	0.662879
Polr3g	-0.336613	5.88273	0.242354	0.662891
Klhdc3	0.182055	7.30108	0.242427	0.662985
Kifc1	0.235745	7.38678	0.242576	0.66329
Spata7	-0.260699	4.62807	0.242782	0.663659
Npm3	-0.234224	5.3946	0.242817	0.663659
Angpt4	0.65248	0.653321	0.242828	0.663659
Samhd1	-0.325516	6.12747	0.242878	0.663659
Plxnb1	-0.327447	5.99931	0.242901	0.663659
Tcaf1	-0.275018	6.06908	0.242953	0.663696
Pes1	-0.202716	7.12196	0.243052	0.66378
Cpne9	-0.569465	-0.0703477	0.243105	0.66378
Slc25a18	0.827778	0.379864	0.243161	0.66378
Dyrk3	0.213914	5.46731	0.243174	0.66378
Ankrd24	0.292762	4.03621	0.243177	0.66378
Ube2c	0.176728	7.3332	0.243221	0.66378
Tbc1d10b	0.204318	6.44781	0.24325	0.66378
Rab26	-0.301479	2.61162	0.243497	0.664349
Dynlt1c	-0.318171	3.07665	0.243579	0.664469
Igsf3	0.222275	6.47403	0.243762	0.664863
Mri1	-0.244075	4.8332	0.243892	0.665024
Slc22a15	0.428372	2.21295	0.243897	0.665024
Mdga1	0.301941	2.52776	0.243969	0.665086
Ryr1	0.27399	4.39992	0.243996	0.665086
Psmb10	-0.329037	3.87329	0.24413	0.665197
Gemin6	-0.333354	4.6537	0.244149	0.665197
Ptpn23	0.283548	7.79918	0.244151	0.665197
Pnp	-0.339235	4.63031	0.244384	0.66567
Srpx	1.10698	-0.761703	0.244401	0.66567
Gm12735	0.595876	-0.317755	0.244558	0.665995
Actg1	-0.251161	8.89034	0.244616	0.666047
Mpped1	0.499343	0.764695	0.244685	0.666132
Snrpa	-0.189804	7.04263	0.244743	0.666184
Adgrg1	-0.492701	2.75892	0.244835	0.666332
Pla2g1b	0.281144	3.96366	0.245003	0.666686
Dtymk	-0.249071	6.63736	0.245115	0.666791
Usp26	0.278904	4.77974	0.245119	0.666791
Ikbke	0.379553	1.73966	0.245279	0.667123
Lrp4	0.229016	6.44903	0.245421	0.667248
Hist1h1e	-0.629439	0.658555	0.245437	0.667248
Tlcd1	-0.333624	4.05352	0.245481	0.667248
Atp11c	-0.331649	5.30029	0.245529	0.667248
Zxdb	-0.471014	2.17439	0.245689	0.667248
Anapc5	-0.180625	8.6243	0.245768	0.667248
Srsf10	-0.19552	7.73327	0.245844	0.667248
Mxd3	-0.359131	3.58706	0.245866	0.667248
Trim37	-0.21013	6.84366	0.245888	0.667248
Tbc1d32	-0.31258	3.61506	0.245923	0.667248
Tgds	-0.303865	3.26089	0.245932	0.667248
Ptpdc1	0.298501	3.88808	0.245958	0.667248
Gm16001	0.406242	1.14759	0.245961	0.667248
Mnt	0.259808	6.37518	0.245974	0.667248
Lancl1	-0.191319	5.96278	0.246005	0.667248
Gm14270	-0.447218	0.0775185	0.246055	0.667248
Pomc	-0.433171	0.903403	0.246069	0.667248
Tusc1	0.554449	1.38748	0.246087	0.667248
Scand1	0.74604	3.3028	0.246107	0.667248
Psmd8	-0.18271	7.278	0.246124	0.667248
Oaz2	-0.272242	5.92443	0.246128	0.667248
Tars	-0.168009	7.65845	0.246281	0.667346
Gm4045	0.566527	-0.403011	0.246313	0.667346
Itgal	0.315588	2.38228	0.246324	0.667346
Mok	0.436246	4.74458	0.246329	0.667346
Zfp119b	0.280786	2.77364	0.246377	0.667346
Bpifb4	-1.0711	-1.58535	0.246403	0.667346
Nek7	-0.256095	5.79461	0.246436	0.667346
Rgl3	0.430656	2.61769	0.246482	0.667346
Tasp1	-0.283132	3.22397	0.246509	0.667346
Perm1	0.55281	0.191458	0.246553	0.667362
Gm11223	-0.351103	1.86003	0.246591	0.667362
Vti1a	0.263222	4.29484	0.246651	0.667419
Ccdc9	0.280681	5.77841	0.246747	0.667545
Rasal3	0.641868	-0.56139	0.246774	0.667545
Hspd1	-0.196434	9.51444	0.246858	0.66767
Snap23	-0.313154	6.33815	0.24693	0.66776
Tns2	0.359043	3.86408	0.246974	0.667775
Sumf1	-0.204117	5.65889	0.247028	0.667776
Plekhb1	-0.271767	3.75811	0.247051	0.667776
Ccdc92b	0.52208	3.76115	0.2472	0.668067
Ppp1r18	-0.2167	5.5926	0.247235	0.668067
Aldh1l2	-0.314273	3.10429	0.247285	0.668097
Praf2	-0.248772	4.5535	0.247383	0.66826
Igf2os	0.349542	4.75634	0.247479	0.668368
Nop56	0.219132	8.02294	0.2475	0.668368
AA386476	0.656934	-0.801208	0.247683	0.66874
Surf1	0.225009	5.05498	0.247736	0.66874
Gm12166	-0.484878	0.369442	0.247753	0.66874
Lrrc51	-0.509452	0.641593	0.247927	0.66904
Coil	0.270351	7.25529	0.247968	0.66904
Col2a1	0.333464	4.93141	0.248025	0.66904
Tspan4	-0.268759	4.45242	0.248027	0.66904
Mrpl24	-0.188851	5.9093	0.248105	0.66904
AC134917.3	-0.723351	-0.574572	0.248161	0.66904
Enpp2	0.405683	2.95853	0.248169	0.66904
Gm26397	-0.536172	0.509522	0.24817	0.66904
Esam	-0.335609	3.32655	0.248294	0.669269
Med13l	-0.255248	7.04405	0.248388	0.669339
Pxdc1	0.385351	3.03412	0.248397	0.669339
Slc7a4	-0.472574	2.01768	0.248445	0.669366
Zfp2	-0.330931	3.41229	0.24849	0.669384
Creld1	-0.212411	5.27524	0.248534	0.669398
H2-DMb1	0.501882	1.63011	0.248608	0.669496
Card19	-0.365474	4.23944	0.248679	0.669513
Rbm8a	-0.179682	7.11596	0.248692	0.669513
Cluh	0.238733	7.7118	0.248788	0.669626
Rpp25l	-0.389315	4.67935	0.248811	0.669626
Skp1a	-0.182522	7.66326	0.248932	0.669851
Ica1l	0.354511	1.84858	0.248984	0.669888
Sbk1	0.240219	6.13373	0.24904	0.669934
Itgam	-0.504695	0.772089	0.249147	0.670117
Mblac1	0.393286	1.75444	0.24936	0.670445
Wiz	0.190015	6.67504	0.249447	0.670445
Hectd2	0.321261	3.41834	0.249472	0.670445
G430049J08Rik	0.542761	0.33578	0.249505	0.670445
Zfp184	-0.241052	3.97928	0.249521	0.670445
Naip5	0.436304	0.780781	0.249552	0.670445
Ube2w	0.216202	4.90636	0.249556	0.670445
Gm13292	-1.13128	0.934469	0.249587	0.670445
Zfp93	0.310248	3.19438	0.249615	0.670445
Mrm2	-0.291949	3.34882	0.24974	0.670652
Mcm2	-0.185618	8.57695	0.249769	0.670652
Mzt1	-0.341749	5.15326	0.249843	0.67075
Fis1	-0.211235	6.28737	0.250076	0.671155
Rpl11	-0.219155	8.23783	0.250102	0.671155
Gm5514	0.421073	2.25475	0.25011	0.671155
Galnt1	0.185922	7.57161	0.250275	0.671311
Dtl	-0.189552	7.00064	0.250296	0.671311
Gm42798	0.4475	0.195226	0.250327	0.671311
Psme1	-0.242473	4.71422	0.250417	0.671311
Enox2	-0.308925	3.87601	0.250429	0.671311
Gbp2b	-1.16291	1.5821	0.250464	0.671311
Mettl7a1	-0.30366	4.60768	0.250478	0.671311
Nme2	0.485283	2.06648	0.250513	0.671311
N4bp2l2	-0.178707	6.59421	0.250515	0.671311
Lrriq3	-0.705127	-0.566856	0.250654	0.671579
H1f0	-0.288065	7.1357	0.250783	0.671579
Bhlha15	-0.820547	2.28222	0.250806	0.671579
Tfap4	-0.291596	4.59869	0.250813	0.671579
Nrn1	-0.759969	3.44875	0.250863	0.671579
Vav1	-0.531125	-0.505192	0.250901	0.671579
Rrp9	-0.204162	6.13142	0.250923	0.671579
Kcnb1	-0.554249	2.70569	0.250953	0.671579
Gstz1	-0.207694	6.478	0.250999	0.671579
Lysmd4	-0.359074	3.69327	0.251	0.671579
AC166750.1	-0.471775	1.59634	0.251073	0.671583
1810041L15Rik	-0.495311	1.06099	0.251106	0.671583
Snora21	0.524554	-1.05919	0.251117	0.671583
Rab8b	-0.437238	4.81016	0.25121	0.671688
Mbtps2	-0.252344	5.16513	0.251233	0.671688
Polr3d	0.290639	4.93921	0.251441	0.671768
Ttc34	0.655171	-0.470797	0.251461	0.671768
AC134254.4	0.415855	1.21704	0.251485	0.671768
Naaladl1	0.675446	2.18465	0.2515	0.671768
Gm37963	-0.732999	0.263973	0.251519	0.671768
Ankrd17	-0.195204	8.43333	0.251528	0.671768
Fbxo16	0.436505	0.936842	0.251533	0.671768
Lta4h	-0.239017	6.98077	0.251575	0.671777
Kctd14	-0.665152	-0.192156	0.251648	0.67178
Pigr	0.539946	3.06304	0.251653	0.67178
Tjp2	0.191559	8.09182	0.251816	0.672048
Elk3	0.366215	4.41158	0.251839	0.672048
Zfp974	-0.387669	2.49182	0.251869	0.672048
Abcf1	-0.189763	7.92709	0.251933	0.672066
Eif5a	-0.18847	9.5522	0.251952	0.672066
Cln8	0.374629	6.22206	0.252033	0.672177
4933408B17Rik	0.579944	-0.298055	0.252131	0.672337
Alkbh3	-0.237682	4.26393	0.252249	0.672547
Hus1	-0.266287	6.29614	0.252332	0.672667
Myh11	0.516312	5.04441	0.252418	0.672794
Sox10	-0.824149	-0.836153	0.252552	0.673044
Phkg1	-0.415551	1.61916	0.252618	0.673044
Gata4	0.360237	6.93252	0.252647	0.673044
Gstm6	-0.522655	1.11338	0.252801	0.673044
Ttc30b	0.328187	2.90729	0.252813	0.673044
Grem2	-0.56201	-0.189218	0.252849	0.673044
Lrrc1	-0.34154	5.10385	0.252887	0.673044
Actr5	-0.22645	4.1641	0.252934	0.673044
Tmem8	0.282622	5.76536	0.252956	0.673044
3830406C13Rik	-0.310094	3.82945	0.252974	0.673044
Slc29a1	-0.418102	7.51456	0.253006	0.673044
Myl9	-0.325459	5.72829	0.253037	0.673044
Sv2a	-0.326482	3.36036	0.253049	0.673044
Tmem60	-0.315359	3.72672	0.253052	0.673044
Actr3	-0.172468	8.10647	0.253152	0.673205
Gm13034	0.363074	3.40718	0.253215	0.673271
Snrnp27	-0.212703	5.56034	0.253424	0.673725
Ubl3	0.194985	6.27267	0.253541	0.673842
Vav2	0.200597	5.5556	0.253586	0.673842
Slc1a4	0.432116	5.56346	0.253613	0.673842
Dhx35	-0.188176	5.60926	0.253642	0.673842
Cmss1	-0.293717	3.77698	0.253662	0.673842
5330438D12Rik	0.611813	1.01235	0.253723	0.673903
Fgd6	0.294862	5.26545	0.253799	0.673937
Gm26765	-0.777724	-1.01594	0.253828	0.673937
Clca3a1	0.748217	0.919593	0.253852	0.673937
Gm37499	-0.615374	-0.383066	0.25399	0.674095
A430046D13Rik	-0.550926	0.756939	0.254003	0.674095
Nudt7	-0.530634	1.41269	0.254129	0.674095
Gfra4	-0.46109	0.32109	0.254179	0.674095
Slc24a3	0.515928	2.21398	0.254199	0.674095
AI413582	-0.289432	3.03286	0.254259	0.674095
Dpysl5	-0.288003	4.49753	0.254365	0.674095
Tbc1d25	0.213395	4.54223	0.254391	0.674095
Gm16091	0.787315	0.870378	0.254391	0.674095
Efr3a	-0.227968	6.81483	0.254441	0.674095
Jun	0.491531	5.72253	0.254475	0.674095
Plp1	-0.371731	1.90252	0.254482	0.674095
Zcchc11	-0.205168	7.2965	0.254487	0.674095
Prcd	0.53231	-0.354738	0.254492	0.674095
Sh3bp2	-0.309598	3.76865	0.254543	0.674095
Spats1	0.417852	0.580087	0.254554	0.674095
Mrpl35	-0.230932	5.24966	0.254623	0.674095
Ptk7	-0.299341	7.49439	0.25465	0.674095
Padi2	0.450496	2.47162	0.254664	0.674095
Derl3	0.314857	3.62448	0.254685	0.674095
Nacc1	-0.246115	8.1766	0.254753	0.674173
Prdx1	-0.185923	9.10859	0.255006	0.67471
Atl3	-0.330907	6.2052	0.25504	0.67471
Slc4a1ap	0.218002	5.60955	0.255099	0.67471
Brip1	-0.31378	5.00408	0.25511	0.67471
Gm11613	-0.499296	0.889656	0.255234	0.674935
Scg2	-1.61271	-1.27765	0.255546	0.675656
Foxl2	0.440451	2.10158	0.25568	0.675805
Pold3	-0.184741	6.68123	0.255714	0.675805
Gm6069	-0.389699	1.64448	0.255718	0.675805
Bcam	-0.227474	5.76182	0.255782	0.675854
Slc16a6	-0.241037	4.95002	0.255815	0.675854
Dis3l	0.339271	5.21048	0.255924	0.675933
Ap3d1	0.187085	7.87116	0.25594	0.675933
Wdr83os	-0.270994	3.41403	0.255967	0.675933
Dgcr2	-0.21251	6.31057	0.256025	0.675933
Plscr1	-0.222679	6.13503	0.256072	0.675933
Pcdh18	-0.43655	3.65219	0.256097	0.675933
Aco2	-0.183635	7.6802	0.256116	0.675933
Tmem229a	-0.575512	0.695684	0.25644	0.676686
Nmt1	-0.167824	7.78689	0.256493	0.676694
Gm9207	0.552896	0.595878	0.256522	0.676694
Efcab8	0.711108	-0.145592	0.256562	0.676694
Ccdc50	-0.19605	6.75097	0.256615	0.676694
Traf2	-0.315398	4.55769	0.256659	0.676694
Epc2	0.281343	6.30926	0.25671	0.676694
Kdelc2	0.241067	5.03337	0.256715	0.676694
Il4ra	0.409962	1.96571	0.256777	0.676756
Ate1	0.207394	6.73511	0.256852	0.676783
Wdr76	-0.242641	5.81644	0.256865	0.676783
Gm7942	0.589111	-0.427603	0.25694	0.676879
Dusp28	-0.378561	1.8413	0.257108	0.677219
Dnd1	-0.298879	4.15289	0.257254	0.677406
Bcr	0.321431	6.50643	0.257272	0.677406
Sgol1	-0.229069	6.21874	0.257327	0.677406
Diras1	-0.605104	-0.446794	0.257334	0.677406
Zfp28	0.360382	2.83226	0.257428	0.677507
Zbtb41	-0.256381	5.20862	0.25745	0.677507
Cd59a	0.274024	2.77781	0.257592	0.677777
Mocs1	0.363595	4.10958	0.257695	0.677945
Amt	0.224422	5.75089	0.257752	0.677958
Arhgef10l	0.266829	4.17359	0.257777	0.677958
Mospd4	0.71198	-1.1544	0.258043	0.678473
Pfas	-0.228937	7.4122	0.258083	0.678473
Slc16a1	-0.318055	7.84618	0.258133	0.678473
Tbrg1	-0.188435	7.51339	0.258157	0.678473
Nkrf	0.212677	5.01584	0.258168	0.678473
Ap5s1	-0.358049	3.4346	0.258265	0.678626
Lrrc7	3.64341	2.10899	0.258376	0.678737
9330182L06Rik	-0.412626	2.6342	0.258385	0.678737
Necab3	-0.332727	2.4585	0.258453	0.678815
Gm5577	0.54735	0.084823	0.25864	0.679203
Odf2	-0.166124	7.63687	0.258781	0.679471
Asap2	-0.277127	5.6734	0.258827	0.679471
Sgip1	0.602614	0.983458	0.258878	0.679471
Sc5d	-0.194477	6.14269	0.258898	0.679471
Vcp	-0.202574	8.83792	0.259023	0.679695
Eda2r	-0.21794	6.34089	0.259167	0.679832
Csad	-0.277172	5.45704	0.259176	0.679832
Zfp109	0.310467	3.28389	0.259209	0.679832
Tomm22	-0.18773	6.78028	0.259231	0.679832
Slc46a3	0.366642	2.54054	0.259284	0.679869
Hif1a	0.244699	7.99693	0.259399	0.679982
Atg9a	-0.298193	4.63725	0.259452	0.679982
AC124426.3	0.285166	3.84942	0.259463	0.679982
Cebpd	0.403564	1.97499	0.259546	0.679982
Gga2	0.186687	8.41645	0.259553	0.679982
Spta1	-0.494851	2.49471	0.259561	0.679982
Zfp287	0.339246	2.61795	0.259606	0.679998
Zbtb25	-0.395138	4.4993	0.259901	0.680669
Ddx3y	0.217867	7.20947	0.259955	0.680709
Trpv2	-0.510371	1.83763	0.26005	0.680853
Fli1	1.00662	-0.125137	0.260111	0.680874
Gm44160	-0.532899	-1.17634	0.260135	0.680874
Hectd1	-0.260597	8.44408	0.260335	0.681245
Zfp971	0.379033	3.13968	0.260355	0.681245
Trib3	-0.338091	4.84521	0.260499	0.681434
Stk38l	0.216856	5.97133	0.260506	0.681434
Mthfd1	-0.195297	8.63209	0.26061	0.681605
Zfp612	0.261533	4.23648	0.260695	0.681711
Pank2	-0.284164	5.75335	0.260729	0.681711
Mtf2	-0.193476	7.72214	0.26079	0.681757
Glcci1	0.612495	-0.352125	0.260854	0.681757
Supt3	-0.323188	4.03361	0.260864	0.681757
Pitpnm2	0.252966	5.31886	0.260979	0.68192
Lipe	0.418448	2.80641	0.261017	0.68192
Mta3	-0.197742	6.77877	0.261043	0.68192
Napg	-0.184716	5.67175	0.261205	0.68224
Banf1	-0.226853	7.20702	0.261276	0.682324
Gatb	-0.31793	4.66176	0.261335	0.682374
AC160637.1	-0.371332	4.83316	0.261628	0.683037
Map3k12	0.228845	4.8891	0.261714	0.683159
Dxo	0.247863	5.14461	0.261812	0.683216
Cbwd1	-0.280754	4.90383	0.261814	0.683216
Vstm5	0.33694	1.83623	0.262147	0.683905
Pdia5	0.30009	6.33972	0.26218	0.683905
Zmym3	0.17726	7.56114	0.262228	0.683905
2410022M11Rik	0.655665	0.286145	0.262235	0.683905
Col4a2	0.246425	10.9738	0.262299	0.68397
Polr2f	-0.21117	5.7638	0.262502	0.684341
Gm4952	3.95412	-0.882866	0.26252	0.684341
Rfx5	0.267982	3.97179	0.262574	0.684376
Mvk	-0.314105	5.39756	0.262628	0.684376
Lrrc15	0.812131	0.220403	0.26268	0.684376
Gabrb3	-0.322869	2.40632	0.26269	0.684376
Mcm6	-0.185467	8.41935	0.262789	0.68453
Gm13328	0.340368	1.37593	0.262833	0.684544
Ikzf5	-0.349449	1.46804	0.262921	0.68467
Tlx2	0.837259	-0.778089	0.263025	0.684672
Sacs	-0.314919	4.93943	0.263145	0.684672
Lsmem2	0.649068	-0.651825	0.263177	0.684672
C1galt1c1	-0.357831	3.55666	0.263184	0.684672
Tbx6	-0.607143	-0.0613113	0.263196	0.684672
D930030I03Rik	-0.513605	-0.0948373	0.263211	0.684672
Rnf43	-0.45673	1.47255	0.263211	0.684672
E130317F20Rik	0.357508	2.72441	0.263263	0.684672
Prkd3	-0.179398	6.78335	0.263275	0.684672
Rcc1l	-0.20214	5.3424	0.263434	0.684886
Supt5	0.175119	8.42325	0.263459	0.684886
Slc25a30	-0.306001	3.00234	0.263475	0.684886
Grsf1	-0.215303	6.68362	0.26358	0.684943
Thbd	0.398566	2.16745	0.263611	0.684943
Gm38366	0.938315	-0.0621162	0.263615	0.684943
Gm11496	-0.642247	-0.638294	0.263719	0.685112
Abca4	0.365668	1.08787	0.263898	0.685322
Cxcr3	-4.14234	-1.3113	0.263926	0.685322
Gm42929	0.625936	0.604739	0.263941	0.685322
Map2k4	-0.20759	6.77935	0.263991	0.685322
Pkig	-0.249218	4.62439	0.263998	0.685322
Map1lc3a	-0.283088	4.72072	0.264036	0.685322
Rps15a-ps3	0.690218	-0.959895	0.264099	0.685384
Wdr11	-0.179763	6.29834	0.264248	0.685607
Mapk1	-0.203736	8.25896	0.264264	0.685607
Gm12867	-0.728437	-0.819115	0.264384	0.68578
Mif4gd	-0.236704	5.49242	0.264409	0.68578
Rabepk	-0.238571	4.82898	0.264551	0.685969
Csn3	-2.03985	-0.019802	0.26463	0.685969
Abca8b	0.770666	0.311964	0.264633	0.685969
Ppp1cb	-0.271397	8.08319	0.26466	0.685969
Wbp1	-0.192325	5.80959	0.264679	0.685969
AC153369.1	3.94679	-0.831485	0.264941	0.686397
Man1c1	0.2781	3.77753	0.264943	0.686397
Tstd2	-0.258011	5.08266	0.264962	0.686397
Ap1g2	-0.28025	3.27796	0.265297	0.687164
Nmd3	0.192494	7.34095	0.265399	0.687298
Commd1	-0.237227	4.31264	0.265428	0.687298
Kmt2d	0.36129	7.60744	0.26563	0.68772
Gm13147	-0.249761	4.2352	0.26573	0.687876
Pom121	0.275419	7.49203	0.265866	0.688074
Serac1	0.258903	4.23391	0.265885	0.688074
Tmem135	-0.193787	5.57184	0.266011	0.688297
Psca	3.67053	-1.61856	0.266066	0.688338
Aktip	-0.251297	5.29205	0.266124	0.688385
Lrp8	-0.241292	5.08771	0.26618	0.688427
Nudt1	-0.316608	4.79618	0.266356	0.688782
Hspb11	-0.32463	3.21193	0.266548	0.688931
Ndufa7	-0.237608	6.58042	0.266555	0.688931
Ak5	0.481182	1.02786	0.266573	0.688931
Bbs10	-0.366791	2.96502	0.266573	0.688931
Mrps25	-0.212967	5.21103	0.266616	0.688931
Timd2	-0.310767	6.44035	0.266651	0.688931
Ehd1	0.18479	7.67939	0.266742	0.689063
Trim68	0.37658	3.32703	0.266809	0.68913
Pcdhb7	-1.4303	-1.57508	0.266847	0.68913
Slc52a3	0.356158	2.67228	0.266918	0.689213
Rhox2g	3.94002	-1.29937	0.267257	0.689887
Zfp13	-0.254317	4.35291	0.267279	0.689887
Hivep3	0.36124	2.50472	0.267298	0.689887
Igf2bp3	0.267089	6.50528	0.26741	0.690075
Gm20324	0.521471	0.0676508	0.267496	0.6901
Gm34294	3.93932	-1.43778	0.267499	0.6901
Hoxb13	0.547245	3.60706	0.267663	0.690393
Pcdhb11	-4.13242	-1.30525	0.267692	0.690393
Wwtr1	-0.327889	6.35008	0.267821	0.690512
Trabd	-0.237025	5.52859	0.26784	0.690512
Ablim3	-0.439394	0.449669	0.267857	0.690512
Hs1bp3	-0.340102	6.3403	0.267965	0.690688
Fam181b	0.487802	1.31361	0.268127	0.690931
Etnk2	0.386996	2.94678	0.268138	0.690931
Gm4742	-0.46465	0.39902	0.268185	0.690947
Rnaseh2a	-0.222461	5.82185	0.268224	0.690947
Tuft1	0.401155	4.83451	0.268347	0.691162
Slc35a4	0.180499	6.70736	0.268393	0.691177
Wac	0.208393	7.23163	0.268526	0.691418
Wnt7a	0.730355	-0.830118	0.268622	0.691563
St7	-0.354824	3.7545	0.268662	0.691565
Nprl3	-0.212128	5.19146	0.268733	0.691623
Tnfsf15	3.93573	-1.83574	0.268764	0.691623
Dfna5	-0.251619	3.61124	0.268877	0.691811
Prom1	0.301979	4.76209	0.269073	0.692153
Il15ra	1.92931	-0.918862	0.269089	0.692153
Slamf9	-0.733895	-0.788018	0.269153	0.692216
