## Supplementary material for "CTCF Promotes Long-range Enhancer-promoter Interactions and Lineage-specific Gene Expression in Mammalian Cells": Table S4 (part 2 of 3)

### Sheet: ESC 48h-0h (continued)
Table S4. Gene expression changes between control ESCs and CTCF-depleted ESCs (48 hours auxin treatment)
Fbxw5	-0.199815	5.26431	0.269236	0.692256
Poli	-0.319661	4.85838	0.269248	0.692256
Chd3	0.290537	6.98112	0.269388	0.692416
Dkk1	0.252166	5.33321	0.26939	0.692416
Adgrg5	-0.699753	-0.907183	0.269474	0.692492
Ago2	0.273162	8.0673	0.269508	0.692492
Park7	-0.216243	7.5234	0.269539	0.692492
Gmpr	-0.285058	4.12978	0.269593	0.69253
Tcp1	-0.164911	8.8238	0.269667	0.692535
4930461G14Rik	-0.593034	1.56042	0.269674	0.692535
Gm43460	0.727306	-0.685204	0.269747	0.692619
Slc25a15	-0.370866	5.77914	0.269821	0.692667
Hdhd2	-0.268511	5.07456	0.269845	0.692667
Pcif1	0.173777	5.87108	0.270074	0.693082
Zfp641	0.608986	1.91336	0.270092	0.693082
Cd163	0.730205	-1.25157	0.270126	0.693082
Sox3	-0.336385	3.05901	0.270206	0.693143
Decr1	-0.223113	5.43621	0.270262	0.693143
Spink10	-0.575551	-0.449942	0.27031	0.693143
Rpp21	-0.259653	4.27025	0.270345	0.693143
Bcap31	-0.268148	7.07669	0.270377	0.693143
Gm26563	0.661271	-0.132484	0.270426	0.693143
Fabp3-ps1	0.58432	1.76565	0.270428	0.693143
Gm11218	0.701478	0.676232	0.270625	0.69343
Bst1	0.573262	-1.12222	0.270694	0.69343
Map4k5	-0.178912	6.28486	0.270697	0.69343
Prmt5	-0.194933	6.32673	0.270699	0.69343
Ccnc	-0.258119	5.29622	0.270973	0.694029
Xndc1	-0.351479	2.90762	0.271027	0.694066
Smad9	-0.467336	2.5167	0.271069	0.694072
Snord55	0.858337	-0.522722	0.271185	0.694198
L1td1	-0.31285	8.28758	0.271198	0.694198
Zfp770	-0.2281	5.41625	0.271272	0.694286
Prickle1	0.224276	5.485	0.27147	0.694684
AC122428.3	-0.469783	0.214664	0.271512	0.694684
Pde4d	-0.335749	3.80622	0.271613	0.694684
Pik3cd	-0.288269	4.93472	0.271625	0.694684
Ap1s3	-0.31998	3.7762	0.271627	0.694684
Lockd	-0.568692	0.382473	0.271757	0.694883
Mrpl32	-0.220259	4.78074	0.271902	0.694883
Prrg4	-0.386404	3.58873	0.271902	0.694883
Trmt10b	-0.269505	4.1189	0.271949	0.694883
Pofut2	-0.226772	6.46848	0.271968	0.694883
Actr3b	0.284429	3.7569	0.271996	0.694883
Olfr90	-0.827506	-1.88752	0.271999	0.694883
Wdr5	-0.170331	7.68846	0.272049	0.694883
Washc4	-0.203509	7.04588	0.272063	0.694883
Nubpl	-0.267646	4.6236	0.272167	0.695001
Tmod2	0.267699	4.81505	0.272232	0.695001
Creb3l3	0.428014	1.89846	0.272265	0.695001
Ppm1b	-0.239516	6.56738	0.272269	0.695001
B3gntl1	-0.266763	3.60221	0.272354	0.695118
Perp	-0.277481	4.55243	0.272467	0.695304
Hfe2	-0.601889	0.813714	0.272538	0.695341
Fignl2	0.371013	5.79409	0.272561	0.695341
Gm42434	-0.482515	1.23014	0.272778	0.695722
Mrip-ps	0.543742	1.01506	0.272797	0.695722
Gm16063	0.737537	-0.363691	0.272831	0.695722
2310009B15Rik	-0.422991	1.43104	0.272906	0.695813
Patl2	0.479963	1.98626	0.272953	0.69583
Ap5z1	0.328915	5.03647	0.27313	0.695866
Zfp87	-0.314042	3.87343	0.273165	0.695866
Lamb1	0.26174	10.8451	0.273187	0.695866
Aamdc	-0.330324	2.63165	0.273187	0.695866
Zfp1	0.2434	4.93985	0.273282	0.695866
Ly6g6d	-0.754791	-1.72719	0.273365	0.695866
Emilin2	0.367593	3.13256	0.273372	0.695866
Cox17	-0.587021	2.99343	0.273393	0.695866
Edn2	-1.20174	-2.05594	0.273403	0.695866
Lats2	0.42788	3.85847	0.273406	0.695866
Cdkn1c	0.393823	2.73745	0.27347	0.695866
Ly6g6c	-0.599082	-0.862815	0.273496	0.695866
Cep112	-0.304171	2.946	0.273519	0.695866
Tmem9b	0.219811	5.201	0.273525	0.695866
Ucp2	-0.284066	7.36583	0.273586	0.695919
Rhbdd1	-0.483847	4.42264	0.273769	0.696179
Smco4	-0.34059	3.86811	0.273796	0.696179
Gadd45gip1	0.281317	4.17489	0.273856	0.696179
Card9	0.54928	-0.104134	0.273935	0.696179
Mrpl18	-0.216828	5.81163	0.273966	0.696179
Rnls	-0.329933	2.04566	0.274052	0.696179
Cops4	-0.232919	6.64299	0.274082	0.696179
2310036O22Rik	0.236447	6.27774	0.274146	0.696179
Rnf139	-0.292101	5.67357	0.274185	0.696179
Arhgef38	0.450628	1.62854	0.27421	0.696179
Rdm1	-0.357638	4.38634	0.274232	0.696179
Hltf	-0.206868	5.64602	0.274233	0.696179
Gm28192	0.862755	0.177258	0.274318	0.696179
Fra10ac1	0.238645	4.58177	0.274321	0.696179
Ank1	0.555915	0.234106	0.274341	0.696179
Dennd2d	-0.751258	-0.147344	0.274355	0.696179
Fbxo31	0.285087	5.48412	0.274391	0.696179
Setmar	0.262	3.115	0.274407	0.696179
Gm8121	-0.773965	-1.0088	0.274603	0.696516
Xpo4	-0.276782	5.34489	0.27462	0.696516
Cdh22	0.515767	-0.103308	0.274677	0.69656
Senp6	0.180565	7.46894	0.274793	0.696751
Rab9b	0.658376	-0.630269	0.274874	0.696856
Gm26510	0.613998	-1.09775	0.275004	0.696887
Ccng1	-0.161556	8.92015	0.27502	0.696887
Ccdc59	-0.224355	5.30406	0.275045	0.696887
Cdh6	0.348588	3.9171	0.275108	0.696887
Sphk1	-0.470165	0.874091	0.275116	0.696887
Pla2g4c	0.604271	2.12551	0.275126	0.696887
Lgals3	-0.252941	4.4247	0.275254	0.697109
Mfsd12	0.218462	4.77628	0.275357	0.69722
Glyctk	-0.395188	1.14242	0.275377	0.69722
Slc7a15	0.40521	1.46152	0.275451	0.697306
Hmgcl	-0.251518	5.0716	0.275566	0.697495
Rhoj	0.574185	1.53755	0.275688	0.697647
Magoh	-0.194182	6.31396	0.275711	0.697647
Mbd2	0.204382	5.63043	0.275746	0.697647
Usp12	0.203942	6.5088	0.275812	0.697704
Phc2	0.184559	6.62005	0.275849	0.697704
Sfxn1	-0.27393	6.59957	0.275975	0.697865
Eif4h	-0.174049	8.54666	0.275992	0.697865
Gm12941	0.49053	-0.010029	0.276204	0.698029
CT573034.3	-0.543891	0.0209836	0.276209	0.698029
Rasgef1a	0.580867	0.736094	0.27624	0.698029
Zc3hc1	-0.173634	6.3028	0.276251	0.698029
Cyp2a4	3.91561	-1.76979	0.27628	0.698029
B330016D10Rik	0.485844	0.491712	0.27632	0.698029
Dgkh	-0.329048	2.68443	0.276337	0.698029
Zscan12	-0.238679	4.0348	0.276533	0.698421
Fzd6	0.540221	5.05058	0.276588	0.698442
Hnf4a	-0.589609	3.74809	0.276621	0.698442
Capza1	-0.251473	5.52635	0.276704	0.69855
Qpct	0.478272	2.32048	0.276753	0.698573
Tatdn1	-0.254856	3.66822	0.276799	0.698589
Ikbkap	-0.176129	7.36624	0.276989	0.698842
Selenow	-0.194303	6.47781	0.276992	0.698842
Pla2g2f	0.819489	-1.41284	0.277054	0.698842
Zfp119a	0.450629	2.49265	0.277083	0.698842
Rasgef1b	0.353345	2.31979	0.2771	0.698842
Gnl1	-0.164234	6.5734	0.277215	0.698948
Cyp3a13	0.615178	-0.808811	0.277222	0.698948
2019-09-01	-0.263235	4.68898	0.277262	0.698948
Lpl	-0.375043	4.82864	0.277391	0.699172
Capn11	-0.406665	0.622624	0.277465	0.699256
R3hdm1	-0.17904	7.10164	0.27768	0.699632
Gm15601	0.892304	-0.463681	0.277781	0.699632
Lgals12	0.462716	-0.189347	0.277847	0.699632
Atxn1	0.329074	4.10069	0.277904	0.699632
Cdk4	-0.207737	9.04629	0.277917	0.699632
Sptbn2	0.334817	5.25612	0.277923	0.699632
Dnm1	-0.414897	3.64709	0.277928	0.699632
Gm21936	0.6933	-1.22814	0.277935	0.699632
Col17a1	0.370695	2.44386	0.277999	0.699651
Rdh13	0.210012	5.31572	0.278023	0.699651
Ncbp3	-0.198656	6.42639	0.278085	0.699706
Zfp467	0.430661	2.02344	0.278236	0.699976
Clec11a	0.486398	0.71483	0.278352	0.699976
Runx1t1	0.514143	2.6526	0.278398	0.699976
Inhbb	0.421934	3.92559	0.278438	0.699976
Pclo	0.451162	2.00369	0.278443	0.699976
Gm6083	-0.470195	1.61776	0.278524	0.699976
Adra1a	0.669647	-0.267735	0.278536	0.699976
Cipc	0.291055	6.01371	0.278555	0.699976
2410018L13Rik	0.485696	-0.0377692	0.278593	0.699976
A230083G16Rik	0.462136	1.18591	0.278593	0.699976
Ripk2	-0.29075	3.93062	0.278885	0.700607
Zdhhc8	0.206749	6.10964	0.279015	0.700834
Trim52	-0.736253	-0.121886	0.279097	0.700938
Kcnq1ot1	0.493942	4.44537	0.27922	0.700997
Adnp2	0.169933	6.60013	0.279243	0.700997
Igip	0.415648	1.09024	0.279283	0.700997
Flot1	-0.322557	5.20226	0.279292	0.700997
Rnf123	0.335471	4.94669	0.279321	0.700997
Pdzrn3	0.268383	4.05554	0.279494	0.701328
Ephb1	0.386173	1.51085	0.279702	0.701749
Fam227a	0.393728	1.94639	0.279777	0.701837
Gm14399	0.367273	2.62036	0.279852	0.701849
Med18	-0.258967	4.02828	0.279877	0.701849
St14	0.367282	6.45555	0.279922	0.701849
Slc25a32	-0.217684	4.40546	0.279975	0.701849
Arl10	0.250011	3.89136	0.279983	0.701849
Marveld1	0.268547	5.42533	0.280113	0.702025
Coasy	-0.193385	5.4184	0.280251	0.702025
4933431E20Rik	-0.524715	1.56555	0.280256	0.702025
Prdm1	-0.298355	3.14966	0.280291	0.702025
9030407P20Rik	-0.464909	0.759342	0.280322	0.702025
Mecr	-0.226893	4.83191	0.280323	0.702025
Casp8	-0.442367	3.02145	0.280335	0.702025
Psma8	-0.486895	3.02237	0.280398	0.702083
Rasgef1c	-0.598151	0.744442	0.280496	0.702226
Rassf5	0.365207	2.50125	0.280556	0.702276
Ppm1n	-0.53037	0.684602	0.280609	0.702308
Slk	0.191399	7.29678	0.280685	0.702398
Itgb3bp	-0.27007	3.47232	0.2808	0.702585
Mplkip	-0.300123	4.23157	0.280861	0.702635
2200002J24Rik	0.705214	-1.17196	0.280901	0.702635
AI838599	0.475545	0.0218644	0.28106	0.702931
Chmp7	0.184061	5.75966	0.281193	0.703094
Fam78b	0.556394	0.871993	0.281205	0.703094
Rbm26	-0.209809	6.439	0.281309	0.703253
Ypel4	0.417496	0.583957	0.281416	0.70342
Gm53	-0.306188	4.08626	0.281542	0.703558
Plekhf2	0.196765	6.4302	0.281552	0.703558
Fam217b	0.318973	2.92206	0.281734	0.703912
Gm6556	-0.876412	-0.625846	0.282039	0.704573
Ikbip	-0.281587	5.1084	0.282125	0.704673
St13	-0.222456	7.49379	0.28216	0.704673
Ttc9c	-0.274349	5.84687	0.282329	0.704994
Dnmbp	-0.241718	5.81313	0.282494	0.705305
Fut1	0.891658	-0.64868	0.282649	0.70559
Acot4	0.711015	0.56365	0.282766	0.70569
Cpne8	-0.389515	4.15289	0.28277	0.70569
Ranbp1	-0.19571	7.68467	0.282881	0.705866
Pnpt1	-0.179264	6.38068	0.283134	0.706396
Lgr4	-0.215879	6.63432	0.283258	0.706499
Hk2	-0.378053	7.62539	0.283406	0.706499
Fam120c	0.414268	2.7218	0.283424	0.706499
Gpx8	-0.237298	4.95337	0.283437	0.706499
Gm21964	0.333704	1.76931	0.28345	0.706499
Mfge8	-0.329477	7.18711	0.283453	0.706499
AC107819.3	-0.476921	0.463959	0.283496	0.706499
Abcb6	0.502814	1.97215	0.283569	0.706499
Dohh	0.209429	6.16556	0.28357	0.706499
Ethe1	0.300895	3.65091	0.28358	0.706499
Eef1a1	-0.183031	11.5178	0.283644	0.706558
4933402E13Rik	0.349762	3.68052	0.283828	0.706901
Eif5a2	0.227254	4.68459	0.28387	0.706901
Farsb	-0.203964	6.93697	0.283945	0.706901
Nifk	-0.206247	6.45646	0.283973	0.706901
Hyal2	-0.231735	5.78212	0.283985	0.706901
Phf2	-0.238348	5.87718	0.284117	0.707025
Phf20	-0.224814	7.12023	0.284125	0.707025
Gm26202	0.553	0.580859	0.284331	0.707025
Pkp2	-0.257264	5.46	0.284337	0.707025
Tcea2	-0.307256	2.85579	0.284344	0.707025
Spata13	-0.324563	4.26038	0.284371	0.707025
Arntl2	0.344564	2.43703	0.284413	0.707025
Taf12	-0.312336	5.03982	0.284506	0.707025
Gm43890	-0.727632	-1.02728	0.284566	0.707025
Slc9b2	0.480625	1.74583	0.284592	0.707025
Mettl8	0.302986	4.54653	0.284615	0.707025
Gtf2h3	-0.213431	5.76694	0.284691	0.707025
Pkd1	0.270701	6.17885	0.284712	0.707025
Prc1	-0.191549	6.97373	0.284775	0.707025
Rtf1	-0.236599	6.69905	0.284841	0.707025
Fam160b2	0.205539	4.95568	0.284844	0.707025
Lfng	0.780215	0.977356	0.284878	0.707025
Sco1	0.213906	5.19431	0.284906	0.707025
Acoxl	0.526486	-0.664665	0.28491	0.707025
Fam65a	-0.210898	5.69529	0.284913	0.707025
Zfp362	0.304764	5.50405	0.284988	0.707025
Gm6652	0.704337	-0.169016	0.285014	0.707025
Gm27204	-0.703085	-0.762556	0.285023	0.707025
R3hdm2	0.178435	7.15593	0.285039	0.707025
Xkrx	0.359569	3.5752	0.285055	0.707025
Gpr27	0.283585	2.95861	0.285089	0.707025
E130018N17Rik	0.679297	-0.76298	0.285137	0.707043
Ppm1d	0.190597	6.02388	0.285338	0.707424
Pantr1	-2.02412	-0.0966562	0.285399	0.707424
Ensa	-0.193491	6.95796	0.285412	0.707424
Itgb2	0.507875	-0.292006	0.285608	0.707809
Spc25	-0.245098	6.55776	0.285699	0.707888
Hist1h1d	-0.506378	0.648055	0.285721	0.707888
Dnajb2	-0.204833	4.7117	0.285884	0.70819
Top2b	-0.228886	8.0392	0.286055	0.708501
Gm17111	0.992088	-1.17234	0.28609	0.708501
Gm9788	0.413698	1.88483	0.286191	0.708566
Mras	0.288456	5.97619	0.286198	0.708566
Ppp1r9a	-0.238486	5.68074	0.28645	0.709081
Mrfap1	-0.185031	7.466	0.286487	0.709081
Pdia6	-0.228685	9.23271	0.286646	0.709262
Gm16379	-0.529367	-0.0406145	0.286739	0.709262
Zfp979	-0.248953	6.70817	0.286748	0.709262
Entpd5	-0.247091	5.66846	0.28675	0.709262
Samd8	-0.206169	7.02475	0.286764	0.709262
Dcdc2a	-0.652163	0.0897005	0.286851	0.709377
Fam3b	-0.678323	-0.25733	0.287007	0.709565
Nupr1	0.346252	2.41522	0.287008	0.709565
Sfmbt1	0.188749	6.33162	0.287173	0.709872
Lzts1	0.512965	0.876161	0.28722	0.709887
Trub1	-0.239153	5.01486	0.28742	0.710282
Tln2	0.207519	6.75823	0.287496	0.710369
Agtpbp1	-0.230449	5.01083	0.287552	0.710407
Erc1	-0.203465	6.35186	0.287694	0.710593
Prdm15	-0.254212	4.78059	0.287709	0.710593
Tgfb3	0.381479	3.52322	0.287786	0.710673
1700020N01Rik	0.454041	0.331673	0.287956	0.710673
Pgm2l1	0.250125	5.14784	0.287962	0.710673
Hsf2bp	-0.369183	4.28091	0.288043	0.710673
Arfgef1	0.178351	7.42652	0.288087	0.710673
Gm5131	0.592166	-0.323297	0.288092	0.710673
Exog	-0.221857	4.56918	0.288098	0.710673
Elavl3	-0.592254	3.56732	0.288113	0.710673
Gm7832	-0.422497	1.0736	0.288231	0.710673
Spata20	0.43659	0.283794	0.288233	0.710673
Acyp1	-0.32019	3.00204	0.28827	0.710673
Cspp1	-0.248522	5.67286	0.288284	0.710673
Gm8515	-0.328179	1.67466	0.288308	0.710673
Gm26513	0.693378	-0.549987	0.288409	0.710673
Mgat4d	0.811249	-0.884791	0.288425	0.710673
Aig1	-0.370019	3.81225	0.288506	0.710673
Trappc5	-0.233085	4.74833	0.288613	0.710673
AC129597.1	-0.581865	-0.340674	0.288617	0.710673
AC130824.1	0.325437	2.89556	0.288617	0.710673
Pgrmc2	-0.186989	6.49253	0.288718	0.710673
Dnal1	-0.305539	4.88398	0.288733	0.710673
Gm266	0.528165	1.13975	0.288743	0.710673
Nnat	0.285424	5.03189	0.288794	0.710673
Zc3h10	-0.253359	4.43069	0.288821	0.710673
Eid2	0.222264	4.50148	0.288847	0.710673
Cnih1	-0.232785	5.89319	0.288849	0.710673
1110004F10Rik	-0.212201	6.83673	0.288902	0.710673
Sars2	0.231341	5.8515	0.288909	0.710673
Gm12816	-0.540857	-0.521317	0.288972	0.710673
Nbea	-0.292788	5.00356	0.289012	0.710673
Pde7b	1.89791	-1.25438	0.289175	0.710673
Gbas	-0.184865	6.02751	0.289199	0.710673
Zwilch	-0.163268	6.78302	0.289218	0.710673
Sri	-0.178615	5.76133	0.289233	0.710673
Gm3608	-0.318384	5.12301	0.289244	0.710673
Dennd2c	-0.178536	6.67346	0.289267	0.710673
Gm7325	-0.318761	4.6435	0.289279	0.710673
Myo18b	0.455653	0.146963	0.28929	0.710673
Pten	-0.184005	6.69171	0.289332	0.710675
Il3ra	0.433065	3.40272	0.289492	0.710855
Cdc7	-0.172821	5.96412	0.289496	0.710855
Prr14	0.197416	6.21255	0.289528	0.710855
Mybl1	-0.25182	4.46335	0.289664	0.711009
Mblac2	-0.444841	1.68242	0.289672	0.711009
Aagab	-0.201175	5.66737	0.289992	0.711695
Helq	0.21916	5.0512	0.290065	0.711773
Vcam1	0.54024	1.23201	0.290256	0.712141
Mylip	-0.606124	3.83991	0.290326	0.712213
Masp2	0.421397	0.0240153	0.290374	0.712232
Hdc	-0.453883	2.4734	0.290598	0.71268
Plxna4	0.464195	1.17145	0.290928	0.713389
Gpc3	-0.392717	7.62858	0.291017	0.713507
Ube2k	-0.173387	7.2192	0.291145	0.713682
Ppm1k	-0.362772	3.0785	0.291244	0.713682
Ubn1	0.167228	7.04414	0.291319	0.713682
Manba	-0.198604	7.07386	0.291356	0.713682
AC171277.1	-0.920391	-0.929405	0.291383	0.713682
Csnk1g1	-0.216976	5.77092	0.291392	0.713682
Dmtf1	-0.189058	7.02356	0.291402	0.713682
Rad51	-0.188964	6.73125	0.291416	0.713682
BB218582	-0.77969	0.0871833	0.291514	0.713823
Hspb1	-0.199209	7.01197	0.291655	0.714008
Evi5	0.216208	6.97212	0.291672	0.714008
Adam4	0.807394	-0.793499	0.291768	0.714144
Platr5	0.3309	1.85028	0.291888	0.714336
Galc	-0.224079	4.95645	0.292019	0.714558
Akap2	-0.602619	-0.734854	0.292103	0.714662
Cyfip1	-0.175157	7.38259	0.292162	0.714706
Pogk	0.271143	5.04132	0.292279	0.714893
Gm16907	0.781441	-0.548036	0.292331	0.71492
Commd4	0.226171	5.57674	0.292437	0.714951
Hs6st2	-0.31903	4.1757	0.292489	0.714951
Mtpap	-0.183635	5.36374	0.292502	0.714951
Tubb4b-ps2	-0.773758	-1.15367	0.292508	0.714951
Sf3b4	0.191547	7.07899	0.292616	0.715115
Gm10033	0.335997	5.15251	0.292706	0.715234
Man1a	-0.283701	5.01901	0.292817	0.715284
Decr2	0.225823	4.59372	0.292858	0.715284
Eef1g	-0.164848	9.48687	0.292872	0.715284
Sgcd	-0.774401	-0.980876	0.29289	0.715284
Utrn	-0.259504	7.07197	0.293018	0.715497
Cfc1	1.71339	0.156303	0.293408	0.716182
Rcor1	-0.249568	7.02615	0.29344	0.716182
4632427E13Rik	0.58296	2.38144	0.293462	0.716182
Gm22728	0.696697	-0.995118	0.293463	0.716182
Slc25a13	-0.226331	7.34553	0.29354	0.71621
Plxnc1	0.397387	2.89063	0.293557	0.71621
Myl7	-0.474186	2.65222	0.293752	0.716587
2510039O18Rik	0.198128	6.53814	0.293905	0.71686
Cnot1	-0.174809	9.3624	0.293979	0.71693
Fam214b	-0.332182	3.97958	0.294016	0.71693
Frmd8	0.176617	6.61711	0.294283	0.717338
Kifc2	0.216544	4.16877	0.294286	0.717338
Gm10020	-0.214929	5.01888	0.294307	0.717338
Ctso	0.361847	2.68527	0.294447	0.717578
Spdl1	0.159149	6.41734	0.294599	0.717845
Haus5	-0.309536	2.26072	0.294669	0.717845
Gm6611	0.568601	-0.558638	0.29468	0.717845
Zfp618	0.235548	5.19468	0.294866	0.718111
Ctc1	-0.162733	7.4037	0.294912	0.718111
Snord88c	0.918758	-1.03498	0.294948	0.718111
Gm14038	-0.245095	3.06035	0.294954	0.718111
Scarb1	-0.262085	6.05449	0.29511	0.71833
Ptbp3	-0.228625	7.64168	0.295126	0.71833
Creld2	0.207142	6.75323	0.295348	0.718651
Snrpd3	-0.18076	6.73228	0.29539	0.718651
Rilpl1	-0.409931	4.22482	0.295412	0.718651
Vps54	0.185253	6.59736	0.295423	0.718651
4930486L24Rik	0.345941	1.67172	0.29548	0.718688
AV356131	-0.704196	-0.403308	0.295523	0.718694
Nudt9	0.211471	5.49016	0.295593	0.718764
Snap47	0.19641	6.25575	0.295674	0.71886
2019-03-09	-0.264249	3.73102	0.295764	0.718878
Sgms2	-0.383333	2.40407	0.295824	0.718878
Rfesd	-0.294264	3.13825	0.295939	0.718878
Ehd3	-0.276337	2.81767	0.29594	0.718878
Zfp97	0.251906	3.48973	0.295951	0.718878
AC117245.4	0.890224	-1.10932	0.295966	0.718878
Gm26562	-0.589184	-0.577216	0.29597	0.718878
Shmt1	-0.173442	6.84487	0.296091	0.719072
Jmy	0.221989	6.15759	0.296185	0.719088
Sds	0.954867	-1.03987	0.296237	0.719088
Ctdspl2	-0.185549	6.41749	0.296349	0.719088
AI854703	-0.460479	0.543432	0.296447	0.719088
Rras	-0.386717	3.59457	0.296459	0.719088
Fto	-0.200214	6.78876	0.296482	0.719088
Zfp280b	-0.187357	7.17376	0.296518	0.719088
6430531B16Rik	-0.519487	-0.0372197	0.296533	0.719088
Igfbp5	0.392584	6.97517	0.296568	0.719088
E230016M11Rik	-0.773846	0.795481	0.2966	0.719088
Tmem38a	-0.353872	3.76751	0.296616	0.719088
Thrsp	-0.456319	0.574117	0.296626	0.719088
Pigl	0.200305	5.2857	0.296741	0.719088
Gm13223	0.542601	0.125823	0.296773	0.719088
Coro6	-0.386914	1.64241	0.296821	0.719088
Agpat4	-0.213709	6.03433	0.296854	0.719088
Gucy1a3	1.09241	2.32332	0.296865	0.719088
Dnaja4	0.283206	3.099	0.29687	0.719088
Lsm7	-0.215654	4.8215	0.296881	0.719088
Enpp1	0.286133	6.32586	0.296988	0.719247
Hoxc9	0.516817	2.86566	0.297172	0.719407
Dcaf12l1	-0.350366	4.6096	0.297206	0.719407
Gm38253	-0.534223	0.966192	0.297247	0.719407
Nsmce2	-0.185553	5.58435	0.297318	0.719407
Zfp640	0.560939	1.20705	0.297327	0.719407
Rps2	-0.193749	8.99829	0.297382	0.719407
Pop7	0.217894	4.69423	0.297439	0.719407
Cks2	-0.186177	6.08341	0.297454	0.719407
Usp22	-0.152219	7.77552	0.297456	0.719407
Ccdc115	-0.236598	5.14831	0.297467	0.719407
Lgals2	-0.441082	3.39721	0.297521	0.719439
Gins3	-0.220126	4.78557	0.297564	0.719443
L3mbtl1	0.603764	0.417573	0.297619	0.719477
Apc	0.218648	7.77766	0.297869	0.719981
Tmem97	-0.195342	6.39701	0.297989	0.72011
Inafm1	0.540134	2.15239	0.298009	0.72011
Lsm12	-0.165117	6.28847	0.29806	0.72011
Zfp566	0.290637	3.079	0.298088	0.72011
Zfp687	0.178978	6.97806	0.298136	0.720127
Jmjd6	-0.207127	6.26046	0.298187	0.720151
Safb2	0.290168	6.93819	0.298426	0.720628
Rrp7a	0.186491	6.27361	0.298546	0.720774
Dync2li1	-0.240037	4.18504	0.298578	0.720774
Rcbtb1	-0.253117	6.13103	0.29861	0.720774
Zfp12	0.259054	5.02681	0.298737	0.720896
Zfp345	0.283661	3.82875	0.298883	0.720896
Armc2	0.437723	1.07492	0.29893	0.720896
Pinx1	-0.246844	3.53904	0.298932	0.720896
Drg2	-0.19052	6.32361	0.298949	0.720896
Snhg14	-0.233234	5.34184	0.29896	0.720896
Pex19	-0.203243	6.53233	0.298973	0.720896
Hs6st3	1.00032	-1.52923	0.299022	0.720896
AC124772.5	-0.496734	0.360217	0.299078	0.720896
Cd34	-0.351922	1.04974	0.299165	0.720896
Sbf2	-0.178442	7.0875	0.299205	0.720896
Gm28557	-0.465596	-0.236239	0.299257	0.720896
Tm2d3	-0.232109	4.6955	0.299269	0.720896
Nt5c	-0.208444	4.91962	0.299271	0.720896
Rab33b	0.212757	4.5257	0.299281	0.720896
Gm28229	0.53119	0.61899	0.299376	0.721024
Kdm5b	-0.180833	8.61872	0.299621	0.721437
Fbxo11	0.157559	6.87605	0.29963	0.721437
Ubqln2	-0.181915	7.33043	0.299672	0.721438
Ubxn4	0.164261	7.26521	0.299845	0.721668
Hsd17b6	0.792872	1.13999	0.29985	0.721668
Gckr	1.12865	-1.50668	0.299956	0.721798
Zfp426	0.265541	4.59031	0.299987	0.721798
Lmbrd2	-0.327433	4.98671	0.30004	0.721826
Ccno	0.367394	1.34971	0.300134	0.721952
Gli3	-0.254822	6.02528	0.300183	0.721959
Sin3a	-0.268015	7.61624	0.300219	0.721959
Gm5620	-0.407234	2.70014	0.300379	0.722134
Dusp19	-0.379429	2.48695	0.300426	0.722134
Gramd4	-0.283865	4.92856	0.300455	0.722134
Ngfr	-0.370296	3.1807	0.300475	0.722134
Nrd1	-0.166295	7.65238	0.300499	0.722134
Nsun3	-0.361435	4.02464	0.300638	0.722368
Xlr4b	0.453752	1.21516	0.300767	0.722576
A930005H10Rik	-0.373741	1.10759	0.300849	0.722576
Rasa1	0.168372	6.60671	0.300851	0.722576
AC153546.1	-0.330868	1.78148	0.30089	0.722576
Gpr132	0.540122	-0.669863	0.30145	0.723466
Alg2	0.266573	5.98487	0.301562	0.723466
Gm10110	-0.501119	1.17174	0.301567	0.723466
Snrpd2	-0.18778	6.40571	0.301583	0.723466
Casp14	0.474233	0.116325	0.301625	0.723466
Bod1l	-0.284487	6.85316	0.30163	0.723466
Tdg	-0.19191	5.23263	0.301641	0.723466
Atp5j	-0.186477	6.73167	0.301669	0.723466
Nudt4	-0.169357	8.11335	0.301779	0.723466
Rasl11b	-0.238899	4.09477	0.301783	0.723466
Rarg	-0.487032	6.05758	0.301784	0.723466
Erf	0.196963	7.56384	0.301814	0.723466
Sphk2	0.245493	5.61944	0.30182	0.723466
Prnp	-0.312097	4.75205	0.301842	0.723466
Calhm2	-0.329299	2.04332	0.301928	0.723573
Fibcd1	0.567573	0.470123	0.302053	0.723773
Rbm45	-0.223978	5.17353	0.302158	0.723926
Tshr	0.536949	1.54111	0.302291	0.72402
Plcd4	0.383413	0.500153	0.302317	0.72402
Gm9	0.486602	0.989678	0.302322	0.72402
Bpgm	-0.243748	4.76447	0.302437	0.72404
Slc17a7	-0.532398	2.08054	0.302439	0.72404
Cnr1	0.387283	2.37959	0.302455	0.72404
Msx2	0.328621	2.49005	0.302528	0.72405
C230014O12Rik	-0.786825	1.09224	0.302543	0.72405
Mkl1	0.177523	6.05691	0.302584	0.72405
Thap12	-0.191888	6.52651	0.302701	0.72411
Tmed6	-0.503048	-0.339908	0.302712	0.72411
Cnp	-0.289175	4.50835	0.302733	0.72411
Zbtb7a	0.19506	5.06681	0.302903	0.724338
Fam183b	-0.843671	0.42424	0.302953	0.724338
Vpreb3	-0.515068	-0.0278995	0.302953	0.724338
Dpyd	-0.866418	-0.705067	0.303047	0.724463
Fam78a	0.465977	3.9306	0.303113	0.72449
Uqcc2	-0.227626	5.0864	0.303202	0.72449
C5ar2	0.636568	-1.19762	0.303236	0.72449
Gm10060	-0.413003	1.99629	0.303237	0.72449
Grin2a	0.519092	-0.0222254	0.303268	0.72449
Hsp90b1	-0.225841	9.46565	0.303308	0.72449
Zfp711	0.341794	3.91463	0.303391	0.724591
Fuca2	0.320996	6.03594	0.303537	0.72482
CT030240.1	0.387346	1.50253	0.303571	0.72482
C2	-0.526267	0.797615	0.303626	0.724852
Gm15418	0.765329	-0.586121	0.303674	0.724869
Gabarapl1	-0.204854	6.31909	0.303987	0.725517
Rpl32	-0.19876	8.51681	0.304064	0.7256
Gm5551	0.392762	0.437689	0.304369	0.7262
Gpatch2	-0.187382	5.45989	0.304398	0.7262
Hbp1	0.17409	6.40407	0.304462	0.726249
Hist1h2bl	0.642433	-0.590442	0.304502	0.726249
Alox8	-0.799435	-1.13453	0.304614	0.726381
Pgf	-0.471175	1.50142	0.304641	0.726381
Bloc1s6	-0.191959	5.41959	0.305018	0.727106
Agk	0.190961	5.08064	0.305028	0.727106
Gtf2b	-0.172301	5.68981	0.305134	0.727257
Hace1	-0.205115	4.84575	0.305333	0.727544
Pou4f2	0.94603	1.72023	0.305346	0.727544
Mtch2	-0.157658	7.52686	0.305414	0.727544
Gm45248	-0.414732	0.328699	0.305421	0.727544
Igsf10	-0.337033	3.60925	0.305517	0.727675
Clasp2	-0.166125	6.67495	0.305692	0.727992
Mast1	0.518361	1.88974	0.30584	0.728147
Gpr179	-0.575811	0.856569	0.305862	0.728147
Pvt1	-0.267518	2.58697	0.305883	0.728147
Snrnp40	-0.177826	6.95046	0.306002	0.728332
Rhox13	0.304886	4.63201	0.306062	0.728376
Plvap	0.423102	0.199233	0.306196	0.728498
Vps4b	-0.154025	6.98904	0.306231	0.728498
Hnrnpab	-0.178166	8.36644	0.306239	0.728498
Slc22a21	0.263138	2.77306	0.306346	0.728652
Gm12989	-0.550595	-0.402553	0.306449	0.728798
Lipc	-0.456766	1.54139	0.306509	0.728843
Vamp4	-0.258245	3.88882	0.306791	0.729413
2310009A05Rik	-0.346687	1.54362	0.306945	0.72968
Wnk3	-0.249533	5.49232	0.307018	0.729754
Traf1	0.313584	1.62657	0.307475	0.73074
Enoph1	-0.174918	5.31812	0.307575	0.730879
Gm13456	-0.215797	5.70996	0.307924	0.731609
Gm21596	-0.376928	0.904743	0.308098	0.731839
Gm37285	0.653823	-0.697316	0.308122	0.731839
Pds5a	-0.173472	8.01015	0.308147	0.731839
Dhx57	-0.174297	5.47658	0.308302	0.732106
Adamts2	-0.48504	1.05755	0.308431	0.732234
Scara3	0.456705	2.85535	0.308471	0.732234
Prpf38a	-0.169066	6.45654	0.308533	0.732234
Ceacam18	-0.464547	-0.287204	0.308552	0.732234
Nhsl2	0.430803	4.04717	0.308581	0.732234
Pik3cg	-0.601969	-0.816678	0.308608	0.732234
Cfap36	-0.203366	4.72891	0.308738	0.732394
Sirt3	-0.237719	3.23318	0.308899	0.732394
Aoc2	-0.502848	2.61222	0.308928	0.732394
2500002B13Rik	-0.293824	3.31774	0.308928	0.732394
Cwf19l2	-0.182353	5.83255	0.308959	0.732394
Gm37154	0.542403	-0.465271	0.30897	0.732394
Pcnx4	-0.200032	5.0571	0.308983	0.732394
Tnfrsf18	-0.641392	-0.465153	0.309011	0.732394
Tcp11l2	0.446283	3.17358	0.309084	0.732467
Rab3ip	-0.192544	6.13254	0.309186	0.732536
Pou2f1	-0.243113	6.18189	0.30928	0.732536
Dtx3	-0.340789	5.87321	0.30928	0.732536
Zfp281	-0.216789	7.06214	0.309281	0.732536
Wipi1	-0.342515	4.43155	0.309436	0.732805
Utp14a	-0.193961	6.06933	0.309612	0.732959
1700028B04Rik	-0.574205	-0.762155	0.309634	0.732959
Cdc42bpg	-0.166127	6.51634	0.309711	0.732959
Dpf3	0.426746	2.15054	0.309712	0.732959
Mbtd1	-0.163684	7.05422	0.309713	0.732959
Cpd	0.2583	6.90182	0.309788	0.732959
Trmt10a	-0.217351	5.12981	0.309796	0.732959
Gnl3l	-0.231301	6.83682	0.309845	0.732976
B3gnt3	-0.321036	3.39591	0.309939	0.7331
Ptpn3	0.202783	5.95935	0.309996	0.733134
Arf4	-0.185914	8.35443	0.310095	0.73327
Nit1	-0.201773	5.48103	0.310233	0.733497
Gprc5a	-0.401969	4.9295	0.310291	0.733533
Prodh	-0.27022	3.71165	0.310356	0.733588
Hid1	-0.426121	1.40535	0.310431	0.733665
Nisch	-0.165356	9.60172	0.310644	0.734019
Orc6	-0.196251	6.85184	0.310665	0.734019
Tfcp2	0.280519	4.74483	0.310845	0.734323
Cry2	0.193127	5.31744	0.310878	0.734323
Gm16982	0.904161	-1.25469	0.31101	0.734495
Tuba1c	-0.180534	7.53112	0.311035	0.734495
Spock2	0.220005	6.26903	0.311179	0.734736
Pla2g4e	0.654688	-0.0275278	0.311233	0.734764
Rab40c	0.211477	5.47639	0.311496	0.73523
Fhl1	0.154197	6.50064	0.311537	0.73523
Dnaic2	0.442888	1.21876	0.311557	0.73523
Hsd11b2	0.368124	2.37795	0.311732	0.735544
Ipo5	-0.207228	8.31403	0.311842	0.735595
Itgae	0.341912	1.47475	0.311915	0.735595
Supt20-ps	-0.448943	0.331367	0.311953	0.735595
Vsx2	-0.594752	-0.402426	0.311975	0.735595
Gm7452	0.300765	2.61997	0.312092	0.735595
Dhx15	-0.162506	8.50097	0.312131	0.735595
Ptk2b	0.373542	1.34536	0.312175	0.735595
Efemp2	-0.217379	4.85737	0.312176	0.735595
Cacna1c	-0.522173	1.69936	0.312188	0.735595
H2afj	-0.25608	4.15436	0.312211	0.735595
Ttc17	0.324775	5.48855	0.312218	0.735595
Grin2d	0.327849	2.54324	0.312424	0.735888
Veph1	0.441589	1.75561	0.312426	0.735888
Rlf	-0.234103	6.56943	0.312519	0.735909
Gm6308	0.553316	-0.56885	0.31252	0.735909
Srgn	0.278336	7.82155	0.312685	0.736199
Knl1	-0.209218	6.39858	0.312766	0.736217
Ebag9	-0.213013	4.29297	0.312794	0.736217
AC158620.2	-0.568081	-0.365404	0.312849	0.736217
Faiml	0.567546	-0.782197	0.312863	0.736217
Smpdl3a	0.612614	2.88015	0.312934	0.736217
Pdcd6ip	0.151105	8.0847	0.312946	0.736217
Pprc1	0.18859	8.02778	0.312992	0.736225
Gm7730	0.565336	-0.0759232	0.313064	0.736296
Ddx6	-0.178131	8.36213	0.313179	0.73638
Zfp384	0.23266	6.6895	0.313194	0.73638
Iars	-0.15642	8.15998	0.313226	0.73638
Psmd11	-0.189492	7.81795	0.31329	0.736429
F8a	-0.263336	2.55809	0.313464	0.736739
Zfp719	0.251746	4.45974	0.313783	0.737391
Usp20	0.236498	4.23771	0.314001	0.737803
Gm5786	-0.729126	-0.508852	0.314067	0.737858
Rab6a	-0.187848	7.22819	0.314124	0.737893
Pgam5	-0.186408	4.95116	0.314359	0.73825
Myh6	0.448305	1.0464	0.314411	0.73825
Camkmt	0.302156	2.58055	0.314563	0.73825
Cyba	-0.27396	4.97297	0.314589	0.73825
Gm9833	-0.22944	3.35357	0.314658	0.73825
Gm45889	-1.15921	1.05257	0.314692	0.73825
Acbd3	0.187789	6.60138	0.314695	0.73825
Sox4	0.226359	6.1308	0.314753	0.73825
Pnmal1	0.684139	-0.494343	0.314808	0.73825
Rnf6	-0.172848	5.58321	0.314829	0.73825
Wdr47	-0.199486	4.49013	0.314905	0.73825
Surf2	0.234781	5.06368	0.314914	0.73825
Slc9a8	0.39653	6.0382	0.314915	0.73825
Gm19583	0.7036	-0.899394	0.31492	0.73825
Bpnt1	-0.248321	5.65855	0.314941	0.73825
Tnfrsf9	-0.615676	-0.444756	0.314955	0.73825
Polr2m	-0.151578	7.60016	0.315141	0.73825
Klhl18	0.209335	4.61298	0.315151	0.73825
Pdcd10	-0.174278	5.58027	0.315152	0.73825
Pigp	-0.225762	4.67857	0.315204	0.73825
Il2rb	-1.39492	-0.674715	0.315208	0.73825
Saraf	0.223822	6.47529	0.315229	0.73825
Sipa1	-0.251235	4.72472	0.31525	0.73825
2610306M01Rik	-0.29645	2.31622	0.315304	0.738279
Lctl	-0.611543	-0.877084	0.315355	0.738297
Gng5	-0.170088	6.14589	0.315397	0.738297
Bicdl2	-0.462628	-0.291174	0.315585	0.738595
Aimp2	-0.223058	4.75357	0.315617	0.738595
C630043F03Rik	-0.437606	0.676711	0.315726	0.738595
Psenen	-0.229151	4.33148	0.31583	0.738595
Gm2830	0.436805	2.03016	0.315869	0.738595
Gm5597	0.455054	0.313955	0.315925	0.738595
Gm31108	0.563208	-0.555693	0.316019	0.738595
Pomp	-0.181706	6.63031	0.316074	0.738595
Mfsd7b	0.359529	4.20754	0.316137	0.738595
Shtn1	0.466789	6.05996	0.316206	0.738595
Kcng1	-0.721799	2.69977	0.316208	0.738595
Tmem234	-0.195313	5.57304	0.316244	0.738595
Rpl6	-0.163878	9.06847	0.316272	0.738595
St3gal3	0.213834	4.75725	0.316316	0.738595
Cdc73	-0.227368	6.76757	0.316383	0.738595
Tnfaip8l2	-0.588518	-0.650803	0.316405	0.738595
Gm12355	-0.240163	3.76067	0.316433	0.738595
Rasl10b	-0.349222	3.24682	0.316445	0.738595
Mgat4a	-0.220138	4.48953	0.316485	0.738595
Gm5619	-0.226864	3.45672	0.31651	0.738595
Trappc13	-0.22865	6.57904	0.316564	0.738595
Zfp959	0.258029	3.02043	0.316581	0.738595
Eif2ak2	-0.245092	5.71796	0.316651	0.738595
Naca	-0.168264	8.55008	0.316654	0.738595
Zfp992	0.238283	4.51949	0.316675	0.738595
Plppr3	0.396196	4.37853	0.316707	0.738595
Atp5f1	-0.158199	8.25451	0.316726	0.738595
2700038G22Rik	-0.386794	2.87819	0.316776	0.738595
Dlgap3	0.26519	4.13009	0.31678	0.738595
Wdr3	-0.151075	6.5978	0.316795	0.738595
Pcdhga12	-0.343495	1.57084	0.316958	0.738877
Sft2d2	-0.234441	5.57007	0.317005	0.738887
Rbbp9	-0.316145	5.6563	0.317076	0.738954
Cyp20a1	-0.230652	4.97624	0.31713	0.738982
Fscn2	0.692577	-0.13803	0.317228	0.739031
Pogz	0.193314	7.36707	0.317251	0.739031
Gm19744	0.962642	-1.24122	0.317279	0.739031
Lgals1	0.24732	5.65851	0.317356	0.739101
AI464131	-0.334979	4.29903	0.317394	0.739101
Tmtc2	0.354571	3.24461	0.317598	0.739478
Folr2	0.546099	0.0930441	0.317757	0.73975
Vtn	0.863129	0.603632	0.317889	0.739957
Cngb1	-0.488386	0.290847	0.317931	0.739957
Igsf11	0.356556	1.8313	0.318006	0.740033
Bcl6	0.27477	2.78249	0.318116	0.740192
Zfp423	-0.493609	5.3236	0.318265	0.740439
Colgalt1	0.203629	8.03734	0.318363	0.74056
Gm15246	-0.431224	1.49631	0.318428	0.74056
Gm8355	-0.212725	4.6188	0.318464	0.74056
Pygm	0.343458	2.25178	0.318487	0.74056
Sult4a1	-0.219711	4.79645	0.318542	0.740588
Pa2g4	-0.185218	8.45948	0.318599	0.740623
Phyhipl	0.328325	1.73248	0.318785	0.740956
Mrpl11	-0.200144	5.94803	0.318862	0.741036
Prelid3b	-0.202532	6.10835	0.318947	0.741134
U2surp	-0.162878	7.97749	0.319071	0.74122
Stard5	-0.266335	4.21601	0.319105	0.74122
Cox5a	0.324205	6.52578	0.319214	0.74122
Scd4	-0.773867	-0.474434	0.319223	0.74122
Ppp1r15a	0.186026	6.14446	0.319312	0.74122
F11r	0.280293	7.1498	0.31938	0.74122
Pou3f1	-0.352991	2.19958	0.319383	0.74122
Cdk18	0.281251	3.11654	0.319413	0.74122
Gm9855	-0.19753	4.32109	0.319434	0.74122
Cdc6	-0.203416	6.65187	0.31949	0.74122
Otud3	-0.281261	3.58604	0.319494	0.74122
Lipa	-0.364168	5.2354	0.31952	0.74122
Fos	-0.468406	5.04853	0.319605	0.74122
Gm6284	-0.411969	2.11517	0.319605	0.74122
Cab39l	-0.234097	5.05396	0.31966	0.74122
Armcx2	-0.22354	5.94263	0.319732	0.74122
Cers5	0.228969	6.09434	0.31975	0.74122
Slc25a39	0.195044	7.75733	0.319761	0.74122
Dynll1	-0.170121	7.51913	0.319791	0.74122
Fam53b	0.320124	4.61307	0.319887	0.741315
Rarres2	0.962423	-1.41374	0.319917	0.741315
Tmem169	-0.680492	-0.179135	0.319991	0.741387
Usp53	-0.21036	5.09994	0.320068	0.741466
Cdkn2b	-0.276793	3.51666	0.320196	0.741665
Bud31	-0.177756	5.82933	0.320293	0.741699
Fam212a	-0.662557	-0.327388	0.320296	0.741699
Tmed4	-0.1967	6.0365	0.320439	0.741847
Stk17b	0.181482	5.13969	0.320508	0.741847
1810024B03Rik	-0.357599	0.516376	0.320528	0.741847
Sult2b1	-0.501845	-0.144318	0.32053	0.741847
Mpc2	0.223816	4.22417	0.320613	0.741942
Rcan3	-0.315515	4.55557	0.320719	0.742008
Scml4	0.568326	-0.382219	0.320727	0.742008
Gm38399	0.438057	1.06745	0.32082	0.74207
Zc2hc1c	0.309683	2.18254	0.320839	0.74207
Sesn1	0.361408	5.46816	0.321328	0.743103
Camk4	0.344601	1.62056	0.321424	0.743227
Nudt14	-0.245005	4.3268	0.321505	0.743315
Sytl1	0.450671	1.55611	0.321596	0.743416
AC132265.1	0.368313	1.52898	0.321674	0.743416
Anapc13	-0.207554	4.70876	0.321676	0.743416
Nrf1	-0.198436	6.40228	0.321758	0.743506
Nap1l1	0.163592	9.37396	0.321825	0.743562
Pla2g15	-0.212605	5.89553	0.321954	0.743762
Lrrc59	-0.153571	8.55229	0.322118	0.744041
Prr5l	0.36489	2.50532	0.322211	0.744111
Ebpl	0.251832	4.0744	0.322233	0.744111
Serpina3m	0.272929	2.62313	0.322405	0.744224
Srek1	-0.230091	6.70496	0.322421	0.744224
Hapln4	0.374059	2.84039	0.322461	0.744224
Bcl2l2	-0.277513	3.284	0.322481	0.744224
Nudt8	0.326398	2.88339	0.322496	0.744224
Slc9a6	0.231726	6.52547	0.322647	0.744474
Mrps31	-0.205856	5.80474	0.322705	0.74451
Cyp4f17	0.261928	3.09501	0.322827	0.744645
Cfap52	-0.432488	-0.52003	0.322873	0.744645
St8sia6	-0.399802	2.91302	0.322892	0.744645
Utp4	-0.152816	7.60858	0.323227	0.745273
Ddx58	-0.398634	3.90659	0.32325	0.745273
Col6a6	0.371146	0.731219	0.323292	0.745273
D17Wsu92e	-0.206213	7.65448	0.323353	0.745314
Gm12116	0.862289	-0.81384	0.323427	0.745387
Kbtbd4	0.226699	3.71425	0.323478	0.745405
Nusap1	-0.249517	6.66134	0.323547	0.745466
Slc25a24	0.263699	5.05139	0.323591	0.74547
Slc39a13	0.286791	4.27186	0.32375	0.745738
Gm6421	0.394356	0.337959	0.323842	0.745851
Gm17249	-0.538793	-0.0522134	0.324032	0.745875
Adipor1	0.148595	7.51321	0.324044	0.745875
Zfp275	-0.244566	5.2174	0.324083	0.745875
Acbd5	-0.196912	5.83636	0.324091	0.745875
Eif2s3x	-0.230447	6.85573	0.324154	0.745875
Senp8	-0.490838	3.5548	0.324227	0.745875
Eif3i	-0.157477	7.64815	0.324256	0.745875
Hnf1b	0.526471	6.01824	0.32426	0.745875
Rassf8	0.291728	7.29713	0.324303	0.745875
Medag	1.95292	-1.69892	0.324367	0.745875
Fam65b	-0.412424	1.47738	0.324382	0.745875
Nup54	-0.148706	6.67782	0.324387	0.745875
Toporsos	0.476827	0.0231385	0.324409	0.745875
Gm37790	-0.489569	0.248115	0.32464	0.746286
Trp53bp1	0.167249	6.96766	0.324728	0.746286
Gm9769	-0.221672	3.80248	0.324751	0.746286
Nedd8	-0.190132	5.73518	0.324759	0.746286
Mycbp2	-0.209954	6.26304	0.324844	0.746383
Ggact	-0.302256	2.00199	0.324923	0.746466
Tnni1	-0.471083	0.573172	0.324978	0.746494
Txlnb	0.287139	2.42369	0.325103	0.746643
Exoc6	0.30593	5.69753	0.325128	0.746643
Selenbp1	0.32797	3.00342	0.325263	0.746789
Ncbp2	-0.207833	6.67065	0.325277	0.746789
H2-Q4	-0.391496	3.57034	0.325323	0.746795
Gm8066	0.406413	1.81108	0.325369	0.746802
Irs3	0.602577	-0.502085	0.325441	0.746869
Slfn10-ps	0.377577	0.315478	0.325628	0.747199
Cthrc1	0.33447	2.76543	0.325731	0.74728
Clic6	0.363634	7.6839	0.325754	0.74728
Atat1	-0.259578	3.85564	0.325791	0.74728
Srrm1	-0.160618	8.58639	0.325988	0.747633
Esd	-0.244159	5.14504	0.326302	0.748207
Erv3	0.594263	-1.57708	0.326324	0.748207
Zfp568	0.233887	8.34279	0.326384	0.748235
Strn3	-0.15645	7.35598	0.326471	0.748235
Ccdc15	-0.347067	2.99313	0.326541	0.748235
Ugt2b34	-0.423969	4.78593	0.326551	0.748235
Polq	0.215007	5.41493	0.32664	0.748235
Tbca	-0.169859	5.9083	0.326663	0.748235
Nfib	-0.241329	4.96487	0.326711	0.748235
Hectd3	0.184472	5.34018	0.326747	0.748235
Wbp1l	0.146378	7.07282	0.326758	0.748235
Chtf8	-0.287002	7.33961	0.326766	0.748235
Tcf7l2	0.239858	4.95657	0.326884	0.748408
Mamdc2	-0.580485	1.68865	0.326948	0.748429
Sephs1	-0.184146	6.56603	0.326979	0.748429
Abca7	0.366105	4.91036	0.327194	0.748823
Areg	0.844186	0.0401357	0.327394	0.749062
Trim16	0.318668	2.44487	0.327414	0.749062
Coq10a	-0.236357	3.44933	0.327427	0.749062
Gm14403	0.277215	4.91773	0.327527	0.74912
Dnm2	0.181701	7.69634	0.327581	0.74912
Adrb1	0.351854	0.954341	0.327581	0.74912
Fancd2	-0.164885	6.49991	0.32766	0.749127
Ddx28	-0.211678	4.66747	0.327671	0.749127
Depdc7	-0.272032	5.05061	0.327722	0.749145
Eif3j2	-0.200412	4.67768	0.327812	0.749227
Paqr8	-0.390675	3.36629	0.327843	0.749227
Yjefn3	0.769263	1.13925	0.32792	0.749298
Gm13404	-0.503175	-0.273856	0.32796	0.749298
Cplx1	0.415226	0.590349	0.328113	0.749549
AC164117.1	0.4385	1.22522	0.328248	0.749706
Snrpn	-0.171825	5.72851	0.328275	0.749706
Snrpa1	-0.163929	6.19324	0.328311	0.749706
Ppt2	0.285075	4.17731	0.328357	0.749714
Anxa9	0.411232	0.233568	0.32842	0.749751
4930452B06Rik	-0.242621	4.86838	0.328478	0.749751
Psph	-0.219301	5.04665	0.328691	0.749751
Fhod1	-0.211341	5.11501	0.328696	0.749751
Grm4	0.412086	1.9977	0.328752	0.749751
Klhdc2	0.152269	7.16256	0.328772	0.749751
Srp19	-0.164515	5.93149	0.328773	0.749751
Cyb561d2	-0.288397	3.78643	0.328792	0.749751
Mttp	-0.261353	6.15084	0.328792	0.749751
Epg5	0.211699	5.70725	0.328819	0.749751
Ppp1r9b	0.225306	6.07992	0.328905	0.749751
Cpeb4	0.19893	5.65486	0.328916	0.749751
Mcoln3	0.407104	3.50879	0.328937	0.749751
Rwdd1	-0.206579	5.15218	0.328975	0.749751
Izumo1r	1.08795	-0.969852	0.329156	0.749933
Cept1	-0.240699	5.54806	0.329172	0.749933
D130040H23Rik	0.297066	2.32154	0.329184	0.749933
Ormdl3	-0.223659	5.37937	0.329246	0.749975
Gm8399	-0.21949	5.64563	0.329341	0.750032
Flt1	-0.50271	3.59478	0.329402	0.750032
Rb1cc1	0.158566	6.69461	0.329515	0.750032
Aqp6	-0.486729	-0.922476	0.329518	0.750032
Mcee	-0.237198	3.83585	0.329562	0.750032
H3f3a-ps1	-0.349495	0.175193	0.32959	0.750032
Heatr5b	-0.241963	6.0985	0.329606	0.750032
H2afy2	-0.231716	6.07736	0.329615	0.750032
Psap	0.299698	9.39954	0.329764	0.750274
D10Jhu81e	-0.286282	5.2487	0.329864	0.750402
Galntl6	0.550893	1.1683	0.330064	0.75076
Gm21028	0.353036	0.25908	0.33019	0.750948
Stap2	-0.334375	3.11861	0.330372	0.751229
Mir703	-0.315046	3.92914	0.330411	0.751229
Tnfrsf11b	1.42767	-1.46203	0.330452	0.751229
Gm37584	-0.724246	-1.04094	0.330485	0.751229
Ryk	0.151883	6.9409	0.330549	0.751276
Arih1	-0.157345	7.57922	0.330646	0.751325
Aff1	0.223228	6.87625	0.330657	0.751325
Ube2e2	-0.230704	4.30169	0.330703	0.751331
Polr2l	-0.22793	3.99362	0.330792	0.751366
Sart1	0.171251	7.013	0.330804	0.751366
Cdc42se1	-0.161002	6.69579	0.330888	0.751386
Vps4a	0.192522	6.10821	0.330951	0.751386
BC028528	-0.395199	0.148783	0.330973	0.751386
Kptn	0.229416	4.4206	0.330985	0.751386
AC164612.2	0.586595	-0.345166	0.331083	0.751453
Ube2e3	0.176051	6.57069	0.331104	0.751453
Gm13053	0.670118	-0.223294	0.331145	0.751453
Caprin2	0.166638	6.11942	0.331334	0.751479
Cdk2ap2	0.195132	4.528	0.331409	0.751479
Otub1	0.176065	6.7017	0.331462	0.751479
Srr	0.375855	3.44219	0.331483	0.751479
Dgkb	-0.578987	0.0474466	0.331503	0.751479
2610021A01Rik	-0.172584	5.39205	0.331582	0.751479
Tpst1	-0.192959	5.1485	0.331588	0.751479
Pacsin3	-0.246181	4.35207	0.331625	0.751479
Zfp599	0.221164	4.68832	0.331663	0.751479
Rasgrp1	-0.622576	-0.534071	0.331675	0.751479
Arhgef12	0.194931	7.38305	0.33173	0.751479
Lima1	0.277824	7.79356	0.33181	0.751479
Rab4a	0.20359	5.13201	0.331835	0.751479
Ccdc162	0.356529	0.963007	0.331841	0.751479
Tle1	-0.157446	5.75952	0.331876	0.751479
Srsf1	-0.148462	8.83092	0.331909	0.751479
Sorbs1	0.269292	3.87398	0.331912	0.751479
Mgat1	-0.23998	5.42474	0.331965	0.751479
Runx3	-0.39247	2.47406	0.332027	0.751479
Brpf3	0.192834	6.39061	0.332074	0.751479
Fbxo44	-0.321482	2.29137	0.33211	0.751479
Mkl2	0.176623	6.17948	0.332141	0.751479
Slc25a31	-0.334832	3.52984	0.332147	0.751479
Tmem54	0.431304	0.215571	0.332274	0.751508
Gm6900	-0.612409	-0.230196	0.332368	0.751508
Olfr31	0.745506	-0.955019	0.332387	0.751508
Toe1	0.217587	4.73328	0.332409	0.751508
Slc45a3	0.270016	2.51199	0.332418	0.751508
Kdm2b	-0.246619	7.05232	0.332419	0.751508
Kbtbd2	0.174613	5.69758	0.332503	0.751602
Gm8894	-0.391416	0.296312	0.332702	0.751676
Psmc6	-0.153679	7.04989	0.332769	0.751676
Scyl2	-0.183755	6.5206	0.332798	0.751676
Lyst	-0.24499	4.6801	0.332843	0.751676
Rapgef5	-0.266682	4.98674	0.332882	0.751676
Gm16411	0.349981	3.1657	0.33293	0.751676
Pcgf3	-0.191304	6.94432	0.332935	0.751676
Ccdc77	-0.296675	5.88153	0.332985	0.751676
Prkcdbp	-0.39562	1.47437	0.333005	0.751676
Usp14	-0.152948	7.69161	0.333008	0.751676
Cdk3-ps	-0.448951	1.58281	0.333027	0.751676
D930015E06Rik	0.175789	6.08335	0.333053	0.751676
Gpatch4	0.23462	5.33758	0.333129	0.75175
Rem1	0.46183	1.24481	0.333196	0.751803
Ppp1r3fos	-0.512832	-0.576615	0.33345	0.75213
Iqgap2	-0.221528	6.31085	0.333487	0.75213
Pqlc1	-0.275037	3.46806	0.333535	0.75213
Fbxl14	-0.15665	5.728	0.333545	0.75213
Hecw1	-0.668742	0.0399942	0.333558	0.75213
Eif2a	-0.18072	7.00968	0.333667	0.75213
Ptov1	0.183113	7.70669	0.333694	0.75213
Slc22a7	0.409594	2.51101	0.333704	0.75213
Gars	-0.147715	8.20663	0.333791	0.75213
Nudt2	-0.276004	4.20932	0.333817	0.75213
Gtf2ird1	0.171206	6.3237	0.33382	0.75213
Fbxl18	0.181241	6.22094	0.333871	0.75213
Stip1	-0.219273	8.62676	0.333901	0.75213
AC124413.2	-0.596636	0.876891	0.333946	0.752134
1700016K19Rik	-0.587667	-0.843015	0.334021	0.752206
Gm7061	0.461676	0.984315	0.334083	0.752247
Rpl3-ps1	-0.172846	5.69207	0.334162	0.752296
Sfswap	0.19082	7.00807	0.334191	0.752296
Rpa1	-0.221067	8.4433	0.334319	0.752468
Scarf2	0.312068	3.92051	0.334419	0.752468
Rad54b	0.199469	5.31141	0.334448	0.752468
Map2k3os	-0.455476	-0.290759	0.334484	0.752468
1700010I14Rik	-0.563492	-0.737388	0.334496	0.752468
Pygo2	-0.158412	6.47466	0.334607	0.752468
Rad50	-0.315235	6.51254	0.334611	0.752468
2410089E03Rik	0.206556	5.91297	0.334637	0.752468
4931440P22Rik	0.592623	0.406767	0.334672	0.752468
Ppef1	-0.514575	-0.222567	0.334699	0.752468
Plekhf1	-0.278486	3.84025	0.334838	0.752684
Zfp273	0.259891	2.62344	0.334945	0.752778
Sgol2a	-0.215844	5.14797	0.334966	0.752778
H2-D1	0.233424	5.72744	0.335114	0.752935
Nupl1	-0.213091	5.51294	0.335122	0.752935
Nlrp10	0.64956	-0.39774	0.335173	0.752952
Kcne1	0.503729	-0.398452	0.335243	0.753012
Zfp185	-0.32592	4.36982	0.335484	0.753264
Rem2	0.400122	1.51661	0.33549	0.753264
Agbl2	0.385386	1.67033	0.335511	0.753264
Dguok	-0.241586	4.04935	0.335568	0.753264
Nectin4	-0.380547	1.05434	0.335571	0.753264
Asic3	0.933463	-1.07441	0.335728	0.753519
Efhc2	-0.354399	2.28432	0.335832	0.753656
Ppargc1a	1.00205	1.50294	0.335932	0.753782
Gm27219	0.438278	0.429703	0.336181	0.754244
Wdr12	-0.168682	6.3354	0.336227	0.754252
Gm43668	-0.287094	1.65381	0.336334	0.754393
4930522L14Rik	0.313509	3.90001	0.336429	0.754503
Clptm1	0.241339	7.72638	0.336478	0.754503
Rpsa	-0.164444	9.60464	0.336513	0.754503
Soga1	-0.349663	5.6009	0.336734	0.754628
Prkaca	-0.191435	6.83153	0.336739	0.754628
Pdgfrb	0.406846	4.74488	0.336778	0.754628
Cc2d2b	-0.611674	-0.0519829	0.336786	0.754628
Acot2	0.30883	3.40438	0.3368	0.754628
Ssna1	0.186435	5.36404	0.336828	0.754628
AC110521.2	0.611429	-0.55784	0.336934	0.754706
Cnih2	0.454528	1.89652	0.336953	0.754706
Nosip	-0.210785	5.85962	0.336993	0.754706
Zfp358	-0.256826	4.43642	0.337098	0.754844
Pole4	-0.177493	5.85622	0.337591	0.755796
Btg1	0.216091	6.37742	0.337609	0.755796
G6pc3	-0.289736	5.14668	0.337753	0.756019
2900052L18Rik	-0.474223	2.44965	0.337835	0.756029
Plk1	-0.193645	7.06531	0.337847	0.756029
AI481877	0.268861	3.47893	0.337916	0.756029
Vdac3	-0.199275	6.92413	0.337943	0.756029
Lag3	-0.471114	0.783297	0.337973	0.756029
Shroom1	-0.479434	1.38438	0.338107	0.75614
E130102H24Rik	0.590498	0.669508	0.338235	0.75614
Gm19498	-0.601763	-1.04516	0.338256	0.75614
Slc17a4	0.602072	-0.564007	0.33827	0.75614
Klk11	0.645577	-0.988232	0.338323	0.75614
Gm15500	-0.220762	4.55929	0.33835	0.75614
Gm8493	0.758374	0.246655	0.338426	0.75614
Caap1	-0.262065	4.34606	0.338464	0.75614
Rps17	-0.206798	8.09243	0.338489	0.75614
Plrg1	-0.15094	6.85311	0.338518	0.75614
Rhoa	-0.162606	7.7681	0.338541	0.75614
Tecpr1	-0.187147	5.00828	0.338544	0.75614
Gapdhs	0.602679	-0.412914	0.338611	0.756193
Sharpin	0.24207	5.22299	0.338702	0.756301
Srp72	-0.148082	7.94905	0.338771	0.756358
Map3k7	-0.163081	7.51921	0.338842	0.756419
Rpa3	-0.20302	5.29597	0.339061	0.756812
Kpna6	-0.229114	7.44439	0.339125	0.756858
Clu	-0.445836	6.21912	0.3392	0.756927
Erap1	0.279856	4.92434	0.33928	0.756943
1700102P08Rik	-0.475984	0.2913	0.339377	0.756943
Gm14326	0.2883	2.61253	0.33942	0.756943
Bri3bp	-0.21528	6.26209	0.339497	0.756943
Ccnh	0.164023	5.86144	0.339498	0.756943
Inpp5f	-0.191208	5.74901	0.339513	0.756943
Pik3c2a	-0.18068	6.56983	0.339588	0.756943
Gcfc2	-0.202333	4.17412	0.339598	0.756943
Dgcr6	-0.232781	3.90375	0.339663	0.756943
Kif18a	-0.215371	5.63209	0.339859	0.756943
Exoc6b	-0.20039	5.98306	0.339861	0.756943
Cnbd2	0.438236	0.372559	0.339901	0.756943
Anxa4	-0.372452	5.86127	0.339909	0.756943
Gm42372	-0.701978	-0.508064	0.339911	0.756943
Il23a	-0.458723	0.546069	0.339913	0.756943
Ubxn6	0.230991	6.06357	0.339929	0.756943
Fam210a	-0.301002	5.94189	0.339945	0.756943
Six5	0.272902	4.1807	0.340018	0.756999
Dnajc24	-0.232127	3.79226	0.340096	0.756999
Tymp	0.376119	0.914278	0.340102	0.756999
Exoc2	-0.158603	5.89262	0.340144	0.756999
Urod	-0.207673	6.17088	0.340288	0.757224
Nav1	0.347345	5.92564	0.340401	0.757379
H2-DMa	-0.336774	1.97389	0.340563	0.757643
Sh2d4b	0.452121	2.00915	0.3407	0.757804
C4b	0.496148	0.00236387	0.340723	0.757804
Mllt3	0.208133	5.22423	0.341007	0.75819
Gm17322	0.452078	2.2821	0.341041	0.75819
Eral1	-0.162145	5.4036	0.341045	0.75819
Eif4e2	-0.160123	6.98344	0.34107	0.75819
Tdp1	-0.182756	6.40527	0.341556	0.759173
Prkcz2	0.520857	-0.526024	0.34187	0.759739
Slc43a2	-0.172617	6.06918	0.341898	0.759739
Tuba1a	-0.176603	7.60331	0.342022	0.759918
Otoa	0.789735	-1.07562	0.342133	0.760067
Cct3	-0.150104	8.95766	0.342224	0.760174
Acbd7	-0.457132	0.394681	0.342463	0.760495
Dapk3	0.205575	5.6799	0.342492	0.760495
Robo4	-0.290041	4.44769	0.342635	0.760495
Zmym4	0.158	7.34108	0.342644	0.760495
Snrpf	-0.239898	2.85516	0.342656	0.760495
Fzd8	-0.304675	3.51888	0.342672	0.760495
Pld3	0.243298	6.86667	0.342718	0.760495
Cdc27	0.157883	7.23719	0.342759	0.760495
Prkd2	-0.264612	3.81426	0.342761	0.760495
Maip1	0.227943	4.42867	0.342909	0.76052
Gnb5	-0.270362	3.67292	0.34291	0.76052
Nr4a1	-0.214766	4.19372	0.342955	0.76052
Fuca1	-0.262235	5.53586	0.342975	0.76052
Fbxo38	-0.189906	6.94325	0.343019	0.76052
Gm7284	-0.401892	1.36317	0.343034	0.76052
H1fx	-0.275491	4.26667	0.343093	0.760554
Cabp7	-0.351621	0.75124	0.343173	0.760635
Gimap9	-0.391867	2.0954	0.343242	0.76065
Pfkfb4	-0.236831	3.05653	0.343295	0.76065
Nos1ap	0.323011	2.05965	0.343322	0.76065
Tmx4	-0.231355	5.37941	0.343435	0.76065
Hist1h1c	-0.268797	4.42586	0.343445	0.76065
9530085L11Rik	0.455252	-0.308418	0.343456	0.76065
Pde6a	0.301916	2.62688	0.343486	0.76065
Nek2	0.166813	7.0539	0.343577	0.760664
Ccdc43	0.147207	6.09614	0.343579	0.760664
C1ql1	-0.415724	0.642186	0.343805	0.761068
Rmi1	-0.220165	4.68763	0.343909	0.761095
Gm44168	0.529448	-0.119925	0.343964	0.761095
Hspa4	-0.164266	9.56046	0.343982	0.761095
Zfp677	-0.417908	0.617011	0.343992	0.761095
Cacng5	0.617261	0.289403	0.344095	0.761227
A730049H05Rik	0.530546	2.50938	0.344149	0.76125
Tspan10	0.477056	-0.222579	0.344194	0.761253
Nhlrc2	0.182004	5.22194	0.344242	0.761262
2310068J16Rik	0.707994	-0.608743	0.344397	0.761361
Ulk3	0.267822	3.80947	0.344399	0.761361
Gnl2	-0.144375	6.98846	0.344418	0.761361
Itga4	0.460808	2.20692	0.344484	0.761411
Senp5	0.190225	5.87879	0.344532	0.76142
Itih5	0.518373	2.32118	0.344579	0.761428
Trim23	-0.220958	5.70058	0.344716	0.761544
Pgp	0.214195	5.47924	0.344719	0.761544
Tbl3	0.157499	6.94046	0.345017	0.762105
AK157302	0.219294	3.24364	0.345066	0.762118
Top1	-0.171795	7.97839	0.345203	0.762193
Cramp1l	0.198096	6.22403	0.345209	0.762193
Pcgf6	-0.165229	5.8077	0.345231	0.762193
Sema6c	-0.254042	4.20395	0.345358	0.762254
S100a11	-0.175188	5.46399	0.345387	0.762254
Zfand6	-0.160419	6.07372	0.345415	0.762254
Gtpbp10	-0.202675	4.94594	0.345434	0.762254
Zbtb22	0.214144	5.5219	0.345521	0.762326
Frat1	0.381902	1.5568	0.345554	0.762326
Rbak	0.306841	4.42127	0.345878	0.762695
Henmt1	-0.442094	0.211626	0.345899	0.762695
Gm14681	-0.253368	4.08962	0.345925	0.762695
Gm26526	0.25389	2.62307	0.346026	0.762695
Pcnt	-0.240913	7.45254	0.346094	0.762695
Ppia	-0.177347	9.04655	0.346126	0.762695
Slc22a5	0.226872	3.80476	0.346158	0.762695
Cc2d1b	0.196681	6.8896	0.346181	0.762695
Gm3716	-0.461488	1.45977	0.346246	0.762695
Myo5c	-0.203533	3.96699	0.346314	0.762695
Nhlh2	0.787376	0.859361	0.346319	0.762695
Kif22	-0.153057	7.25294	0.346324	0.762695
Ufm1	-0.172766	5.96846	0.346331	0.762695
Mon1a	-0.238071	4.19349	0.346412	0.762695
Pgr15l	-0.938913	-0.745562	0.346474	0.762695
Alkbh8	-0.177158	6.02099	0.346493	0.762695
Dpf2	0.178009	7.19269	0.346498	0.762695
Apoo-ps	0.648621	-1.01848	0.346508	0.762695
Mettl5	-0.210021	3.99358	0.346612	0.762827
AC129016.2	-0.240085	3.20793	0.346686	0.762894
Gsdmd	-0.214907	3.02499	0.346791	0.762954
Pip4k2c	0.200448	6.63813	0.346801	0.762954
Prrc2c	-0.196582	9.26505	0.346871	0.763011
Paqr6	0.420916	0.212491	0.347081	0.763376
Trnau1ap	0.184606	5.0952	0.347209	0.763563
E4f1	0.181512	5.22036	0.347259	0.763576
Gm9333	-0.619527	-1.00799	0.347336	0.763591
Enkd1	-0.192132	4.01556	0.347383	0.763591
Tal1	-0.534199	-0.443493	0.347397	0.763591
BC002059	0.238905	3.92607	0.347484	0.763686
Gm15536	0.7082	-0.269599	0.34761	0.763865
Gm12115	-0.299847	1.38177	0.347676	0.763915
Gm15421	0.43927	-0.0870873	0.347819	0.764132
Kyat1	-0.244067	3.3055	0.347947	0.764317
Pias4	0.158808	5.94931	0.348208	0.764728
Slc25a44	0.217214	6.09371	0.348222	0.764728
Dusp26	0.425167	0.0317869	0.348414	0.765004
Ccne1	-0.168407	7.63797	0.348455	0.765004
Lactb	0.189236	5.05941	0.348521	0.765004
Pla2g4a	0.330715	2.6576	0.348523	0.765004
Traf3ip1	-0.184448	4.5576	0.348646	0.765137
Ap5m1	-0.219848	3.96491	0.348681	0.765137
Ccnk	-0.160967	7.04765	0.34876	0.765137
Tnfrsf19	-0.246544	4.34424	0.348773	0.765137
Mlxip	-0.207191	6.27621	0.348803	0.765137
Fcor	-0.311869	0.90769	0.348928	0.765315
3632451O06Rik	-0.374326	3.06261	0.349133	0.76553
Hspa12a	0.26942	4.43678	0.34914	0.76553
4930519F16Rik	-0.508487	-0.705598	0.349157	0.76553
Clk3	-0.182324	5.7852	0.34946	0.76606
Brca2	0.191777	6.79561	0.349526	0.76606
Pde8a	0.284446	4.70956	0.349531	0.76606
Nono	-0.173625	9.05397	0.349636	0.766112
Wscd2	0.29701	2.25555	0.349643	0.766112
Slc38a3	-0.478002	1.63226	0.34974	0.766123
Frmpd3	0.52791	0.247799	0.349775	0.766123
Fhl4	0.407255	1.22153	0.349779	0.766123
A730035I17Rik	0.77923	-1.04634	0.349854	0.766131
Reep5	0.224346	6.95494	0.349889	0.766131
Gm43143	-0.312047	0.881527	0.350019	0.766131
Pcyt2	-0.218682	6.03037	0.350026	0.766131
Kif3b	0.170867	6.20783	0.350037	0.766131
Cdx2	-0.367368	0.599884	0.350047	0.766131
Plekha6	0.242448	5.04374	0.350218	0.766361
AA467197	-0.722996	0.0117249	0.35024	0.766361
Ocln	-0.30284	4.14451	0.350539	0.766919
Cav2	0.612947	0.484218	0.350667	0.767032
Tra2a	0.2804	7.61233	0.350679	0.767032
Fam13b	0.270308	6.00883	0.350774	0.767061
Exoc3l4	-0.470687	0.480603	0.350779	0.767061
Anapc2	0.16564	7.29933	0.350981	0.767406
Fosb	0.443595	3.93903	0.351114	0.767599
Zfp429	0.250458	2.17316	0.351158	0.767599
Tgfb2	0.415875	4.39501	0.351339	0.767805
Gm26944	0.45248	0.729401	0.351343	0.767805
Ndn	-0.232686	5.26865	0.351384	0.767805
Gm15210	0.194537	3.7836	0.351475	0.767908
Ruvbl1	-0.214697	6.30875	0.351564	0.767931
Iqub	0.402822	-0.0852075	0.351641	0.767931
Rnf135	0.299488	3.30338	0.351689	0.767931
Trip10	-0.220637	5.48373	0.351696	0.767931
Plxna3	-0.337037	4.79043	0.351761	0.767931
Elmsan1	-0.191396	6.82327	0.351789	0.767931
Pnma5	0.18034	5.73775	0.351794	0.767931
Tbc1d14	-0.191613	6.12068	0.351947	0.768169
Eya2	0.416876	1.32949	0.352101	0.768346
Psmb7	-0.171508	6.9049	0.352116	0.768346
Slc25a16	0.267552	5.20409	0.352199	0.768431
Il18	0.469843	2.05452	0.352245	0.768431
Gm5617	-0.3501	2.48688	0.3523	0.768431
Pigq	0.139973	6.48789	0.352331	0.768431
Snrpb	-0.156202	7.85681	0.352384	0.768449
Fnip1	0.210881	6.16303	0.352463	0.768486
Rbm4	0.291534	2.36042	0.352489	0.768486
Casc1	0.696698	-0.158978	0.352602	0.768636
Cwc25	0.153352	5.54726	0.352883	0.769153
Oxr1	0.199109	6.72754	0.353042	0.769404
Plcg1	0.148994	7.39442	0.353176	0.769598
Lrp12	0.331842	4.85715	0.353281	0.769731
Uqcrq	-0.193784	6.57402	0.353536	0.769775
A330074K22Rik	0.590758	0.492186	0.353562	0.769775
Pomgnt1	0.228835	6.01582	0.353564	0.769775
Rps24	-0.204085	9.13539	0.353581	0.769775
CT571252.1	-0.54284	-0.16567	0.353655	0.769775
Klhl42	0.323305	4.48447	0.353675	0.769775
Xrcc2	-0.175364	5.30951	0.353726	0.769775
B3galt5	-0.97695	-1.0321	0.353811	0.769775
Cilp	0.75105	-0.723394	0.353869	0.769775
Sntb2	-0.289153	6.5187	0.353883	0.769775
Atg16l2	0.306044	4.30922	0.353896	0.769775
Fosl1	-0.303301	0.805653	0.35403	0.769775
Gm15846	0.584484	-0.195375	0.354061	0.769775
Nmral1	-0.186912	4.94258	0.354067	0.769775
Mcu	0.236092	5.15624	0.35414	0.769775
Xpr1	-0.210203	5.97667	0.354152	0.769775
Sf3a3	-0.196459	7.23163	0.354259	0.769775
Gm14286	0.676027	-0.477214	0.354383	0.769775
Nkx2-5	0.382083	0.0820717	0.35441	0.769775
Coro7	0.164841	5.50709	0.354426	0.769775
Gfer	-0.198226	5.39569	0.354428	0.769775
Gm10351	0.337383	1.03038	0.354459	0.769775
Sptssa	-0.309454	5.66751	0.354478	0.769775
Tbc1d12	0.264351	4.36096	0.354506	0.769775
Amer1	0.226848	5.53377	0.354529	0.769775
Gm12070	-0.45205	-0.290728	0.35453	0.769775
Ints6l	-0.362721	4.40077	0.354575	0.769775
Zfp667	-0.283925	3.60239	0.354602	0.769775
Esrra	0.258267	4.86164	0.354663	0.769775
Lamp2	0.296604	7.40101	0.35469	0.769775
Zfp239	-0.384154	4.66034	0.354721	0.769775
Yap1	0.150654	8.01405	0.354804	0.769775
Btn2a2	0.34654	1.62643	0.354818	0.769775
Arhgap5	-0.1985	7.68849	0.354838	0.769775
Alg3	-0.215972	4.49619	0.354868	0.769775
Glb1	0.225167	7.1055	0.355011	0.769775
Pak4	0.223979	6.82599	0.355011	0.769775
Aff2	0.64615	2.82564	0.355013	0.769775
G3bp1	-0.136714	8.93024	0.355049	0.769775
Gm12599	-0.317925	0.639023	0.355067	0.769775
Gm3650	-0.289356	1.3182	0.355178	0.76983
Cep85	-0.163375	6.5943	0.355181	0.76983
Spire2	-0.425816	2.57785	0.355352	0.770107
Bdnf	-0.433238	0.942963	0.355513	0.77036
Lipg	0.398774	2.92812	0.355575	0.770397
Ppard	-0.275772	5.11517	0.355632	0.770425
Irgm1	-0.298647	2.36634	0.355692	0.770459
Stx5a	0.186472	6.01427	0.355813	0.770626
1500004A13Rik	0.455251	2.50404	0.355914	0.770638
Nyap1	-0.343899	3.48124	0.355922	0.770638
Nup37	-0.173467	5.73154	0.355951	0.770638
Ptpn9	-0.227557	4.93065	0.355999	0.770646
Gmip	0.30418	4.34778	0.356141	0.770774
Crlf2	0.488894	4.3174	0.356147	0.770774
Gm44791	0.448051	-0.0233825	0.356284	0.770929
Rel	0.272401	3.43684	0.356306	0.770929
Nccrp1	0.453387	0.383915	0.356383	0.770999
8030453O22Rik	0.542089	-0.300015	0.356555	0.771274
AC167222.1	0.428271	-0.145382	0.356677	0.771371
Zfp933	0.249343	3.71804	0.356714	0.771371
Anapc11	-0.170437	5.61563	0.356838	0.771371
Actb	-0.170708	10.3852	0.356845	0.771371
Gatad1	-0.184878	6.45342	0.356852	0.771371
Gm10051	0.567651	-0.713693	0.356865	0.771371
Cd99l2	-0.204368	4.81276	0.357011	0.771563
Gm14044	-0.401143	0.32721	0.357042	0.771563
Cetn3	-0.165654	5.73551	0.357096	0.771584
Wdr89	-0.226751	4.94878	0.357145	0.771594
Gm6483	-0.305616	3.18511	0.357194	0.771605
Cacna2d2	0.373144	3.10003	0.357349	0.771812
Zfp647	-0.348423	3.20071	0.357379	0.771812
Ddx51	0.229395	5.89384	0.357589	0.772171
Gm10705	-0.524189	-0.446981	0.357789	0.772472
Ten1	0.223752	3.82672	0.357817	0.772472
Brpf1	0.199212	6.90795	0.357959	0.772565
Psmb2	-0.153736	7.27341	0.35798	0.772565
Palld	0.177605	6.82929	0.357993	0.772565
Anxa5	0.178745	5.94871	0.358072	0.772639
Gm14127	0.39883	0.709918	0.358123	0.772654
Lin7c	-0.143714	7.37462	0.358211	0.772737
4921513D11Rik	0.710157	-0.944497	0.35829	0.772737
Slc35a1	-0.153256	5.74427	0.358294	0.772737
Galnt7	-0.181264	5.70912	0.358378	0.772822
Foxo4	0.314645	6.11819	0.358441	0.772861
Abcb10	-0.166954	5.19076	0.358543	0.772935
Sh3tc2	0.314234	4.56139	0.358564	0.772935
Alg8	-0.222032	5.14694	0.358656	0.773039
Rab6b	0.312749	4.55362	0.358738	0.77312
Ddx49	0.177417	5.46671	0.358816	0.773194
A330035P11Rik	0.373044	0.512167	0.358915	0.773227
Krt8	-0.176065	6.88734	0.35897	0.773227
Pars2	-0.247901	3.79912	0.359013	0.773227
Rfwd2	-0.165202	6.15548	0.359018	0.773227
Mrpl46	-0.178459	5.43104	0.359054	0.773227
Ddx50	-0.135118	6.58874	0.359169	0.773285
Gm16861	0.486627	0.0851739	0.359177	0.773285
Chad	0.651768	-0.277106	0.359214	0.773285
Cyp11a1	-0.244415	2.39195	0.359344	0.773374
Arid2	-0.160937	7.01159	0.359369	0.773374
Uxt	-0.253198	3.63164	0.359388	0.773374
Smpd4	-0.157485	7.13039	0.359531	0.773585
Gmfb	-0.14606	6.60657	0.359817	0.774107
Tmtc3	-0.224307	6.86453	0.359917	0.774227
Cactin	0.181749	6.31746	0.360044	0.774404
Hpf1	-0.155334	5.64147	0.360134	0.774458
Frrs1	-0.182704	6.86104	0.360196	0.774458
Sp2	-0.180613	5.6766	0.360203	0.774458
Gm17201	-0.375958	1.37871	0.360292	0.774554
Wdr59	-0.158043	5.68587	0.360444	0.774785
Mafg	0.291332	7.20014	0.360574	0.774914
Mboat4	0.293045	1.62941	0.360592	0.774914
Rhebl1	-0.215428	3.98695	0.360698	0.775045
Gm10698	0.381575	0.830983	0.360792	0.775131
9230114K14Rik	-0.311988	2.51681	0.360855	0.775131
Ndufb2	0.233519	3.47528	0.360871	0.775131
Nup153	-0.149419	8.09884	0.361102	0.775531
Ppp1r14c	-0.382038	0.441662	0.361224	0.775696
Hist1h1a	-0.356221	0.965881	0.361284	0.775711
Platr16	0.404355	1.01316	0.361325	0.775711
Svep1	0.243144	4.34552	0.361384	0.775711
Exo5	-0.22318	4.76081	0.361408	0.775711
Utp3	-0.157555	6.28911	0.361476	0.775761
Fam210b	-0.250184	3.82981	0.361543	0.775776
Gm7984	-0.429481	-0.392687	0.361572	0.775776
Rpsa-ps2	-0.187588	4.44172	0.361694	0.775942
Ehmt2	-0.306996	8.29516	0.361755	0.775977
Scrib	0.1627	7.80342	0.361817	0.775995
Tigd3	0.327843	2.04138	0.361921	0.775995
Gm8430	0.408466	1.90107	0.361971	0.775995
Rnf157	0.232603	5.70634	0.361976	0.775995
Dus1l	0.167396	6.83137	0.361986	0.775995
Ldb1	-0.143363	7.25641	0.362077	0.776082
Sdcbp2	0.257886	2.9245	0.362115	0.776082
Slu7	0.154972	6.3842	0.362197	0.776095
Kcnn3	0.447613	1.15876	0.362304	0.776095
Larp4	-0.157409	7.67398	0.362337	0.776095
Gm17300	0.411254	1.71755	0.362377	0.776095
Lrtm2	-0.609412	0.652437	0.362382	0.776095
Dach2	-0.513964	0.738746	0.362394	0.776095
Usp35	-0.25812	2.7527	0.362433	0.776095
Mknk2	0.191879	7.15759	0.362529	0.776183
Bckdhb	-0.198456	4.80707	0.362563	0.776183
Lrat	1.66377	2.45832	0.362612	0.776193
Eif2ak3	0.203273	5.74389	0.362827	0.776556
Aim2	-0.294922	2.90862	0.362882	0.776556
Angptl2	0.292166	3.36108	0.362928	0.776556
Dhx58	0.392783	1.11035	0.36296	0.776556
Alms1-ps2	-0.272512	1.45203	0.363271	0.776944
Tmem218	-0.306178	3.17508	0.363271	0.776944
Csnk2a1	-0.153062	7.52904	0.363275	0.776944
Ptchd3	-0.345348	0.964573	0.363364	0.77703
Lhfp	-0.267711	2.68826	0.363446	0.77703
Lifr	-0.171576	7.51636	0.363472	0.77703
Fam105a	-0.336545	1.67098	0.363493	0.77703
Cbl	-0.238554	7.02275	0.36368	0.777334
Maz	0.170579	8.08084	0.363865	0.777378
Ubtd2	-0.299067	4.32301	0.363867	0.777378
Snx8	0.153134	5.90387	0.363876	0.777378
Fam19a4	-0.517387	-0.176375	0.363879	0.777378
Gucy2e	-0.695748	-0.883827	0.364091	0.777679
9030617O03Rik	-0.300942	3.77076	0.36415	0.777679
Ap3m2	0.220493	3.04305	0.364154	0.777679
Spc24	-0.17456	5.50598	0.364354	0.777965
Dph3	-0.181636	5.15468	0.364377	0.777965
Yipf5	0.183607	6.54422	0.364511	0.778156
Gtf2h1	0.15003	6.89648	0.364648	0.778227
Cntnap2	-0.343357	1.89372	0.364659	0.778227
Ism1	0.58637	0.312705	0.364678	0.778227
Fam71e2	-1.01629	-2.23838	0.364885	0.778309
Pmpcb	-0.139909	6.54118	0.364887	0.778309
Rpl7-ps7	-0.203358	3.5976	0.364908	0.778309
Dusp9	-0.148273	9.183	0.364912	0.778309
Glod4	-0.217924	5.92359	0.36494	0.778309
Sult6b1	-0.374957	3.6716	0.365043	0.778345
Sema4b	0.365877	6.61318	0.365065	0.778345
F420014N23Rik	0.633461	0.607908	0.365091	0.778345
Cdyl	-0.177813	5.10799	0.365174	0.778427
Prox2	0.445605	0.531734	0.365336	0.778646
Cdk10	-0.169298	5.24675	0.365366	0.778646
Cyth2	0.172407	6.53766	0.365884	0.779647
Slc39a1	-0.146256	6.58237	0.365925	0.779647
Ogfr	0.150572	6.66322	0.366001	0.779713
Gm5578	0.50196	-0.285943	0.366129	0.779842
Gm7816	-0.260971	2.2521	0.36615	0.779842
Kcnk10	0.708632	-0.258231	0.366232	0.779907
Gm13169	0.415523	-0.415552	0.366287	0.779907
Zdhhc1	0.282712	2.7619	0.366334	0.779907
Swap70	-0.152972	5.88795	0.366389	0.779907
Wdr34	-0.232587	4.81369	0.366441	0.779907
Cep192	-0.160755	7.61678	0.366516	0.779907
Cntn2	0.247783	3.76024	0.366554	0.779907
3110053B16Rik	-0.352538	1.23264	0.366576	0.779907
Depdc5	-0.186668	6.66214	0.366584	0.779907
Hsp25-ps1	-0.22019	4.08989	0.366777	0.78022
Tcta	0.229132	3.6575	0.366838	0.78022
Cyp7b1	0.280298	2.30628	0.366865	0.78022
Mgrn1	0.135863	6.44789	0.367069	0.780558
Armc1	-0.193256	6.51292	0.367123	0.780578
Fkbp10	-0.290622	5.61529	0.367319	0.7809
Gm10863	-0.484037	0.783436	0.367474	0.781133
Myh13	0.337499	0.944632	0.367576	0.781156
9330136K24Rik	0.487327	-0.32266	0.367644	0.781156
Zfp369	-0.228678	5.25407	0.367679	0.781156
Birc5	-0.141551	7.02457	0.367693	0.781156
Wdr53	-0.231876	3.94483	0.367708	0.781156
Naa30	0.164602	5.25611	0.36782	0.781203
Gm12286	-0.408055	-0.0844039	0.367889	0.781203
Gm7789	0.385374	0.000752099	0.367931	0.781203
Mfsd1	0.208606	7.57376	0.36794	0.781203
Ispd	0.398548	2.38753	0.367954	0.781203
Tspan11	0.490884	4.74848	0.368095	0.781373
Pgbd1	-0.441985	1.69739	0.368154	0.781373
Tmem116	0.250711	3.34186	0.368169	0.781373
Ints10	-0.159614	6.51592	0.36825	0.78145
P4htm	0.315221	3.66714	0.368317	0.781498
Gm45898	0.549548	-0.213752	0.368809	0.782376
Gm14406	-0.289922	0.916551	0.368821	0.782376
Iqsec2	0.238377	3.86886	0.369009	0.782679
Dixdc1	-0.32108	3.79321	0.369129	0.782809
Hoxc4	0.361399	3.88475	0.36916	0.782809
Zfp658	0.315269	2.59037	0.369238	0.78281
Alx1	-0.570205	0.87152	0.369262	0.78281
Upp1	-0.255875	7.65377	0.369299	0.78281
Peg13	-0.309079	4.20743	0.369346	0.78281
Actr6	-0.237537	4.58136	0.369484	0.78281
Tuba8	-0.429506	0.478817	0.369543	0.78281
5730508B09Rik	-0.264762	2.09429	0.369546	0.78281
Gcnt1	0.155619	5.85058	0.369592	0.78281
Zbtb8os	-0.189131	5.33021	0.369605	0.78281
Ppcs	0.230604	4.58528	0.369609	0.78281
Sat1	-0.237374	5.51729	0.36973	0.782837
Nelfb	-0.167942	6.76974	0.369754	0.782837
Irf1	-0.239269	4.59466	0.369828	0.782837
Exo1	-0.154949	6.58336	0.369835	0.782837
Btrc	0.178214	5.98392	0.369846	0.782837
Tmem154	0.554531	0.309195	0.369967	0.782997
Gipr	-0.562513	-0.207752	0.370113	0.783133
Cldn23	0.678745	-0.68217	0.370134	0.783133
Mirt1	0.408232	-0.201325	0.370166	0.783133
Ubtf	0.168526	7.95407	0.370332	0.783389
Masp1	0.361194	2.38889	0.370395	0.783406
Mgea5	-0.196353	7.70284	0.370458	0.783406
Zfp58	0.262217	2.3082	0.370474	0.783406
Akap11	-0.214958	6.56527	0.370688	0.783763
Gm26873	0.592401	1.82249	0.370806	0.783916
Fbxo30	0.144909	6.57942	0.370876	0.78397
Kdr	-0.292117	2.6182	0.370963	0.783972
Acadvl	0.156075	5.64189	0.371014	0.783972
Galnt3	0.270363	3.09516	0.371079	0.783972
9430038I01Rik	-0.226376	3.1946	0.371092	0.783972
Ubn2	0.190477	6.23377	0.371102	0.783972
Jup	0.164237	6.8497	0.371204	0.784012
Znfx1	0.223726	5.15694	0.371211	0.784012
Bop1	-0.162324	6.83979	0.371312	0.784131
Arhgap20	0.288813	3.10759	0.371432	0.78429
Slc11a1	0.527826	1.58586	0.371495	0.784327
C7	0.553383	-1.10768	0.371755	0.784597
Gm9776	-0.274177	1.75951	0.371757	0.784597
Sspn	0.455151	1.33327	0.371758	0.784597
Gm42928	0.720417	-0.197829	0.371854	0.784613
Efhd2	0.205736	6.21302	0.371861	0.784613
Htr3a	0.523691	0.0816168	0.3719	0.784613
Ak2	-0.181075	7.5509	0.371986	0.784619
Gm20692	-0.509746	-0.312738	0.372033	0.784619
Zbtb48	0.301891	4.87106	0.372038	0.784619
Cd14	-0.386121	-0.00749341	0.372166	0.784702
Sult6b2	0.437945	-0.538161	0.372167	0.784702
Med19	-0.220938	5.6707	0.372273	0.784741
Zfp646	0.154606	7.11461	0.37231	0.784741
Smim7	-0.213285	5.93259	0.372334	0.784741
Rad9a	-0.19624	5.43804	0.372383	0.784741
Stk4	-0.173234	6.82215	0.372427	0.784741
Entpd3	-0.481877	0.503139	0.372456	0.784741
Rmdn3	-0.151633	5.43186	0.372595	0.784938
Chek1	-0.13943	6.15374	0.372641	0.784941
Cap2	-0.247718	2.87641	0.372756	0.785089
Nmnat1	-0.290984	4.23387	0.373001	0.785484
Aco1	-0.184971	7.04083	0.373075	0.785484
Abhd13	-0.194891	5.76974	0.373079	0.785484
Elp4	-0.195315	4.78833	0.373263	0.785719
Dnajb6	0.148508	6.82533	0.373281	0.785719
Phf7	-0.282951	3.4894	0.373432	0.785858
Atp6v1d	0.142835	7.219	0.373471	0.785858
Adcyap1	-0.539074	-1.22524	0.373482	0.785858
9830107B12Rik	0.517748	-0.128707	0.373623	0.785994
Chaf1b	-0.142562	6.41104	0.373653	0.785994
Foxe1	0.385634	-0.256222	0.373762	0.785994
Adnp	-0.438699	1.2737	0.373804	0.785994
Ninl	0.166415	5.76863	0.373829	0.785994
Kcnu1	0.227422	2.70842	0.373878	0.785994
Arrdc1	-0.268679	3.7825	0.373892	0.785994
Chmp2b	-0.17457	6.0356	0.373907	0.785994
Gm24888	0.503002	-0.830879	0.373984	0.78606
H2-K1	0.273434	6.39455	0.374229	0.786482
Sall1	-0.166784	7.39189	0.374285	0.786503
Ptpn4	-0.190046	5.59174	0.374435	0.786724
Clmn	-0.275848	4.81441	0.37469	0.787087
Tmem125	-0.342895	2.66989	0.374717	0.787087
Cxxc1	0.180208	6.16617	0.374743	0.787087
Zbtb5	-0.248729	4.7314	0.374816	0.787145
AC158605.3	0.429842	1.56264	0.374959	0.78735
Gm43737	0.423046	2.638	0.375039	0.787372
Tyw5	0.208146	3.88779	0.375059	0.787372
Lman2l	-0.206293	4.75682	0.375154	0.787476
Gm6916	0.62206	-0.977173	0.37521	0.787498
9930014A18Rik	0.331188	2.24701	0.375367	0.787702
Elmod3	0.226838	3.96956	0.375453	0.787702
Azin2	-0.296174	3.71794	0.3756	0.787702
Mettl1	-0.193562	4.81792	0.375664	0.787702
Arf5	-0.149414	6.60291	0.37573	0.787702
Slc44a2	0.244621	5.5348	0.375757	0.787702
Sycp2l	-0.319054	0.535997	0.375759	0.787702
Rfc2	-0.171894	6.53471	0.375774	0.787702
Gm11914	-0.437232	0.308668	0.375823	0.787702
Kctd10	0.165891	6.01785	0.375847	0.787702
Aldh1a1	0.375643	3.87515	0.375859	0.787702
Siah1a	-0.18063	4.77474	0.375885	0.787702
Hadha	-0.141557	7.36334	0.37596	0.787702
Gm14058	-0.239695	2.18153	0.375969	0.787702
Hist1h2bg	-0.641881	-0.157096	0.376003	0.787702
Lsm14b	-0.160835	6.53006	0.376077	0.787702
Col15a1	0.560415	-0.396609	0.376192	0.787702
Gm16754	0.40395	0.535529	0.376206	0.787702
Atp5sl	-0.180467	5.14238	0.37621	0.787702
Dap3	-0.146272	6.77239	0.376226	0.787702
Zkscan3	0.162673	6.12312	0.376303	0.787702
Mrpl52	0.233704	4.3379	0.376377	0.787702
BC030867	0.182249	5.57474	0.376398	0.787702
Gon4l	0.168467	6.56357	0.3764	0.787702
Eif3j1	-0.169849	5.61039	0.376481	0.787702
Cldnd1	-0.19913	5.64733	0.376482	0.787702
Vsig10l	0.553829	1.94054	0.376579	0.787812
Actr1a	-0.206148	7.19085	0.376767	0.788017
Trmt11	-0.220816	4.63213	0.376772	0.788017
Atxn7l3	0.164067	7.3112	0.376813	0.788017
Rdx	-0.143923	7.86413	0.376919	0.78805
Psmd13	-0.144203	7.43147	0.376919	0.78805
Flnc	-0.419978	6.80151	0.377118	0.788277
Nab2	-0.62047	3.88395	0.377173	0.788277
Dmxl2	0.203505	5.74964	0.37718	0.788277
Mre11a	-0.170427	6.37795	0.37722	0.788277
Hspe1	-0.159129	7.23224	0.377254	0.788277
Tank	-0.169892	4.87733	0.377321	0.78828
Rab18	-0.217047	6.7705	0.377366	0.78828
Zfp24	0.156352	6.25625	0.377391	0.78828
Cux1	-0.155349	6.08837	0.377609	0.788329
Ntrk3	-0.39696	-0.289718	0.377627	0.788329
Tmed2	0.175445	6.08043	0.377634	0.788329
Pld4	-0.295493	2.49884	0.377772	0.788329
Pde3b	-0.188228	4.91785	0.37779	0.788329
Josd2	0.247605	3.79009	0.377803	0.788329
Rsl1d1	-0.13532	8.01302	0.377806	0.788329
Tram1l1	-0.346071	3.1354	0.377817	0.788329
Lemd1	-0.450304	0.393066	0.377843	0.788329
Cenpj	-0.241198	4.13826	0.377866	0.788329
Zscan25	0.23216	4.3658	0.377976	0.788463
Fkbp1b	-0.313237	2.25657	0.378172	0.788779
Vegfc	-0.328688	3.20374	0.378345	0.789043
M6pr	-0.184477	8.01513	0.378389	0.789043
Cep128	-0.229312	5.22534	0.378494	0.789166
Gm5499	0.53299	-0.0795713	0.378726	0.789404
Arhgef6	0.290701	1.09498	0.37876	0.789404
Gm41	-0.426857	1.5614	0.378782	0.789404
Rrnad1	-0.217802	5.10139	0.378818	0.789404
Gm14400	0.31043	2.25422	0.378848	0.789404
Bloc1s1	0.284665	1.97868	0.378879	0.789404
Glud-ps	-0.366629	0.107009	0.378934	0.789424
Canx	-0.199946	9.52376	0.379052	0.789472
Rbmx2	-0.162046	4.91493	0.37908	0.789472
Pcyt1a	0.165828	6.41417	0.379093	0.789472
Naaladl2	1.0613	-0.994072	0.379166	0.789528
Gm13231	0.297847	1.61692	0.37924	0.789588
Akr1e1	-0.282152	3.82141	0.37931	0.789641
Sestd1	0.170051	5.44685	0.379485	0.78991
Prpsap1	0.149038	6.8892	0.379619	0.790095
Dchs1	0.257441	5.32421	0.379928	0.790638
Nmnat3	0.363694	1.13475	0.379978	0.790638
Gm15953	0.632833	-0.29401	0.380056	0.790638
C430049E01Rik	0.518212	-1.02021	0.380068	0.790638
Cd63	0.250764	7.76256	0.380107	0.790638
Gm8186	-0.204598	4.03684	0.380316	0.790908
Taf8	-0.146938	5.40527	0.380327	0.790908
S100a1	0.208789	3.67395	0.380707	0.791604
Tubgcp3	0.173187	6.36909	0.380766	0.791631
Etfa	-0.137489	7.15969	0.380851	0.791672
Chpf	-0.185704	5.76497	0.380982	0.791672
Cog3	-0.161112	5.18449	0.381059	0.791672
Kcnc4	0.356321	-0.123979	0.381111	0.791672
Ect2	-0.160463	7.42857	0.381175	0.791672
Cygb	0.445641	-0.361708	0.381182	0.791672
Gm38158	0.32264	1.46945	0.381211	0.791672
Ccdc69	-0.722872	-0.646562	0.381254	0.791672
Gm14421	-0.345128	0.257786	0.38126	0.791672
Srek1ip1	-0.329752	4.19033	0.381284	0.791672
Uevld	-0.244909	5.00883	0.381285	0.791672
Chac1	-0.301717	3.77724	0.381584	0.792166
1700003M07Rik	-0.602508	-1.35915	0.381623	0.792166
1110032F04Rik	0.307142	0.966381	0.381701	0.792166
Oxld1	-0.325206	1.89146	0.381711	0.792166
Vma21	-0.161079	5.33506	0.381785	0.792166
Fbxl6	-0.25657	5.83112	0.381825	0.792166
Pld6	-0.25776	2.42279	0.381845	0.792166
Slc6a9	0.403502	2.80487	0.381886	0.792166
Tmem40	0.23955	2.17326	0.382044	0.7924
Golga2	0.180748	6.69242	0.382092	0.792404
Golm1	0.179951	7.85307	0.382246	0.7925
Txnl1	-0.157328	7.61243	0.382256	0.7925
Cracr2a	-0.41356	0.956926	0.382313	0.7925
Cdt1	-0.142841	7.45427	0.382334	0.7925
Dnajc5	-0.126304	7.39983	0.382374	0.7925
Atp11b	-0.145238	7.35995	0.382411	0.7925
Terf2ip	-0.222766	5.51364	0.38246	0.792508
Syt9	-0.164106	4.99901	0.382543	0.792587
Gm44250	0.256155	2.07115	0.382691	0.792799
Lrch3	-0.210026	5.88839	0.382822	0.792976
Gm15964	-0.340585	0.959352	0.382916	0.793076
Gm12350	-0.573446	-0.549966	0.383082	0.793216
Star	0.279786	3.37389	0.38312	0.793216
Nme4	0.151052	5.38059	0.383146	0.793216
Thoc7	0.155517	5.60765	0.383227	0.793216
Gm26848	-0.433002	0.845366	0.38323	0.793216
Grk5	-0.268655	3.83026	0.383306	0.793216
Ppp1r16a	0.155247	5.45687	0.383381	0.793216
Fgfr1op	-0.162421	5.58049	0.383386	0.793216
Mier1	-0.145599	6.4654	0.383393	0.793216
Preb	0.14143	6.87815	0.383438	0.793216
U2af2	-0.144204	8.40352	0.383512	0.793268
Alpl	0.270562	7.99933	0.383555	0.793268
Rps3a1	-0.168876	7.9301	0.383683	0.79335
Slc35a2	-0.182113	4.69944	0.383685	0.79335
Gm15262	0.403497	5.08912	0.383861	0.79356
Ppip5k2	-0.19065	6.86335	0.383909	0.79356
Tmx1	-0.167272	6.94135	0.383924	0.79356
Gm12366	-0.505306	-0.888211	0.384038	0.793703
Gstp3	0.332789	1.19763	0.384295	0.793915
Apool	-0.202332	4.42467	0.384316	0.793915
Atp5a1	-0.12842	10.0013	0.384363	0.793915
Elp5	-0.140896	6.2244	0.38441	0.793915
Mtmr7	0.135274	6.54012	0.384525	0.793915
Hoxd3	-1.18618	-0.879446	0.384554	0.793915
Gm2546	-0.575786	-0.973254	0.384627	0.793915
Ppp1r14b	-0.161757	6.3811	0.38473	0.793915
Kat7	-0.125042	7.6567	0.384772	0.793915
Lrrc4b	0.58372	-0.696162	0.384802	0.793915
Phrf1	0.136662	7.69308	0.384808	0.793915
Vps26a	0.167649	7.41466	0.384838	0.793915
Gm11190	0.444406	-0.724246	0.384939	0.793915
Fosl2	-0.38112	5.03309	0.384987	0.793915
Pdzd4	-0.322155	4.53217	0.384991	0.793915
Cpxm2	0.42905	-0.720058	0.384997	0.793915
Ccdc30	0.306937	1.16914	0.385018	0.793915
Rnd1	-0.329908	1.99949	0.385056	0.793915
Pus7l	-0.227242	3.64094	0.385068	0.793915
Fech	-0.171352	5.66311	0.385076	0.793915
Nars2	-0.23648	4.03207	0.385158	0.793915
Fam217a	-0.50364	-0.295691	0.385171	0.793915
Cep19	0.196888	4.02007	0.38522	0.793915
Abcc3	-0.225939	2.62844	0.385258	0.793915
Epb41	0.216346	7.59077	0.385305	0.793915
Wscd1	-0.309901	2.88725	0.385324	0.793915
Eif2b4	0.174557	6.02445	0.385421	0.79402
Cers2	0.203288	6.74964	0.38549	0.794069
Zfp7	-0.145204	5.52879	0.385615	0.794215
Zgrf1	-0.202216	5.45824	0.38567	0.794215
Rbm41	-0.210282	4.11853	0.385698	0.794215
Rpl15	-0.140778	8.55379	0.385786	0.794303
Llgl1	-0.178184	6.95248	0.385921	0.794434
Tapbp	0.239932	5.61339	0.385941	0.794434
Ptprn	-0.300711	4.41693	0.386057	0.79453
Kcnq3	0.389285	1.99189	0.386139	0.79453
Cdca8	-0.140126	7.06532	0.38617	0.79453
Nespas	-0.39021	1.08976	0.386234	0.79453
Hist1h4d	0.457889	0.278895	0.386314	0.79453
Vdac2	-0.134575	8.27761	0.386334	0.79453
Mrpl20	-0.161094	6.09054	0.386342	0.79453
AC154636.1	0.455623	0.166916	0.386352	0.79453
Ttc7	0.207246	4.5543	0.386502	0.794744
Arl14epl	0.217416	4.36112	0.386614	0.794817
Ric1	-0.210929	5.9788	0.386628	0.794817
Kcnc3	-0.22512	3.16905	0.386702	0.794875
Gm16048	0.441599	-0.522489	0.386772	0.794906
Traf3	0.199864	6.54894	0.386808	0.794906
Tmem165	0.160605	6.93881	0.386903	0.794931
Gm16378	0.527423	-0.150923	0.386912	0.794931
Gm16185	-0.362103	3.4242	0.386993	0.795005
Naa11	-0.225389	4.64363	0.387085	0.7951
Spcs1	-0.14445	6.4443	0.387215	0.795136
Repin1	0.189436	4.63952	0.387291	0.795136
Fas	-0.383288	1.90969	0.387345	0.795136
Jade2	-0.31605	3.85892	0.38736	0.795136
Ankrd33b	0.235641	6.34212	0.38738	0.795136
Slc26a2	0.233106	7.94836	0.387406	0.795136
Zcchc7	-0.16445	4.94183	0.387448	0.795136
Fam184a	-0.190963	4.03371	0.38749	0.795136
Pink1	0.294972	4.80669	0.387513	0.795136
4933413J09Rik	0.776992	-1.24987	0.387588	0.795156
Gdf15	-0.309911	2.59354	0.387614	0.795156
Sypl	-0.145034	6.99325	0.387689	0.795185
Arfgap3	0.237626	4.99804	0.387719	0.795185
Shc3	0.486533	0.482012	0.387832	0.795323
Dmpk	0.468482	3.78042	0.388001	0.795576
Ddx11	-0.144943	5.74651	0.388059	0.795601
Dclk2	-0.224272	5.37249	0.388192	0.795779
Mid2	0.377256	1.67049	0.38832	0.795831
Sfxn4	0.26614	2.02445	0.388343	0.795831
Lats1	0.18116	6.05087	0.388354	0.795831
Gm17491	-0.377197	2.4653	0.388548	0.796135
Vps29	-0.139424	6.46549	0.388601	0.796151
4930513N10Rik	-0.276954	2.63233	0.388718	0.796211
Nadk	-0.179694	7.33858	0.388832	0.796211
Mto1	-0.206641	4.5678	0.388845	0.796211
Tssc1	-0.203605	5.3254	0.388886	0.796211
Igf2	0.248187	9.75984	0.388887	0.796211
Zmiz1	0.332698	8.30513	0.388905	0.796211
Qtrt1	0.191308	5.31116	0.389028	0.796371
Fbxl15	0.263855	2.0549	0.38917	0.796523
Cav1	-0.62906	1.90838	0.389229	0.796523
Cyp4f16	0.272605	4.23484	0.38924	0.796523
Cmpk1	-0.21779	6.56456	0.389306	0.796565
A130014A01Rik	-0.277873	0.633904	0.389542	0.796878
Usp19	0.163212	8.40897	0.389568	0.796878
3110002H16Rik	0.151799	5.61902	0.389596	0.796878
Nptn	0.190556	7.19316	0.38973	0.796952
Dnajb11	0.197992	7.11004	0.389762	0.796952
Aldh4a1	-0.17093	4.85742	0.389809	0.796952
Meox1	0.489581	4.33842	0.389825	0.796952
Myrip	-0.438948	1.95333	0.389861	0.796952
Nab1	-0.23785	4.93681	0.389915	0.79697
Sumo3	-0.153517	7.59836	0.389998	0.796975
Xpot	-0.15547	7.79961	0.390009	0.796975
Csmd3	-0.538153	-0.451991	0.390175	0.796992
Atp9b	-0.241582	6.03984	0.390193	0.796992
Kcnd2	0.563963	-0.683749	0.390204	0.796992
Mark4	0.288317	5.45343	0.390225	0.796992
Rasal1	-0.264999	2.54172	0.390295	0.796992
C330006A16Rik	-0.174933	4.57313	0.390309	0.796992
Ccdc181	-0.250818	3.59319	0.390337	0.796992
Slc8a2	0.356875	2.28955	0.390424	0.797021
Sf3b1	-0.132712	9.30957	0.390517	0.797021
Irs2	0.294514	5.50673	0.390521	0.797021
Dhps	0.19817	5.10456	0.390534	0.797021
Kif19a	-0.404998	0.464832	0.390743	0.797188
Cdkn1b	-0.269674	5.94682	0.39075	0.797188
Frs2	0.149501	6.75744	0.390753	0.797188
Cul5	0.142303	7.0779	0.390871	0.797324
Axin2	0.236565	4.19719	0.390963	0.797324
Smurf1	0.153433	6.29789	0.391001	0.797324
Sap18	-0.152052	5.57676	0.391037	0.797324
Il15	-0.54354	-0.230485	0.391049	0.797324
Psmd7	-0.162551	7.90271	0.391114	0.797363
Fam193b	-0.187284	6.20676	0.39118	0.797405
Agbl5	-0.192013	5.03372	0.391288	0.797531
Recql5	0.151833	5.56951	0.391384	0.797635
AC124739.5	0.383434	3.29354	0.391518	0.797719
H2-Eb1	0.295801	3.30979	0.391578	0.797719
Emg1	-0.142835	7.28187	0.391626	0.797719
Klhl10	0.322114	1.53557	0.391671	0.797719
Gm28941	-0.676033	-0.0837358	0.391684	0.797719
Wtap	0.153746	6.69539	0.391722	0.797719
Sapcd1	-0.372754	-0.265286	0.39179	0.797719
Zmym5	0.161667	5.16145	0.391842	0.797719
Mgam	2.10344	0.0804306	0.391864	0.797719
Nkap	-0.175235	5.02658	0.39192	0.797719
2610301B20Rik	0.225083	4.69589	0.391928	0.797719
Glb1l2	-0.287638	1.99671	0.392127	0.798029
Wdr45b	-0.13817	6.9429	0.392179	0.798043
St6galnac4	-0.258707	3.24922	0.392536	0.798657
Spock1	0.309503	3.99389	0.392607	0.798657
Gm26448	0.379317	0.306024	0.392619	0.798657
Ccdc125	-0.248598	2.48595	0.392768	0.798802
Rab34	-0.181805	4.77083	0.392781	0.798802
Evpl	0.202873	3.94867	0.39284	0.798829
Nudt11	-0.173986	5.09677	0.392891	0.798834
Slc5a4b	0.268666	1.88981	0.392935	0.798834
Dazap1	-0.136116	7.25383	0.393078	0.798972
Msrb1	-0.183832	4.60533	0.393144	0.798972
Egr1	-0.524715	6.42866	0.393167	0.798972
Anxa6	-0.13401	6.54977	0.393262	0.798972
Rpl29	-0.163535	6.45725	0.393318	0.798972
Gm8010	0.337964	0.692416	0.393395	0.798972
Lamc2	-0.238052	5.74908	0.393424	0.798972
Lrrc23	-0.554678	-1.25491	0.393429	0.798972
Hmg20a	-0.176243	6.13559	0.393472	0.798972
5031415H12Rik	0.449313	-0.404789	0.393508	0.798972
Abhd4	-0.140096	6.16531	0.393587	0.798972
Arpc3	-0.140937	6.893	0.393588	0.798972
Gpbp1	0.126978	7.84881	0.393606	0.798972
Pik3r5	-0.372428	2.49161	0.393644	0.798972
Nup133	-0.14178	7.48488	0.393766	0.799044
Tmem151a	-0.617173	-0.700416	0.393835	0.799044
Tcn2	0.261554	6.98789	0.393877	0.799044
Rnpep	0.20772	5.76771	0.393952	0.799044
Zbtb43	-0.14654	6.01993	0.393964	0.799044
Msi1	0.197995	5.56494	0.394005	0.799044
Stox2	0.188139	6.30944	0.394033	0.799044
Arl15	-0.198835	4.6647	0.394087	0.799044
Eci2	0.154559	5.43901	0.394092	0.799044
Rbbp5	-0.147684	6.58934	0.394183	0.799136
Wdr92	-0.218713	5.12526	0.394262	0.799204
AC120148.1	0.572783	-1.21056	0.394671	0.799888
Rela	0.154067	5.71238	0.394711	0.799888
Wdr5b	0.368997	2.49981	0.394738	0.799888
Btbd6	0.168569	5.56377	0.394806	0.799934
Pnma3	0.457711	-0.533789	0.394887	0.799999
D630045J12Rik	0.187629	6.1417	0.395013	0.799999
Morc2a	-0.146721	7.47223	0.395046	0.799999
Mief1	-0.185664	6.55625	0.39505	0.799999
Nodal	-0.272877	5.50759	0.395068	0.799999
Naa15	-0.13372	7.82659	0.395221	0.800218
Gmpr2	-0.211568	4.19414	0.395292	0.800267
Mrpl17	-0.141352	6.69002	0.395422	0.80036
Siva1	-0.155691	6.26532	0.395429	0.80036
Lgals8	0.175009	4.40812	0.395549	0.800471
Ndufa1	-0.233714	5.24961	0.395576	0.800471
Ankrd27	-0.212215	5.85219	0.395673	0.800574
Zcchc14	0.16653	6.98515	0.395728	0.800594
Gm21992	0.399353	0.0704937	0.395855	0.8007
Secisbp2l	0.158103	6.35089	0.395873	0.8007
Cars	-0.177692	6.81562	0.396046	0.800758
F2rl1	-0.204462	5.81351	0.396056	0.800758
Ngdn	0.158219	5.05962	0.396125	0.800758
Pgrmc1	-0.136028	7.59347	0.396127	0.800758
Unk	-0.172966	6.14791	0.39617	0.800758
Ndufs8	0.148031	6.00371	0.396214	0.800758
Kcnh3	-0.257389	1.55985	0.396223	0.800758
Fbxo27	0.20377	2.58843	0.396276	0.800773
Plekha7	-0.151838	6.59659	0.396477	0.801037
Urm1	0.170438	5.45897	0.396499	0.801037
C1qtnf3	1.14327	-0.102586	0.396624	0.801075
Zfp35	0.18204	5.41099	0.396688	0.801075
Kbtbd13	0.283479	1.66087	0.39676	0.801075
Npas3	-0.385151	2.86954	0.396763	0.801075
Yeats2	-0.137939	7.16892	0.396769	0.801075
Prr14l	-0.182579	6.81915	0.396827	0.801075
Slc26a1	-0.551541	0.0185243	0.396839	0.801075
Cby1	-0.255483	4.55001	0.396945	0.801195
Vkorc1	0.244584	2.97438	0.397009	0.801232
Mitd1	-0.240239	4.41456	0.397089	0.801246
Ifrd2	0.157545	6.24289	0.397145	0.801246
Ndufs5	0.204934	3.65153	0.397154	0.801246
4933434E20Rik	0.197684	6.13443	0.397465	0.801649
Cercam	-0.351995	3.88762	0.397516	0.801649
Oxnad1	0.203694	5.70309	0.397523	0.801649
Fam26f	-0.362299	0.24611	0.397555	0.801649
Msrb2	0.285733	2.50415	0.397628	0.801649
Hyal3	0.61377	0.0101478	0.397661	0.801649
Lysmd3	-0.19649	4.74352	0.397675	0.801649
Eml2	-0.22181	5.52494	0.397833	0.801874
Ptpn14	-0.158073	7.09307	0.397945	0.801928
Ell	0.143841	5.63655	0.397952	0.801928
Adad2	0.316411	3.24607	0.398022	0.801976
Etf1	-0.128965	8.98546	0.398091	0.802023
Uqcrfs1	-0.135468	6.8413	0.398249	0.80225
Btbd18	0.248383	3.16239	0.398465	0.802508
Zc3h7b	-0.236171	6.42322	0.39847	0.802508
Thap4	0.201405	4.86149	0.398576	0.802551
Tns1	0.217518	5.6118	0.398583	0.802551
Ttc39c	0.25165	3.4415	0.398867	0.802933
Arl5a	-0.139461	5.98342	0.398897	0.802933
Gpam	-0.180552	5.27886	0.398911	0.802933
Nars	-0.12585	8.24352	0.399008	0.802972
Gm45884	-0.41242	2.10852	0.399055	0.802972
Gm5229	-0.600733	0.210154	0.39914	0.802972
AC152827.2	-0.452608	-0.463229	0.399149	0.802972
Baz1b	-0.138334	8.52382	0.399203	0.802972
Habp4	0.220535	4.08559	0.399207	0.802972
Aup1	0.227855	6.3533	0.399512	0.803493
Gm807	-0.500406	0.892612	0.399634	0.803646
Ugdh	-0.207676	7.47916	0.399731	0.803749
Nr1d2	0.212195	6.01918	0.399837	0.80379
St18	-1.15258	-0.827976	0.399864	0.80379
Gm11222	-0.242217	1.48677	0.39989	0.80379
Mypn	0.351884	3.217	0.400036	0.803991
Ticam1	-0.246286	3.60731	0.400092	0.804011
Tdpx-ps1	-0.321102	1.09069	0.400202	0.804079
Mmgt1	-0.150644	6.17507	0.400218	0.804079
Rcor2	-0.148084	7.23273	0.400354	0.804154
Dtx1	-0.299576	3.02536	0.400391	0.804154
Gm21399	-0.372157	1.05312	0.40048	0.804154
Chmp3	-0.185053	6.29954	0.400485	0.804154
Fndc3b	0.180076	6.86275	0.400529	0.804154
Hipk3	0.169163	6.18262	0.400532	0.804154
Smarca4	-0.175557	8.60426	0.400596	0.804169
Cds1	0.22572	4.17636	0.400672	0.804169
Taf5	-0.225241	5.17143	0.400678	0.804169
Pax1	0.651212	0.802519	0.400796	0.804313
Pkn2	-0.13338	7.60592	0.400907	0.804444
Gm16973	-0.347662	0.939314	0.401062	0.804585
Platr15	-0.353141	1.74453	0.401088	0.804585
Fhl2	0.357661	4.65193	0.401116	0.804585
3010003L21Rik	0.540768	0.832992	0.401184	0.804629
Mmachc	-0.29659	4.85165	0.401317	0.804803
Yod1	-0.213357	4.2365	0.401448	0.80483
Rbm25	-0.13732	8.67918	0.401468	0.80483
Ets1	0.415728	5.009	0.401525	0.80483
Gm9917	0.556991	-0.0102196	0.401535	0.80483
Hoxc13	0.251249	2.10304	0.401561	0.80483
Acvrl1	-0.400178	1.72621	0.40165	0.804836
Ids	-0.185335	4.83066	0.401656	0.804836
Rrp8	-0.151369	5.45901	0.401741	0.804902
Ubash3b	0.307359	5.82323	0.401782	0.804902
Recql4	0.302082	5.56161	0.401943	0.805117
Gm43858	0.530428	0.491618	0.401981	0.805117
Zfp53	-0.21835	3.44483	0.402116	0.805139
Mark1	-0.149673	4.86605	0.402136	0.805139
Gm7389	-0.440529	0.235045	0.402148	0.805139
Guca1b	0.351629	2.72293	0.402212	0.805139
Ednra	0.285979	2.93954	0.402223	0.805139
1110065P20Rik	0.310502	2.42278	0.402351	0.805163
1190002N15Rik	-0.224823	5.40825	0.402423	0.805163
Ccnf	-0.17819	8.03143	0.402468	0.805163
P2rx7	0.211895	4.14502	0.402476	0.805163
Gm26806	-0.334865	0.950288	0.40253	0.805163
Mlx	-0.145316	5.48423	0.402594	0.805163
Ankrd13c	0.13441	6.77069	0.402639	0.805163
Ctsw	0.360789	0.931612	0.402706	0.805163
Fam84a	0.289976	0.910258	0.402779	0.805163
Nucb1	0.177191	7.65248	0.402855	0.805163
Actc1	-0.728073	2.97977	0.402878	0.805163
Wwc1	0.138819	5.56552	0.402883	0.805163
Srgap1	-0.187868	4.77593	0.402942	0.805163
Txnl4b	-0.236452	3.43889	0.402984	0.805163
Gm6712	0.248543	1.91572	0.403006	0.805163
Mboat7	0.165545	6.20121	0.403027	0.805163
Tmem214	0.191402	7.06434	0.403039	0.805163
Plk3	0.410022	5.89081	0.403091	0.805163
Spag7	-0.157539	6.42689	0.403113	0.805163
Gna15	0.38262	2.30112	0.403169	0.805184
Ift27	-0.198996	3.8042	0.403243	0.80521
Otud5	0.133	7.00645	0.403275	0.80521
Aste1	-0.208829	3.7107	0.403371	0.805242
Dhx34	-0.155792	4.79041	0.403418	0.805242
Golga4	0.143628	8.04902	0.403429	0.805242
Dennd1b	0.205238	5.59774	0.403652	0.805458
Cnksr1	0.328875	1.99831	0.403705	0.805458
Gm42531	0.675956	-1.059	0.403707	0.805458
Polr3k	-0.191715	5.00471	0.403768	0.805458
Nox4	-0.360414	2.54811	0.403801	0.805458
Kremen2	-0.622914	-1.24021	0.403815	0.805458
Hpcal4	0.335682	0.558497	0.403925	0.805585
Dram1	-0.235298	4.51395	0.403994	0.805632
Utf1	-0.208659	6.8574	0.404143	0.805771
Fstl3	-0.420813	0.211166	0.404156	0.805771
Cpa2	0.301412	1.30085	0.404232	0.805829
Pced1a	-0.179527	4.54081	0.404352	0.80592
Eldr	0.450185	0.704926	0.404399	0.80592
Clta	0.159141	7.98196	0.404416	0.80592
Atpaf1	0.193412	4.92811	0.404527	0.806049
B230118H07Rik	-0.23459	3.98464	0.404581	0.806064
Dram2	-0.161488	5.48377	0.404724	0.806113
Cyb5rl	-0.214553	3.06104	0.404726	0.806113
4932442E05Rik	-0.437958	-0.291028	0.404881	0.806113
Akap7	-0.232671	3.98912	0.404904	0.806113
Pid1	-0.214915	2.95209	0.405115	0.806113
Kcns2	-0.781426	-1.25539	0.405136	0.806113
Gripap1	0.161975	5.13949	0.405154	0.806113
Zfp712	-0.405855	1.95821	0.405166	0.806113
Gm6793	-0.540689	-0.67053	0.405186	0.806113
Spag1	-0.203181	3.77061	0.405217	0.806113
1700011H14Rik	-1.16315	-1.20952	0.405273	0.806113
Tes	-0.161364	6.43343	0.405276	0.806113
Satb1	0.257737	5.11547	0.405302	0.806113
Fastk	-0.164529	6.32614	0.405347	0.806113
Ttc39a	0.216229	4.09934	0.405396	0.806113
Gm37145	-0.354418	0.245271	0.40546	0.806113
Nap1l4	-0.127763	7.50513	0.405497	0.806113
Snora2b	0.359753	-0.318832	0.405562	0.806113
Map4k2	-0.179511	4.64417	0.405569	0.806113
Abcb1a	0.270175	4.32165	0.405574	0.806113
Sde2	0.144588	6.6524	0.405625	0.806113
Zfp524	-0.400718	0.243086	0.405637	0.806113
Lin54	0.138877	6.03353	0.405669	0.806113
Riox1	0.14261	5.64581	0.405815	0.80626
Setd2	0.143845	7.99379	0.405868	0.80626
AC154266.1	-0.157502	5.14645	0.405881	0.80626
Plaa	-0.155177	7.76256	0.405961	0.806326
Acy3	0.238724	2.91843	0.406011	0.806334
Ubald2	0.154403	6.08298	0.406069	0.806343
Gm16574	0.571897	-0.0241479	0.406108	0.806343
4930430F08Rik	-0.276531	2.71698	0.4062	0.806393
Sec24c	-0.151369	8.19741	0.406274	0.806393
Pdzd8	-0.196996	6.59412	0.406279	0.806393
Platr17	-0.331417	3.21308	0.406318	0.806393
Gm43660	0.300611	1.00689	0.406613	0.806774
Rprd2	0.150901	6.73016	0.406619	0.806774
Stag2	-0.174452	7.06147	0.406662	0.806774
Rps3	-0.155549	9.58563	0.406735	0.806774
Glt8d2	0.528753	-0.145691	0.406784	0.806774
Mir124-2hg	-0.842316	0.883702	0.406788	0.806774
Gpr107	0.192338	6.72623	0.406846	0.806797
Eif1b	0.146536	5.62049	0.406949	0.80686
Papolg	-0.170215	5.26293	0.406995	0.80686
App	-0.272981	8.17451	0.407023	0.80686
4833407H14Rik	-0.322149	0.114147	0.407062	0.80686
Ino80dos	0.476833	0.86132	0.407183	0.806921
Fpgs	-0.140611	5.70164	0.407331	0.806921
Ints11	-0.151794	6.10323	0.407495	0.806921
Slc22a23	0.33383	4.83508	0.407526	0.806921
Ints2	-0.139494	6.80376	0.40754	0.806921
Nlrp4f	-0.223534	5.44379	0.407598	0.806921
Csde1	-0.121459	9.06649	0.407624	0.806921
Tmppe	0.20941	4.72587	0.407717	0.806921
B230206L02Rik	-0.392057	1.11245	0.407752	0.806921
Col9a1	0.709717	-0.349432	0.407762	0.806921
Cdk2ap1	-0.15378	5.39306	0.407774	0.806921
Taf4	0.13746	6.06297	0.407793	0.806921
Rell1	0.209029	5.49014	0.407889	0.806921
Asnsd1	-0.210129	2.90496	0.407948	0.806921
Trim2	0.28261	5.4113	0.407957	0.806921
Adam23	-0.225478	5.74269	0.407966	0.806921
Cpox	-0.199106	6.05275	0.407983	0.806921
Thap2	0.325767	3.78471	0.408004	0.806921
Fgfr3	-0.302058	5.07452	0.40803	0.806921
Dlec1	0.244874	1.06238	0.408136	0.806921
Slc38a7	0.146547	6.56302	0.408162	0.806921
Tmem241	0.222258	2.5275	0.408223	0.806921
Bcl2l13	-0.146331	6.82953	0.408224	0.806921
Vipr2	0.519955	1.30962	0.40824	0.806921
Nr4a2	0.351974	0.615212	0.408267	0.806921
Scoc	-0.192917	4.65062	0.408297	0.806921
Zfp217	0.19263	6.95455	0.408487	0.807078
Taok1	0.175984	7.82117	0.408528	0.807078
Glg1	-0.176548	8.46374	0.40856	0.807078
Myl12b	0.145136	6.92959	0.408561	0.807078
Tsx	-0.326727	0.482739	0.408701	0.807218
Cox7a2	-0.241696	6.6981	0.408724	0.807218
Tmem258	-0.164735	5.82768	0.40888	0.807435
2810403A07Rik	-0.226615	6.74824	0.409209	0.807948
Tmem9	0.148059	5.95749	0.409241	0.807948
Siah1b	-0.147075	5.25995	0.409415	0.807948
Pin4	-0.217101	3.96262	0.409447	0.807948
Zfp868	-0.196788	5.13032	0.409451	0.807948
Ccdc91	0.242839	5.06654	0.409463	0.807948
Ddx56	0.165204	7.00322	0.409503	0.807948
Ppp4r1	0.128796	7.15617	0.409511	0.807948
Slc22a18	-0.401096	-0.823547	0.40966	0.808084
Rbm12	-0.136537	5.64557	0.409673	0.808084
Rai14	-0.133946	6.8063	0.409836	0.808149
Gm6257	0.325851	0.69578	0.409841	0.808149
Lurap1	-0.315824	1.8236	0.409845	0.808149
Fam228a	0.40027	-0.185826	0.409966	0.808297
Rap1a	-0.214377	5.69494	0.410078	0.808341
Gca	-0.205951	4.76621	0.410081	0.808341
Celf6	-0.474241	-0.381586	0.410161	0.808407
Tjp1	-0.213029	8.14735	0.410339	0.808658
Anapc15	-0.190543	4.28617	0.410452	0.808658
Ube2o	0.143124	7.30361	0.410456	0.808658
P4ha2	0.164435	7.34259	0.410523	0.808658
Wdr82	-0.131507	7.30043	0.410544	0.808658
Gne	-0.303732	4.76193	0.410594	0.808658
Agbl3	0.257251	2.39489	0.410665	0.808658
Fam32a	0.16859	6.96905	0.410755	0.808658
Zfp286	0.22963	3.89587	0.410813	0.808658
Txn2	0.138389	7.1771	0.410921	0.808658
Angpt2	0.251697	2.80974	0.411065	0.808658
Uggt2	0.342955	3.72271	0.411081	0.808658
Slit2	0.577678	4.50891	0.411126	0.808658
Cep72	-0.176287	4.77989	0.411142	0.808658
B3gat2	0.355372	0.779604	0.411185	0.808658
Anp32e	-0.205983	8.00129	0.411226	0.808658
Cisd3	-0.188945	5.02071	0.411256	0.808658
Zfp386	0.204176	5.63454	0.411263	0.808658
Nbr1	-0.128316	7.91518	0.411326	0.808658
Eef1a2	0.351527	-0.0698989	0.411392	0.808658
Taf5l	0.171335	6.83097	0.411409	0.808658
Cd68	0.220483	4.40303	0.41142	0.808658
AC124739.3	0.358677	0.938817	0.411421	0.808658
Gnaz	-0.346806	2.29905	0.411454	0.808658
1810026B05Rik	0.216214	4.30931	0.411489	0.808658
Dicer1	-0.179263	7.94308	0.411539	0.808658
Mad1l1	0.157102	6.23014	0.411587	0.808658
Vsig10	-0.186666	4.21081	0.411612	0.808658
Vezf1	0.140237	6.57741	0.411633	0.808658
Lrrc75a	0.24767	3.40097	0.411756	0.808808
Zkscan8	-0.249132	4.90471	0.411959	0.808984
Imp3	-0.162607	5.26773	0.411989	0.808984
Pla2g7	-0.283811	2.15536	0.412057	0.808984
Rpl41	-0.17109	8.47604	0.412093	0.808984
Sumf2	-0.129382	6.53313	0.412104	0.808984
Fcgr2b	0.557485	0.139132	0.412126	0.808984
Gli2	-0.226079	5.27171	0.412178	0.808984
Zdhhc23	0.288732	0.496588	0.412217	0.808984
Mansc1	-0.272051	2.3107	0.412415	0.809176
Grip1	-0.246072	4.46619	0.412437	0.809176
Mpp1	-0.170057	5.81042	0.412454	0.809176
Coro1b	0.125904	7.51794	0.412537	0.809249
Gm16096	-0.361647	-0.399965	0.412825	0.809721
Gm15513	-0.288913	1.75257	0.412902	0.809721
Lemd3	0.23751	5.6786	0.412976	0.809721
Bbip1	-0.189723	4.4454	0.413002	0.809721
Ncaph2	-0.125575	7.86962	0.41301	0.809721
Pih1d1	0.167054	5.86629	0.413245	0.810089
Exosc2	-0.141279	6.11258	0.413411	0.810168
Gm11512	-0.190434	4.82137	0.413417	0.810168
Armcx3	0.236969	3.35055	0.413424	0.810168
Gm16314	0.265475	2.69387	0.413608	0.810437
Ptpn21	-0.190577	6.6907	0.413895	0.810909
Trim65	0.304084	2.54451	0.414002	0.811027
Gm14137	-0.505379	-0.20131	0.414066	0.811061
Cdan1	0.207905	5.27768	0.414241	0.811314
Cptp	0.197488	3.98682	0.414319	0.811324
Pou3f2	-0.309172	1.81408	0.41434	0.811324
Crocc2	-0.303296	0.707679	0.414393	0.811338
Dcun1d1	0.144292	5.32542	0.414473	0.811355
Dsn1	0.134326	5.75609	0.414509	0.811355
Sncb	0.27688	2.62857	0.414568	0.811355
Gm45851	0.585362	-0.557605	0.41459	0.811355
Cops9	-0.173503	4.95633	0.414634	0.811355
Zfp367	-0.194853	4.69669	0.41476	0.811509
Cul2	-0.147724	7.11033	0.41491	0.811681
Bag6	0.125869	8.8683	0.414958	0.811681
Fam160a1	0.366493	1.67301	0.415054	0.811681
Cfi	0.779433	-0.591293	0.415152	0.811681
Prdm2	0.148147	6.94913	0.415239	0.811681
Syngr3	-0.417776	1.63733	0.415251	0.811681
Gm43481	-0.441397	0.347365	0.41526	0.811681
Ncapd2	-0.149878	8.66795	0.415265	0.811681
Cep76	-0.156341	5.5411	0.41536	0.811681
Foxj3	0.165361	6.52628	0.415382	0.811681
Adgrb2	-0.183377	3.45048	0.415487	0.811681
1500015A07Rik	-0.257917	2.2656	0.41552	0.811681
AC124516.1	-0.414629	-0.180309	0.415547	0.811681
Slc4a4	-0.253275	4.50713	0.415591	0.811681
Sumo2	-0.155769	6.01734	0.415617	0.811681
Rhoh	0.428232	-0.267922	0.415684	0.811681
Gm4419	-0.379107	0.396124	0.415692	0.811681
Fbxw9	-0.178151	5.52111	0.415779	0.811681
AC134254.3	-0.37531	-0.235641	0.41578	0.811681
Rnf167	0.232786	7.15892	0.415837	0.811681
Rdh12	-0.312845	2.01098	0.41584	0.811681
Gm6210	-0.371737	0.519852	0.415872	0.811681
BC106179	0.918679	-0.95096	0.415929	0.811681
Myb	-0.383543	0.722308	0.415997	0.811681
1810009A15Rik	0.482956	-0.336558	0.416056	0.811681
Inpp4a	0.240288	3.84185	0.416058	0.811681
Ribc1	-0.275727	2.76741	0.416196	0.811858
Gm3294	0.471568	-0.592376	0.416342	0.812053
Abcc8	0.481438	2.10342	0.416415	0.812106
Atg4c	-0.202454	3.47522	0.416475	0.812131
Abhd17c	0.15339	6.10118	0.416573	0.812155
Gna11	0.173821	6.7668	0.41658	0.812155
Ndufa9	-0.129104	6.63874	0.416641	0.812166
Gm16853	0.702644	-0.670274	0.416719	0.812166
Gm45059	-0.703949	-1.48645	0.416726	0.812166
Mrps24	0.180787	5.13978	0.416796	0.812211
Cebpg	-0.206729	5.21107	0.416955	0.812265
Ywhaq	-0.130331	7.90834	0.416969	0.812265
Aqp11	-0.371237	1.67006	0.417016	0.812265
6030458C11Rik	-0.158457	6.20664	0.417165	0.812265
Capzb	-0.129963	8.02507	0.417173	0.812265
Ndc1	0.187896	7.35591	0.41733	0.812265
Mis18a	0.149679	5.53659	0.417358	0.812265
Sugp2	0.14614	5.73633	0.417407	0.812265
Napa	0.163831	6.95144	0.417515	0.812265
Ppp1r1a	0.244542	1.80942	0.417552	0.812265
Rpl36-ps2	-0.554391	-1.16956	0.417573	0.812265
Gm13421	-0.418607	0.201996	0.417655	0.812265
6720427I07Rik	0.440251	2.06359	0.417676	0.812265
Prr23a1	0.345558	0.724514	0.417712	0.812265
Fbxl8	-0.354752	1.89776	0.417739	0.812265
Zfp523	-0.161654	5.28275	0.417747	0.812265
Pla2g2c	-0.392463	-0.230633	0.417766	0.812265
Abcc1	-0.209587	6.12876	0.417775	0.812265
Rbm12b1	-0.204845	2.9864	0.41779	0.812265
Rps8-ps3	-0.506188	0.223721	0.4178	0.812265
Zfp598	0.163533	7.25367	0.417873	0.812265
Znrf3	0.227034	5.36796	0.417893	0.812265
Atox1	0.144499	6.64531	0.417913	0.812265
Ralgapa1	0.141825	6.86343	0.417941	0.812265
Xpo7	-0.199082	6.70628	0.418025	0.812338
Kcna3	0.534489	-0.624827	0.418104	0.812356
4921536K21Rik	-0.49995	-0.125793	0.418128	0.812356
Rinl	0.308907	4.39094	0.418234	0.812472
Hist1h4i	0.232246	2.2867	0.418508	0.81267
Zfp978	-0.201733	4.354	0.418513	0.81267
Tmod3	-0.28393	6.97899	0.418516	0.81267
1700019A02Rik	0.419484	-0.275048	0.418523	0.81267
Klf5	-0.160491	6.16537	0.418693	0.812682
Mtmr9	0.187086	5.25186	0.41883	0.812682
Tmem69	-0.223831	3.78872	0.418946	0.812682
Cpeb3	0.25426	3.16786	0.419008	0.812682
C77080	-0.135065	6.17132	0.419021	0.812682
Zfp870	0.197951	4.27342	0.41907	0.812682
St8sia2	0.258815	2.49654	0.419134	0.812682
Zcchc2	-0.181124	5.13604	0.419158	0.812682
2610044O15Rik8	0.186646	4.16337	0.419172	0.812682
AI467606	-0.25932	1.6688	0.419207	0.812682
Coq4	0.17964	4.14532	0.419211	0.812682
Wdr73	-0.142493	5.88585	0.419229	0.812682
Rps3a2	-0.160238	5.13318	0.419238	0.812682
Syp	0.357488	0.670475	0.419255	0.812682
Mpdu1	-0.198809	6.57908	0.419271	0.812682
Ntrk2	-0.392707	1.91771	0.419274	0.812682
Zcchc24	0.252699	5.27353	0.419444	0.812713
Slc16a13	-0.178279	4.16109	0.419455	0.812713
Cp	-0.855562	-1.02476	0.419494	0.812713
Drap1	-0.141423	5.93721	0.419508	0.812713
Ebf1	0.368797	2.67254	0.419599	0.812713
Spsb3	0.24843	2.35316	0.419641	0.812713
Naprt	-0.256237	2.89039	0.419672	0.812713
Gm37486	0.525146	-0.00755094	0.419705	0.812713
Dld	-0.129156	7.74519	0.41971	0.812713
Adra2c	-0.659692	-0.676586	0.419805	0.812754
Gm5540	0.278165	1.60851	0.419824	0.812754
Zfp146	0.130549	6.23411	0.419876	0.812755
Npas1	0.338456	-0.286639	0.419918	0.812755
Znf41-ps	0.381282	2.05779	0.420058	0.812808
Luc7l3	-0.202838	6.93679	0.420221	0.812808
Dbn1	-0.191292	6.97668	0.420237	0.812808
Sct	0.533611	-0.259304	0.420238	0.812808
Gins4	-0.138417	6.0252	0.420254	0.812808
Gfap	0.401439	-0.256771	0.420255	0.812808
Nhs	-0.371532	2.89699	0.420332	0.812808
Zbtb40	-0.200882	5.19388	0.420335	0.812808
Psmb5	0.159067	5.29163	0.420365	0.812808
C330018A13Rik	0.541322	-1.07922	0.420415	0.812814
Gm4204	0.140505	5.43193	0.420469	0.812828
Numb	-0.167314	6.29762	0.420543	0.812881
Zfp516	-0.229257	6.9101	0.420644	0.812951
Nucb2	-0.201343	4.17434	0.420672	0.812951
Armc10	-0.140062	5.92776	0.420817	0.813087
Fam26e	-0.241244	1.29395	0.420836	0.813087
Gcsh	-0.15182	6.73565	0.420913	0.813125
Ndufs4	-0.184392	5.91496	0.421023	0.813125
Dgkq	0.255093	4.47331	0.42105	0.813125
Rpl18-ps1	0.560566	-0.629917	0.421068	0.813125
Adcy6	0.192305	5.17574	0.421088	0.813125
Aloxe3	0.35472	0.991976	0.421211	0.813272
Scg5	0.497835	0.31818	0.42136	0.81347
Ugp2	0.16078	6.00639	0.421508	0.813666
Adcy8	1.04171	0.864752	0.421632	0.813814
Usf2	0.178025	5.20498	0.421695	0.813846
Cox7a2l	0.138256	6.18888	0.421953	0.814236
Coa5	-0.191189	6.80152	0.422146	0.814236
Pcid2	0.135951	6.05606	0.422149	0.814236
Ccdc167	0.346258	2.39557	0.422158	0.814236
Car7	0.24731	2.41841	0.42217	0.814236
Mgat2	0.145477	6.73642	0.422311	0.814236
AC153152.2	-0.396717	0.299419	0.422386	0.814236
C2cd2l	0.170293	4.18616	0.422394	0.814236
Bicdl1	-0.185411	4.70146	0.422441	0.814236
Med21	-0.248984	5.23492	0.422474	0.814236
Anp32b-ps1	-0.36261	-0.0444387	0.42248	0.814236
Gys1	0.310408	6.47565	0.422516	0.814236
Tdrd1	0.246056	2.67696	0.422616	0.814236
Eid3	-0.493536	0.80876	0.422619	0.814236
Lrrc24	-0.2493	2.61193	0.422624	0.814236
Ccnd1	-0.306425	5.05869	0.422682	0.814236
Hp1bp3	0.134609	7.16928	0.422733	0.814236
Rasa4	-0.266201	2.76297	0.422738	0.814236
Astn1	-0.510354	1.89133	0.42286	0.814381
Hsd17b14	-0.288268	5.62887	0.423019	0.814574
Aen	-0.123226	6.48081	0.423091	0.814574
Nptx2	0.243028	5.4049	0.423115	0.814574
Trmu	-0.195942	3.45982	0.423187	0.814574
Mfhas1	0.248012	3.63156	0.423209	0.814574
Ube2i	-0.197618	7.64289	0.42324	0.814574
Leprot	-0.155491	6.18214	0.42337	0.814626
Gm13136	0.277337	1.9847	0.423379	0.814626
Oprd1	0.393232	0.641521	0.423408	0.814626
Pik3c3	-0.14027	5.71854	0.423869	0.815399
Col9a2	0.345711	5.60898	0.423943	0.815399
6820431F20Rik	-0.225052	3.46472	0.423973	0.815399
Clic1	-0.182441	6.82242	0.423996	0.815399
Dppa2	0.216189	6.0535	0.424247	0.815627
Gm14444	-0.244026	1.49451	0.424355	0.815627
Fzd3	-0.210636	3.33545	0.424429	0.815627
Tfam	-0.136593	6.54531	0.424495	0.815627
Slc29a2	-0.209897	4.03592	0.424729	0.815627
Entpd2	0.378904	1.3843	0.42474	0.815627
Uba5	0.151156	6.47358	0.424773	0.815627
2810408A11Rik	-0.223605	2.94623	0.424776	0.815627
Il17ra	0.192732	4.71317	0.424776	0.815627
Ccl2	0.80227	-0.155655	0.424802	0.815627
Hdhd5	-0.170793	5.23983	0.424864	0.815627
Smim26	-0.217385	2.39483	0.424911	0.815627
Per3	-0.2211	3.60382	0.424934	0.815627
Gm26631	0.644539	-0.279179	0.425	0.815627
Gm1862	0.393707	0.1101	0.425063	0.815627
Fmnl2	-0.194362	5.39518	0.425064	0.815627
Rad54l	-0.141812	6.09668	0.425094	0.815627
Ctnnal1	-0.132575	6.0564	0.425096	0.815627
Zmynd11	-0.182372	6.10865	0.425142	0.815627
Stk32a	-0.545579	0.836974	0.425164	0.815627
2210013O21Rik	-0.220239	2.98468	0.425168	0.815627
Acyp2	0.340812	2.06802	0.425194	0.815627
Slc27a1	0.278164	4.48506	0.425197	0.815627
Ap4s1	0.256283	3.56375	0.425237	0.815627
Rab25	-0.462801	-0.37611	0.425759	0.816538
Gjb2	-0.665367	0.659652	0.425839	0.816601
Golph3	-0.140962	6.81139	0.426099	0.816631
Ncoa6	0.168838	7.08269	0.426101	0.816631
Ttc33	-0.242627	4.26806	0.426129	0.816631
Urb1	-0.141119	6.50902	0.426192	0.816631
Tnks2	-0.126559	8.72208	0.426196	0.816631
Rbks	0.258618	2.84276	0.426218	0.816631
Kcnj10	0.367997	0.194759	0.426241	0.816631
Atoh8	0.343229	2.58034	0.426269	0.816631
Inafm2	-0.26601	3.79156	0.426276	0.816631
Reep4	-0.174094	4.89127	0.42642	0.81675
Fam118a	-0.152293	4.99873	0.426432	0.81675
Chdh	0.441124	0.20591	0.426504	0.816799
Nup85	-0.134066	7.62327	0.426579	0.816852
Platr1	-0.49204	-1.04486	0.42665	0.816898
Bcor	0.168297	6.93726	0.42682	0.817135
Snrpb2	-0.126144	6.26993	0.427015	0.817321
Rassf3	-0.189255	6.62695	0.427138	0.817321
Etnk1	-0.153112	8.41043	0.427147	0.817321
Gm9770	-0.224903	3.12617	0.427245	0.817321
Rpl13a	-0.132588	6.37792	0.427318	0.817321
Tmem37	-0.228199	3.74413	0.427337	0.817321
1810010D01Rik	0.717068	0.21216	0.427352	0.817321
Gm16380	-0.89707	-1.1938	0.427362	0.817321
Gjb3	0.151196	5.8567	0.427389	0.817321
AC116589.11	-0.282763	2.27217	0.427432	0.817321
Cd36	0.781047	0.662908	0.427433	0.817321
Tagap	-0.213031	2.96094	0.427518	0.817393
Crb1	0.804563	-0.649543	0.427587	0.817436
Zfp597	0.198001	3.90471	0.42772	0.81757
Cwf19l1	-0.141817	4.85948	0.427781	0.81757
Tmem106b	-0.188662	5.8554	0.427797	0.81757
Cep164	0.132265	6.6567	0.427847	0.817575
Gm7658	-0.272896	1.19652	0.427917	0.817598
Elp6	-0.180708	4.47089	0.427953	0.817598
Ctsz	-0.144759	7.54346	0.428087	0.817731
Ly75	-0.257911	5.53403	0.428141	0.817731
Mvp	0.147707	5.47005	0.428209	0.817731
Lrrc3	-0.250033	3.64876	0.42821	0.817731
Smpd1	0.184063	6.00523	0.428494	0.818184
Mast4	-0.191303	4.76954	0.428656	0.818276
2210408I21Rik	-0.252618	2.0989	0.428747	0.818276
Ppp3cb	-0.164001	7.10361	0.428808	0.818276
Memo1	-0.163991	5.51472	0.428841	0.818276
Tgfbi	0.409523	5.32029	0.428945	0.818276
Unc13d	-0.333019	2.11723	0.428947	0.818276
Ube2b	-0.143601	6.18436	0.428957	0.818276
Slc16a5	0.344342	-0.19334	0.428972	0.818276
Rpl26	-0.169568	8.34686	0.428994	0.818276
Ift88	-0.215203	3.06472	0.429012	0.818276
Rffl	-0.215225	6.1069	0.429254	0.818602
Tbx20	0.257476	3.37845	0.429277	0.818602
Rpl7l1	-0.129989	7.93948	0.429329	0.818612
Gm18009	-0.332314	0.0570166	0.429382	0.818625
Nabp1	0.190298	6.6204	0.429592	0.818935
Nadk2	-0.219067	6.39773	0.429747	0.819063
Htra1	0.227301	7.56223	0.429753	0.819063
Fxr2	-0.129089	7.79199	0.429841	0.819141
Eid1	-0.284512	5.75294	0.430086	0.81943
Rspo4	0.425068	0.736644	0.430087	0.81943
Mageh1	-0.222888	3.8603	0.430179	0.819516
Upf1	0.160187	7.49441	0.430288	0.819634
Gm3854	-0.239178	2.57904	0.430422	0.8198
Gm12031	0.294334	1.0241	0.430473	0.819807
Cachd1	0.228385	6.0362	0.43055	0.819864
Glt1d1	-0.234604	4.52027	0.430648	0.819908
1700048O20Rik	0.457676	-0.189361	0.430744	0.819908
Mir3091	0.331601	-0.321755	0.430772	0.819908
Kalrn	0.192147	5.54491	0.430819	0.819908
Mpzl3	0.328619	2.45984	0.430838	0.819908
Gm38372	-0.336336	2.29339	0.430863	0.819908
Zmat2	-0.159924	6.79899	0.430902	0.819908
9330020H09Rik	-0.301201	0.451758	0.431081	0.82016
Spg7	-0.141935	6.52239	0.431271	0.820346
Lacc1	0.20397	3.30642	0.431342	0.820346
Gm5866	0.428558	-0.00845831	0.431355	0.820346
Rsbn1l	-0.16737	5.23385	0.431371	0.820346
Tor1b	-0.195782	6.33894	0.431414	0.820346
Pithd1	0.14348	5.72182	0.431633	0.820623
Gm38947	0.483075	-0.200016	0.431654	0.820623
Nkx2-9	-0.289611	1.63701	0.431749	0.820711
Tmem126b	-0.199352	4.46178	0.431794	0.820711
Tomm40l	-0.191763	3.20888	0.431893	0.82078
Prorsd1	-0.189041	3.79412	0.431925	0.82078
Dbndd1	0.276818	2.01051	0.432058	0.820941
Gm5530	0.445549	-0.592719	0.432104	0.820941
Gprc5c	0.246588	5.1954	0.432267	0.821031
Tet2	-0.202764	7.10191	0.432373	0.821031
Prune1	-0.20966	6.58649	0.432387	0.821031
Tmed3	-0.219145	5.33796	0.43255	0.821031
Spag16	-0.260527	2.50713	0.432606	0.821031
D030068K23Rik	-0.288892	1.45621	0.432654	0.821031
Adamts14	0.225627	3.10708	0.432672	0.821031
Leng9	-0.279982	1.37938	0.432698	0.821031
Faim2	-0.54283	-0.555057	0.432724	0.821031
AC152061.1	0.387912	0.739548	0.432766	0.821031
Rps6ka1	-0.189504	7.33185	0.432772	0.821031
Nck1	-0.199547	5.25948	0.432904	0.821031
Meg3	-0.317176	7.73712	0.43294	0.821031
Ftsj3	-0.130095	7.93503	0.432986	0.821031
1700018B24Rik	-0.408959	1.66761	0.433037	0.821031
Pafah1b2	-0.148557	7.00544	0.433136	0.821031
Zfp329	-0.19026	4.35361	0.433142	0.821031
Arhgap44	0.153996	4.82988	0.433151	0.821031
Disp1	0.1928	4.92511	0.433187	0.821031
Fbxl3	-0.172108	5.02943	0.433267	0.821031
Nup50	-0.148367	7.55976	0.433276	0.821031
Aqp1	0.462836	1.05797	0.433278	0.821031
4930426L09Rik	1.7189	-1.61915	0.433344	0.821031
Artn	-0.630554	-0.73203	0.433407	0.821031
Pabpc1l	-0.413384	-0.541311	0.433409	0.821031
Llgl2	-0.125947	7.9687	0.433496	0.821031
Phax	0.156652	6.16679	0.433551	0.821031
Myh9	0.127789	8.95937	0.433596	0.821031
Bet1	-0.162117	5.01132	0.433604	0.821031
2810030D12Rik	0.404202	-0.912918	0.433625	0.821031
Rnaseh2c	0.213485	4.69102	0.433636	0.821031
Tfr2	0.274774	2.38972	0.433658	0.821031
Ldhb	0.20036	6.79302	0.433708	0.821037
Ncbp1	-0.127303	7.14436	0.433764	0.821053
Sod1	-0.147602	8.18769	0.433866	0.821084
Kif18b	0.13676	7.06712	0.433874	0.821084
Zbtb8a	-0.18245	4.2399	0.43401	0.821251
Tcfl5	0.21851	6.03936	0.434122	0.821312
Ipo11	-0.157832	7.07237	0.434147	0.821312
Bod1	0.13295	6.13253	0.434183	0.821312
Socs7	0.181583	5.84195	0.434313	0.821397
Zmym2	-0.173539	6.37305	0.434322	0.821397
Lrrc32	0.297443	1.79498	0.434413	0.82148
Phka2	-0.138112	5.14825	0.434515	0.821583
Eif2s3y	0.131855	5.70951	0.434626	0.821703
Gpr85	0.602113	0.573549	0.434834	0.821948
Csf2ra	0.485242	5.18993	0.434849	0.821948
Plxna2	-0.266678	5.55693	0.434935	0.822021
Cisd1	-0.155397	5.15117	0.435019	0.822074
Clk2	-0.168464	6.56686	0.435058	0.822074
Uba52	0.357018	3.10513	0.435134	0.822079
Ak3l2-ps	0.300613	2.50622	0.435155	0.822079
Banp	-0.362236	5.33781	0.435277	0.822189
Sigirr	-0.173201	4.34763	0.435307	0.822189
Gm24119	0.426991	-0.149075	0.435586	0.822496
Emd	-0.118521	6.49887	0.435609	0.822496
Rims1	0.375312	1.98322	0.435724	0.822496
Has2	-0.525422	3.14705	0.435765	0.822496
A730020E08Rik	-0.535036	0.0330191	0.435802	0.822496
Tctn1	0.178102	4.46122	0.43583	0.822496
Dctn1	0.143923	7.68933	0.435925	0.822496
Pard6b	0.137988	6.28151	0.435957	0.822496
Arhgap32	0.188181	6.70313	0.435975	0.822496
Zfp445	0.14649	7.69787	0.435994	0.822496
9930012K11Rik	-0.34954	0.465808	0.436041	0.822496
Commd9	0.182043	4.76731	0.436069	0.822496
Pdzd3	0.237564	3.85345	0.436083	0.822496
Fam204a	-0.168837	4.1246	0.436295	0.822807
Cib2	0.309646	1.65547	0.4364	0.822857
Hist1h3c	0.459011	0.0833271	0.436424	0.822857
Esrrg	-0.658426	0.753244	0.436463	0.822857
Tnnt3	0.355981	1.70379	0.436514	0.822865
Dgkg	-0.553361	-1.1223	0.436791	0.823228
Gm38150	0.465513	-0.428723	0.436801	0.823228
Zfhx4	0.385479	3.8381	0.436856	0.823242
Nol10	-0.124049	6.97252	0.436992	0.823376
Slc27a2	0.354601	2.08975	0.437021	0.823376
Gm17655	0.267376	1.32781	0.437261	0.823739
CN725425	0.21308	3.03512	0.437313	0.823747
Wfdc1	0.540478	-0.346622	0.43739	0.823803
Rai2	-0.643805	0.758428	0.437487	0.823898
Psma4	-0.136612	7.51169	0.437555	0.823935
Fmr1nb	0.145775	6.40175	0.437618	0.823965
Gm29562	0.423137	-0.0309122	0.437684	0.824002
Ttc14	-0.212938	6.21708	0.437876	0.824273
Irf2	-0.395309	2.46758	0.437927	0.824281
Acad12	0.19387	4.5047	0.438145	0.824602
Whamm	0.157777	4.65867	0.438264	0.824736
Pbx3	-0.225211	4.61543	0.438396	0.824818
Rasl10a	0.331899	-0.546517	0.438402	0.824818
Nenf	0.182907	4.35682	0.438552	0.824861
Gm7997	-0.54618	-0.619462	0.438619	0.824861
Ppp2r3c	-0.176594	5.23485	0.438637	0.824861
Suco	-0.16151	6.78068	0.438727	0.824861
Rngtt	-0.165443	5.52917	0.438734	0.824861
Vwa2	0.242026	1.93424	0.438815	0.824861
Midn	-0.139975	7.53631	0.438845	0.824861
Nqo1	0.284019	5.32724	0.438858	0.824861
Olfm2	-0.232781	2.78083	0.438858	0.824861
Crlf3	-0.171246	6.04164	0.438939	0.824861
Mrc2	-0.223909	5.38406	0.438975	0.824861
Nol9	-0.119393	7.24351	0.439044	0.824861
S100a14	0.80997	-1.05928	0.439112	0.824861
Gm10532	0.469762	-0.192247	0.439141	0.824861
Galnt10	0.162584	5.09078	0.439158	0.824861
Calm3	-0.140269	7.63142	0.439223	0.824861
Gm26917	0.35916	9.15627	0.439309	0.824861
Pdpk1	0.158091	6.97058	0.43933	0.824861
AC154517.2	-0.49223	-0.440187	0.439348	0.824861
Pde4c	0.311446	3.09815	0.439373	0.824861
Ncan	0.283238	2.04698	0.439418	0.824861
Nat8	-1.15042	-0.966439	0.439486	0.8249
Gm15915	-0.493	0.0911062	0.439739	0.825175
2610037D02Rik	-0.410301	1.87875	0.439785	0.825175
1700027J19Rik	-0.343685	1.21649	0.439809	0.825175
Usp37	-0.128117	6.80392	0.439822	0.825175
F2r	0.144337	7.57907	0.439909	0.825249
Shisa6	0.367409	1.1735	0.440319	0.82593
Tnpo2	-0.12987	7.6682	0.440546	0.826266
Il6st	0.143328	7.66181	0.440632	0.826338
Rabac1	0.208152	5.86143	0.440701	0.826361
Zc3h18	0.127131	7.92839	0.440777	0.826361
1500002C15Rik	-0.285311	0.801371	0.440786	0.826361
Il18bp	-0.326037	2.47676	0.440881	0.82645
Riok1	0.143389	5.78623	0.440961	0.826509
Pebp1	-0.130492	7.41343	0.441026	0.826509
Adamtsl1	0.300945	1.97835	0.441054	0.826509
Dnaaf5	-0.222342	5.50209	0.441169	0.826635
Hsd17b11	-0.156647	5.3383	0.441318	0.826825
Gpt	-0.230635	2.75963	0.441381	0.826854
Cnnm3	-0.125037	5.78955	0.441492	0.826954
Vmn2r1	-0.48351	-1.22976	0.441529	0.826954
Cenph	-0.145098	5.21922	0.441648	0.827076
Zfp747	0.168164	3.79737	0.441689	0.827076
Gan	0.165328	4.66659	0.441783	0.827163
Frs3os	-0.309745	-0.485872	0.441953	0.827392
Hn1	-0.141691	7.27351	0.442342	0.827981
Acer2	-0.172484	5.27884	0.442405	0.827981
Cog2	-0.131311	5.73699	0.442529	0.827981
Spata5l1	0.204297	2.96029	0.442604	0.827981
Lynx1	-0.300937	2.21523	0.442683	0.827981
Ubr5	-0.161	8.93037	0.442694	0.827981
Ibtk	-0.165045	7.2971	0.442828	0.827981
Pdlim7	0.223078	6.79476	0.442851	0.827981
Khsrp	0.143542	8.05832	0.442872	0.827981
Sptlc1	0.204387	6.12129	0.442896	0.827981
Rrs1	0.149299	6.03713	0.442995	0.827981
Gm38057	0.68403	-1.28457	0.442999	0.827981
Gm21887	0.573293	0.93611	0.443054	0.827981
Tfpi	-0.145283	7.97319	0.443083	0.827981
Col4a1	0.166138	11.7645	0.443127	0.827981
Slain1	-0.262935	2.26154	0.443137	0.827981
5033428I22Rik	0.595254	-1.29773	0.443271	0.827981
Surf4	0.182752	8.24385	0.443393	0.827981
Rpl21	-0.136826	8.3439	0.443399	0.827981
B3gnt7	-0.156537	6.80689	0.443437	0.827981
Srebf1	-0.163307	7.27962	0.443463	0.827981
Rps6ka2	-0.199388	5.00505	0.443539	0.827981
Fam213a	-0.169106	6.10702	0.443587	0.827981
Ears2	-0.139857	4.99108	0.443599	0.827981
Rps6kb2	0.245492	5.16856	0.443669	0.827981
Pnmal2	-0.348247	2.04493	0.443688	0.827981
Prkx	-0.159368	5.04863	0.443706	0.827981
Ing2	-0.232194	5.08744	0.443734	0.827981
Wrb	-0.146708	5.51446	0.443737	0.827981
Rps6kl1	-0.219421	3.77428	0.443771	0.827981
Sufu	0.202445	5.90884	0.443826	0.827981
Prr7	0.259583	1.81745	0.44384	0.827981
Tchp	-0.201077	4.12707	0.443897	0.827981
Aox4	0.324162	-0.0680641	0.443924	0.827981
Dera	-0.169901	6.06357	0.443929	0.827981
Gm13140	-0.319444	0.064282	0.444008	0.82804
Necap1	-0.139144	6.67879	0.444058	0.828043
Chd3os	-0.233015	2.66875	0.444108	0.828049
Oxsm	-0.217085	4.27269	0.44432	0.828356
Osgep	-0.164787	4.32863	0.444423	0.828459
Plcg2	0.168183	5.56051	0.444566	0.828636
Nat9	0.195033	4.25342	0.444752	0.828894
Snx3	-0.158476	7.26314	0.444935	0.829148
Idnk	-0.186153	3.31746	0.445033	0.829207
Hacd2	-0.218745	5.95444	0.445074	0.829207
Wdr1	0.262168	7.97729	0.44511	0.829207
Pmpca	-0.111684	7.52067	0.445166	0.829224
Fem1c	0.120299	6.94214	0.445219	0.829233
Cfap20	-0.147442	6.05516	0.44542	0.829519
Tcf7	-0.153252	5.53491	0.445468	0.829519
Asb1	-0.158167	4.67355	0.445532	0.829541
Gm29793	0.396487	-0.166347	0.445578	0.829541
Tmem161b	-0.267572	5.1827	0.445622	0.829541
4930591A17Rik	0.565918	-0.943315	0.445813	0.829583
Phf8	-0.175747	5.95581	0.445867	0.829583
Xpnpep3	-0.303232	4.39815	0.445899	0.829583
Zfp955a	0.201126	3.67238	0.445917	0.829583
Dip2c	-0.182236	5.3839	0.445943	0.829583
Rab23	-0.147653	5.50586	0.44596	0.829583
Gm19426	-0.284088	0.962875	0.445977	0.829583
Acat1	-0.200483	3.8314	0.44605	0.829591
Cndp2	0.158051	7.91253	0.446205	0.829591
Zfand2b	-0.181939	3.92283	0.446244	0.829591
Arhgef1	0.135629	6.77251	0.446257	0.829591
Gm43511	0.379513	-0.851588	0.446258	0.829591
Dvl1	0.206172	6.11621	0.446366	0.829591
Uchl1	-0.19907	6.78141	0.446478	0.829591
Zfp956	-0.176033	3.57434	0.446505	0.829591
Ptprq	-0.371624	0.922578	0.446561	0.829591
Aatk	0.318223	2.64489	0.446566	0.829591
Myocd	0.522852	0.69485	0.446582	0.829591
Bad	-0.20497	4.34315	0.446589	0.829591
Fbxo42	0.170156	6.5649	0.446686	0.829591
Tmem45a	-0.255561	2.4564	0.446747	0.829591
Frmd6	0.138994	6.11443	0.446759	0.829591
Platr4	-0.232404	2.02862	0.446822	0.829591
Nedd4l	0.133893	6.19316	0.446827	0.829591
Lurap1l	-0.251895	1.80315	0.446838	0.829591
Dennd4c	0.172487	5.9637	0.447009	0.829802
Bcan	0.330419	-0.0463394	0.447047	0.829802
Ero1lb	0.261078	2.68081	0.447159	0.829915
2019-09-02	-0.143975	8.50865	0.44732	0.829915
Rpl15-ps2	-0.202274	4.04424	0.447381	0.829915
Zfp758	0.263554	2.72161	0.447418	0.829915
Gm853	0.461044	3.06181	0.447435	0.829915
Yif1b	-0.188599	5.43544	0.447477	0.829915
Gcdh	-0.124877	5.96335	0.447484	0.829915
Madcam1	-0.540296	0.0288848	0.447489	0.829915
Slc35g2	-0.406238	1.62962	0.447723	0.830156
Lysmd1	-0.332838	0.715736	0.44774	0.830156
Trim13	0.166734	3.75171	0.447793	0.830156
Unc5c	-0.88421	4.14688	0.447809	0.830156
Crybb3	-0.362502	0.132683	0.448019	0.830396
Thumpd3	-0.17609	6.30386	0.448041	0.830396
Gm15706	0.360528	0.780247	0.448082	0.830396
Hnrnph3	0.128124	6.34086	0.448163	0.830458
Fbrsl1	0.169444	6.39697	0.448394	0.830764
Kif21a	0.208447	5.12424	0.448423	0.830764
Dtnb	0.141677	5.95772	0.448487	0.830795
Scamp2	-0.217244	5.64288	0.448556	0.830833
Lrrc19	0.728895	-0.73695	0.448606	0.830838
Hlx	0.409586	1.6495	0.448848	0.831198
Gm37008	-0.459793	-0.839958	0.448927	0.831198
Gm8210	-0.175443	3.58373	0.448985	0.831198
Prkar1b	0.281494	2.65902	0.449178	0.831198
Polr1e	-0.142632	5.10121	0.449202	0.831198
Gm15446	0.211614	3.61089	0.449205	0.831198
Spn	-0.281809	1.41132	0.449275	0.831198
Snapin	0.149925	5.76522	0.449307	0.831198
Gcn1l1	-0.164785	8.43583	0.449366	0.831198
Gm29017	0.580144	-0.565796	0.449408	0.831198
Ddr1	-0.191636	5.53791	0.449467	0.831198
Zkscan4	-0.391779	0.275642	0.449483	0.831198
Stk31	0.231505	5.12699	0.449492	0.831198
Nhp2	-0.156493	6.86106	0.449517	0.831198
Sec61a2	-0.224001	5.1961	0.449613	0.831198
Ldhc	-0.307024	2.07232	0.449623	0.831198
Plcxd1	0.360272	1.3633	0.449679	0.831198
Dynlt3	-0.184702	5.02073	0.449772	0.831198
Slc16a4	0.332938	0.982624	0.449801	0.831198
Hoxaas2	0.789723	1.63713	0.44985	0.831198
Rraga	-0.115743	6.76699	0.449867	0.831198
Dmbx1	0.433282	0.517759	0.449882	0.831198
Metap2	-0.172107	8.1215	0.449943	0.831198
Krt17	-0.400063	0.437069	0.44998	0.831198
Cd2	0.439657	-0.626521	0.449992	0.831198
Ssr3	-0.127362	8.71441	0.450093	0.831261
Sec14l4	-0.268224	1.57775	0.450175	0.831261
Tagln2	-0.150044	6.51362	0.45019	0.831261
Nfatc2	0.267095	3.25011	0.450216	0.831261
Ric8a	0.192165	5.90652	0.450433	0.831499
Gm22806	-0.402973	-0.602235	0.450486	0.831499
Tagap1	-0.190381	3.02839	0.450567	0.831499
Ccdc36	-0.258966	2.00786	0.450628	0.831499
Srrd	0.261469	3.14503	0.450783	0.831499
Atp6v1f	-0.133389	5.88857	0.450838	0.831499
Gm27326	-0.398511	-0.418135	0.450864	0.831499
Alad	-0.139931	5.34981	0.450901	0.831499
Clec14a	-0.345016	-0.493534	0.45097	0.831499
Rtn4	-0.182644	8.36471	0.450981	0.831499
Ccm2	-0.189348	6.06649	0.450983	0.831499
Hbegf	0.268682	5.68743	0.451122	0.831499
Nek8	-0.198898	3.97389	0.451275	0.831499
Zdhhc20	-0.150372	5.57	0.451316	0.831499
Hhat	0.270119	2.36905	0.451377	0.831499
Echdc1	0.260136	3.22874	0.451397	0.831499
Asb13	0.180791	4.15903	0.451398	0.831499
Gjc1	-0.316127	6.12007	0.451533	0.831499
Fer1l4	0.279319	0.76616	0.451613	0.831499
Smarce1	0.117307	7.13922	0.451637	0.831499
Fam111a	-0.254206	5.29832	0.45173	0.831499
Hnrnpu	-0.121938	9.966	0.451743	0.831499
She	0.271397	3.36799	0.451764	0.831499
Dnajc8	-0.146079	7.34688	0.451778	0.831499
Tdrd7	0.218844	3.77142	0.451825	0.831499
Psma3	-0.122984	8.10203	0.451832	0.831499
Foxj1	-0.279673	2.34616	0.451833	0.831499
Ankrd61	-0.52883	-0.550985	0.451879	0.831499
Zcchc17	0.184396	5.45248	0.451917	0.831499
Panx2	-0.449539	0.593774	0.451927	0.831499
Gm14680	-0.345225	0.331389	0.451927	0.831499
Slc26a11	0.369309	3.38586	0.451936	0.831499
Cep152	-0.157245	4.79947	0.451968	0.831499
Zbtb11	-0.159093	5.35039	0.451978	0.831499
2019-03-08	0.123908	6.199	0.452014	0.831499
Zfat	-0.16271	4.56503	0.45215	0.83157
Ptpre	0.331897	-0.35376	0.452218	0.83157
Ldah	0.156815	6.16152	0.45223	0.83157
Bend3	0.184938	6.50312	0.452244	0.83157
Tusc2	0.153579	5.21168	0.452359	0.831673
Gphn	-0.24528	5.32459	0.452459	0.831673
Pnkd	0.146568	5.51015	0.452477	0.831673
Ptar1	-0.187035	3.26755	0.452491	0.831673
Tmem139	-0.306462	0.884558	0.452757	0.832075
Cxx1b	-0.237983	2.14724	0.452962	0.832253
Asxl1	0.202346	7.55859	0.453	0.832253
Msn	-0.13219	7.26526	0.453097	0.832253
Ifi30	0.202804	7.00328	0.453197	0.832253
Ipo8	-0.142902	6.71948	0.453249	0.832253
AC105958.1	-0.469415	0.28822	0.453275	0.832253
Hlcs	0.159388	4.70558	0.453293	0.832253
Ccdc96	-0.319721	0.966419	0.453314	0.832253
Zfp819	0.289071	2.85666	0.453315	0.832253
Tmem140	0.244397	2.21114	0.4534	0.832253
Dnmt3l	-0.194973	7.76728	0.453417	0.832253
Cdc25b	0.150206	5.54783	0.453427	0.832253
Itpripl1	-0.186543	3.65213	0.45352	0.832307
Mmp23	-0.254054	2.48068	0.453572	0.832307
Macrod2	-0.231223	3.14695	0.453599	0.832307
Hnrnpm	-0.16255	8.74704	0.453808	0.832497
Zfp994	0.191585	3.08402	0.453836	0.832497
Rragb	-0.165862	3.95806	0.453846	0.832497
Fbxl7	0.476086	2.53011	0.453926	0.832526
AC121804.3	0.45222	0.497764	0.453958	0.832526
Adamts1	0.339543	5.06838	0.45405	0.832565
Myg1	-0.143957	5.31058	0.454074	0.832565
Klf8	-0.222698	5.91324	0.454122	0.832565
Rbmx	-0.237486	5.10079	0.454303	0.832726
Il1rl2	-0.51438	-0.243709	0.454309	0.832726
Cenpu	-0.145655	4.29134	0.454353	0.832726
Gm12715	-0.300157	2.38698	0.454475	0.832824
Zfp608	0.375692	4.62806	0.454614	0.832824
Gm15453	0.376057	0.592903	0.454657	0.832824
Ly6e	-0.203952	5.04333	0.4547	0.832824
Atcay	-0.280239	0.839704	0.454732	0.832824
Wnt11	-0.321413	2.52205	0.45477	0.832824
Gm45629	-0.375163	0.712171	0.454777	0.832824
Rabep1	-0.121914	6.827	0.454866	0.832824
AW209491	-0.242293	4.67348	0.454874	0.832824
Synrg	0.210516	6.17897	0.454884	0.832824
Gm44398	0.820477	-1.23673	0.455019	0.832867
Kpna1	0.127358	7.39151	0.455055	0.832867
BC030500	-0.50649	0.203601	0.455094	0.832867
Eif4e3	0.264129	3.31952	0.455099	0.832867
Gm16365	-0.770816	-0.893124	0.455264	0.832881
Fam76a	0.131233	5.73804	0.455326	0.832881
Aamp	-0.139153	7.17313	0.455394	0.832881
Rps19-ps4	-0.546334	-1.31245	0.4554	0.832881
Vps11	0.131686	6.60363	0.455462	0.832881
Dis3	-0.137706	6.01713	0.455497	0.832881
Rpgrip1	0.262787	0.896401	0.45553	0.832881
Psors1c2	0.325249	0.246	0.455533	0.832881
Cbfb	0.132088	6.63143	0.455547	0.832881
Tmem25	-0.296706	1.18056	0.455632	0.832881
Nfasc	0.268045	3.89003	0.455656	0.832881
Fxyd5	0.248983	1.15456	0.455682	0.832881
Ap2a1	-0.114559	7.43898	0.455727	0.832881
Smyd3	-0.148057	4.33823	0.45581	0.832945
Lamp3	-0.428484	-1.24669	0.455913	0.833046
Trip11	0.216283	6.67039	0.456	0.833117
Dhx29	0.127903	6.23988	0.456063	0.833145
Polg	0.211862	7.09457	0.456141	0.833201
Mir17hg	-0.484891	3.71826	0.45621	0.83322
Snord58b	0.370198	-0.341523	0.456247	0.83322
Gm128	-0.254161	2.48167	0.456345	0.833263
AC134917.1	0.361231	-0.555929	0.456472	0.833263
Gm6798	-0.505774	0.450741	0.45648	0.833263
Pomt2	0.217693	5.93164	0.456486	0.833263
Myo6	-0.177297	7.16562	0.45651	0.833263
Zfp420	0.192673	3.21456	0.456645	0.83332
Ggt7	-0.500782	1.62228	0.456651	0.83332
Rnf146	0.168217	4.16335	0.456685	0.83332
Crebrf	-0.161404	4.69964	0.45688	0.833428
Rpl22	-0.11825	8.11623	0.456882	0.833428
Tyms	-0.156123	6.26788	0.456887	0.833428
Reln	0.315089	2.67579	0.457	0.833534
Ppp1r21	0.198444	5.6883	0.457057	0.833534
5430403G16Rik	0.202849	3.4332	0.457089	0.833534
Vps50	0.167567	6.42237	0.45718	0.833545
Gm26816	0.577742	-0.10042	0.457298	0.833545
Gm13830	-0.39872	-0.960609	0.457305	0.833545
Gm5909	0.223087	0.857528	0.457319	0.833545
A330094K24Rik	-0.412709	-0.206757	0.457374	0.833545
Fnbp1	-0.134133	6.25054	0.4574	0.833545
Gm37924	1.15053	-0.284956	0.457463	0.833545
Kcnk2	-0.361158	-0.0849075	0.457484	0.833545
Faap100	0.156522	5.4781	0.45756	0.833545
Plekha5	-0.115686	6.85137	0.457615	0.833545
Ltn1	-0.135561	7.12619	0.45762	0.833545
Pappa2	-0.752542	-0.459846	0.457673	0.833554
Pdcl3	-0.119329	6.33507	0.457947	0.833965
Vps45	-0.160192	4.65609	0.458144	0.833989
Syt4	-0.661865	-1.67203	0.458165	0.833989
Acot9	-0.149068	5.45639	0.458185	0.833989
Gm6723	0.356897	0.647755	0.458193	0.833989
AU040972	-0.313248	-0.469518	0.458199	0.833989
Amd-ps4	0.262382	0.606042	0.458291	0.834008
Anapc10	0.171168	4.83164	0.458305	0.834008
Tspyl4	0.227808	3.60803	0.45852	0.834313
Ptgfr	0.465035	0.700526	0.458796	0.834617
Slc35d2	-0.211919	3.70935	0.458878	0.834617
Gm13394	-0.448484	-0.588285	0.458937	0.834617
Fam169b	-0.23785	1.9247	0.458979	0.834617
Avil	0.269053	1.20337	0.458992	0.834617
Blvra	-0.163477	3.54028	0.459051	0.834617
Pkd2l2	0.223129	2.92958	0.45906	0.834617
Tmem55a	0.1413	5.35502	0.45907	0.834617
Ccna1	-0.290795	1.42019	0.459142	0.834661
Krt28	-0.382272	-0.143875	0.459208	0.834693
Slc5a5	0.283377	1.87218	0.459298	0.834696
Mex3c	-0.126905	6.97979	0.459411	0.834696
Taf9b	-0.2727	4.22091	0.459442	0.834696
St8sia4	0.586201	-0.947512	0.459514	0.834696
Tcerg1	-0.116256	7.87935	0.459516	0.834696
Klhl32	0.29784	0.986408	0.459521	0.834696
Psme4	-0.126931	8.37596	0.459545	0.834696
Gm7292	-0.23701	2.02653	0.45967	0.834751
Daglb	0.180468	4.03755	0.459675	0.834751
Kansl2-ps	-0.256086	1.42599	0.459719	0.834751
Mtfp1	-0.181389	3.15024	0.459933	0.834983
Gm17709	-0.241866	0.931277	0.459942	0.834983
Dlg5	0.13387	7.41056	0.460051	0.835093
Slc10a3	-0.231579	2.88227	0.46016	0.835205
Ankmy2	-0.245463	5.84564	0.460215	0.835218
Rap1b	-0.153325	7.32321	0.460467	0.835588
Camkk2	0.132025	5.14415	0.46076	0.835666
Gla	-0.190431	4.9152	0.460767	0.835666
Zfp748	-0.155083	4.54969	0.460874	0.835666
Ppp1r36	0.299517	1.02528	0.460875	0.835666
Gabbr1	-0.343477	5.97551	0.460877	0.835666
Pik3c2b	0.198037	4.92635	0.460946	0.835666
Zcrb1	0.18046	4.98829	0.46099	0.835666
Cep104	0.15526	5.45158	0.461002	0.835666
Terb1	-0.294221	0.873123	0.461079	0.835666
Srsf3	-0.143399	8.58423	0.461094	0.835666
Ssb	-0.109501	8.05648	0.461098	0.835666
Cd164	0.158359	8.49956	0.461221	0.835666
E2f3	-0.128255	6.0883	0.461224	0.835666
Mrpl27	0.156971	4.87791	0.461302	0.835666
Susd4	-0.209698	3.93637	0.46132	0.835666
Phf23	0.122002	7.05829	0.461369	0.835666
1700007K13Rik	0.195816	3.21151	0.461411	0.835666
Trappc4	-0.165004	4.95073	0.461416	0.835666
Top1mt	-0.177573	4.22711	0.461498	0.835666
Hif1an	0.125082	7.20087	0.461508	0.835666
Clcn7	0.275851	6.73848	0.461615	0.835666
Gm42741	-0.878722	-0.972125	0.461635	0.835666
Anxa3	0.165985	5.29927	0.461823	0.835666
Ntrk1	0.29837	2.80833	0.461879	0.835666
Ttll4	-0.119961	7.27258	0.461945	0.835666
Eef2	-0.10782	11.2358	0.462055	0.835666
Scx	-0.576367	-0.311246	0.462096	0.835666
Tex26	0.318738	-0.39477	0.462103	0.835666
Gm20633	0.339569	1.01586	0.462112	0.835666
Taf6	-0.17005	5.76277	0.462213	0.835666
Gm8172	-0.120761	6.99955	0.462218	0.835666
Snx18	0.160399	6.57378	0.462222	0.835666
Vps18	-0.128608	5.85707	0.462276	0.835666
Herc6	-0.486024	0.734457	0.462281	0.835666
Srcap	0.273571	3.6078	0.462294	0.835666
Syt5	-0.523302	-0.308484	0.462365	0.835666
Zfp952	-0.163387	3.75411	0.462401	0.835666
Ckap4	0.145784	8.00412	0.462415	0.835666
Setdb2	0.170863	3.96851	0.462432	0.835666
Zmat4	-0.317181	0.346911	0.462488	0.835666
Ccdc6	-0.144491	6.94463	0.462497	0.835666
1110002J07Rik	0.225932	2.35817	0.462523	0.835666
Rbpsuh-rs3	-0.308979	1.55605	0.462576	0.835675
Fsd1	0.209074	4.36944	0.462662	0.835686
Sec13	-0.119979	7.5466	0.462678	0.835686
Lamp1	0.164714	9.57569	0.462821	0.835744
Klhl3	0.251065	2.36041	0.462843	0.835744
Ssfa2	-0.177566	6.06092	0.462854	0.835744
Platr25	0.143406	5.20044	0.46302	0.835821
Tox3	0.259452	3.20774	0.46303	0.835821
Rdh14	-0.19896	3.89574	0.46304	0.835821
Bclaf1	-0.186956	8.53062	0.463246	0.836073
Snrpg	-0.152156	6.23079	0.463276	0.836073
Rbm38	0.127843	5.86006	0.463372	0.836074
Cd80	0.199442	2.65089	0.463418	0.836074
Chek2	-0.175506	5.45262	0.463432	0.836074
Cdca2	-0.120918	5.97991	0.463468	0.836074
Atp5c1	-0.11977	8.10351	0.463585	0.836152
Tal2	-0.568003	-0.858247	0.463607	0.836152
Ccnb2	-0.134104	7.16629	0.463779	0.836376
Cyp2r1	0.5418	0.325047	0.463902	0.836511
Slc2a6	0.268518	0.487171	0.463959	0.836528
Smg5	0.204714	8.13248	0.464015	0.836541
Gm36936	0.373371	1.75396	0.464074	0.836562
Slc38a4	-0.207246	8.72205	0.464206	0.836713
Gm9843	0.327248	2.68195	0.464289	0.836777
Nup205	-0.128628	8.11641	0.464451	0.836826
Ccdc51	-0.2467	3.65287	0.464493	0.836826
Ddx59	-0.174595	4.70834	0.464565	0.836826
Sapcd2	-0.162228	4.24903	0.464593	0.836826
Cnrip1	0.370382	1.36579	0.464593	0.836826
Gm11413	-0.503922	-1.02684	0.464621	0.836826
Srp9	0.131334	5.74734	0.464653	0.836826
Gm26582	0.378769	0.811677	0.464767	0.836905
Rasip1	0.202228	2.70084	0.464906	0.836905
Strada	0.136715	5.54446	0.464942	0.836905
Gm12663	0.228867	1.73621	0.465002	0.836905
Slc44a1	0.180336	7.20305	0.465004	0.836905
Ar	0.381739	0.230253	0.465006	0.836905
Abhd1	-0.313304	0.36012	0.465069	0.836905
Ltbp3	-0.250992	3.41572	0.46508	0.836905
Insrr	0.517042	-0.460461	0.465187	0.83701
Tmem101	-0.180146	5.10974	0.46537	0.837136
Tob1	-0.220849	5.12306	0.465379	0.837136
Kdm2a	-0.166607	7.5208	0.465401	0.837136
Gch1	0.270666	2.49089	0.465828	0.837506
Fiz1	0.141315	6.1967	0.465928	0.837506
Slc39a6	0.219408	6.17792	0.465967	0.837506
Ccdc189	-0.244125	1.7545	0.465991	0.837506
Zfp750	-0.204822	2.0003	0.46601	0.837506
Gm9752	0.318021	1.79327	0.466025	0.837506
Fat1	-0.390805	8.46717	0.46606	0.837506
Ifrd1	-0.19073	6.87645	0.466066	0.837506
Pak1ip1	0.120911	7.02961	0.466122	0.837506
Acadl	0.121729	6.82915	0.46613	0.837506
Aire	-0.357904	4.16804	0.466168	0.837506
Egr3	0.81097	0.0252021	0.466203	0.837506
Trpm7	-0.1749	7.87118	0.466231	0.837506
Gpr160	-0.174154	2.76204	0.466349	0.837565
Pi4ka	-0.116746	7.05356	0.46644	0.837565
Gab1	0.115235	7.83188	0.466472	0.837565
Irf5	-0.286577	1.48244	0.466532	0.837565
Tceal8	-0.114984	6.4854	0.46666	0.837565
Ciapin1	-0.114747	7.51929	0.466673	0.837565
Sirt7	0.273091	4.83934	0.466677	0.837565
Srsf7	-0.16832	8.12842	0.466702	0.837565
Ska1	-0.142079	4.81644	0.466746	0.837565
Lonp1	-0.118147	8.18919	0.466792	0.837565
Gm42748	0.515162	-0.0888463	0.46681	0.837565
Ercc6l2	-0.126234	6.30504	0.466902	0.837565
Anxa13	0.661163	-0.133263	0.466948	0.837565
Asap3	0.214037	4.73018	0.467003	0.837565
Mettl18	-0.228443	3.32875	0.467026	0.837565
Mphosph9	-0.191436	5.38959	0.467053	0.837565
Mrps15	0.142681	5.33617	0.467081	0.837565
Gltscr1l	-0.208329	5.34281	0.46721	0.837711
4921524J17Rik	-0.186341	4.24556	0.467404	0.837933
Tmem63b	0.214844	6.68757	0.46743	0.837933
Mrps27	-0.171102	5.45449	0.467489	0.837954
Padi6	0.532264	-1.23293	0.467643	0.838086
Axin1	0.128276	6.8484	0.467659	0.838086
Zfp451	0.123505	6.76325	0.467764	0.838187
Insr	-0.167198	5.26541	0.46797	0.83847
Eif4a1	-0.127889	9.86569	0.468102	0.838562
Flrt1	0.512052	0.75027	0.468117	0.838562
Psmd2	-0.138557	9.21244	0.468308	0.83873
Ywhag	0.107059	8.7535	0.468335	0.83873
Arrb1	0.204079	5.18602	0.468442	0.83873
2610005L07Rik	0.234063	3.05472	0.468499	0.83873
Arhgap10	0.141489	5.3356	0.468503	0.83873
Stil	-0.131681	5.75025	0.468518	0.83873
Pbx4	-0.232569	1.95986	0.468548	0.83873
Mrpl51	-0.135855	6.22458	0.468765	0.838893
Sacm1l	-0.19004	5.53099	0.468777	0.838893
Gm37874	0.268377	1.49746	0.468783	0.838893
Epha7	-0.224271	4.89909	0.468879	0.838979
Elovl4	-0.310263	3.54423	0.469238	0.839535
Cpne7	0.322272	2.02691	0.469371	0.839614
Yars	-0.11501	7.40021	0.469379	0.839614
Adgrl3	0.267014	3.55452	0.469429	0.839614
Vps8	-0.141191	5.91715	0.469475	0.839614
1700007L15Rik	-0.2361	1.39716	0.469608	0.839757
Rere	0.14808	7.7602	0.469651	0.839757
Map3k9	-0.187601	5.07804	0.469726	0.839805
Mob3a	-0.212598	3.03904	0.469821	0.839888
Kcns1	0.372689	-0.184251	0.469932	0.839996
Mtmr12	-0.125243	6.0659	0.470002	0.839996
Ctdnep1	0.113415	6.25072	0.47008	0.839996
Ndufa4	-0.152369	7.17049	0.470087	0.839996
Angptl1	-0.907933	0.930741	0.470122	0.839996
Rpsa-ps10	-0.254	2.54696	0.470184	0.84002
Rida	-0.184118	5.42189	0.470307	0.840155
Enah	-0.112347	8.30881	0.470388	0.840213
Fam50a	0.123049	6.12361	0.470476	0.840214
Washc5	0.16241	7.59631	0.470485	0.840214
Btbd10	0.118731	6.49955	0.470566	0.840272
Nudt10	0.196991	3.03687	0.470726	0.840472
Tnip2	-0.194136	3.237	0.470829	0.840524
Stk40	-0.124845	6.14362	0.470851	0.840524
Hps1	-0.132168	4.768	0.471258	0.840649
Tcerg1l	-0.349879	0.428158	0.47126	0.840649
Notumos	-0.640187	-1.14029	0.471371	0.840649
A930033H14Rik	-0.418292	1.16065	0.471388	0.840649
Rnf32	-0.255826	1.35404	0.471451	0.840649
AC153825.1	-0.396748	0.28399	0.47146	0.840649
Gm10736	-0.24098	4.42288	0.471494	0.840649
Nfatc2ip	0.128871	6.78402	0.471541	0.840649
Wdr45	0.397358	4.96877	0.471553	0.840649
Snrnp70	-0.182246	8.63435	0.471586	0.840649
Fgf3	0.458242	1.13978	0.471615	0.840649
Faim	-0.144488	4.45246	0.471655	0.840649
Adtrp	0.403493	0.868959	0.471699	0.840649
AC132623.2	-0.308889	1.25959	0.471767	0.840649
Ttll6	0.189122	3.17555	0.471791	0.840649
1810010H24Rik	-0.362799	1.11089	0.471893	0.840649
Nrgn	-0.264454	1.10439	0.472083	0.840649
Atp6v0b	0.229514	6.86836	0.472117	0.840649
Prss44	-0.547554	-0.512259	0.472117	0.840649
Tmem184b	0.116146	6.50723	0.472146	0.840649
P3h1	0.153462	6.50917	0.472198	0.840649
Rbm19	-0.151472	5.87485	0.472203	0.840649
Gm43204	0.614238	-0.620779	0.472231	0.840649
Vim	0.288354	8.49151	0.472282	0.840649
Rab10os	0.341815	5.50004	0.472287	0.840649
Hdac11	-0.351618	2.40417	0.472337	0.840649
AC122024.3	-0.329103	1.02123	0.472341	0.840649
Mob1a	-0.115602	7.81353	0.472409	0.840649
Eif4a3	-0.114389	7.65578	0.472446	0.840649
Arhgap24	0.314671	2.74366	0.47246	0.840649
Appbp2os	-0.452413	-0.428645	0.472543	0.840649
Max	0.138702	6.91345	0.472557	0.840649
Gpr63	-0.278881	0.532931	0.472562	0.840649
Apba3	0.123593	5.51577	0.472604	0.840649
Fthl17f	-0.408576	0.442726	0.472688	0.840649
Foxh1	-0.225515	4.68705	0.472688	0.840649
Ddx21	-0.120626	8.58766	0.47274	0.840649
Erbin	0.146168	7.20036	0.472845	0.840649
Chtop	-0.112704	7.60325	0.472867	0.840649
Rps12-ps4	0.413819	-0.539431	0.472874	0.840649
Dolk	0.202522	4.45544	0.472898	0.840649
Pym1	0.134108	5.83667	0.473021	0.840782
Epas1	-0.280017	7.4635	0.473096	0.840804
Fam98c	-0.234871	1.72198	0.473156	0.840804
Slitrk4	-0.421724	0.18341	0.473178	0.840804
Bglap2	0.860924	-0.951397	0.473419	0.84112
Plin4	0.452128	-0.480402	0.473453	0.84112
Zfp738	0.200689	3.58143	0.473599	0.841134
Eif3d	-0.10758	7.59085	0.473641	0.841134
Acot8	-0.158654	3.89384	0.473666	0.841134
Heatr3	0.153477	6.93426	0.473679	0.841134
Gskip	0.196534	4.69886	0.473746	0.841134
Snord49b	0.366588	0.129329	0.47377	0.841134
St7l	0.153403	3.99799	0.473798	0.841134
Mynn	-0.137789	5.61787	0.47387	0.841176
Gm10451	-0.187098	3.3981	0.474063	0.841186
Fndc4	-0.16149	3.98777	0.47409	0.841186
Ptgr2	-0.246751	5.63364	0.47414	0.841186
Timeless	-0.124669	7.45061	0.474143	0.841186
Slc35d3	-0.339549	-0.0579567	0.474168	0.841186
N4bp1	0.138412	7.5344	0.474251	0.841186
Gm13493	-0.502842	-0.492687	0.474281	0.841186
Stx8	-0.155699	4.41901	0.474299	0.841186
Wasl	-0.14695	6.65157	0.47431	0.841186
Pea15a	-0.264534	5.35882	0.474383	0.841193
Kdm6b	-0.149665	7.01956	0.47447	0.841193
Ecsit	-0.191813	5.18489	0.47447	0.841193
Gpm6a	-0.312941	1.47475	0.474507	0.841193
Mpv17l	-0.24772	3.07613	0.474583	0.841243
Rangap1	-0.134237	7.34795	0.474706	0.841343
Nfkb1	0.148273	6.05424	0.474782	0.841343
Rundc1	-0.142844	4.68539	0.47482	0.841343
Dus3l	0.214775	6.63368	0.474833	0.841343
Olfr718-ps1	0.426704	-1.06191	0.474982	0.841427
Gadd45g	0.214126	4.0909	0.475005	0.841427
Zfp948	-0.133433	5.1888	0.475025	0.841427
4930438A08Rik	-0.791471	-1.34188	0.475111	0.841493
Polr2g	-0.120594	6.26578	0.475207	0.841527
Gm10177	-0.351278	0.10169	0.47523	0.841527
C230035I16Rik	-0.400543	-0.445221	0.475274	0.841527
Slc25a23	-0.144497	5.11724	0.475492	0.841787
Ralb	-0.166447	6.11104	0.475518	0.841787
Nudc	-0.128809	7.82047	0.475598	0.841807
C1ql2	0.532934	-1.60966	0.475695	0.841807
Pms2	-0.142098	4.99194	0.475723	0.841807
Qars	0.119068	8.03459	0.475837	0.841807
Gm16576	-0.449642	-0.212221	0.47586	0.841807
Gm9050	-0.377099	-0.789396	0.475863	0.841807
Borcs8	-0.193927	4.36081	0.475867	0.841807
Asah1	0.218258	8.66342	0.476054	0.84201
Hand1	-0.297218	3.09257	0.476096	0.84201
Phactr4	-0.166095	6.50182	0.476198	0.84201
Cbr1	-0.132061	5.52828	0.476236	0.84201
Fam234a	-0.123655	6.19853	0.476257	0.84201
Gm45250	0.36094	1.92481	0.476271	0.84201
Fntb	-0.213112	6.52139	0.47643	0.842206
Dedd	0.172812	3.05467	0.476537	0.842221
Tmem243	0.15591	3.68813	0.47656	0.842221
Clasp1	-0.13245	7.04236	0.476585	0.842221
Nppb	0.651298	0.327756	0.476632	0.842221
Smarcad1	-0.145755	7.39962	0.476716	0.842226
Lrp3	-0.186264	3.99286	0.476732	0.842226
Alkbh4	-0.155147	4.11141	0.47686	0.842367
Ttll7	-0.204886	2.07172	0.476957	0.842373
Gm27042	-0.285227	0.471817	0.47696	0.842373
Trim32	-0.161957	5.3	0.477033	0.842418
Gm10602	-0.418621	0.127479	0.47709	0.842433
Dlgap5	-0.144527	7.0024	0.477309	0.84267
Gm19026	0.398049	-0.098984	0.477321	0.84267
D930016D06Rik	0.174226	4.22544	0.477449	0.842809
Utp23	-0.140743	4.58528	0.477706	0.843178
Gucy2c	-0.289232	0.488077	0.477829	0.843307
Dcst2	0.476536	-0.355447	0.477912	0.843307
Creb5	-0.569607	1.928	0.477991	0.843307
Gm13012	-0.368527	-0.668282	0.478075	0.843307
Ppp1r12b	0.207561	4.38086	0.478103	0.843307
Cryab	0.186987	4.37052	0.478205	0.843307
Psd4	0.243174	4.19327	0.478223	0.843307
Cend1	0.425074	1.02514	0.478273	0.843307
9530053A07Rik	0.27531	0.636575	0.478331	0.843307
Cabp1	-0.195076	2.54157	0.478363	0.843307
Uqcrh	-0.133709	6.90506	0.478366	0.843307
Rpl36a-ps2	-0.295372	1.62022	0.478391	0.843307
Cul1	0.124695	7.95252	0.478408	0.843307
Gpr173	0.299439	2.28467	0.478473	0.843337
Tnnt1	-0.225415	1.97117	0.478628	0.843526
Hs3st1	0.165853	4.83186	0.478764	0.843599
Timmdc1	0.16167	5.04598	0.478767	0.843599
Cdon	-0.151959	5.64804	0.478836	0.843635
6430573F11Rik	0.281061	2.03264	0.478898	0.843635
Magi1	-0.125368	5.84478	0.478933	0.843635
Cep290	-0.211861	4.94947	0.478981	0.843635
Tmem120a	0.176538	4.60641	0.479036	0.843647
Ice1	-0.130036	7.45399	0.47914	0.843663
4930447C04Rik	-0.151113	6.00481	0.479182	0.843663
Snx7	0.168349	4.92432	0.47919	0.843663
Cenpm	0.162909	4.88455	0.479326	0.843803
Nog	-0.380356	0.106899	0.479416	0.843803
Gm9260	-0.188722	3.53292	0.479421	0.843803
Khdrbs2	0.401641	0.0750638	0.479555	0.843803
Gm17232	0.593025	-1.19176	0.479607	0.843803
Foxo3	0.206105	7.39818	0.479627	0.843803
Psmb6	-0.116759	7.76544	0.479763	0.843803
Dok4	-0.311604	2.62756	0.479873	0.843803
Cr2	-0.417925	-0.388986	0.479873	0.843803
Tor1a	0.153462	5.48472	0.479935	0.843803
Ykt6	-0.116946	7.18508	0.479995	0.843803
Sf3b3	-0.112296	9.28998	0.480044	0.843803
Nek4	-0.229671	4.37719	0.480137	0.843803
Zfp335	0.133303	5.69552	0.480179	0.843803
Tldc1	-0.219547	4.2339	0.480196	0.843803
Timm13	-0.132179	6.07606	0.480224	0.843803
Chn1	0.195367	4.17138	0.480229	0.843803
H2-M6-ps	-0.291758	2.67064	0.480267	0.843803
Tspan12	-0.232864	3.32448	0.480289	0.843803
Igsf9b	-0.16991	5.23585	0.480459	0.843803
Prpf39	-0.204792	6.58515	0.48054	0.843803
Kif16b	-0.172767	5.37857	0.480541	0.843803
Hnrnpk	-0.113493	9.75533	0.480577	0.843803
Zfp27	0.181263	4.26328	0.480595	0.843803
Rbbp6	0.139901	7.55232	0.480635	0.843803
Ehd4	-0.140158	6.16959	0.480649	0.843803
Znhit3	0.131199	4.84806	0.480709	0.843803
Col25a1	-0.562457	1.65583	0.48075	0.843803
Cdkl5	-0.208895	4.02399	0.48076	0.843803
Nudcd3	-0.114286	7.11011	0.48083	0.843803
Rsad2	-0.469598	0.172448	0.480862	0.843803
Acot13	-0.172138	4.23319	0.480914	0.843803
Rabif	0.124181	5.61555	0.480931	0.843803
Gm10123	-0.176537	3.39378	0.480946	0.843803
Tmprss12	-0.372119	-0.634974	0.480963	0.843803
Csnk2b	-0.124925	6.81469	0.481069	0.843831
Igfbp2	-0.252924	8.32579	0.481076	0.843831
Cidea	0.233191	1.9316	0.481157	0.843887
St3gal5	-0.202064	3.91399	0.481255	0.843975
Phpt1	-0.472281	-0.510197	0.481401	0.844138
Lsm3	-0.125736	5.7638	0.481445	0.844138
Mad2l1bp	0.144146	4.60731	0.48157	0.844246
Eif4g2	-0.107044	10.5399	0.481627	0.844246
Tecpr2	-0.137987	6.00353	0.481675	0.844246
Pdrg1	0.145321	4.84549	0.481709	0.844246
Rgs2	0.259813	0.635776	0.481749	0.844246
Gm5560	-0.485383	-0.497639	0.4819	0.844427
Rnf5	-0.164746	4.87885	0.481994	0.844507
BC052040	-0.190984	5.11547	0.482098	0.844559
Myl6b	-0.173427	2.89599	0.482291	0.844559
Troap	-0.111673	5.86612	0.48236	0.844559
Casp6	-0.241218	4.36748	0.482418	0.844559
Dcaf7	-0.122101	7.5993	0.482458	0.844559
Tdg-ps	-0.187483	2.19221	0.482482	0.844559
Gm2223	-0.22115	0.962242	0.482608	0.844559
Ankrd39	-0.208274	2.94593	0.48261	0.844559
Errfi1	-0.175349	6.35241	0.482694	0.844559
Rps6	-0.134068	8.21865	0.482732	0.844559
Pank1	-0.242699	4.3968	0.482735	0.844559
Asf1b	-0.193007	5.7865	0.482755	0.844559
Coprs	0.141444	5.25101	0.482817	0.844559
CAAA01180111.2	-0.286291	1.02755	0.482872	0.844559
Nfkbid	-0.188346	2.77397	0.482882	0.844559
AI662270	-0.659519	-0.434154	0.48289	0.844559
Eif2ak4	-0.128025	5.92687	0.48293	0.844559
Zfp810	-0.146987	4.09335	0.482933	0.844559
Lmbrd1	-0.253755	5.12561	0.482944	0.844559
Gm27861	0.597815	0.353526	0.483042	0.844646
Gm10293	-0.331451	-0.239889	0.48319	0.844819
Cmtr2	0.195207	3.8927	0.4833	0.844859
Gm7353	-0.245244	1.96923	0.483355	0.844859
Zfyve19	0.211673	4.45351	0.483358	0.844859
Casc3	0.120514	7.15892	0.483505	0.845014
Taf3	-0.125268	5.24115	0.483592	0.845014
Fam69b	0.205306	3.09627	0.483635	0.845014
Ripk1	0.154759	5.48704	0.483712	0.845014
Sbno1	-0.112583	7.95428	0.48372	0.845014
Grik5	-0.20167	4.98731	0.483754	0.845014
Nup98	-0.10984	7.92927	0.483803	0.845014
Ttbk2	-0.16188	4.55161	0.483864	0.845014
Tango6	-0.158287	5.36781	0.483883	0.845014
Wipi2	0.107817	7.13579	0.484011	0.845108
Dnajc14	0.110051	6.65846	0.484034	0.845108
Kcnk15	1.32756	-1.21246	0.484165	0.845252
Myh7b	0.242412	4.08419	0.484222	0.845268
Tctn2	0.134728	5.05301	0.484422	0.845532
Actr8	-0.15066	6.42969	0.484516	0.845611
Prmt7	-0.13617	6.596	0.484675	0.845805
Asphd1	-0.433211	-0.901676	0.484741	0.845817
Cyp26c1	-0.291597	2.16128	0.484779	0.845817
Bbs4	-0.165671	3.83577	0.48499	0.846091
Grm5	0.570934	-0.111622	0.485033	0.846091
Gm12929	0.441697	-0.660913	0.48515	0.846131
Crebl2	0.171347	4.24912	0.485154	0.846131
Rpl31	-0.149719	7.99687	0.48532	0.846337
Cdip1	0.107008	6.46901	0.485407	0.846403
Gm3756	-0.291441	2.19815	0.485557	0.846581
Gm6055	0.178705	3.48595	0.485751	0.846644
Foxred2	0.316717	5.01802	0.485762	0.846644
Gk5	-0.200737	5.49054	0.485786	0.846644
Gm25911	0.659017	-1.24987	0.485787	0.846644
Dok1	0.242551	3.29949	0.485898	0.846722
Atp1b1	0.181075	7.52445	0.485987	0.846722
Sik1	0.153321	6.84071	0.485988	0.846722
Il17b	0.325926	-0.436156	0.486027	0.846722
Lexm	0.309566	0.466817	0.486214	0.846886
Pml	0.131219	7.46231	0.486276	0.846886
Ptger4	0.221408	1.66373	0.486292	0.846886
Gm7890	-0.526438	-0.897077	0.486323	0.846886
Tfdp1	-0.141058	7.55392	0.486386	0.846886
Usp47	-0.136079	7.72933	0.486426	0.846886
Tmem91	0.335348	0.218892	0.486476	0.846886
Topors	0.118646	7.25519	0.486509	0.846886
Fbxo2	0.234483	3.45241	0.486689	0.847056
Nckipsd	-0.158288	4.62199	0.486753	0.847056
Dpysl3	0.191373	5.74926	0.486828	0.847056
Dlg4	-0.199905	3.18685	0.486978	0.847056
Gng12	0.122154	6.35874	0.487009	0.847056
Itga1	-0.371311	2.54008	0.487024	0.847056
Gm38391	0.282217	1.11583	0.487032	0.847056
Usp40	-0.138403	5.28392	0.487096	0.847056
Tmem189	0.175666	5.35226	0.487178	0.847056
Cul4a	0.14666	7.04334	0.487258	0.847056
Rgs12	0.130307	5.65986	0.487266	0.847056
Clnk	-0.48396	-0.996315	0.487306	0.847056
Dstyk	0.143409	5.16258	0.487349	0.847056
Prpsap2	-0.142318	5.75287	0.487366	0.847056
Coq10b	-0.134863	4.67809	0.487378	0.847056
Unc13b	-0.136061	5.4221	0.487384	0.847056
Btbd17	-0.569308	-0.423729	0.487456	0.847078
Gm14418	0.199761	1.90181	0.4875	0.847078
Stpg3	-0.386556	0.0228137	0.487542	0.847078
Zfp444	0.205587	5.02852	0.487896	0.847548
Gm45891	0.400568	-0.109058	0.487938	0.847548
Sorcs1	-0.724615	-1.09941	0.487963	0.847548
Ipo13	0.146775	5.92298	0.488024	0.847548
Aifm3	-0.374011	1.67631	0.488082	0.847548
Gm13202	0.447393	-0.976852	0.488104	0.847548
Fxyd6	-0.228313	4.95259	0.488196	0.847589
2010008C14Rik	0.291603	-0.0113825	0.488225	0.847589
Trp53inp2	-0.10688	6.3075	0.488344	0.847711
Zfp354a	-0.213308	3.08279	0.488549	0.847983
Atf6b	0.168708	6.52739	0.488769	0.848095
Sowahb	0.154281	3.61824	0.488772	0.848095
Gm16023	-0.408682	-0.182544	0.488821	0.848095
Fermt3	-0.353571	0.711497	0.488858	0.848095
Cep83os	-0.276884	2.35702	0.488927	0.848095
Mier2	0.137195	6.21003	0.488991	0.848095
Cog6	-0.140233	6.15807	0.488997	0.848095
Ceacam16	0.372518	0.00614244	0.489003	0.848095
Spred3	0.371654	1.94684	0.48924	0.848199
Bptf	0.133952	8.3637	0.489268	0.848199
Tigd5	0.297934	1.56893	0.489269	0.848199
1600002K03Rik	0.250367	2.17475	0.489299	0.848199
Drp2	0.25307	2.00599	0.489306	0.848199
D3Ertd254e	0.135244	5.22291	0.489457	0.848297
Zfp940	-0.141856	4.06945	0.48946	0.848297
Ggcx	0.185547	5.02372	0.489583	0.848357
Mllt6	0.308044	7.79219	0.489592	0.848357
Zfp113	-0.166674	4.24806	0.489723	0.848459
Tinf2	0.138016	5.73613	0.489767	0.848459
Wtip	0.173253	5.85709	0.489806	0.848459
A730017L22Rik	0.374014	0.382231	0.489845	0.848459
Nubp1	0.175236	5.3208	0.489923	0.848509
Spint1	0.164947	6.70994	0.49006	0.848525
Pold1	-0.108693	6.76374	0.490119	0.848525
Maged1	0.134722	9.05478	0.490141	0.848525
Tbx4	-0.347356	0.708073	0.490206	0.848525
Rps19-ps3	-0.254	0.354746	0.490215	0.848525
Nub1	-0.147307	6.30846	0.490224	0.848525
Gm6728	0.496842	-0.575897	0.490443	0.84882
Ccdc84	0.360912	4.49197	0.490536	0.848895
N4bp2	-0.135244	7.23619	0.490643	0.848996
Gm43031	-0.392343	0.125935	0.490738	0.849078
Usp7	0.116735	8.91369	0.49083	0.849152
Nsmf	-0.228532	4.64208	0.490936	0.849181
Pias1	-0.195601	5.92387	0.490985	0.849181
Mrpl15	-0.115311	6.85107	0.491	0.849181
Cops2	-0.138935	7.7461	0.491042	0.849181
Odf2l	-0.144893	4.9375	0.491153	0.849289
Kdm3b	0.124035	7.78046	0.491251	0.849375
2200002D01Rik	0.191267	3.53278	0.491441	0.849478
Fam83e	-0.377336	0.53676	0.491456	0.849478
Ndrg2	-0.266869	3.54493	0.491497	0.849478
Hpdl	-0.332477	2.62154	0.491506	0.849478
Sox2ot	-0.303206	0.816606	0.491622	0.849594
Gramd3	0.161039	4.38004	0.491789	0.849799
Trpm3	0.32703	0.053481	0.49194	0.849896
Akt2	0.110485	6.81461	0.491958	0.849896
Gm42715	0.362496	0.498439	0.492039	0.849896
Rpusd2	-0.157192	4.75263	0.49204	0.849896
Rbmxl1	-0.130653	6.39125	0.492128	0.84996
Frk	0.206412	3.88669	0.492174	0.84996
Cdh11	-0.406503	4.83415	0.492277	0.849999
Epb42	1.1024	-0.389744	0.492295	0.849999
Csnk1d	0.127938	7.73232	0.492393	0.850086
AC132609.2	0.304489	-0.213892	0.492647	0.850439
Padi4	0.201433	2.41417	0.492723	0.850471
Gm22980	0.591035	-1.25414	0.492815	0.850471
Lama1	0.141376	10.9238	0.492916	0.850471
Gm43609	0.597352	-0.208235	0.492938	0.850471
Golga7	-0.102615	6.59693	0.492983	0.850471
Cdca3	-0.105826	7.47019	0.492983	0.850471
Neil3	-0.149196	4.1683	0.493007	0.850471
Trim66	0.273259	1.37524	0.493146	0.850572
Arsg	0.243962	2.56986	0.493163	0.850572
Nop53	0.114795	7.58207	0.493408	0.850651
Clpx	0.115342	6.18958	0.493435	0.850651
Rnd2	-0.195719	4.14618	0.493442	0.850651
Hsf1	0.112144	5.97286	0.493447	0.850651
Btnl7-ps	-0.408854	1.61694	0.493511	0.850651
Trmt2a	-0.108161	6.3943	0.493534	0.850651
Nrk	-0.172248	5.0414	0.493598	0.850651
Erp29	-0.111315	7.82031	0.493655	0.850651
Tatdn3	-0.160109	3.11912	0.49368	0.850651
Gm7887	-0.195614	2.7695	0.493696	0.850651
Zfpl1	0.137859	4.56932	0.493757	0.85067
Cmc1	-0.160095	3.95547	0.493821	0.850697
6030442K20Rik	-0.408788	-0.943711	0.493949	0.850756
Mrps28	-0.154817	5.08114	0.493953	0.850756
Tekt1	-0.262446	1.30786	0.494164	0.851015
Elmo1	-0.182265	3.26911	0.494236	0.851015
Atp6v0a2	0.160511	6.24357	0.49425	0.851015
Ccdc47	-0.157732	7.18237	0.494316	0.851045
Gas5	0.23759	7.18816	0.494381	0.851073
Tonsl	0.102228	7.15805	0.494633	0.851423
Med28	0.121676	5.98221	0.494761	0.851559
Phf5a	-0.131242	5.58235	0.494825	0.851568
Ankrd34a	-0.403908	0.425248	0.49488	0.851568
Lama5	0.18806	8.8388	0.494936	0.851568
Card6	-0.215226	2.55098	0.49502	0.851568
Fam189a1	0.372981	-0.265601	0.495026	0.851568
Dpys	-0.30927	0.0658616	0.495059	0.851568
Gm6493	0.411117	-0.618731	0.49527	0.851766
D430013B06Rik	-0.43847	-0.159858	0.495343	0.851766
Hgh1	0.180953	4.53988	0.49538	0.851766
Cenpp	-0.177108	3.85597	0.495548	0.851766
Lrrn2	-0.228449	3.29676	0.495552	0.851766
Slc25a46	-0.138468	5.84469	0.495562	0.851766
Ehhadh	-0.203123	3.44743	0.495602	0.851766
Parg	0.109228	7.32283	0.495643	0.851766
Nip7	-0.121362	6.75173	0.495652	0.851766
Trdmt1	-0.167538	3.48701	0.495721	0.851766
Gnb2	-0.106627	7.46389	0.4958	0.851766
Baz2a	-0.13029	8.47672	0.495821	0.851766
Hnrnpll	-0.125	6.93092	0.495827	0.851766
Relb	-0.233093	3.84825	0.495858	0.851766
Tmem230	-0.17703	4.97389	0.495988	0.85188
Xrcc3	-0.122698	4.9733	0.496022	0.85188
Zcchc12	-0.376153	0.72873	0.496315	0.8523
Traf7	0.104716	7.58967	0.496684	0.852696
Nek6	0.127782	5.40271	0.496708	0.852696
Ern2	0.489616	-0.400543	0.496753	0.852696
Pcdhb18	0.838515	-1.35571	0.496755	0.852696
2010111I01Rik	0.213863	3.72925	0.496861	0.852696
Zfp800	0.159989	4.73082	0.496901	0.852696
Gm26799	0.326732	-0.476926	0.496929	0.852696
Mical2	-0.310084	4.78255	0.49694	0.852696
S1pr2	-0.112653	6.00161	0.497029	0.852696
Susd5	-0.259298	1.69382	0.497057	0.852696
Gm6502	0.434987	-0.852919	0.497084	0.852696
Ptgs2	0.509192	2.03603	0.497357	0.853055
Mt2	-0.376726	3.86335	0.497414	0.853055
Rogdi	0.120701	5.84814	0.497486	0.853055
Gm12009	0.321383	-0.344031	0.497489	0.853055
Syne3	0.238597	2.44073	0.497605	0.853098
Marveld2	0.304815	4.17161	0.497629	0.853098
Mex3d	-0.148555	5.2981	0.497748	0.853098
Fam129c	0.274168	2.23666	0.497936	0.853098
D130043K22Rik	0.317817	0.744209	0.497975	0.853098
Lancl2	-0.129377	5.00599	0.497984	0.853098
Zfp799	-0.236968	4.33053	0.498046	0.853098
Fst	-0.232899	4.18135	0.498055	0.853098
Umps	-0.11267	6.99949	0.49807	0.853098
Zfp943	-0.169931	3.3898	0.498087	0.853098
Sox30	-0.403256	0.309631	0.498096	0.853098
Usp29	0.159368	4.75385	0.49813	0.853098
Rps20	-0.150671	8.68734	0.49815	0.853098
Hspa9	-0.102923	9.53463	0.498354	0.853364
Capns1	-0.111067	8.14551	0.498511	0.853539
Paqr4	0.205827	2.16963	0.498571	0.853539
Dhx33	0.155886	6.42251	0.498674	0.853539
Cdkn3	-0.192341	3.28464	0.498702	0.853539
1700056E22Rik	-0.705165	-0.659382	0.49872	0.853539
Mitf	-0.333439	3.61823	0.498755	0.853539
Katnal1	0.266732	3.96446	0.498809	0.853539
Gm8935	0.218199	3.60198	0.498848	0.853539
Nudt22	-0.161572	3.81974	0.499164	0.853721
Adgrl1	0.124392	6.06961	0.499175	0.853721
Dpy19l4	-0.158773	5.77451	0.499198	0.853721
Mib1	0.1438	7.55576	0.499205	0.853721
AC121965.1	-0.146494	5.19823	0.499212	0.853721
Fam107b	0.180731	5.18514	0.499257	0.853721
Gm11224	-0.37707	-0.404039	0.499297	0.853721
Mapkapk5	0.479082	0.949898	0.499504	0.853991
Tlx1	-0.430497	-0.75091	0.499715	0.854158
2610020H08Rik	-0.169004	3.70899	0.499911	0.854158
Zfp316	0.180583	3.53636	0.499917	0.854158
Gm42979	-0.356762	2.49006	0.499946	0.854158
Zdhhc5	0.127175	7.13093	0.499953	0.854158
Zc3h15	-0.104531	7.2893	0.499981	0.854158
Casp8ap2	-0.117253	7.02908	0.500002	0.854158
Vapa	-0.113127	7.31471	0.500133	0.854158
Vipas39	0.156002	6.57826	0.500172	0.854158
Map3k1	-0.255748	6.26889	0.500209	0.854158
Rin1	0.229469	2.12073	0.500232	0.854158
Prr5	0.197913	4.50154	0.500253	0.854158
Zfp326	0.147775	5.98955	0.500256	0.854158
Gnpda2	-0.143666	4.23541	0.500329	0.854158
Cbr3	0.293946	3.00555	0.500336	0.854158
Dimt1	-0.125171	5.03859	0.500543	0.854426
Extl3	0.141385	5.75481	0.500764	0.854669
Klhl26	-0.181222	5.46842	0.500824	0.854669
Gm2541	0.227858	1.2034	0.500832	0.854669
Rab3gap1	-0.111472	6.03096	0.501002	0.854846
Mypopos	-0.387692	-0.340018	0.501057	0.854846
Spata2	0.122246	5.77697	0.501103	0.854846
Stat6	-0.200029	5.68214	0.501187	0.854846
Nos1	0.175432	5.90436	0.501228	0.854846
Tsga10	0.209066	2.54945	0.501273	0.854846
Tha1	0.2829	0.541171	0.501279	0.854846
Psmb3	-0.111	7.35601	0.501365	0.854909
4632404H12Rik	-0.176695	1.89853	0.501582	0.855195
Col13a1	0.212642	3.83557	0.501757	0.855343
Ubr4	0.181109	9.19897	0.501766	0.855343
Pdcd6	-0.111365	5.97449	0.501934	0.855545
Gm38393	-0.235838	4.51988	0.502	0.855573
Muc3a	0.266365	-0.286557	0.502166	0.855773
Ptpra	0.11826	6.0119	0.502396	0.856082
Lypla2	0.118033	6.29931	0.502486	0.856129
Apbb1	0.15864	5.5984	0.502596	0.856129
Ifitm2	-0.150621	5.1115	0.502603	0.856129
Ercc6	-0.133742	5.82529	0.502714	0.856129
Gm10355	-0.289272	0.225902	0.502725	0.856129
Pop5	-0.131463	5.34523	0.502788	0.856129
Vamp5	-0.357642	-0.0680749	0.502795	0.856129
Pabpc6	0.265994	1.10861	0.502849	0.856129
Plcb3	-0.131099	7.05723	0.502866	0.856129
Snord37	0.472356	-0.519189	0.503037	0.856337
Mast2	0.102929	7.09122	0.503124	0.856367
AC153962.3	-0.206615	1.53801	0.503169	0.856367
Klhdc4	0.141945	5.86976	0.503233	0.856367
Cx3cl1	0.254118	2.26357	0.503308	0.856367
Vps9d1	0.218702	4.7158	0.50334	0.856367
AC147101.1	0.55746	-0.037778	0.503349	0.856367
1700028K03Rik	0.353059	0.651646	0.503457	0.856467
Uaca	-0.133994	5.98683	0.503687	0.856557
Pi4kb	0.114017	5.66754	0.503757	0.856557
Pramel7	0.157937	5.37236	0.503844	0.856557
Timm8b	-0.125576	5.50083	0.503856	0.856557
2410141K09Rik	0.247824	4.40325	0.503858	0.856557
Mapre2	-0.169536	6.62512	0.50387	0.856557
Pibf1	0.159211	3.90419	0.503873	0.856557
Gm21967	-0.250514	1.55584	0.503904	0.856557
Zfp455	0.262417	2.01852	0.504125	0.856628
Zdhhc3	-0.107313	6.73497	0.504129	0.856628
Gm5045	-0.348507	-0.277308	0.504132	0.856628
2410006H16Rik	0.178013	5.25593	0.50416	0.856628
Alas1	-0.179565	5.95354	0.504191	0.856628
Dcx	3.117	2.58708	0.504494	0.857041
Cflar	-0.20566	3.7953	0.504577	0.857041
Gm20033	-0.404372	-0.469098	0.504581	0.857041
Agrn	-0.230116	8.48942	0.504935	0.8575
Gm44751	-0.266368	1.91482	0.504971	0.8575
Slx4ip	-0.130999	4.78414	0.504999	0.8575
Krba1	-0.161238	6.21742	0.505109	0.857603
Doc2a	-0.372593	0.0142245	0.505173	0.857628
Cda	0.265251	0.343118	0.505279	0.857724
Pet2	-0.381964	0.898833	0.505378	0.857761
Prkca	0.197311	3.6414	0.505436	0.857761
Arpc4	-0.114347	6.58611	0.505525	0.857761
Ireb2	-0.105104	8.55542	0.505537	0.857761
Camk2b	0.148039	4.55805	0.505582	0.857761
Abhd2	0.129254	6.49332	0.505595	0.857761
Cops7a	0.104793	7.31415	0.505657	0.857761
Timm23	0.117099	6.90468	0.505694	0.857761
Wnt2	0.477692	-0.0980291	0.505843	0.857855
Rnf166	-0.177501	4.32475	0.505848	0.857855
Orc5	-0.107711	5.83714	0.506182	0.857917
Igfbp7	-0.289958	1.87975	0.506265	0.857917
Nup62	-0.10011	7.5408	0.506286	0.857917
Stam2	0.107017	6.37344	0.506339	0.857917
Gm43980	0.473702	3.22492	0.506425	0.857917
Klhl34	0.37635	0.052164	0.50644	0.857917
Lypd6b	-0.844188	-0.86814	0.506447	0.857917
Atxn7l3b	-0.116974	7.20505	0.506505	0.857917
Xkr7	-0.389417	-1.29204	0.506505	0.857917
Zfp148	0.115814	6.61284	0.506525	0.857917
Rbfox2	-0.112042	7.30515	0.506547	0.857917
A630052C17Rik	-0.238557	1.95523	0.506578	0.857917
D930007P13Rik	3.13232	0.702573	0.506655	0.857917
Slc7a6os	-0.206272	5.86594	0.506705	0.857917
Mrpl3	0.106783	6.22392	0.506818	0.857917
Wnk2	0.199669	5.66491	0.506875	0.857917
Tgm5	-3.24508	1.18216	0.506879	0.857917
Rbpms	-0.10687	7.35589	0.506978	0.857917
Fam72a	0.167359	3.18424	0.507049	0.857917
Ccsap	0.148891	4.05879	0.507068	0.857917
Tubb3	0.260103	4.69611	0.507071	0.857917
Gm10288	-0.290283	2.03372	0.507077	0.857917
Fign	0.205213	2.97242	0.507134	0.857917
Pqlc3	-0.137989	4.39895	0.507246	0.857917
Acox1	0.117956	7.02063	0.507254	0.857917
2700060E02Rik	0.108889	7.45651	0.507267	0.857917
AC192616.1	0.237952	0.557274	0.507349	0.857917
Gm16270	0.736781	-0.876393	0.507418	0.857917
Gm14085	-3.30077	-0.00984932	0.507496	0.857917
Crtc1	0.204669	5.11642	0.507518	0.857917
Lingo1	0.212149	2.17812	0.50753	0.857917
Ipo7	0.104576	8.51854	0.507555	0.857917
Zfy2	0.278456	1.5079	0.507612	0.857917
Sympk	-0.114964	7.96596	0.507678	0.857917
Dph2	0.202049	4.50552	0.507713	0.857917
Noxa1	-0.623022	-0.806577	0.507773	0.857917
Nat2	0.200325	2.04247	0.507778	0.857917
Gm13245	-0.307969	0.28528	0.507815	0.857917
9130410C08Rik	-3.24278	0.303927	0.50785	0.857917
Frem1	-0.326714	2.94389	0.507928	0.857917
Pip5k1a	0.134247	6.62661	0.507957	0.857917
Zcchc5	3.1422	0.320213	0.508067	0.857917
Tmco6	-0.153597	4.3317	0.50815	0.857917
Epop	0.169508	7.84829	0.508164	0.857917
8430419K02Rik	3.14294	-0.98702	0.508173	0.857917
Iigp1	3.14302	0.318128	0.508185	0.857917
Cd47	0.168284	5.09201	0.508247	0.857917
Bag1	0.133068	6.91623	0.508331	0.857917
Cep85l	-0.203976	4.22081	0.508346	0.857917
Fam134c	-0.11174	6.98134	0.508423	0.857917
Mbnl2	-0.143576	6.01945	0.508434	0.857917
Igfbp1	-3.24139	-1.02523	0.508446	0.857917
1700020I14Rik	-0.14162	7.20123	0.508533	0.857917
Crkl	-0.120136	6.75434	0.50855	0.857917
Rspry1	-0.141801	5.85566	0.508599	0.857917
Fgf15	-0.341145	1.35088	0.50864	0.857917
Atg10	-0.205019	2.0197	0.508954	0.858231
Gria2	-3.24013	-0.511167	0.508988	0.858231
Cbln2	0.343709	-0.507461	0.509022	0.858231
Irs1	-0.265293	3.16027	0.50905	0.858231
Chchd10	-0.201166	6.19623	0.509072	0.858231
Gm43127	-0.524097	-1.49218	0.509142	0.858231
Rrbp1	-0.112566	8.59721	0.50917	0.858231
Pkhd1	0.23405	3.15138	0.509289	0.858348
Tnks1bp1	-0.223377	6.0533	0.509512	0.858613
1700025A08Rik	-3.31099	-1.12831	0.509565	0.858613
Nhlh1	3.15314	-0.36062	0.509647	0.858613
Lrrc17	-3.23853	0.464833	0.509681	0.858613
Ugt2b35	-3.31181	-0.20278	0.509733	0.858613
Ift46	-0.106422	6.23228	0.50984	0.858613
Mageb4	0.345166	1.06872	0.509856	0.858613
Acsl5	0.179131	4.814	0.51005	0.858613
Acp2	0.187729	5.81858	0.510073	0.858613
Adamtsl4	0.166094	4.65551	0.510116	0.858613
Creb3l4	-0.239254	1.92255	0.510263	0.858613
Lin28a	-0.22608	7.21434	0.510289	0.858613
Gm16299	-0.306603	-0.233691	0.510352	0.858613
Rab11fip2	0.149455	4.08222	0.510371	0.858613
Rnf39	0.308562	-0.106516	0.510381	0.858613
Mea1	0.158757	5.72639	0.510401	0.858613
Rhox2f	3.15852	-1.46536	0.510431	0.858613
Serpina1f	3.1586	-0.880716	0.510442	0.858613
Hacd4	-0.249954	3.51157	0.510508	0.858613
Trim36	0.170254	2.87969	0.510595	0.858613
Zranb3	-0.153673	5.8812	0.51061	0.858613
2510009E07Rik	0.245605	4.20958	0.510645	0.858613
Sltm	-0.11345	7.18619	0.510675	0.858613
Serpina3g	0.359141	0.276025	0.510704	0.858613
Adat1	-0.213246	4.35558	0.510717	0.858613
Zfp853	-0.245638	-0.374293	0.510734	0.858613
Abcf2	-0.111716	7.71168	0.510813	0.858613
Wdr95	-0.365143	-0.379733	0.510865	0.858613
Snai2	-0.278024	1.96493	0.510883	0.858613
CT009718.1	0.197513	3.46781	0.510961	0.858613
Fzd2	0.143218	5.22721	0.510972	0.858613
Rasl12	-0.411458	1.06639	0.511311	0.858894
Gm5082	3.16473	-1.65274	0.511341	0.858894
Hopx	-0.262164	2.11455	0.51136	0.858894
Pde1c	-0.321888	0.685542	0.511421	0.858894
Fam187b	0.262376	0.358215	0.511426	0.858894
Emcn	-3.23454	-1.04495	0.511435	0.858894
Hsf5	0.232556	1.35956	0.511534	0.858904
Nbl1	0.194279	2.33543	0.511549	0.858904
Etaa1	-0.105929	5.93357	0.511589	0.858904
Ago4	0.196732	3.27104	0.511661	0.858942
Zfp263	0.120739	5.57101	0.511874	0.859075
Ldlrad4	0.349726	0.143707	0.511935	0.859075
Gemin7	0.135956	4.95128	0.511947	0.859075
Tmbim6	-0.176154	8.62548	0.511982	0.859075
AC159818.1	-0.416085	-0.699643	0.511986	0.859075
Zfp839	0.18017	5.09161	0.512051	0.859101
Mycl	-0.180559	4.72751	0.512255	0.85936
Epyc	-3.23241	-1.93834	0.512385	0.859496
Nploc4	0.103686	7.79599	0.512448	0.859518
Ppbp	-3.23191	-1.05925	0.512609	0.859665
9130401M01Rik	0.163381	4.31504	0.512645	0.859665
Tspan14	0.122942	6.65107	0.512683	0.859665
Otud4	0.121713	8.28446	0.512792	0.859696
Fstl4	0.460795	-0.415147	0.512859	0.859696
Csgalnact2	-0.143008	4.80418	0.512886	0.859696
Cxcl2	3.1765	-1.87758	0.513083	0.859696
Nras	-0.105959	7.65656	0.513159	0.859696
Cep41	-0.184554	4.14559	0.513176	0.859696
Cpt1c	0.200775	6.11909	0.513288	0.859696
Selenos	0.173116	6.10686	0.51337	0.859696
4833439L19Rik	0.123748	7.17615	0.513462	0.859696
Col1a1	0.277466	5.9523	0.513489	0.859696
Smyd2	0.146377	5.08076	0.51351	0.859696
Cmklr1	-0.177061	5.34057	0.513511	0.859696
Neurod4	-3.32995	0.448098	0.513515	0.859696
Esco1	0.112825	5.9789	0.513516	0.859696
Cntnap5b	-3.22973	-1.95871	0.5136	0.859696
Sema6a	0.272648	3.78996	0.513674	0.859696
Yars2	-0.135326	5.1764	0.513747	0.859696
Gm14538	-0.350856	-0.347094	0.513797	0.859696
Derl2	-0.155812	5.74818	0.513801	0.859696
2210417A02Rik	0.369733	0.030145	0.513848	0.859696
Gm10420	-0.261462	-0.0148751	0.513878	0.859696
Zdhhc15	-0.126436	5.6382	0.51395	0.859696
Eftud2	-0.0998267	8.2354	0.514029	0.859696
Gnb4	-0.152443	4.83905	0.514144	0.859696
A430073D23Rik	-0.324929	-0.704921	0.514208	0.859696
Anln	-0.142809	8.01348	0.514262	0.859696
Gm26637	-0.464446	1.3624	0.514278	0.859696
Cep89	0.122569	5.45195	0.514284	0.859696
Zfp637	0.169154	4.59459	0.514317	0.859696
Prrg1	-0.346189	1.84938	0.514329	0.859696
Trmt5	-0.121312	5.27299	0.514446	0.859696
Gdi1	-0.182583	6.95374	0.514495	0.859696
Chrm2	-3.22751	-1.67617	0.514617	0.859696
Pld1	-0.213706	3.09164	0.51462	0.859696
Hmbox1	-0.141334	4.99675	0.514702	0.859696
Gm12416	-0.378718	-0.240918	0.514725	0.859696
Ldlrad3	-0.15431	5.97865	0.514734	0.859696
Dnmt3a	-0.280757	8.86848	0.514735	0.859696
Ier5	-0.270841	3.45607	0.514742	0.859696
Pawr	0.12494	6.21097	0.514815	0.859696
Eomes	-0.2829	5.05218	0.514817	0.859696
Ccnb1	-0.102367	8.11591	0.514821	0.859696
Matn1	-0.42188	-0.192114	0.514863	0.859696
Zscan20	-0.167496	3.92661	0.514917	0.859696
Hps6	-0.177881	3.39108	0.514925	0.859696
Slc40a1	0.182095	4.55755	0.514971	0.859696
Fmn1	-0.227817	3.09149	0.515025	0.859696
Zfp759	-0.170497	3.06691	0.515157	0.859696
Pigu	-0.154415	5.56359	0.51519	0.859696
Ascl1	0.365394	1.2483	0.515192	0.859696
Map1s	0.141026	6.58115	0.515216	0.859696
Nbeal2	-0.139124	4.88144	0.515327	0.859722
Zfp955b	0.164168	4.22881	0.51534	0.859722
Inpp5b	-0.162602	5.43255	0.51538	0.859722
Dync1i1	-0.257555	0.532579	0.515499	0.859839
Fryl	-0.148013	6.03716	0.515708	0.860106
Slc35e1	0.110907	7.02858	0.515912	0.860263
Tm2d2	-0.126521	4.99342	0.515935	0.860263
Tnfsf13	0.297481	0.426678	0.515951	0.860263
Cep350	-0.151234	6.69738	0.51611	0.860447
Gm28424	0.38399	-0.0383677	0.516194	0.860455
Igf2r	0.211588	7.54007	0.516273	0.860455
Npl	0.141805	7.4248	0.516301	0.860455
Cenpo	-0.135506	5.28777	0.516312	0.860455
Id2	0.263838	5.78624	0.516407	0.860483
Gsr	0.0987612	7.67515	0.516432	0.860483
Scnm1	-0.130935	4.42771	0.516494	0.860483
Sprr1a	-3.2234	-0.425636	0.516531	0.860483
Lxn	0.145043	4.05644	0.516576	0.860483
Aicda	0.440582	-0.583133	0.516647	0.860518
Wee1	0.105347	6.53791	0.516795	0.860626
Palm2	-0.422287	-0.428212	0.51681	0.860626
Prex1	-0.194617	4.57438	0.516895	0.860685
Nolc1	-0.1162	8.18679	0.517013	0.860749
Gm37127	0.604065	-0.8514	0.517032	0.860749
Gm6568	0.380113	0.124965	0.51718	0.86086
Cnot9	-0.136205	7.37827	0.517198	0.86086
Zfp932	0.145971	4.0649	0.517345	0.860959
Pard3	-0.153141	6.98782	0.517398	0.860959
Prpf4b	-0.122905	7.41259	0.517405	0.860959
Rpe	-0.115167	6.27289	0.517555	0.861126
Pnrc1	-0.189705	5.65561	0.517606	0.86113
Atp6v0a1	-0.116634	7.17938	0.517671	0.861155
Ttc37	-0.116039	6.01676	0.517811	0.861206
Arel1	0.108752	6.62477	0.517821	0.861206
Pdgfrl	0.173168	2.44683	0.51785	0.861206
Ccdc163	-0.13686	4.2387	0.518003	0.861371
Dhx32	0.123751	6.54547	0.518052	0.861371
Pla2g5	-0.183672	2.83725	0.518103	0.861371
Snf8	0.116885	5.93186	0.51817	0.861371
Specc1l	0.125982	6.86006	0.518207	0.861371
Mrpl38	-0.110887	6.40991	0.518245	0.861371
Ppip5k1	0.119951	4.86276	0.518318	0.861409
Cox19	0.147175	4.44405	0.518405	0.861437
Rps19bp1	0.135982	4.85009	0.518473	0.861437
Rpl36a-ps3	-0.406432	-0.981973	0.518696	0.861437
Prdm10	-0.131774	5.17968	0.518743	0.861437
Serf1	-0.174162	2.48392	0.518757	0.861437
Tmem181a	0.117857	5.00811	0.518765	0.861437
Ints14	-0.105658	6.18831	0.518772	0.861437
Ncdn	-0.119414	5.62409	0.51878	0.861437
Usp46	0.163474	5.62486	0.51882	0.861437
Ing5	-0.139995	6.13009	0.51886	0.861437
Slc18a1	0.207212	2.97957	0.518935	0.861437
Rpl36al	0.279698	1.8638	0.518963	0.861437
Oacyl	0.267057	0.27204	0.518977	0.861437
Gm45718	0.51794	-0.165724	0.519064	0.861501
2410003L11Rik	-0.16209	3.74226	0.519229	0.861507
Tgif1	-0.100763	6.66788	0.519273	0.861507
Sccpdh	-0.118012	5.61897	0.519281	0.861507
Snrnp48	-0.239514	5.43466	0.519313	0.861507
D830050J10Rik	0.387255	-0.802178	0.519315	0.861507
Fastkd3	-0.152769	5.42556	0.519425	0.861604
Psme3	-0.0942939	8.00635	0.519498	0.861604
Appl1	-0.10426	7.0879	0.519537	0.861604
Gm26594	0.262717	0.557302	0.519572	0.861604
Tmtc4	0.156901	3.81343	0.519684	0.861709
Apbb1ip	0.35413	-0.141458	0.52005	0.862095
Jund	0.274172	5.12777	0.520059	0.862095
Slc25a47	0.370575	1.57055	0.520065	0.862095
Kpna4	-0.119858	7.51847	0.520115	0.862095
Usp6nl	-0.104292	5.92782	0.520308	0.862263
Pdzd7	-0.35991	0.208798	0.520365	0.862263
Il1rap	-0.298781	2.98052	0.520459	0.862263
Slc4a11	-0.249128	4.38477	0.520484	0.862263
1700037H04Rik	-0.131746	5.9517	0.520487	0.862263
Cenpi	0.10356	5.71093	0.520519	0.862263
Gm18194	-0.245157	0.264316	0.520644	0.862263
Stard6	0.195889	1.15299	0.520658	0.862263
Golph3l	0.180758	5.29545	0.520661	0.862263
Prkdc	-0.130941	6.27307	0.520909	0.862408
Pias2	-0.110942	7.37007	0.520924	0.862408
Pafah2	-0.137235	5.46765	0.521001	0.862408
Ltb	-0.542595	-0.973059	0.521001	0.862408
Rpgrip1l	0.179587	4.16531	0.521014	0.862408
Snw1	0.102452	6.91189	0.521063	0.862408
Bnc2	-0.278656	3.61636	0.521107	0.862408
Lactb2	-0.185287	6.39984	0.521227	0.862408
Isoc2b	0.284669	-0.0809499	0.521288	0.862408
Gm23136	0.459993	-0.529579	0.521328	0.862408
Oasl1	0.20711	1.87469	0.52142	0.862408
Tnrc6c	0.149652	5.76693	0.521423	0.862408
Fsbp	0.212935	1.38253	0.521472	0.862408
Gm8806	-0.327282	0.168172	0.521526	0.862408
Gm44667	-0.479419	-0.801972	0.521535	0.862408
Gata5	-0.565147	1.32725	0.52154	0.862408
Endov	-0.127521	4.64681	0.52166	0.862417
Pcdhgb7	-0.317905	0.67924	0.521691	0.862417
Gm6158	0.175564	2.28954	0.521694	0.862417
2300009A05Rik	-0.34131	0.842063	0.522003	0.862775
Rbm6-ps1	0.397964	-0.734153	0.522035	0.862775
Oplah	0.162366	6.03535	0.522072	0.862775
Med11	-0.142479	4.27696	0.522109	0.862775
Brd4	0.100151	8.11261	0.522203	0.862794
Zfp872	0.296504	1.39634	0.522219	0.862794
Barx1	0.250964	1.32202	0.522392	0.86294
Gpr137	-0.172796	4.42924	0.522406	0.86294
Acsm3	-0.345371	0.529649	0.522475	0.862972
Malsu1	-0.132746	4.29476	0.522555	0.863014
Taco1	-0.169475	3.72984	0.522647	0.863014
Slc6a4	0.426376	-0.414268	0.522726	0.863014
Gm10557	-0.222547	3.3881	0.522752	0.863014
Mllt10	-0.103227	6.81204	0.522776	0.863014
C130036L24Rik	0.297687	0.495995	0.522797	0.863014
Rpp38	-0.163636	3.56582	0.522935	0.863038
Casq1	-0.342546	1.30852	0.522969	0.863038
Idh3b	0.100882	7.26465	0.523023	0.863038
Gm12372	-0.173488	3.00451	0.523092	0.863038
Gm13204	-0.483991	0.226232	0.523163	0.863038
Nme1	-0.132239	5.91339	0.523202	0.863038
Tpm3	-0.11276	8.10188	0.523412	0.863038
Tcp11l1	0.142355	4.34087	0.523436	0.863038
Tvp23a	0.326837	1.88584	0.52345	0.863038
Isg20	0.386708	0.323224	0.523456	0.863038
Gstk1	-0.220229	2.2469	0.523481	0.863038
Pus1	0.124425	5.3538	0.523505	0.863038
Ticam2	-0.360289	-1.1234	0.523666	0.863038
Slc30a5	-0.124933	6.71381	0.523743	0.863038
Epm2aip1	-0.134571	6.378	0.523865	0.863038
Gga3	0.162182	6.6419	0.523922	0.863038
Tmem158	-0.246131	2.30661	0.523928	0.863038
Eloa	0.117182	6.70233	0.523932	0.863038
Bpifb5	-0.337164	-0.287277	0.523961	0.863038
Slc12a4	-0.18458	6.30165	0.524052	0.863038
Rsg1	0.259917	0.681038	0.524064	0.863038
Zfp36l2	0.125999	5.58611	0.524071	0.863038
B3gat1	-0.292264	0.340985	0.524084	0.863038
AC123720.1	0.22005	2.81944	0.524098	0.863038
Gm17768	0.244767	1.48025	0.524184	0.863038
C9	0.371775	0.732291	0.524199	0.863038
Ano1	0.352635	3.59608	0.524213	0.863038
Gm38102	-0.445927	0.279473	0.524236	0.863038
Gm10224	0.222194	0.687874	0.524286	0.863038
Golga3	0.128311	6.82663	0.524297	0.863038
Adar	-0.113005	5.94922	0.524363	0.863065
Mapk13	0.328956	3.78584	0.524481	0.863179
Mrrf	-0.196671	4.3977	0.52458	0.863243
Fam193a	0.105975	6.42267	0.524657	0.863243
Sar1b	-0.111648	5.68142	0.524689	0.863243
6820408C15Rik	0.274779	-0.366966	0.524718	0.863243
Naxd	0.116834	5.00007	0.524825	0.863338
Sike1	-0.123899	5.59562	0.524888	0.863359
Arglu1	-0.201106	7.11611	0.525096	0.863585
Layn	-0.231074	1.1613	0.525175	0.863585
Jade1	0.143563	8.9202	0.525265	0.863585
Smad5	0.10749	6.71774	0.525303	0.863585
Ttc1	-0.12049	6.03238	0.525309	0.863585
Brat1	0.132037	5.33842	0.525446	0.863585
Rxrg	-0.315428	0.266938	0.525471	0.863585
Drosha	-0.127004	8.23202	0.525507	0.863585
Rlim	0.122753	7.9777	0.525507	0.863585
Ntm	0.349607	0.813362	0.525533	0.863585
Atp2a3	0.18269	5.22139	0.52557	0.863585
Dopey2	0.136119	5.42498	0.525692	0.863598
Ctps2	0.11061	5.319	0.525719	0.863598
Upb1	0.230747	0.762677	0.525785	0.863598
Mrpl2	-0.107074	6.05703	0.525823	0.863598
Syt2	0.264071	1.34766	0.525827	0.863598
Pwp1	-0.115733	6.67998	0.525875	0.863598
Magea4	-0.337116	0.272081	0.52629	0.864052
Parp11	0.163014	4.20872	0.526302	0.864052
Pdzd11	-0.119948	5.21632	0.526411	0.864052
Efcab1	0.270367	0.377867	0.526414	0.864052
Donson	0.134599	4.98439	0.526442	0.864052
Pxmp2	-0.150316	3.45268	0.526449	0.864052
Syt14	-0.168848	4.41988	0.526552	0.864109
Lrrc8d	0.137354	6.36969	0.526583	0.864109
Cyp2c44	-0.367814	-0.637443	0.526671	0.864172
Ubxn1	0.108367	7.74545	0.526903	0.86433
Jdp2	0.236252	3.70975	0.526983	0.86433
Setd1a	0.178772	6.24034	0.526996	0.86433
Casp7	0.180799	4.05051	0.527047	0.86433
2010315B03Rik	0.238513	2.1828	0.527065	0.86433
Gm14026	-0.231887	0.749089	0.527113	0.86433
Aph1b	-0.236503	2.88795	0.527149	0.86433
Usp3	0.136821	6.12267	0.527164	0.86433
Raver2	0.141469	5.4678	0.527318	0.864396
Zfp938	0.190588	3.27995	0.527322	0.864396
Cidec	0.325766	-0.00838172	0.527353	0.864396
Mt3	-0.3072	1.22219	0.527561	0.86462
Nectin3	-0.130063	5.81153	0.527588	0.86462
Gm7879	-0.278715	0.574692	0.527878	0.864804
Kazn	0.12095	5.46832	0.527977	0.864804
Snrk	0.157863	5.45489	0.528117	0.864804
Mks1	0.125868	4.84549	0.528141	0.864804
Hes5	1.10067	-1.48961	0.528174	0.864804
Agap3	-0.123935	5.93215	0.52818	0.864804
Hapln1	0.738419	2.33027	0.528214	0.864804
Gm22392	0.399694	-0.114972	0.528266	0.864804
Dgcr14	-0.113928	5.53187	0.528282	0.864804
Gm44053	0.407749	-0.272675	0.528394	0.864804
Anp32b	-0.101281	8.45223	0.528427	0.864804
Dip2a	0.159387	6.11345	0.528433	0.864804
Rps15a-ps5	-0.347367	0.347937	0.528451	0.864804
Gm7390	-0.319853	-0.0707439	0.528507	0.864804
Proser1	0.107254	5.90217	0.528529	0.864804
Cog4	-0.147638	6.64246	0.528545	0.864804
Gm15675	0.299548	-0.5155	0.528575	0.864804
Myt1l	0.334386	0.467897	0.528689	0.864804
Gm38300	0.336688	-0.00542667	0.528691	0.864804
Gm26621	0.490668	-0.200529	0.528693	0.864804
Hhip	0.474659	3.29144	0.528816	0.864925
Bms1	-0.137462	7.92127	0.528914	0.864959
D330045A20Rik	0.229997	1.35159	0.528936	0.864959
Gabrp	0.480853	-1.35076	0.529022	0.865019
Akap8	0.149781	7.73566	0.529171	0.865165
Rapgef6	-0.116685	6.65953	0.529211	0.865165
Cers1	-0.315674	1.33972	0.529316	0.865256
Gtsf1	-0.244524	2.0674	0.529408	0.865292
Zfp623	0.139616	4.54824	0.529438	0.865292
Stk11	0.0959797	6.79845	0.529494	0.865304
Exoc3l2	0.3617	1.16046	0.529574	0.865352
Hadhb	0.0980841	6.25196	0.529703	0.865417
Desi1	0.134803	5.9518	0.529743	0.865417
Rack1	-0.121541	9.99024	0.529807	0.865417
Hoxa4	0.302739	3.88975	0.529826	0.865417
Gm7334	-0.235248	1.47174	0.529926	0.865417
AC153134.1	-0.169802	3.18652	0.529943	0.865417
Htatsf1	-0.0953417	6.41564	0.52996	0.865417
Entpd7	0.134922	4.48851	0.530109	0.865515
Gm10244	-0.367363	-0.42214	0.53012	0.865515
Dach1	-0.512285	2.56921	0.530179	0.86553
Tnpo1	-0.138085	9.06214	0.530228	0.86553
Phkg2	0.202602	4.56274	0.53031	0.865582
Col6a5	-0.194033	2.53573	0.530426	0.865666
Kras	-0.0967917	6.98094	0.530472	0.865666
Spata33	-0.20863	1.50872	0.53051	0.865666
Zfyve21	-0.179151	6.08934	0.530591	0.865716
Marf1	-0.125721	7.20278	0.530694	0.865804
Arhgap17	0.108413	6.47922	0.530815	0.86592
Spire1	-0.157731	5.55695	0.530896	0.865972
Cyp39a1	-0.263968	1.97459	0.531066	0.866094
Rbm10	0.112125	6.98835	0.531099	0.866094
Ager	0.464971	0.798721	0.531122	0.866094
Suv39h2	-0.116721	4.92857	0.53117	0.866094
Plb1	0.213434	1.21613	0.531241	0.866101
Nat6	-0.169121	3.38449	0.531306	0.866101
Ptcd1	0.118223	4.89714	0.531323	0.866101
Gm4604	-0.264493	2.80053	0.531533	0.866362
Caps2	0.371254	1.12819	0.531625	0.866431
Heph	0.24393	2.20348	0.531762	0.86653
CT030194.1	-0.233437	0.614827	0.531838	0.86653
AA474408	0.290652	1.28357	0.531924	0.86653
Ppan	0.180047	7.3863	0.531942	0.86653
Gm45838	-0.548033	-0.890917	0.531962	0.86653
Efcab11	-0.217888	2.62143	0.531984	0.86653
Gc	0.285203	0.79736	0.532071	0.866591
Gm26853	-0.458824	0.0163416	0.532196	0.866714
Leng8	0.257499	7.24303	0.532259	0.866736
Dzank1	0.18231	1.4335	0.532469	0.866841
Ndufb3	-0.125894	5.14128	0.532476	0.866841
Rnf4	-0.0898173	8.64636	0.532501	0.866841
Syne4	-0.145809	4.10587	0.532541	0.866841
9430091E24Rik	-0.201607	1.73069	0.53259	0.866841
Kcnmb4	-0.344586	-0.0926871	0.53264	0.866841
AC154231.4	-0.408549	0.0136137	0.532672	0.866841
Nipa1	0.182314	2.63223	0.532872	0.867033
Wdr55	-0.14114	5.71427	0.532889	0.867033
Cabp4	0.312601	-0.409474	0.533314	0.867521
Rpa2	-0.107084	6.90895	0.533335	0.867521
H2-Q1	0.306675	0.770631	0.533339	0.867521
Szt2	0.172145	6.60189	0.533452	0.867624
Kcnab2	0.199927	1.69095	0.533559	0.867718
Rnf26	-0.130533	4.37953	0.533676	0.86775
Mob2	0.125279	4.77193	0.533713	0.86775
Gm5841	0.182313	2.33852	0.533732	0.86775
Elovl5	-0.162189	7.05715	0.533778	0.86775
Capn15	0.122667	5.46596	0.533923	0.867905
Rnaseh2b	-0.13226	4.70366	0.534048	0.867975
Usp24	0.151154	7.47478	0.534065	0.867975
Chga	-0.188474	3.23426	0.534154	0.868038
Dgcr8	-0.13251	6.3067	0.534501	0.868184
AC241534.4	-0.442191	-0.757455	0.534513	0.868184
Spag4	0.247781	2.39489	0.534527	0.868184
Oser1	0.138563	4.31951	0.534652	0.868184
Parp4	0.160643	4.0354	0.534662	0.868184
Tufm	-0.143892	6.89576	0.53469	0.868184
Mypop	0.233468	1.03957	0.534731	0.868184
Ang	-0.347804	-0.193381	0.534772	0.868184
Gm13509	0.138288	4.61088	0.53481	0.868184
Ahcyl2	0.151385	6.42713	0.534823	0.868184
C78283	-0.292456	-0.18599	0.534864	0.868184
Tcf25	-0.101987	8.1994	0.534922	0.868184
BC003965	-0.134398	5.00097	0.534988	0.868184
Cyhr1	-0.120326	6.15769	0.535098	0.868184
Fga	-0.785423	0.467078	0.535147	0.868184
Nol8	-0.101599	6.56357	0.535148	0.868184
Ric3	0.172335	4.4162	0.535182	0.868184
Cript	-0.118195	5.38049	0.53531	0.868184
4930502E18Rik	0.291163	0.563308	0.535316	0.868184
Chmp1b	-0.125338	5.70934	0.53545	0.868184
Zfp871	-0.174479	5.47468	0.535528	0.868184
5930403N24Rik	0.213249	1.13445	0.535553	0.868184
Ptbp1	-0.0941035	8.93049	0.53558	0.868184
Orc2	-0.110287	6.76894	0.535649	0.868184
Ubtd1	-0.257553	3.37644	0.535686	0.868184
Vrk1	-0.122846	6.95169	0.535712	0.868184
Ints3	0.0937022	7.84024	0.535731	0.868184
Jam3	-0.140033	4.93795	0.535762	0.868184
Dock11	-0.158656	5.46129	0.535837	0.868184
Usp32	0.117395	6.89566	0.53592	0.868184
Sparcl1	0.264131	2.43238	0.53592	0.868184
Rab3gap2	-0.112815	6.51291	0.535929	0.868184
Setd7	-0.118758	6.4879	0.53603	0.868184
Cd9	-0.194136	7.4389	0.536072	0.868184
Tmem123	0.123944	6.36484	0.536099	0.868184
Tmem222	0.124945	5.77265	0.536102	0.868184
Erich1	-0.134511	4.08154	0.536105	0.868184
Ndufa5	-0.123984	5.50906	0.536136	0.868184
Rnf141	-0.148788	5.8596	0.536274	0.868265
Usp11	0.0957329	6.78725	0.536286	0.868265
Crk	-0.140445	7.77024	0.536416	0.868372
Bag2	-0.20929	5.65202	0.536458	0.868372
Krt23	-0.401032	-0.189377	0.536561	0.868372
Apod	0.235776	2.26556	0.536623	0.868372
CT025531.1	0.416446	-0.301735	0.536689	0.868372
Gosr1	-0.109353	5.78272	0.536714	0.868372
Cwc15	-0.11219	6.43769	0.536799	0.868372
Rps24-ps3	-0.22001	2.20155	0.536841	0.868372
Sf3b5	-0.119512	6.09439	0.536925	0.868372
Mdm1	-0.155755	5.04379	0.536949	0.868372
Fthl17a	0.255398	1.04328	0.537032	0.868372
Uxs1	-0.112215	5.05982	0.537036	0.868372
Gcm2	-0.306727	-0.187377	0.537065	0.868372
Mpi	-0.104866	5.54563	0.537086	0.868372
Smug1	-0.171467	5.06716	0.53721	0.868372
Ttc23	-0.139852	4.24126	0.537256	0.868372
Gm15975	0.17393	2.04888	0.537288	0.868372
Armcx5	-0.141768	4.27039	0.537289	0.868372
Sdpr	-0.278436	-0.0438019	0.537298	0.868372
Rln1	-0.337768	0.163344	0.53743	0.86843
Dok2	-0.179974	3.54687	0.537487	0.86843
Eif2b2	-0.122245	6.53669	0.53754	0.86843
Zfp318	0.124151	6.38528	0.537619	0.86843
Cfdp1	-0.132125	7.68721	0.537677	0.86843
Gm10762	-0.229034	2.03121	0.537709	0.86843
Dusp18	-0.209107	3.3515	0.537723	0.86843
C330007P06Rik	-0.139872	5.5773	0.537735	0.86843
Zfp619	0.24919	2.49878	0.537792	0.86843
Anapc16	0.123192	5.53855	0.537832	0.86843
Nup107	-0.103353	7.29609	0.537892	0.868447
Eps15l1	0.0927134	7.26564	0.538129	0.868673
Prrg2	-0.14928	3.73413	0.53814	0.868673
Appbp2	-0.120717	8.01047	0.53822	0.868673
Elmo2	-0.113768	6.00544	0.538263	0.868673
Ctsl	0.190605	9.93849	0.538282	0.868673
Sarm1	-0.169537	2.59524	0.538352	0.868691
Cyb5r2	0.419732	-0.144798	0.538402	0.868691
Pax2	-0.415607	1.01855	0.538525	0.868691
Ttc13	0.154085	6.79801	0.538527	0.868691
Fkbp1a	-0.112346	7.86894	0.538541	0.868691
Gm21168	0.268774	0.178699	0.538733	0.868831
Taok2	-0.0983566	6.93007	0.538769	0.868831
Snora78	-0.352601	-0.451146	0.538778	0.868831
Calml4	-0.346071	0.490166	0.538868	0.868877
Tnfrsf22	-0.179738	3.29727	0.538977	0.868877
Dctn3	-0.122664	5.05435	0.539046	0.868877
2019-09-06	-0.162658	5.00364	0.539052	0.868877
Rpl4	-0.102978	10.3354	0.539056	0.868877
Gm17067	0.157111	5.34891	0.539161	0.868904
Rab30	0.176761	3.3939	0.539242	0.868904
Pfdn5	0.109866	6.45125	0.539313	0.868904
Polb	-0.148957	4.94786	0.539361	0.868904
Commd3	0.105679	5.86714	0.5394	0.868904
Esrrb	-0.147958	8.49686	0.539454	0.868904
Ubiad1	0.108424	5.84608	0.539464	0.868904
Gm15454	-0.279114	0.90729	0.539471	0.868904
Taf1	-0.115471	7.31045	0.539579	0.868997
Batf	0.268746	-0.272812	0.539877	0.869386
Diaph2	-0.156276	4.69541	0.53992	0.869386
Arl16	0.133708	4.20942	0.540005	0.869418
Glrx5	0.123086	5.94172	0.540039	0.869418
Usp33	0.110709	6.00544	0.540198	0.869584
Sdccag8	-0.187509	2.79314	0.540242	0.869584
Mansc4	0.277505	0.983701	0.54032	0.869628
Rpl18	-0.130899	8.75496	0.540391	0.869663
Kcnq4	0.296028	0.873619	0.540497	0.869753
Gm38020	-0.432357	0.463559	0.540555	0.869767
Tab3	-0.107025	6.29491	0.541232	0.870775
Gm7367	0.391316	-0.374366	0.541394	0.870955
Gm3373	0.38828	-0.0437153	0.541475	0.871006
Ndufa3	0.13287	5.77262	0.541638	0.871132
Mgat3	-0.195589	4.81342	0.541822	0.871132
Ccdc71l	-0.122944	4.69977	0.541823	0.871132
Cyp2c70	-0.31464	1.25641	0.541851	0.871132
Efl1	-0.126849	5.40633	0.54186	0.871132
Snapc4	0.16723	6.03316	0.541879	0.871132
Gm43328	0.362406	-0.238904	0.54192	0.871132
Adamtsl5	-0.40779	2.16483	0.541962	0.871132
Adhfe1	0.230636	0.503893	0.542013	0.871132
Sat2	-0.209573	2.34037	0.542262	0.871132
Esco2	-0.122038	5.97567	0.542414	0.871132
Clcnka	-0.213731	1.37652	0.542421	0.871132
Magi2	-0.255894	0.886079	0.542482	0.871132
Gm16580	0.26492	1.86458	0.542526	0.871132
E330034L11Rik	-0.281371	0.479872	0.542549	0.871132
Galnt11	-0.102011	5.95537	0.542567	0.871132
Tspan9	0.128547	7.58261	0.542577	0.871132
Rfc1	-0.106843	7.78424	0.542718	0.871132
Zfp212	-0.104394	5.45901	0.542741	0.871132
Dhx37	0.111576	6.18571	0.542757	0.871132
Psmd9	-0.125822	4.76728	0.542906	0.871132
Nln	-0.151588	5.62415	0.542912	0.871132
Nanos3	-0.394697	-0.524553	0.542935	0.871132
Trpc5os	0.390013	0.79837	0.542945	0.871132
Sdhaf2	-0.146421	5.48566	0.543104	0.871132
Slc38a2	0.215079	8.43249	0.543134	0.871132
Unc93b1	-0.297997	3.73956	0.543234	0.871132
Coro2b	-0.207329	5.08203	0.54328	0.871132
Rnft1	-0.107352	5.59786	0.543305	0.871132
Meis3	0.179133	3.99666	0.543315	0.871132
Pptc7	0.108045	5.71059	0.543332	0.871132
Utp14b	0.123605	5.8396	0.543333	0.871132
Heatr5a	0.134627	7.57435	0.543341	0.871132
Dhx8	-0.0984039	7.39682	0.54338	0.871132
Gm36210	0.287141	0.18418	0.543405	0.871132
Gm10052	-0.202412	2.75626	0.543427	0.871132
Endod1	0.26052	3.73313	0.543436	0.871132
Was	0.180311	1.55667	0.543452	0.871132
Anapc7	-0.0938562	6.69311	0.543545	0.871201
Wdr43	-0.0996533	7.66806	0.543649	0.871287
Clca1	0.289755	1.94875	0.54371	0.871306
Rpl3	-0.102675	9.60071	0.544023	0.871422
Mapk8ip2	0.178421	2.55914	0.544052	0.871422
Dclre1a	0.125579	5.02557	0.544093	0.871422
5730409E04Rik	-0.249466	2.51268	0.544106	0.871422
Vps13a	-0.129546	5.75342	0.544108	0.871422
Gm364	0.169487	4.90589	0.544177	0.871422
Zfp846	-0.166636	3.77507	0.544227	0.871422
AC122302.1	0.391157	-0.117118	0.544274	0.871422
Zfp583	0.202064	2.69156	0.544391	0.871422
Sugp1	0.0973834	6.57294	0.544409	0.871422
Eva1a	0.184298	4.25322	0.544421	0.871422
Gm43034	0.447235	-0.645591	0.544464	0.871422
Armc9	0.13957	4.60558	0.544497	0.871422
Sh3pxd2b	-0.202462	6.32743	0.544505	0.871422
Usp10	-0.0994574	7.43401	0.544533	0.871422
Tars2	0.100609	6.65681	0.544632	0.871501
Trmt13	-0.161848	3.54553	0.544776	0.87154
Zscan29	-0.126915	4.79345	0.54486	0.87154
Smoc2	0.416916	3.66834	0.544872	0.87154
Flnb	-0.188908	9.91133	0.544901	0.87154
Rpl37	-0.155349	7.43197	0.544906	0.87154
EU599041	-0.159568	4.03154	0.545025	0.871552
2019-03-01	-0.471747	-1.15521	0.545088	0.871552
Cdc20	-0.0952081	8.04008	0.545103	0.871552
Rpf1	-0.109303	5.91422	0.545275	0.871552
Mga	0.133378	8.17291	0.545301	0.871552
Gypc	-0.239385	2.49989	0.545346	0.871552
Lrrfip1	0.110364	6.32653	0.545349	0.871552
Gm38190	-0.399973	0.112706	0.545379	0.871552
AC153729.2	-0.204705	1.39886	0.545386	0.871552
AC158605.2	0.358225	1.17714	0.545534	0.871552
Nr0b1	0.264278	5.069	0.545632	0.871552
Trf	-0.368307	-0.404252	0.545703	0.871552
4933438K21Rik	0.192829	0.839666	0.545723	0.871552
Chmp5	-0.124643	6.21194	0.545822	0.871552
Hsf2	-0.0979644	6.16014	0.545953	0.871552
Pex13	-0.115677	5.91255	0.545958	0.871552
AC159290.1	0.172367	2.39568	0.545983	0.871552
Hs3st6	-0.437354	-0.434485	0.546029	0.871552
Sh2d3c	0.219703	2.4925	0.546066	0.871552
Rbm3	-0.142404	7.73385	0.546068	0.871552
Gpr135	0.259761	1.23853	0.546175	0.871552
Phyhip	-0.158111	2.19069	0.54619	0.871552
Pck2	-0.14398	4.72153	0.546218	0.871552
Mt1	-0.27798	6.50812	0.546258	0.871552
Ubap2	-0.0983138	7.88851	0.546319	0.871552
Cacul1	0.0957581	6.94992	0.54635	0.871552
9530082P21Rik	-0.136958	4.66623	0.546388	0.871552
Vwa7	0.317104	1.24945	0.546393	0.871552
Xylt1	-0.168307	3.80322	0.546412	0.871552
Eif3s6-ps2	0.309686	0.779335	0.546493	0.871552
D7Bwg0826e	0.429964	-0.468807	0.546508	0.871552
Bckdk	0.100125	6.76665	0.546554	0.871552
Ankle1	-0.144042	4.13543	0.546563	0.871552
Pno1	-0.104978	6.34404	0.546888	0.87199
Zfp653	0.227663	4.21286	0.547057	0.872111
Gm13123	0.213123	1.42359	0.547064	0.872111
2810414N06Rik	-0.480079	-0.188956	0.54718	0.872216
Lmo7	0.190762	4.41399	0.547414	0.87248
Zfp644	0.117378	6.68347	0.547445	0.87248
Prdx4	-0.204994	6.80824	0.547556	0.872576
Cox15	-0.161716	6.12444	0.547661	0.872665
Rpl22-ps1	-0.265997	0.69186	0.547776	0.872726
Rab44	0.312302	-0.525817	0.5478	0.872726
Zic2	0.173402	3.86538	0.547859	0.872738
Pla2g3	-0.851642	-0.859268	0.547947	0.872738
Apoa1	-0.468479	4.25667	0.548	0.872738
Nfya	-0.12651	6.49167	0.548008	0.872738
Rmnd5b	-0.11208	5.67807	0.548154	0.872842
Dnah1	-0.260517	3.64481	0.548173	0.872842
Gm3436	-0.323211	-0.873104	0.548279	0.872859
Poln	0.16296	2.16819	0.548456	0.872859
Gm26617	-0.27367	1.62246	0.548478	0.872859
Ddx39b	-0.134144	8.40881	0.548486	0.872859
5930412G12Rik	-0.323946	-0.383464	0.548568	0.872859
Gal3st3	-0.180973	1.94956	0.548649	0.872859
Nes	-0.142156	6.30594	0.548661	0.872859
Zfp14	0.178613	2.31941	0.548717	0.872859
9430015G10Rik	-0.102264	6.56345	0.548751	0.872859
Fbxo8	0.14852	4.56808	0.548778	0.872859
Papd4	0.0999796	6.00631	0.548855	0.872859
Noc4l	0.103986	6.58608	0.548889	0.872859
Gm2974	0.402938	-0.13348	0.548958	0.872859
Gm6808	-0.667806	-1.37891	0.548972	0.872859
Prkrip1	-0.113548	4.70371	0.548988	0.872859
Cdh3	-0.197486	5.00496	0.549015	0.872859
Dcdc2b	0.257479	0.0916328	0.549034	0.872859
4930480K23Rik	-0.269172	1.08222	0.549135	0.872939
Ccdc12	-0.126799	4.91149	0.549255	0.87305
Synpo2l	0.377174	2.23211	0.549416	0.873221
Btf3l4	-0.121995	5.15466	0.549488	0.873221
Akap6	0.263595	0.965358	0.549646	0.873221
Dkk3	0.271928	4.26076	0.549768	0.873221
Mettl16	-0.166426	6.87805	0.54978	0.873221
Cd44	-0.175944	3.4292	0.5498	0.873221
Akt1	0.091028	7.70461	0.549874	0.873221
Rnf126	0.0997202	6.45138	0.549899	0.873221
Antxr1	0.177482	4.56644	0.54993	0.873221
Phf20l1	-0.122926	5.48996	0.550057	0.873221
Tmem43	-0.161605	5.71288	0.550122	0.873221
Med13	0.118848	7.21314	0.550124	0.873221
AC122197.1	0.437359	-0.600486	0.550137	0.873221
Dab2ip	0.142292	6.74321	0.550142	0.873221
Vps33a	-0.102622	6.2945	0.550203	0.873221
Miip	0.113868	5.09357	0.55028	0.873221
Slc30a7	-0.158424	5.60799	0.550306	0.873221
Phlda1	0.170963	5.20662	0.550315	0.873221
Zar1	0.302771	1.98117	0.550323	0.873221
Pipox	-0.160237	4.86709	0.550364	0.873221
Pex26	-0.163011	5.40741	0.550472	0.873265
Polr3e	0.0952474	6.32558	0.550531	0.873265
Cdca5	0.107336	6.25608	0.550542	0.873265
Arf1	-0.0902463	8.51006	0.55064	0.873282
Dolpp1	-0.145254	5.4281	0.550653	0.873282
Nt5c3	-0.142422	4.01621	0.550709	0.873292
Hap1	-0.132352	6.08303	0.550818	0.873384
Cdkn2c	-0.240496	2.83946	0.551032	0.873638
Stambpl1	-0.224851	2.45454	0.551091	0.873638
Gm26668	0.4831	-1.33231	0.551128	0.873638
Gm43570	0.310981	-0.45174	0.551226	0.873714
Cyc1	-0.10076	7.95764	0.551388	0.873865
Itch	-0.125408	7.14562	0.551422	0.873865
Gm10509	0.248222	-0.269999	0.551657	0.874141
Rnf182	-0.379342	-0.361117	0.551784	0.874141
Aox1	-0.203637	1.6316	0.551789	0.874141
1190007I07Rik	-0.141289	3.12368	0.551796	0.874141
Dgkd	-0.10321	6.75227	0.552002	0.874295
Apom	0.25641	2.87517	0.552026	0.874295
D17H6S53E	0.153193	3.62515	0.552057	0.874295
Col20a1	0.541885	3.09012	0.552309	0.874295
Gm7935	0.362148	-0.10051	0.552334	0.874295
4930455G09Rik	-0.32849	-0.508066	0.552374	0.874295
Gm15610	-0.483298	-0.639739	0.552392	0.874295
Selenof	-0.0895176	7.77213	0.552399	0.874295
Sepsecs	0.121094	5.47464	0.552409	0.874295
AC168315.3	-0.283273	0.142548	0.55243	0.874295
Psmb4	-0.101745	7.71524	0.55249	0.874295
Fam120aos	0.217466	1.40563	0.552495	0.874295
Srpk1	-0.0998707	7.8386	0.552637	0.874441
Pex3	-0.111165	4.71301	0.552753	0.874454
Sema3c	-0.366849	4.46194	0.552799	0.874454
Suds3	-0.0888422	6.72337	0.552817	0.874454
Fgfr1	0.11003	7.00871	0.552846	0.874454
Rspo3	-0.396915	1.62218	0.552932	0.87446
Sec22c	0.140967	4.27196	0.55298	0.87446
Mrpl14	0.124143	4.79541	0.553	0.87446
Ankrd54	-0.161266	4.82544	0.553351	0.874934
Cfap157	0.280745	0.267663	0.553444	0.874945
Chchd4	-0.11933	5.50279	0.553501	0.874945
6720489N17Rik	0.170192	3.47543	0.553511	0.874945
Exosc3	-0.124772	5.28465	0.553616	0.874945
Cyb5a	-0.103933	6.13866	0.553656	0.874945
Tnip1	-0.0967648	5.85775	0.553658	0.874945
Gm38077	-0.370402	1.78193	0.553932	0.875234
Arfgef2	0.111968	7.1839	0.553969	0.875234
Slc25a51	-0.100554	6.5146	0.553992	0.875234
Itgb7	0.263937	3.54195	0.554094	0.875302
Dirc2	0.161734	5.48165	0.554135	0.875302
Zfp207	-0.0965479	7.90868	0.554199	0.875322
Usp8	-0.100387	7.07343	0.554565	0.875816
Ap4e1	0.131628	5.36827	0.554612	0.875816
Psen1	-0.114203	7.19399	0.554666	0.875823
Ankrd34b	0.251635	0.865926	0.554757	0.875824
Creb3	0.214438	5.2948	0.554773	0.875824
Aplp2	-0.176928	8.6413	0.55482	0.875824
Wnt6	0.297597	0.714718	0.554868	0.875824
C87436	-0.133502	3.63333	0.554956	0.875884
Xab2	0.0935271	7.06026	0.55514	0.876021
Celsr3	-0.242852	3.15984	0.555143	0.876021
Zbtb2	0.211749	5.45988	0.555472	0.876335
Kazald1	-0.370526	-0.200927	0.555508	0.876335
Gm5913	-0.15113	2.43277	0.555517	0.876335
Mrpl58	0.132207	5.08123	0.555543	0.876335
Irx3	0.163894	3.80814	0.555628	0.876389
Hsph1	0.103033	8.31632	0.555738	0.876484
Tspan31	-0.105916	6.08092	0.555805	0.876502
Dnajb3	0.26225	2.03429	0.555898	0.876502
Tlr2	0.220591	3.1638	0.555992	0.876502
Zzef1	0.126943	6.24688	0.555996	0.876502
Als2cl	0.153334	4.64796	0.556001	0.876502
Cybrd1	-0.226452	2.60636	0.556152	0.87664
Nxf7	0.168321	6.24606	0.556256	0.87664
Gm10130	-0.183048	1.34296	0.556288	0.87664
Nod1	0.170829	2.01561	0.556307	0.87664
1700029J07Rik	-0.374478	0.500603	0.556368	0.87664
Atp6v1g2	0.250774	0.352866	0.556392	0.87664
Serpinb6c	0.155201	5.02276	0.556471	0.87664
Csl	-0.251383	-0.165895	0.556586	0.87664
Rps11	-0.115586	8.09514	0.5566	0.87664
Tbc1d8b	-0.162704	3.56261	0.556613	0.87664
Zfp991	0.172998	2.518	0.556644	0.87664
G630030J09Rik	0.376164	-0.796757	0.556692	0.87664
Rtca	-0.10999	4.80778	0.556757	0.876664
Fut8	0.0987289	6.70922	0.556957	0.876673
2210408F21Rik	0.38723	-0.178494	0.556961	0.876673
Ficd	0.122715	3.74778	0.556965	0.876673
Arl6ip1	0.117997	8.45503	0.557007	0.876673
Gm5963	0.544054	-0.989093	0.557024	0.876673
Gm26520	-0.259328	-0.183072	0.557065	0.876673
Usf1	-0.100444	6.30729	0.557339	0.876689
Mcm5	-0.0877634	8.58261	0.557393	0.876689
Zmpste24	0.155186	6.78331	0.557402	0.876689
Adam33	-0.348734	-1.43238	0.557424	0.876689
Edc3	-0.164214	6.37897	0.557487	0.876689
Prkg1	-0.313772	0.439701	0.557534	0.876689
E2f5	-0.107646	5.23197	0.55754	0.876689
Gm21769	-0.298168	0.561295	0.557572	0.876689
Lnx2	0.157627	5.24706	0.557581	0.876689
Med15	0.105178	6.55898	0.557592	0.876689
Gm6485	-0.46381	-0.555389	0.557677	0.876689
Tmem35b	-0.26467	2.18787	0.557678	0.876689
Fam109a	0.203239	4.29572	0.557826	0.876843
Piwil2	0.168697	4.31149	0.557933	0.876877
Copb1	-0.099033	7.76059	0.557949	0.876877
Cltc	-0.100355	9.92721	0.558152	0.877117
Dleu2	0.291772	2.88238	0.558297	0.877215
Eif3c	-0.0958256	9.38632	0.558314	0.877215
Snord83b	0.288729	1.19302	0.558427	0.877312
Spin2c	0.25899	3.21056	0.55867	0.877565
Rad52	0.134559	4.82805	0.558741	0.877565
Foxg1	0.233506	0.902303	0.558847	0.877565
Rpl10l	0.139672	4.9164	0.55898	0.877565
Trpm4	-0.179707	4.09419	0.559059	0.877565
Atp5g3	-0.122549	7.93193	0.559063	0.877565
Uqcr10	-0.133266	6.19978	0.559068	0.877565
Glyr1	0.0916203	8.15765	0.559111	0.877565
Sned1	-0.224106	2.88079	0.559113	0.877565
Hexim1	-0.0985573	6.48161	0.559138	0.877565
Pyy	-0.319417	1.49671	0.559182	0.877565
Dennd1a	0.111558	5.22948	0.559222	0.877565
Gstm4	-0.143007	4.2228	0.559242	0.877565
Gpaa1	-0.176792	6.28046	0.55944	0.877709
Mtss1	0.127668	6.70786	0.559455	0.877709
Sema3b	-0.174354	1.98171	0.559485	0.877709
Zfp94	-0.167424	2.66837	0.559536	0.87771
Dpm1	0.302053	3.14259	0.559756	0.877841
Mme	-0.212058	7.60691	0.559831	0.877841
Gtf2h5	-0.103548	5.71693	0.559846	0.877841
Palm3	0.2106	5.56232	0.559863	0.877841
Irx4	0.244354	-0.313139	0.559871	0.877841
Cd6	0.308344	-0.314078	0.560154	0.878096
Ngef	0.201787	0.671318	0.560226	0.878096
Adrm1	0.117678	7.57535	0.560309	0.878096
Gm12245	0.249448	0.411438	0.560316	0.878096
Rnf185	0.0969207	5.95211	0.56034	0.878096
Chtf18	-0.12409	5.97314	0.560385	0.878096
Pura	0.145666	5.55162	0.560386	0.878096
Amd2	-0.157497	4.19901	0.560479	0.878098
Gm4332	-0.174361	4.26949	0.56051	0.878098
Pex6	0.110274	5.88372	0.560538	0.878098
Fuom	-0.153732	3.51958	0.560621	0.878141
Tet3	-0.188188	6.34682	0.56073	0.878141
Syngr2	-0.17538	5.47013	0.560827	0.878141
Plaur	0.198348	5.4939	0.560894	0.878141
Spag9	-0.108084	6.93093	0.560926	0.878141
Ddit3	-0.16413	3.96135	0.560935	0.878141
Trim62	0.175755	2.8622	0.561046	0.878141
Sucla2	0.0996611	5.87975	0.561086	0.878141
Kti12	0.138453	4.53233	0.561117	0.878141
Gpr39	0.242437	0.846008	0.561182	0.878141
Tbc1d20	0.103443	6.56887	0.561208	0.878141
Ap3m1-ps	0.298183	-0.768378	0.561226	0.878141
Tcof1	-0.12184	7.84897	0.561264	0.878141
Kcnk4	0.261567	0.141584	0.561304	0.878141
Pde7a	-0.0880102	6.23288	0.561392	0.878141
Dhx38	0.108129	7.16047	0.561451	0.878141
Mpp3	0.15968	2.9036	0.561556	0.878141
Rmnd1	0.130337	4.29706	0.561561	0.878141
Twnk	-0.115785	5.93416	0.561586	0.878141
Traf4	-0.104342	7.02613	0.561624	0.878141
Arhgef25	-0.146103	5.29043	0.561725	0.878141
Tfap2e	-0.223854	-0.341719	0.561727	0.878141
Xk	-0.197478	3.62973	0.561737	0.878141
Snord49a	0.270044	1.19026	0.561775	0.878141
Arhgap35	0.115756	7.81771	0.562056	0.878477
Nefh	-0.339536	4.42334	0.562119	0.878477
Xiap	0.135733	7.11255	0.562141	0.878477
Rnf31	0.116087	4.72546	0.562238	0.87855
Vps35	-0.0989289	8.53275	0.562303	0.878573
Sfpq	-0.13218	8.94701	0.562462	0.878733
Lgalsl	0.147651	5.09218	0.562532	0.878733
Vps13c	-0.159785	6.8501	0.562557	0.878733
Gm5868	-0.422752	-0.256099	0.562626	0.878763
Naaa	0.145285	5.43946	0.562775	0.878917
Nxn	-0.13612	6.49225	0.562961	0.879057
Gm13135	0.222416	1.66282	0.562976	0.879057
Gm38192	-0.371313	-0.788706	0.563016	0.879057
Rrp15	-0.0967742	6.09484	0.563256	0.879354
Igfals	0.180935	1.36945	0.563475	0.879365
Brd8	0.1637	7.80256	0.563479	0.879365
AC124426.4	-0.137847	4.4168	0.563503	0.879365
Ppil2	0.101226	6.73008	0.563517	0.879365
Bub1b	-0.14683	8.07904	0.563524	0.879365
Serpinb9c	1.36029	-2.13102	0.563566	0.879365
Gm14323	-0.50179	-0.569172	0.563657	0.879429
Ciart	-0.193615	2.71588	0.563711	0.879434
Neurl1b	0.280868	1.92785	0.563917	0.879536
Hdx	-0.145831	3.31597	0.563935	0.879536
Pmfbp1	0.310226	-0.591702	0.56395	0.879536
Hmgb3	-0.104316	6.16885	0.56402	0.879536
Rapsn	-0.240273	0.904012	0.564029	0.879536
A530064D06Rik	0.182259	2.25923	0.564134	0.879621
Hsd17b1	-0.29111	0.226486	0.564211	0.879633
Klhdc10	-0.117479	6.88624	0.564243	0.879633
Zkscan1	0.120167	5.47617	0.564631	0.88016
AC122484.1	-0.285612	-0.0947856	0.564712	0.880208
Mcts2	-0.118813	4.76187	0.56477	0.88022
Il17d	0.276594	0.619719	0.564928	0.880386
Cenpq	-0.106763	4.9626	0.565182	0.880705
Eml5	-0.134718	5.99955	0.56525	0.880732
Stn1	0.116672	5.41868	0.565321	0.880763
Tmem147	0.102456	5.84192	0.565374	0.880767
Derl1	0.181309	6.80398	0.565606	0.88105
Fmr1	-0.127416	7.02956	0.565845	0.881148
Ralbp1	0.0987737	6.79329	0.565859	0.881148
Gdf9	0.335274	0.316721	0.565869	0.881148
Grina	0.214314	6.39953	0.56594	0.881148
Epn2	-0.103229	6.44447	0.565981	0.881148
Gm281	0.233255	-0.00465767	0.566031	0.881148
Zfp101	0.215631	5.0981	0.566072	0.881148
Cutc	0.177334	3.50617	0.566088	0.881148
Emc10	0.121216	6.79548	0.566124	0.881148
Bbs12	-0.16399	2.50455	0.5663	0.881211
Slc31a2	-0.168721	4.14845	0.56638	0.881211
Tial1	0.166556	6.84668	0.566469	0.881211
AC153525.1	0.373734	0.252563	0.566481	0.881211
Mphosph10	-0.105883	6.56426	0.566504	0.881211
Ppp3ca	-0.090925	6.30366	0.566509	0.881211
Pkp3	-0.157068	4.03901	0.566545	0.881211
Gm12790	0.257146	-0.0428303	0.566568	0.881211
Ipmk	-0.128089	6.14642	0.566772	0.88141
Mmp2	0.255645	5.45032	0.566797	0.88141
Slc30a9	-0.108011	6.76116	0.567003	0.881572
Carmil1	0.121952	6.2837	0.567028	0.881572
Acot6	0.205057	2.47645	0.567085	0.881572
Tceal1	-0.210137	2.17523	0.567204	0.881572
Prrx2	-0.251559	2.90847	0.567229	0.881572
Sec24d	0.100111	6.81764	0.567249	0.881572
Slc7a1	0.194444	7.79237	0.567256	0.881572
Clca3b	0.169906	2.44451	0.567313	0.881582
Mical1	0.149633	4.69347	0.567437	0.881697
Smg7	0.163429	8.03509	0.567617	0.88186
4933404O12Rik	-0.220575	4.33835	0.567643	0.88186
Ccdc134	-0.114355	3.96097	0.567729	0.881906
Slc25a12	0.163731	5.66518	0.567774	0.881906
Samd10	-0.153053	3.67351	0.56792	0.882054
Cstf2t	-0.102262	6.27012	0.568148	0.882241
Amd-ps3	-0.239032	1.59985	0.568156	0.882241
Hnrnpr	0.0947533	7.38682	0.568192	0.882241
Kitl	0.177981	3.57669	0.568297	0.882326
Lypd6	0.188267	2.69543	0.568513	0.882512
Galnt6	0.106328	6.0454	0.568519	0.882512
Atp6ap2	0.158337	6.99438	0.568631	0.882607
Rps14	-0.114101	8.70272	0.568717	0.882664
Ubr2	0.098141	7.29053	0.568778	0.882679
Bche	0.282095	4.24514	0.568832	0.882684
Slc26a7	0.660135	-0.004937	0.56891	0.882726
Isl2	0.289068	0.112287	0.568978	0.882753
Cnnm4	-0.171992	4.6532	0.5692	0.882777
Senp3	0.0877647	8.45194	0.569252	0.882777
Zfhx2	0.231092	4.74023	0.569355	0.882777
Popdc2	0.309025	0.0480463	0.569366	0.882777
Itfg1	0.120218	6.45184	0.569415	0.882777
Sox9	-0.195652	3.19701	0.569477	0.882777
Aurka	-0.116199	7.0615	0.56951	0.882777
Tdh	-0.181218	6.46119	0.569537	0.882777
Vkorc1l1	-0.0919272	6.21144	0.569583	0.882777
Slc25a43	-0.261254	0.496789	0.569584	0.882777
Ddrgk1	0.135451	5.9042	0.569636	0.882777
Sgcb	0.14725	4.10145	0.569655	0.882777
Pcm1	-0.101858	8.18654	0.569664	0.882777
Ctdsp1	0.132987	6.18591	0.569701	0.882777
Atp6ap1l	0.280721	0.11559	0.569774	0.882811
Fanca	-0.102786	5.52847	0.569851	0.88283
Ncor1	0.110849	8.60517	0.569978	0.88283
Sap30bpos	-0.515243	-1.55993	0.570051	0.88283
Slc35b4	0.111985	6.05509	0.570053	0.88283
Ccnt1	-0.0958969	6.86119	0.570072	0.88283
2610020C07Rik	0.285053	1.34081	0.57009	0.88283
Aars	-0.0886513	9.02057	0.570244	0.882985
Bmpr1a	0.0960733	7.98531	0.570311	0.882985
Elmod2	-0.131736	5.37866	0.570342	0.882985
Ndst2	0.125958	5.44687	0.570399	0.882994
Gm15487	0.138771	5.11329	0.57078	0.883258
Upk2	0.552142	-1.53028	0.570784	0.883258
Trp53i13	0.149322	4.08386	0.570809	0.883258
Ndufaf2	-0.132156	4.07659	0.570815	0.883258
Parp16	-0.13542	4.15654	0.57088	0.883258
Ube3c	-0.103337	7.346	0.570925	0.883258
Acp5	-0.165358	5.32884	0.57096	0.883258
Fgb	-0.351714	3.32521	0.571021	0.883258
Gtf3c1	-0.0876679	8.10962	0.571034	0.883258
Gm42783	0.367367	-0.438261	0.571128	0.883258
Use1	0.113734	5.88901	0.571269	0.883258
Uspl1	0.0950829	6.9807	0.57127	0.883258
4932412D23Rik	-0.483663	-1.42767	0.571284	0.883258
Ccar2	-0.101797	5.57272	0.571354	0.883258
Ndufs7	0.109597	5.82771	0.571357	0.883258
Mfsd14b	-0.110823	6.1937	0.571406	0.883258
Col23a1	0.250629	2.34896	0.57143	0.883258
Rps27rt	0.258001	1.50846	0.571715	0.883604
0610010K14Rik	0.35031	0.628327	0.571756	0.883604
Gm12184	-0.387944	-0.605244	0.57182	0.883624
Zfp961	0.110472	6.74851	0.572041	0.883842
Gm14419	0.491396	-0.166704	0.572062	0.883842
Rab22a	0.0950916	5.81139	0.572286	0.884111
Pot1b	-0.130996	4.18304	0.572396	0.884202
Uggt1	-0.151247	7.87466	0.572463	0.884228
Specc1	0.107125	6.0905	0.572553	0.884288
Cfh	0.521962	2.38885	0.572741	0.8845
Adam15	0.109644	5.31	0.572961	0.884601
5830417I10Rik	0.1591	3.93533	0.572997	0.884601
Gm17501	0.362005	0.686292	0.572999	0.884601
Stub1	0.126258	5.77986	0.57301	0.884601
Shcbp1l	0.301119	-0.00787757	0.573116	0.884665
Rnf7	-0.0891593	6.08489	0.573152	0.884665
Zbtb37	-0.146866	4.7074	0.573282	0.884787
Gm37637	-0.267892	1.90443	0.573487	0.88502
Mfsd4a	-0.206356	3.42292	0.573535	0.88502
Pros1	0.155755	7.11525	0.573679	0.885159
Kctd17	-0.135684	4.46606	0.573765	0.885159
Ctbs	0.131402	3.79088	0.573779	0.885159
Awat2	0.250782	-0.490681	0.573832	0.885159
Gm5898	-0.184189	2.92466	0.573879	0.885159
Elf5	0.336639	-1.2135	0.574111	0.88544
1300017J02Rik	-0.198494	1.0309	0.574236	0.885519
Ankrd10	-0.208709	6.94544	0.574264	0.885519
Shh	0.991828	1.52539	0.574362	0.88552
Zfp772	-0.154192	3.33589	0.574389	0.88552
Gm26280	0.512094	-1.43961	0.574418	0.88552
Gm5809	0.258933	0.277568	0.574538	0.885628
Pigf	-0.13604	4.49535	0.574651	0.885648
Lrpprc	0.0976359	7.64002	0.574653	0.885648
Drc1	0.165416	1.62208	0.57484	0.885809
Cstf1	-0.0898296	6.48526	0.574905	0.885809
S1pr4	-0.251173	-0.421082	0.575008	0.885809
Gm5113	0.156845	3.70162	0.575023	0.885809
Glipr2	0.123898	7.49244	0.575046	0.885809
Rxrb	0.0944091	6.08593	0.575065	0.885809
Scrt1	0.48326	-0.927592	0.575113	0.885809
Rabl3	-0.123162	4.81679	0.575224	0.885902
Gdap2	-0.135912	4.91434	0.575333	0.885992
Fam161b	0.189066	2.97971	0.575426	0.886016
C330027C09Rik	-0.0862426	7.1816	0.575451	0.886016
Cyr61	0.400704	7.57272	0.57563	0.886184
Ckap5	-0.115336	8.10873	0.575662	0.886184
Nostrin	0.326148	5.72572	0.575814	0.886256
Klk13	0.3016	1.16774	0.575829	0.886256
Gm15441	-0.35945	-0.190723	0.575884	0.886256
Cops8	0.0934193	6.64353	0.575955	0.886256
Srsf9	-0.0893644	6.36452	0.575998	0.886256
Hmbs	0.0879789	6.49416	0.576027	0.886256
Gm5846	-0.362218	-0.667984	0.576064	0.886256
Gxylt1	0.125125	6.71795	0.576139	0.886293
Car6	-0.256458	1.56544	0.576351	0.886504
Zfp697	0.235136	2.65474	0.576377	0.886504
Ptgs1	-0.249656	2.29029	0.576478	0.886559
Tarbp1	0.130758	4.81003	0.576519	0.886559
Gm16286	-0.102387	7.02077	0.576566	0.886559
E330009J07Rik	-0.185857	4.92836	0.576629	0.886578
Eif6	-0.0984557	7.19448	0.576767	0.886636
Cyth1	0.133628	3.95338	0.576768	0.886636
Haus8	-0.120471	5.33961	0.576942	0.886824
Mis12	-0.114215	5.89465	0.576994	0.886826
Apobec1	0.137534	3.10271	0.577297	0.887074
Fam174a	-0.169189	3.29485	0.577367	0.887074
Loxl4	0.349028	0.385421	0.577416	0.887074
Gm15784	-0.222087	-0.1126	0.577464	0.887074
Ptprr	0.316149	0.534893	0.57753	0.887074
Gpank1	-0.156685	4.31134	0.577551	0.887074
Cstf3	-0.122522	6.71566	0.577588	0.887074
Bub3	-0.0854979	7.37124	0.577606	0.887074
Cfap97	-0.178807	5.31517	0.577657	0.887074
Snora69	-0.305899	-1.29852	0.577679	0.887074
Pstpip1	-0.225463	1.77389	0.577715	0.887074
Them7	-0.324675	0.392716	0.577837	0.887184
Ilf3	-0.0907923	8.30489	0.57792	0.887232
Myo18a	-0.0902405	6.80359	0.578008	0.887236
Adam9	0.101247	6.37322	0.578024	0.887236
Fbxl17	-0.148522	4.33685	0.57808	0.887244
Gm14567	0.273834	0.37458	0.578202	0.887354
Btbd7	-0.134529	7.20579	0.578289	0.887354
Ttpal	0.117268	4.88711	0.578318	0.887354
Pitpnc1	-0.150907	5.56946	0.578355	0.887354
Tecr	-0.153704	7.77225	0.578482	0.887451
Rpp30	-0.107824	4.81255	0.578538	0.887451
Snord69	0.413853	1.39221	0.578571	0.887451
Ube2g2	-0.0955824	5.62286	0.578634	0.887469
Pls1	-0.13363	4.65515	0.578753	0.887573
Lmtk2	-0.126194	6.81011	0.57887	0.887675
Ubap1	-0.119797	6.50242	0.57896	0.887704
Gm28043	-0.209754	2.06246	0.578991	0.887704
Eef1akmt1	-0.172808	3.6044	0.579255	0.887913
Lrrc56	-0.172209	2.9921	0.579266	0.887913
Myo16	-0.398636	0.167282	0.579324	0.887913
Platr14	0.134955	3.98805	0.57933	0.887913
4930507D05Rik	0.482313	-0.54393	0.579465	0.887963
Naga	0.176985	6.09687	0.579479	0.887963
Gm17971	-0.396233	-1.1066	0.579519	0.887963
Tacc3	0.100314	7.71039	0.579567	0.887963
Srm	-0.127287	6.49171	0.579661	0.887969
Gal	0.327293	-0.797272	0.579692	0.887969
Churc1	-0.132403	3.01201	0.579724	0.887969
Ovol1	0.275831	0.727355	0.579795	0.887978
Cyp24a1	0.46959	-0.809999	0.579831	0.887978
Gm7331	0.302702	0.150501	0.579929	0.88805
Ddx52	0.0971546	6.70121	0.580128	0.888277
Tmem102	-0.186961	3.29842	0.580286	0.888313
Zfp954	-0.126917	3.87733	0.58035	0.888313
Gm5096	-0.168782	0.616464	0.580373	0.888313
Psmd12	-0.0905462	7.81427	0.580402	0.888313
Usp9x	-0.113972	8.84522	0.580406	0.888313
Rrad	-0.443087	0.412186	0.580571	0.888487
Gdpd2	0.40803	-0.141945	0.580687	0.888549
Arhgap9	0.148544	2.88222	0.580836	0.888549
Gm13337	-0.223088	-0.329495	0.580853	0.888549
Sdhb	0.0922253	6.59919	0.580895	0.888549
Abca3	-0.110448	6.10742	0.581025	0.888549
Zfp142	0.149484	5.72259	0.581073	0.888549
Adora1	-0.336728	2.37876	0.581093	0.888549
Rpl38	-0.157864	6.92249	0.581189	0.888549
Ahsa1	-0.121629	8.00776	0.581212	0.888549
Cnksr2	-0.138051	2.95457	0.581254	0.888549
Rims2	0.177236	3.85634	0.581261	0.888549
Fktn	0.11711	6.01441	0.581282	0.888549
Ankrd23	0.35073	-0.0195711	0.581292	0.888549
Wbscr27	-0.124963	4.95924	0.581325	0.888549
Mettl22	-0.119749	4.15236	0.58151	0.888633
Tst	-0.153712	2.93143	0.581523	0.888633
Chkb	0.245194	5.52838	0.581634	0.888633
Gm9392	-0.450023	-1.10199	0.581639	0.888633
Aoah	0.289788	0.287222	0.581683	0.888633
St6gal2	-0.25165	1.74204	0.581686	0.888633
Isl1	0.259341	1.65544	0.581743	0.888642
Syf2	-0.0925198	5.90568	0.581864	0.8887
Sertad1	-0.166717	4.38577	0.581882	0.8887
Ankrd35	-0.169173	2.29269	0.58197	0.888755
Gm42732	-0.260457	1.74112	0.58209	0.88881
St6galnac6	-0.171553	4.48597	0.582108	0.88881
Nexn	-0.191647	3.05348	0.582336	0.889003
Murc	-0.286552	1.26452	0.582374	0.889003
Clip2	0.189943	4.74806	0.582387	0.889003
Gigyf2	-0.126938	7.4118	0.582565	0.889081
0610037L13Rik	0.111131	5.12735	0.582601	0.889081
Ankle2	0.135857	6.50446	0.582626	0.889081
Tmem68	-0.183489	4.0171	0.582668	0.889081
Clk4	-0.17838	5.30548	0.582693	0.889081
Dnah8	0.202575	3.8093	0.582841	0.889229
Pdxk	-0.143316	4.4916	0.582992	0.889382
Mdh1	-0.132473	7.61642	0.583098	0.889434
Zmynd8	0.104297	7.23308	0.583166	0.889434
Gm45194	0.422176	-0.623862	0.583219	0.889434
Nr2c2	0.129506	5.55235	0.583244	0.889434
Trpm2	0.205498	2.86678	0.583367	0.889434
Dynlt1b	-0.133482	3.53808	0.58337	0.889434
Gm29084	0.274173	-0.871336	0.583396	0.889434
Zfp626	0.134238	4.28905	0.583434	0.889434
Arhgap33os	-0.29222	0.323253	0.583551	0.889535
Gm5587	0.183183	1.44085	0.583608	0.889543
Osgin2	-0.118577	4.32677	0.583854	0.889558
Esf1	-0.0836435	6.43843	0.58386	0.889558
Mxi1	-0.185258	5.49053	0.583915	0.889558
Lsm5	-0.106449	5.00305	0.584009	0.889558
Tpst2	0.132708	5.02413	0.584059	0.889558
Kmt5a	0.102136	7.51982	0.584081	0.889558
Rps23	-0.123331	8.36634	0.584098	0.889558
Rhbdl3	0.220875	2.3882	0.584101	0.889558
Serpinh1	-0.0939952	9.68379	0.584129	0.889558
Gm15672	0.403839	-0.793223	0.584178	0.889558
AF357399	0.252658	0.27068	0.584228	0.889558
Triml2	-0.0972021	6.46509	0.584264	0.889558
Fam163b	-0.36362	-0.528556	0.584399	0.889558
Osbpl6	-0.156715	3.75216	0.58441	0.889558
Nsd2	0.0840064	7.91263	0.584442	0.889558
Sec11a	-0.145153	6.28692	0.584498	0.889558
C130083M11Rik	-0.181039	2.04392	0.584608	0.889558
Syn1	0.143064	2.88362	0.584636	0.889558
Tnc	0.39318	4.88795	0.584728	0.889558
Uqcrb	0.0989729	6.2963	0.584739	0.889558
Grin2c	0.406851	-0.57763	0.584741	0.889558
Espl1	0.127127	8.07409	0.584747	0.889558
Gm7862	-0.204304	1.17017	0.584823	0.889558
Cars2	-0.105629	4.49355	0.584842	0.889558
Cnnm1	0.20237	1.38973	0.584948	0.889572
Uqcrc2	-0.0827249	7.4279	0.584953	0.889572
Rab7	-0.0884233	7.45489	0.585015	0.889588
Fancc	-0.127793	3.75261	0.585141	0.889701
Ribc2	-0.682768	-0.982764	0.585255	0.889798
Gm24270	-0.210931	2.97957	0.58534	0.88985
Pramef17	0.210321	1.1672	0.585526	0.890043
Fam117a	0.175219	5.29514	0.58562	0.890043
Setd1b	0.196862	6.61888	0.585626	0.890043
Fkbp4	0.102426	9.26884	0.585717	0.890043
Usp25	-0.11641	5.95794	0.585723	0.890043
Tmem192	-0.138941	4.79358	0.585813	0.890075
Tmem86b	-0.149113	2.62908	0.585846	0.890075
Sall3	-0.241283	3.95464	0.586007	0.890154
Polr3gl	-0.152884	3.00043	0.586055	0.890154
Rpl34	-0.124409	7.16822	0.586113	0.890154
Trps1	0.136593	4.85084	0.586126	0.890154
Zfp9	0.153121	4.12037	0.586193	0.890154
Rpl3l	-0.190617	2.30378	0.586204	0.890154
Gm12655	0.239215	1.19567	0.586415	0.890361
Htatip2	0.112982	4.73114	0.586443	0.890361
Smtnl1	0.20435	2.25384	0.586657	0.89061
Pnpla6	0.143047	7.6149	0.586738	0.890655
Slc35b3	0.179034	4.29351	0.586899	0.890822
Got1l1	-0.195644	4.95948	0.587217	0.891098
Oxa1l	0.0928536	5.9046	0.587293	0.891098
Icmt	-0.0865734	6.46965	0.587337	0.891098
Hnrnph1	-0.125256	9.19139	0.587367	0.891098
Dmc1	-0.109569	4.85936	0.587396	0.891098
Gpr37l1	-0.270261	-0.878606	0.587442	0.891098
Akr1c12	0.269752	2.06659	0.587451	0.891098
Gm37303	-0.340052	-0.306306	0.58749	0.891098
Creb3l1	-0.165219	4.65369	0.587599	0.891178
Grb14	-0.187623	2.30445	0.587705	0.891178
Slc39a10	-0.104966	7.04705	0.58773	0.891178
Kank4os	0.24331	1.94171	0.587843	0.891178
Rpl9	-0.124685	8.92984	0.587948	0.891178
Rnf207	-0.188501	1.58603	0.587958	0.891178
C030015A19Rik	0.310193	0.359081	0.588011	0.891178
Ube2q1	0.101384	6.8914	0.588066	0.891178
Adgrg6	-0.164722	4.50384	0.58809	0.891178
Tnfaip1	-0.0873609	6.7484	0.588211	0.891178
Ttc6	-0.255443	2.41646	0.588241	0.891178
Gm16892	-0.34644	-0.411784	0.588408	0.891178
Rbm12b2	-0.119103	3.79399	0.588417	0.891178
Ctnnd2	-0.187793	2.14757	0.588419	0.891178
Eef1d	-0.0984386	7.90971	0.588475	0.891178
Hspd1-ps3	-0.18805	2.2704	0.588494	0.891178
Gm3724	0.262863	0.859043	0.588532	0.891178
Gm7488	-0.351416	-0.0447542	0.58856	0.891178
Bhmt2	0.168513	1.3404	0.588566	0.891178
Cacfd1	-0.137376	5.29447	0.588618	0.891178
Gm37785	0.210427	0.209227	0.58872	0.891178
Fer1l5	-0.205625	2.28435	0.588741	0.891178
Gm17259	0.281291	0.15742	0.588766	0.891178
Rps7	-0.118742	8.63316	0.588868	0.891178
Dock1	-0.102982	6.45034	0.588872	0.891178
P2rx1	0.336519	0.0418928	0.588903	0.891178
Lig1	-0.0874766	8.14122	0.588922	0.891178
Mknk1	0.122329	4.16524	0.589106	0.891379
Gm9959	0.564686	-2.267	0.589523	0.891905
Tpr	-0.0929006	8.978	0.589626	0.891905
Zufsp	0.131091	4.35148	0.58963	0.891905
Gaa	-0.171001	8.29554	0.589659	0.891905
Zfp949	-0.148448	3.77051	0.589839	0.892053
Dnajc28	-0.312603	1.50201	0.589859	0.892053
Tmem74	-0.28231	-0.700417	0.589984	0.892165
Cit	0.113283	6.3356	0.590045	0.892169
Edc4	0.112662	7.7552	0.590137	0.892169
Maml2	-0.369531	2.08904	0.590155	0.892169
BC002163	-0.121318	4.5565	0.590191	0.892169
Picalm	-0.0945245	7.74781	0.590288	0.892186
Cep131	-0.130354	5.268	0.590305	0.892186
Nkapl	0.296998	0.58794	0.590463	0.892287
Dnaic1	-0.211988	1.64122	0.590474	0.892287
Hyal1	-0.175397	2.89899	0.590737	0.892516
Ywhab	-0.0904999	8.33882	0.590806	0.892516
Abcb7	-0.0941276	6.37973	0.590866	0.892516
Gm7344	-0.221725	0.110623	0.590872	0.892516
Slc31a1	-0.0971564	6.92362	0.590882	0.892516
Cpvl	0.507508	-1.26054	0.591112	0.892756
Cldn19	-0.356776	-0.473394	0.591143	0.892756
Sgk1	0.0918771	6.88842	0.591239	0.892824
Taz	0.115655	5.17718	0.591319	0.892867
Itpripl2	0.111339	4.35059	0.591571	0.89317
Gm2415	-0.313825	-0.481063	0.591668	0.893185
Nsd1	0.114873	9.00649	0.591708	0.893185
Rtcb	-0.0915378	7.5558	0.591878	0.893185
Laptm4b	-0.221972	6.37922	0.591999	0.893185
Psmf1	0.0971721	5.66687	0.59201	0.893185
Mfsd14a	0.135262	5.94503	0.59205	0.893185
Egr2	-0.309872	0.792811	0.592072	0.893185
Asns	0.0883983	7.57461	0.592073	0.893185
Mum1l1	0.22822	5.03814	0.592088	0.893185
Gm2991	0.22528	0.764699	0.592093	0.893185
Kctd5	-0.0873829	6.41451	0.592239	0.893273
Piwil1	0.209068	2.29813	0.59233	0.893273
Gm20394	-0.464911	0.0621083	0.592341	0.893273
Gtpbp6	0.25009	4.02387	0.592581	0.893273
Pi4k2b	-0.104901	5.85853	0.592585	0.893273
Gja4	0.207454	1.36067	0.592597	0.893273
Ist1	0.127864	7.09128	0.59271	0.893273
Zfp541	-0.57977	-0.32369	0.592755	0.893273
Drd4	0.277208	-0.242398	0.592828	0.893273
Kat2a	0.085013	7.54627	0.592832	0.893273
Inpp5a	-0.0994898	5.07484	0.592854	0.893273
Pan2	0.170455	7.0766	0.59288	0.893273
Ppp2r3d	0.271298	4.92324	0.592914	0.893273
Ifitm7	-0.459249	-1.9159	0.593012	0.893273
Sdcbp	-0.10551	7.26587	0.593034	0.893273
Grid1	0.219186	1.37279	0.59305	0.893273
Dync1i2	-0.117585	7.13579	0.593196	0.893273
Mbd4	-0.126002	4.92133	0.593218	0.893273
B3galt6	0.173654	3.70656	0.593241	0.893273
Hn1l	-0.12286	7.63174	0.593362	0.893273
Arid3b	-0.119476	6.0505	0.593523	0.893273
Chka	0.142754	6.23127	0.593559	0.893273
Rictor	0.117155	6.6902	0.593594	0.893273
Mgp	0.445914	0.2733	0.593612	0.893273
D930015M05Rik	0.474612	-0.826632	0.593618	0.893273
Polr2b	-0.094474	8.00474	0.593648	0.893273
Gm38394	-0.233419	2.40716	0.59368	0.893273
Cfap99	0.337896	0.106794	0.593749	0.893273
Aspscr1	0.136188	6.12086	0.593781	0.893273
Rps25	-0.122637	8.2559	0.593856	0.893273
Zfand4	-0.211226	2.72246	0.593879	0.893273
H60b	0.3037	0.640792	0.593971	0.893273
Mfsd5	0.127084	5.89324	0.594046	0.893273
Kdm4a	-0.0904894	7.23486	0.594158	0.893273
Gm12576	-0.225523	0.492491	0.594238	0.893273
Gm9860	0.715438	-0.602535	0.594297	0.893273
Nmi	-0.212741	1.3756	0.594326	0.893273
Arpc1b	-0.0930738	6.46757	0.594334	0.893273
Hjurp	0.0863198	8.22154	0.594345	0.893273
Tbp	-0.0852369	5.96655	0.594353	0.893273
Zfp866	-0.140002	4.68412	0.594518	0.893273
AC158239.2	0.334692	-0.762898	0.594556	0.893273
Ythdc1	0.108363	7.24559	0.594558	0.893273
Rab1a	-0.105458	8.35759	0.594581	0.893273
Gm8129	0.366205	-0.221118	0.594614	0.893273
Gm10704	0.115679	4.14755	0.594763	0.893273
Prkcsh	-0.13951	8.07769	0.594793	0.893273
Megf8	0.102232	7.03041	0.594843	0.893273
Fbxo22	-0.0997768	6.52047	0.59486	0.893273
Mettl14	-0.0868581	5.62277	0.594875	0.893273
Zfp40	0.121388	3.74047	0.594893	0.893273
Gm17404	0.453002	-0.707773	0.594899	0.893273
Gm25117	0.378083	-0.872451	0.594927	0.893273
Rbm48	-0.114403	4.10167	0.595005	0.893273
Cldn12	-0.120431	6.0552	0.595025	0.893273
Stc2	-0.196069	4.19344	0.595085	0.893273
Gusb	0.116075	5.99614	0.595123	0.893273
Dpm2	-0.098339	5.16307	0.595191	0.893273
Ano9	0.28898	4.63926	0.595192	0.893273
Emc1	0.1649	6.06355	0.595277	0.893273
Narfl	0.126474	5.24031	0.59529	0.893273
Med7	0.128337	4.02075	0.595328	0.893273
Heyl	0.336095	-0.162787	0.595473	0.893414
Rps27a-ps2	-0.249426	1.93995	0.595753	0.893691
Platr3	0.202257	1.38914	0.59576	0.893691
Aurkaip1	-0.0978183	6.25435	0.595993	0.893927
Id4	0.217193	1.94046	0.59602	0.893927
Lpgat1	-0.092712	6.80921	0.596135	0.893984
Pck1	0.436639	-1.12497	0.596266	0.893984
Gm4754	0.222911	-0.112469	0.596278	0.893984
Rhbdd3	-0.12853	5.06259	0.596309	0.893984
Gm16845	-0.372393	-0.151762	0.596314	0.893984
Mtfmt	-0.132753	4.12649	0.596471	0.894054
Mroh7	0.318019	0.0298224	0.596477	0.894054
Smpd3	0.176589	0.845521	0.596515	0.894054
Usp54	-0.0880809	6.61493	0.596588	0.894075
Arhgef2	0.0847042	6.53017	0.596631	0.894075
Adgrg2	0.308983	-0.258561	0.59671	0.894116
Pla2g4c-ps	0.352819	-0.135432	0.596931	0.89437
Mapk10	-0.180479	0.908263	0.597042	0.89446
Abcg5	0.606584	0.0594085	0.597093	0.89446
Ssh2	0.152502	5.69285	0.597211	0.894559
Mgat4c	0.57322	1.64206	0.597295	0.894608
Zfp579	0.204538	2.30421	0.597373	0.894649
Letm1	0.088299	6.85766	0.597652	0.894821
Hat1	-0.0839393	7.86476	0.597658	0.894821
Jph4	0.256768	-0.504652	0.59775	0.894821
Zfp746	-0.106467	5.29529	0.597782	0.894821
AC151971.5	0.311167	0.276738	0.597782	0.894821
Platr21	-0.25892	1.92984	0.597796	0.894821
Aurkc	0.141783	3.05724	0.597858	0.894823
Gpn1	-0.0938537	6.05824	0.597971	0.894823
Pex1	-0.107902	5.19267	0.597983	0.894823
Trib2	-0.258192	3.68885	0.598003	0.894823
Kansl2	-0.083038	6.26645	0.598075	0.894854
Psd2	-0.228056	1.32079	0.5982	0.89486
Ubl4a	0.104105	5.63864	0.598282	0.89486
Atp6v0c	0.17635	4.73324	0.598342	0.89486
Fam189b	0.116258	4.4898	0.598359	0.89486
Mettl10	0.117716	4.14044	0.598389	0.89486
Ict1os	0.373893	-0.834778	0.598522	0.89486
Apof	0.198829	0.60567	0.598593	0.89486
Zfp410	-0.0862897	6.60421	0.598607	0.89486
Usp21	-0.0879991	5.67191	0.59863	0.89486
Slc26a9	-0.258081	0.259141	0.598691	0.89486
Rpl19	-0.107417	8.46365	0.59872	0.89486
Smpd2	-0.112109	4.89455	0.598828	0.89486
Mfap4	-0.18922	3.36172	0.598878	0.89486
4930503L19Rik	-0.108518	5.32647	0.598887	0.89486
Smim19	0.130265	3.4584	0.598913	0.89486
Kank2	0.0950464	6.52356	0.598957	0.89486
Ccdc191	-0.138142	3.53491	0.598984	0.89486
Nat8f4	-0.131502	2.90067	0.599104	0.89486
Pikfyve	-0.111737	6.72427	0.599129	0.89486
Edil3	0.493417	2.0002	0.599133	0.89486
Adrb3	-0.201359	3.16361	0.599156	0.89486
Slc34a3	-0.263966	0.0940884	0.59927	0.894953
Golga5	0.0821921	6.62042	0.599367	0.894971
Krt27	-0.307947	-0.908145	0.599413	0.894971
Btf3	-0.0823825	7.8442	0.599436	0.894971
Slc9b1	-0.107344	4.29167	0.599585	0.895036
Akt2-ps	0.153862	2.11879	0.599614	0.895036
AC138284.3	-0.271194	0.0744723	0.599674	0.895036
Hsp90ab1	-0.080508	11.5523	0.599685	0.895036
AC159296.1	0.279113	-0.209098	0.599747	0.895036
Gcnt3	-0.225454	0.684504	0.599787	0.895036
Cul3	-0.0757279	7.7318	0.599851	0.895054
Fbxl12	-0.110699	4.19863	0.59997	0.895139
Folr1	-0.114942	7.35671	0.600021	0.895139
Lrrc14	0.123105	5.04112	0.600062	0.895139
Zrsr2	-0.0823408	6.0212	0.600189	0.895191
En2	0.191116	2.5687	0.600279	0.895191
Limd2	0.0918316	6.50297	0.600284	0.895191
Fcer1g	0.343508	-1.06465	0.600302	0.895191
Cdc40	-0.113987	6.06206	0.60038	0.895191
Arhgef10	0.105433	5.66918	0.600405	0.895191
Tax1bp1	0.0850302	7.83981	0.600555	0.895311
Rnf149	0.137386	5.99259	0.600613	0.895311
Rnaseh1	-0.0986998	5.22242	0.60064	0.895311
Cd164l2	-0.303175	0.82148	0.600707	0.895336
Nf1	0.138299	6.19048	0.600855	0.895429
Adgrd1	0.172776	1.44319	0.600873	0.895429
Camta2	-0.104918	5.12846	0.601096	0.895685
Ppp1r2	0.0825271	6.73968	0.60124	0.895696
Ddx39	-0.0995653	7.79069	0.601241	0.895696
Elk1	0.0937562	5.19776	0.601264	0.895696
Prkcd	0.122525	6.22708	0.601308	0.895696
Ormdl1	-0.122508	4.79127	0.601533	0.895909
Parn	-0.0949008	6.08145	0.601555	0.895909
Trim45	-0.183019	3.77446	0.601639	0.895931
Ino80e	-0.117769	5.88029	0.601711	0.895931
Rbck1	-0.0811568	6.4778	0.601723	0.895931
CT009718.3	0.156566	2.02829	0.601851	0.896044
D430041D05Rik	-0.174868	1.28051	0.601967	0.896068
Pdia3	-0.116662	9.57628	0.602	0.896068
Tfec	0.334877	2.38484	0.602021	0.896068
Hdgfrp2	0.0816004	7.66326	0.602124	0.896145
Ddx55	0.153937	5.38843	0.602307	0.896237
Spg11	0.0947144	5.93309	0.602313	0.896237
Cpsf4	-0.105463	6.18919	0.60234	0.896237
Rps11-ps1	0.176274	0.645051	0.602394	0.896242
Eno4	0.242708	1.64105	0.602483	0.896298
Adcy7	0.21091	2.30836	0.602545	0.896313
Dclre1c	-0.146259	3.79445	0.602755	0.896445
Fbxo7	0.10872	4.68537	0.602815	0.896445
Skiv2l	-0.113774	6.29794	0.602888	0.896445
Hax1	-0.0806115	6.34523	0.602911	0.896445
Sowaha	-0.401277	0.288555	0.602939	0.896445
Arg1	-0.348403	4.94788	0.603162	0.896445
Slc39a1-ps	-0.182381	1.49882	0.603174	0.896445
Cox7b	-0.122738	7.00972	0.603177	0.896445
Wsb1	-0.147628	7.16543	0.603219	0.896445
Pou3f4	-0.513267	-0.312048	0.603305	0.896445
Ftl2-ps	0.378601	-0.89125	0.603393	0.896445
Pum2	-0.0853311	8.47945	0.603456	0.896445
Olfr814	0.444877	0.440907	0.603461	0.896445
Lrrc20	-0.177642	3.68709	0.60349	0.896445
Ppcdc	0.113879	4.80936	0.603564	0.896445
Slc2a7	0.244732	1.95582	0.603576	0.896445
Scn8a	-0.127003	3.5517	0.603591	0.896445
2610528J11Rik	0.19336	2.01576	0.603601	0.896445
Sprtn	0.0853233	6.32376	0.603611	0.896445
Klhl23	-0.151005	5.0512	0.603682	0.896475
Sh2b2	-0.275029	2.03796	0.603844	0.896639
Mageb3	-0.553611	-0.894353	0.604033	0.896844
Pigb	-0.118275	4.1676	0.604359	0.89708
Thoc2	-0.0946266	7.31192	0.604368	0.89708
Wasf2	0.1249	7.82269	0.604376	0.89708
Gm14124	0.161757	3.867	0.604398	0.89708
Alg12	-0.119694	4.14885	0.604469	0.897108
Rpl27	-0.120953	7.60059	0.604607	0.897237
Esrp1	-0.163954	4.20282	0.604708	0.897311
Cdk13	0.0867109	6.79163	0.604907	0.897347
Snx27	-0.121248	7.52918	0.604926	0.897347
Atp8b2	-0.108433	6.05759	0.604932	0.897347
Mgme1	-0.122218	5.35162	0.604939	0.897347
Lipt1	-0.186649	2.01131	0.605086	0.897489
Bsph2	0.904296	-0.967551	0.605248	0.897576
Plk5	0.155876	2.14206	0.605357	0.897576
Tmem185a	0.123537	4.80091	0.605389	0.897576
Klk1	0.315794	-1.01313	0.605408	0.897576
Ggt6	-0.306432	-0.783398	0.60548	0.897576
Cmc4	-0.237792	0.859259	0.605556	0.897576
Jam2	0.137449	6.8752	0.605559	0.897576
Atp1a1	-0.139111	9.48172	0.605631	0.897576
Adamts7	-0.116933	4.77843	0.60568	0.897576
Ncln	0.120091	7.39667	0.605685	0.897576
Sntb1	0.181039	3.06578	0.60571	0.897576
Ccdc66	0.108821	5.37062	0.605988	0.89791
Pak3	-0.190544	2.43006	0.60607	0.897944
Atxn1l	-0.100064	6.66139	0.606185	0.897944
Fbxo17	-0.11078	3.36868	0.606237	0.897944
Btbd1	-0.11705	6.30367	0.606259	0.897944
Fam208a	-0.141862	7.11748	0.606315	0.897944
Tug1	-0.0996539	7.27479	0.60632	0.897944
Dnajb9	0.101063	5.3098	0.606401	0.897989
A330009N23Rik	-0.235922	0.185556	0.606509	0.897996
Gm26773	0.363978	-0.706903	0.606601	0.897996
Homez	-0.214296	2.73733	0.606651	0.897996
Taok3	0.124295	4.08889	0.606717	0.897996
Nectin2	-0.097352	7.19075	0.606783	0.897996
Gm45621	-0.461996	-1.10166	0.606819	0.897996
Efnb2	0.102986	6.40753	0.606877	0.897996
Zbtb33	0.127373	5.07866	0.606911	0.897996
Otud7a	0.179454	0.724692	0.606945	0.897996
Samd12	-0.239199	0.0514096	0.606992	0.897996
Tspan8	-0.194174	3.86456	0.606997	0.897996
Ace	-0.269057	3.20889	0.607024	0.897996
Lrrc38	0.253057	1.76389	0.607109	0.898045
Rpl18-ps2	-0.328976	0.72085	0.60728	0.89808
AC163032.1	0.173008	1.86759	0.607399	0.89808
Etv1	0.130831	4.43577	0.607404	0.89808
Larp4b	-0.0865835	7.59864	0.607462	0.89808
Rab3il1	0.224618	5.35721	0.607504	0.89808
Gtpbp3	0.11313	5.52991	0.607541	0.89808
Naa35	-0.0786687	7.07402	0.607558	0.89808
Smap1	0.105911	5.06128	0.60756	0.89808
Hnrnpul2	0.118053	8.66663	0.607783	0.89808
Wdr74	0.327134	-0.840562	0.607786	0.89808
Cyp2d22	-0.250884	1.75711	0.607834	0.89808
Myl3	0.272898	1.80964	0.607859	0.89808
Cited4	0.255059	0.680259	0.607861	0.89808
Diaph1	-0.153455	7.13427	0.60794	0.89808
Zfp988	-0.122905	5.32934	0.608111	0.89808
Ftl1	-0.124776	8.39051	0.608122	0.89808
Rfx1	0.112221	5.48542	0.608123	0.89808
Snapc5	0.141412	4.20252	0.608181	0.89808
Catsperz	-0.141246	3.46239	0.608348	0.89808
Npat	-0.0874013	6.8265	0.608404	0.89808
Edn1	0.401028	2.62417	0.608432	0.89808
Ube2s	0.0828152	7.05394	0.608521	0.89808
Dyrk2	-0.0950049	5.75461	0.608522	0.89808
Exoc1	-0.0835824	6.04046	0.60854	0.89808
Amotl2	0.23443	7.82333	0.608546	0.89808
Brix1	-0.0844376	7.0531	0.608623	0.89808
Slc7a11	0.149645	2.77648	0.60863	0.89808
Notum	-0.280427	1.93991	0.608634	0.89808
Kat5	0.0978253	5.68357	0.608642	0.89808
Nhej1	0.13119	2.84599	0.608705	0.89808
Slc2a13	-0.409177	1.08192	0.60873	0.89808
Etfb	-0.137934	3.15412	0.608782	0.89808
Ssh1	0.107064	6.34888	0.608889	0.89808
Dpy19l1	-0.107951	6.51192	0.608908	0.89808
4933427D14Rik	-0.130869	4.13857	0.608979	0.89808
Kif27	-0.274199	0.849816	0.609056	0.89808
Mdm4	-0.0951291	7.85638	0.609147	0.89808
Gm5136	-0.452629	-0.555397	0.609148	0.89808
Ufc1	0.105809	5.74205	0.609243	0.89808
Mrpl33	-0.149272	4.54934	0.609272	0.89808
Naip6	0.187275	1.66072	0.609301	0.89808
Limk1	-0.202118	5.04494	0.609321	0.89808
Crtc2	0.0914864	5.7333	0.609355	0.89808
Map2k6	-0.149694	4.59954	0.609399	0.89808
Dmap1	0.10348	5.64944	0.609475	0.898117
Ccdc42	0.542017	0.260288	0.609801	0.898521
Myc	0.193986	4.9666	0.610085	0.898683
Kif21b	-0.127357	5.6031	0.610214	0.898683
Gbp2	0.442185	2.62095	0.610283	0.898683
Kmt2c	0.151639	7.63661	0.610327	0.898683
Icosl	0.157099	5.20373	0.610388	0.898683
Flna	-0.207243	9.94371	0.610439	0.898683
Ppp1r35	0.129562	4.02595	0.610452	0.898683
Tenm4	-0.212842	5.76047	0.61046	0.898683
Gdnf	-0.720325	-0.342265	0.610547	0.898683
Amph	-0.14319	4.02795	0.610574	0.898683
Wdr90	0.100826	5.71946	0.610582	0.898683
Vps33b	0.0942645	5.08355	0.610627	0.898683
Ube2e1	-0.125617	5.18835	0.610663	0.898683
Efcab14	-0.0897824	5.67614	0.610756	0.898683
Stt3b	-0.0959683	7.90097	0.6109	0.898683
Anks6	-0.237214	2.08931	0.610917	0.898683
Ube4a	0.102329	7.09438	0.610918	0.898683
Slc35e2	-0.0970966	5.15471	0.610926	0.898683
B230307C23Rik	-0.17691	1.20562	0.610935	0.898683
Bspry	-0.139304	2.84154	0.610941	0.898683
Rab3a	-0.174997	3.18534	0.611033	0.898723
Cwc27	-0.106505	5.20175	0.61113	0.898723
Aldob	-0.393819	0.193655	0.611165	0.898723
Syde1	-0.233251	4.54849	0.611175	0.898723
Fyn	0.0939236	5.44916	0.611342	0.89886
Plp2	-0.105037	5.75489	0.611401	0.89886
Rfng	-0.132013	4.2603	0.61146	0.89886
Lzts2	-0.113731	6.24296	0.611475	0.89886
Jagn1	0.114875	5.79238	0.611623	0.899003
Camk2a	0.179225	3.31472	0.611755	0.899027
Wbp11	-0.0972769	8.01883	0.611792	0.899027
Rps18	-0.117813	8.53531	0.611886	0.899027
Gm18943	-0.600439	-1.74536	0.611919	0.899027
Morc2b	0.325065	-0.684642	0.611932	0.899027
Fam129b	-0.180932	7.90208	0.611949	0.899027
Celsr2	0.179295	4.2603	0.612276	0.899432
Gprasp1	-0.0857114	6.8841	0.612383	0.899513
Gm10073	0.187285	3.07322	0.612446	0.899529
AC154347.1	0.231162	1.97049	0.612596	0.899593
Dnajb4	-0.144241	4.31001	0.612628	0.899593
5031439G07Rik	0.104756	6.16112	0.612644	0.899593
Gm15792	0.391201	-0.303109	0.612733	0.899602
A330102I10Rik	0.200575	0.100064	0.612753	0.899602
Lpin3	-0.106425	4.80646	0.612863	0.899665
Akap13	-0.113713	6.64604	0.612899	0.899665
Asphd2	-0.139158	2.94572	0.612968	0.899668
Git1	0.0784789	7.15912	0.613016	0.899668
Best3	0.303606	0.257537	0.613085	0.899668
Gm7785	0.204243	0.259368	0.613108	0.899668
Slc4a8	-0.216383	4.30957	0.613164	0.899669
Tbl1xr1	0.0863034	6.24483	0.613211	0.899669
Slc8b1	0.112214	5.40062	0.613281	0.899671
Zfp707	0.124757	4.12868	0.61337	0.899671
Vps72	0.093727	6.4591	0.613373	0.899671
AC186674.1	-0.193875	-0.428144	0.613419	0.899671
Acan	0.174328	2.75879	0.61358	0.899724
Maf1	0.081544	6.13687	0.613586	0.899724
Nudt19	-0.124273	4.48531	0.61361	0.899724
Cdh24	-0.173932	3.10068	0.613781	0.899727
Fbxo10	0.108958	4.79336	0.613786	0.899727
Eif3h	-0.0796681	7.89445	0.613794	0.899727
Snx31	-0.250084	1.05686	0.613868	0.899727
Cnot6l	-0.172393	5.74911	0.613911	0.899727
Dennd3	-0.163282	3.39817	0.613922	0.899727
Gm20667	-0.18727	1.19299	0.614013	0.899786
Grem1	-0.357651	1.26277	0.614103	0.899842
Slc16a10	0.16362	4.03564	0.614164	0.899855
Lyrm2	0.111826	4.19173	0.614251	0.899907
Smndc1	0.084278	6.78601	0.61434	0.899962
Nid1	-0.119352	7.84018	0.614406	0.899983
Gdf3	-0.168184	5.22552	0.614613	0.899985
Dok3	0.252453	0.832563	0.614619	0.899985
Fbxo28	0.0907093	5.99856	0.614691	0.899985
Sec63	-0.099115	7.20297	0.614696	0.899985
Top3b	0.0935515	6.66494	0.614725	0.899985
Nr4a3	0.226245	-0.360577	0.614738	0.899985
Kif13b	0.128936	5.76934	0.614799	0.899985
Qrich1	0.0849815	7.62088	0.614859	0.899985
Wdr46	0.100792	6.29016	0.614872	0.899985
Rsph9	0.267031	-0.125449	0.615019	0.900125
Unc13a	0.15438	3.12605	0.615274	0.900247
Ss18l2	-0.141713	3.41358	0.615281	0.900247
Gm4462	-0.390229	-0.33298	0.615323	0.900247
Ddb2	0.129212	4.0356	0.615412	0.900247
Zfp526	0.137978	3.901	0.615427	0.900247
Rab17	0.170122	1.50355	0.615465	0.900247
Ubash3a	0.254389	2.4947	0.61548	0.900247
Esx1	0.105299	4.71224	0.61553	0.900247
Stxbp5	-0.11495	4.96793	0.615567	0.900247
Slc39a14	-0.182962	5.56223	0.615663	0.900247
AC155243.1	0.314203	-0.408607	0.615681	0.900247
Zyg11a	0.132969	4.62049	0.615787	0.900247
Morn1	0.152178	1.81943	0.615857	0.900247
Atp5e	-0.107651	5.94808	0.615865	0.900247
Hist3h2a	-0.301343	0.60432	0.615925	0.900247
Polrmt	0.0807486	6.03806	0.615929	0.900247
Neb	0.255844	1.3611	0.61628	0.900469
Phlpp2	-0.134294	5.13081	0.616336	0.900469
Upf2	-0.0978728	6.25285	0.616342	0.900469
Ap2b1	-0.115924	8.09801	0.616367	0.900469
Prss23	0.153369	4.02539	0.616386	0.900469
Dcun1d3	0.097241	5.15742	0.616392	0.900469
Ing4	0.247132	1.55116	0.616442	0.900469
Taf1d	0.174267	7.47226	0.616498	0.900475
Ndufb4	-0.144032	4.06331	0.616632	0.900595
Slfn9	-0.182156	1.60123	0.616705	0.900627
Plin5	-0.19127	1.71202	0.616762	0.900635
Zscan18	0.185803	4.21496	0.616862	0.900646
Gas6	-0.0894564	6.17171	0.616873	0.900646
Socs2	-0.174846	5.00352	0.61699	0.900741
Pcdhb19	-0.787161	-1.31551	0.617208	0.900984
Fam196a	0.212543	0.681807	0.617339	0.90103
Wdr33	0.078522	7.30199	0.617343	0.90103
Atm	-0.130636	6.49352	0.617396	0.901033
Med1	0.0848447	7.30595	0.617648	0.901265
Agtrap	0.101445	6.78171	0.617658	0.901265
Sys1	0.106008	4.68922	0.617748	0.901319
Zyg11b	-0.137471	6.5803	0.617883	0.901422
Mff	-0.0805307	6.32091	0.617921	0.901422
Stx4a	0.106724	5.56607	0.618019	0.901456
Rybp-ps	-0.282002	-0.742999	0.618048	0.901456
Rtkn2	0.174638	4.38665	0.618233	0.90165
Ttc25	0.195982	1.38372	0.618515	0.901943
Mybl2	-0.0814544	8.47642	0.618549	0.901943
Gm17477	-0.333191	-0.46799	0.618607	0.901943
Tmem164	0.0980067	6.1664	0.618715	0.901943
Rhov	-0.174415	0.927877	0.618723	0.901943
Kdm6a	-0.0893713	6.56315	0.618744	0.901943
Mef2c	0.266121	0.0609182	0.618867	0.902023
4932438A13Rik	0.157432	7.12855	0.618902	0.902023
Igf1	0.216739	4.3325	0.61905	0.902063
Gm15529	-0.222046	0.987197	0.619075	0.902063
Kars	-0.0849667	8.43518	0.619115	0.902063
Zfp354b	-0.293554	-0.134508	0.619137	0.902063
Lpar1	-0.0910749	5.29845	0.619242	0.90207
Prmt3	-0.120492	5.59573	0.619245	0.90207
Trappc11	-0.0773175	6.71486	0.61947	0.902252
Fgf21	-0.857516	-0.41753	0.619479	0.902252
Pwwp2a	-0.116532	5.6971	0.619538	0.902252
Gm9144	-0.15864	1.61338	0.619577	0.902252
Synpo2	0.152153	2.71374	0.619651	0.902284
Rgs10	0.161252	3.06055	0.619768	0.902379
Erp44	-0.105603	6.50169	0.619874	0.902449
Zfp3	0.171812	2.22088	0.619919	0.902449
D230017M19Rik	-0.198291	1.62619	0.620001	0.902493
Bvht	-0.17831	1.60057	0.620186	0.902686
Mlana	0.246709	0.0824301	0.620297	0.902773
Mapk7	-0.077684	6.047	0.620426	0.902885
Efcab7	-0.178985	3.22505	0.620496	0.902912
Snord43	0.236918	-0.171108	0.620737	0.903097
Dppa1	0.861282	0.389937	0.620773	0.903097
Slc12a6	0.101474	5.14492	0.620779	0.903097
Crls1	-0.0984456	5.12357	0.620844	0.903117
9430020K01Rik	-0.110153	5.67132	0.620905	0.903124
6430550D23Rik	0.238039	-0.158072	0.620997	0.903124
Xpnpep1	-0.0967085	8.32607	0.621004	0.903124
Nr2f6	0.168125	3.41461	0.621205	0.90334
Spcs2	-0.0828997	7.18118	0.621283	0.903379
Dnajc11	-0.0919554	7.16135	0.621357	0.903411
2810021J22Rik	-0.111665	4.25447	0.621626	0.903459
Slc7a6	0.100536	7.83579	0.621643	0.903459
Qpctl	-0.147678	3.25375	0.621681	0.903459
Gm17167	-0.317197	2.73799	0.621699	0.903459
Vat1	-0.0827898	7.29551	0.621725	0.903459
Zfp365	-0.100469	4.65871	0.621726	0.903459
Grpel1	-0.0823181	6.91993	0.621753	0.903459
Zfp668	0.107253	4.50891	0.621817	0.903476
Frmd5	-0.125456	3.36541	0.622198	0.903783
Mro	-0.561839	-1.0519	0.622249	0.903783
Mdc1	-0.132118	7.70767	0.62228	0.903783
Ube2d-ps	0.13104	3.72557	0.622298	0.903783
Ppp4r3a	0.0858556	7.98718	0.62239	0.903783
Kif1a	-0.116486	5.3046	0.62241	0.903783
4930444G20Rik	0.364309	-1.31177	0.622551	0.903783
Eif3f	0.0807921	7.84921	0.622632	0.903783
Qtrtd1	-0.109202	5.36895	0.622646	0.903783
Rnaset2a	0.268512	1.47249	0.622686	0.903783
Arnt	-0.0871674	6.68881	0.622694	0.903783
Ccdc106	-0.180807	0.88371	0.62271	0.903783
Supv3l1	0.085627	6.29111	0.622747	0.903783
Gnpda1	0.0846727	6.75861	0.622753	0.903783
Mta1	-0.094479	7.72681	0.622827	0.903788
Zscan10	-0.178368	5.41535	0.62286	0.903788
Cep57l1	0.154316	5.13679	0.622929	0.903811
4933430I17Rik	-0.270731	0.0967072	0.623189	0.903989
Scaf4	0.0942136	6.51159	0.623199	0.903989
2010015M23Rik	-0.280386	0.0335164	0.623206	0.903989
Zfp260	-0.106497	6.25962	0.623428	0.904235
Zfp963	0.16904	1.72636	0.623844	0.904762
Ano3	-0.207847	2.97964	0.623903	0.904774
Tmem14c	0.0837438	6.55407	0.624273	0.905162
Csrp1	-0.099661	6.89001	0.624275	0.905162
Tsr1	0.0974969	6.98763	0.624404	0.905185
Slc37a1	-0.102167	5.37915	0.624426	0.905185
4930550C14Rik	0.248508	-0.362798	0.62446	0.905185
Zfp980	-0.138681	3.88842	0.624498	0.905185
Gm6304	0.178553	1.64159	0.624761	0.905466
Ik	-0.0835437	7.36466	0.624885	0.905466
Tspyl3	-0.170884	3.15525	0.624947	0.905466
Manbal	-0.103048	4.90189	0.624986	0.905466
Exosc8	-0.101397	6.29657	0.625091	0.905466
Lmod1	0.192195	3.5657	0.625196	0.905466
Mb21d1	0.16166	2.63224	0.6252	0.905466
Klhl25	0.144274	4.72324	0.625203	0.905466
Rsph4a	-0.276281	1.39025	0.625206	0.905466
0610009O20Rik	0.0804208	6.19761	0.625227	0.905466
Fank1	-0.324879	0.321602	0.625264	0.905466
Zfp422	-0.108351	5.40265	0.625327	0.905466
Srrm4	0.301464	1.8246	0.625391	0.905466
Gm21092	0.280795	-0.608355	0.62542	0.905466
Kdm8	0.135232	3.14456	0.625578	0.905466
Leo1	0.0903327	6.60208	0.625595	0.905466
Trp53bp2	-0.0834673	6.16685	0.625656	0.905466
Pak6	0.152496	3.4206	0.62568	0.905466
Rab8a	0.083809	6.84568	0.62571	0.905466
9130011E15Rik	0.109698	5.02258	0.62574	0.905466
Itpa	-0.0845405	5.97988	0.625824	0.905466
Plscr3	0.0903106	5.02456	0.625857	0.905466
1600014C10Rik	-0.146926	3.74263	0.625886	0.905466
Klhdc8b	-0.208489	3.37493	0.626033	0.905586
Nktr	0.160781	7.44866	0.626106	0.905586
Sulf2	0.117842	8.15128	0.626125	0.905586
Tgtp1	0.554854	-1.07615	0.626488	0.905955
Alkbh3os1	-0.416306	-1.00675	0.626651	0.905955
Lad1	-0.139385	3.0022	0.626685	0.905955
Mir7-1	0.367144	-0.138368	0.626704	0.905955
Ado	0.0917355	5.65786	0.626718	0.905955
4732440D04Rik	-0.230275	0.809645	0.626753	0.905955
Prdm9	-0.153117	2.7818	0.62678	0.905955
Zfp414	-0.100327	4.52187	0.626818	0.905955
Harbi1	-0.185427	4.49075	0.626889	0.905955
Lrrn3	0.443717	-0.0878396	0.6269	0.905955
Nudc-ps1	-0.107026	3.75211	0.6272	0.906281
Ptn	0.196568	4.69015	0.62723	0.906281
Cmc2	-0.128427	4.20045	0.627594	0.906732
Ube2d1	0.115476	4.87421	0.627657	0.906749
Dmrta1	0.366364	0.454711	0.627733	0.906783
Tgfbrap1	0.0978892	5.91876	0.627877	0.906858
Gm26789	-0.309116	-0.798008	0.627889	0.906858
Pla2g4b	-0.290172	1.05679	0.628047	0.907012
Ak1	0.0892025	5.38453	0.628152	0.907088
Synj1	0.085824	6.15146	0.62821	0.907097
Fam234b	0.124767	5.44485	0.628325	0.907187
Snrpert	-0.137524	2.69413	0.628383	0.907196
Eng	-0.13011	5.82712	0.628795	0.907716
Miox	-0.382363	-0.975583	0.62896	0.907816
St5	0.0994131	6.42659	0.628968	0.907816
Rsl24d1	0.0859227	5.57211	0.629023	0.907819
Zbtb8b	-0.175424	2.66228	0.629107	0.907866
Pmel	0.213178	3.47196	0.62917	0.907881
Fzd7	-0.11118	7.61954	0.629327	0.908032
Atp9a	-0.101377	6.66714	0.62938	0.908034
Ptpn11	-0.0802885	7.41049	0.629469	0.908065
Cep70	0.0926076	4.73208	0.629507	0.908065
Neu1	0.0940207	7.01252	0.629597	0.908065
Tgoln1	0.133577	7.58569	0.629626	0.908065
Trim54	0.235342	0.779862	0.629662	0.908065
Thap6	-0.116887	4.03286	0.629815	0.90821
1700008J07Rik	0.209499	1.63813	0.630045	0.908419
Slc25a40	-0.0970221	4.91575	0.630115	0.908419
Slc45a1	0.226811	0.776013	0.630137	0.908419
Rbm15	0.088731	6.194	0.630168	0.908419
Arhgap1	0.0928781	6.98538	0.63024	0.908448
Gm26813	-0.23068	1.78597	0.630493	0.908531
Slc38a10	-0.119106	7.495	0.630504	0.908531
Snhg9	0.344482	-0.592436	0.630611	0.908531
Gm37144	-0.300215	0.0394919	0.630647	0.908531
Ezh1	-0.131064	5.57639	0.630651	0.908531
Gm13712	-0.30785	-0.209091	0.630688	0.908531
Ctsf	-0.176235	4.35191	0.630694	0.908531
Hook2	-0.0802615	5.97222	0.630729	0.908531
Akr7a5	-0.103337	4.88557	0.630797	0.908531
Ubox5	-0.151002	5.04228	0.630819	0.908531
Med30	-0.101736	4.53486	0.630876	0.908538
Zadh2	-0.143856	5.28005	0.630961	0.908586
Rwdd4a	-0.0839563	5.47009	0.631211	0.908871
Tspan18	-0.200486	3.19493	0.631325	0.908922
Gm26549	0.2269	0.665981	0.631351	0.908922
Apex2	-0.0914557	4.66111	0.631429	0.908959
Rest	-0.114735	7.62264	0.631511	0.909003
Plpp2	-0.103176	4.55375	0.631704	0.909131
Postn	0.254688	2.15582	0.631704	0.909131
Ctdsp2	-0.077828	7.43972	0.631901	0.909339
S100pbp	-0.125114	6.79602	0.63203	0.909364
Ash2l	0.0757049	8.88766	0.63207	0.909364
Gm15596	-0.127814	2.93855	0.632237	0.909364
Smg1	0.115871	8.05255	0.632289	0.909364
Pramef12	-0.103692	4.79787	0.632363	0.909364
Timm10b	-0.169893	2.33618	0.632414	0.909364
Abl1	-0.115025	7.99211	0.632441	0.909364
Plekhg2	-0.152989	6.07394	0.632476	0.909364
Spata31d1a	0.147914	2.4256	0.632521	0.909364
Mpzl2	-0.116924	4.12853	0.632533	0.909364
Snord34	0.2083	0.849523	0.632562	0.909364
Supt7l	0.110138	5.0406	0.632569	0.909364
Rita1	-0.147649	3.56473	0.632597	0.909364
Fam162b	-1.08968	1.42843	0.632649	0.909364
Rpl17	-0.0907709	8.36533	0.632773	0.909468
Lamb3	0.293779	0.737482	0.63294	0.909603
Mbip	-0.090982	5.04396	0.632971	0.909603
Dnajb12	0.101351	6.35931	0.633151	0.909786
Ino80c	0.103749	5.96652	0.633238	0.909836
Rev3l	-0.107969	7.14798	0.633351	0.909859
Ndufb6	-0.106625	5.0826	0.633359	0.909859
Gm13341	-0.313824	0.874578	0.633479	0.90994
Syt12	0.142326	1.5127	0.633519	0.90994
Mfsd10	0.187422	6.26248	0.633599	0.909955
Prpf6	-0.0951255	7.25281	0.633669	0.909955
Kcne3	0.547646	0.823364	0.633735	0.909955
Fbxl16	0.130205	3.09502	0.63377	0.909955
Pcmtd2	-0.159891	4.92629	0.63384	0.909955
Hsd3b1	0.468452	-0.900672	0.633891	0.909955
P2ry2	-0.171399	1.4873	0.633895	0.909955
Srp14	-0.0789896	6.54646	0.634038	0.909995
Wls	0.0974071	6.42718	0.634051	0.909995
Gm11536	1.56712	-0.24187	0.634079	0.909995
Trpm6	0.130479	3.75072	0.634266	0.910188
Cirbp	-0.0975818	6.23568	0.634323	0.910194
Vezt	-0.0827297	5.23762	0.634573	0.910326
Scyl3	-0.0879113	4.89883	0.634624	0.910326
Slc5a7	0.445116	-1.33865	0.634629	0.910326
Rpl10a-ps1	-0.0908352	5.47002	0.634685	0.910326
1110037F02Rik	-0.092103	7.10314	0.634727	0.910326
Ssu72	0.0809759	5.90574	0.634837	0.910326
Usp18	-1.087	1.07091	0.634845	0.910326
Pkmyt1	-0.108251	5.3161	0.634845	0.910326
Foxn4	-0.213179	1.56516	0.634884	0.910326
Rps6ka3	-0.0943618	6.59741	0.635074	0.910524
Rbm39	-0.130018	8.63903	0.635271	0.910654
Pde9a	-0.123248	3.48947	0.635345	0.910654
Rpl7a	-0.0781611	9.18244	0.635447	0.910654
D730003I15Rik	0.294512	-0.00640884	0.635461	0.910654
Ccser2	-0.100805	6.82465	0.635505	0.910654
Acap2	0.103846	6.80043	0.635527	0.910654
Gm44013	-0.430025	-1.22868	0.635543	0.910654
Prdm4	0.0721254	6.50072	0.63573	0.910654
Gm9794	0.21328	3.24995	0.635764	0.910654
Bet1l	0.105269	4.59444	0.635773	0.910654
Aifm2	-0.121338	4.41783	0.635774	0.910654
Vps37d	-0.238861	1.64667	0.635792	0.910654
Gm38228	-0.331092	-0.13247	0.636043	0.91084
Slc35f2	0.0847792	5.06366	0.636047	0.91084
Gtf2f1	0.0870354	6.88379	0.636078	0.91084
Slc38a1	0.17444	8.4749	0.636147	0.910864
Snx25	-0.092012	5.76702	0.636446	0.910887
BC037034	0.103505	5.24945	0.636519	0.910887
Treml2	0.211518	2.6637	0.636543	0.910887
Mir677	0.4111	-1.55764	0.636576	0.910887
Lypla1	-0.127903	6.1768	0.636653	0.910887
Pycrl	-0.13854	5.01129	0.6367	0.910887
Mrpl57	0.11654	4.02264	0.636748	0.910887
Ndufaf7	-0.101552	4.81778	0.636749	0.910887
Kpna7	-0.380316	-1.4148	0.636753	0.910887
Ech1	-0.0922925	6.01756	0.636869	0.910887
Cldn6	0.155081	6.81965	0.636876	0.910887
Zwint	0.0742125	8.23906	0.636881	0.910887
Rab4b	0.214332	0.302974	0.63694	0.910887
Zfp472	0.0995411	4.07589	0.636968	0.910887
Atg2b	0.112053	7.43255	0.636983	0.910887
Gpr180	-0.108055	3.678	0.637096	0.910887
Timm22	0.101841	5.42731	0.637134	0.910887
Lmf1	-0.105179	4.74576	0.63714	0.910887
Maged2	0.0941699	6.33734	0.637156	0.910887
Pax7	-0.346498	-1.06802	0.637269	0.910911
Lonrf3	0.127612	3.45663	0.637286	0.910911
Dlx3	-0.368656	2.17492	0.637329	0.910911
Gas2l1	-0.102948	5.67357	0.637453	0.910994
Eif3b	-0.0840535	8.58954	0.637525	0.910994
Snx17	0.0843437	6.47001	0.637544	0.910994
Aftph	0.106085	6.30913	0.637673	0.911049
Lgals7	0.301808	-0.884771	0.637688	0.911049
Cenpl	-0.0967137	4.54149	0.637758	0.911075
Abhd11	0.143247	4.25034	0.637862	0.91115
Nod2	0.234491	-0.44547	0.638125	0.911451
Mlf2	0.0707949	8.10539	0.638261	0.91157
Cuedc1	0.0919196	4.59697	0.638348	0.911573
Mcfd2	-0.0849907	5.76287	0.638368	0.911573
Chrnb2	-0.233303	1.06927	0.638466	0.911638
Ip6k1	-0.0807707	6.66473	0.638603	0.911667
Tprgl	-0.0966037	5.945	0.63863	0.911667
Kdelr3	0.0995111	6.07542	0.638652	0.911667
Zcchc8	0.0701778	6.71226	0.638695	0.911667
Sh3bgrl2	-0.107539	6.21053	0.638853	0.911727
Ebna1bp2	-0.0758674	6.81152	0.638892	0.911727
Cd83	0.29406	0.653108	0.638894	0.911727
Chodl	1.1885	-1.97878	0.639042	0.911763
Cntrl	-0.0780973	6.57279	0.639067	0.911763
Slc24a5	0.33844	0.064532	0.639099	0.911763
Eif2b1	0.0854171	6.29594	0.639128	0.911763
Ythdf3	-0.0777338	7.34224	0.639289	0.911798
Cntn6	-0.254057	-0.754016	0.639309	0.911798
Chchd1	-0.101037	5.8955	0.63931	0.911798
Sowahc	0.104443	4.65956	0.639389	0.911836
Pwp2	-0.0799699	6.51114	0.639575	0.911935
Map3k2	-0.108432	5.22578	0.639593	0.911935
Gucy1a2	-0.153283	1.42944	0.639644	0.911935
Cotl1	-0.10422	7.62386	0.639695	0.911935
Pdcl	-0.0944087	5.76531	0.639755	0.911935
Dusp22	0.132264	4.5674	0.639793	0.911935
Gm8539	-0.16604	1.20308	0.639824	0.911935
Ttc30a1	-0.146402	3.29163	0.639954	0.912046
Pola2	-0.07778	6.78185	0.640184	0.912298
Umad1	-0.172942	2.28661	0.640413	0.912363
Camkv	-0.16507	2.31093	0.640511	0.912363
Zfp821	0.115918	4.73018	0.640534	0.912363
Emc9	-0.157618	1.22385	0.640537	0.912363
Tet1	-0.161816	7.97432	0.640577	0.912363
Dalrd3	-0.111247	5.08893	0.640579	0.912363
C430049B03Rik	-0.169509	2.85924	0.640645	0.912363
Ankrd16	-0.186761	5.49645	0.640729	0.912363
Tpcn2	0.166184	3.4292	0.640761	0.912363
Gm43029	0.306516	0.0542126	0.64078	0.912363
Prg4	-0.265661	-0.491323	0.640809	0.912363
Klhl29	0.163188	2.41801	0.640937	0.912363
Atl2	-0.100931	6.88377	0.640961	0.912363
Arl1	-0.0876703	6.4772	0.640977	0.912363
Gm42727	0.356202	-0.890091	0.641124	0.912363
Uros	0.116044	3.93522	0.641138	0.912363
Trio	-0.0982657	6.1782	0.641143	0.912363
Atp5d	-0.079767	7.33408	0.641171	0.912363
Tsr3	-0.0979853	5.05818	0.641323	0.912486
Gm14387	-0.163841	1.31542	0.64141	0.912486
Zfp985	-0.119539	5.39814	0.641416	0.912486
Gpr19	-0.142005	4.53313	0.641497	0.912486
Bid	-0.0958457	5.76859	0.641519	0.912486
Flg	0.299076	-0.505707	0.64173	0.912712
Spag5	0.076586	7.28687	0.64182	0.912766
Vamp1	-0.186103	2.75558	0.641947	0.912871
Rc3h1	-0.104167	6.35431	0.642129	0.913012
Gm14221	0.339418	0.892014	0.642175	0.913012
Fcf1	-0.077893	6.29117	0.642319	0.913012
2900011O08Rik	0.244308	3.27781	0.642346	0.913012
9330159F19Rik	-0.138083	1.47111	0.642388	0.913012
Minos1	-0.0983599	6.46369	0.642544	0.913012
Atp1b3	0.101433	7.21596	0.642564	0.913012
Gpatch8	-0.0837355	6.72246	0.642581	0.913012
AC120002.3	-0.249025	-0.8108	0.642584	0.913012
Cdr2	0.0944671	5.74491	0.642588	0.913012
Pde1b	0.141506	2.84833	0.642622	0.913012
Fancf	-0.126041	2.24553	0.642728	0.913088
9030624J02Rik	0.0797635	7.05702	0.642835	0.913088
Ptpro	0.258177	0.763324	0.642872	0.913088
Cul4b	-0.0712698	8.4763	0.642885	0.913088
Cpsf2	-0.0941527	7.42267	0.643044	0.91324
Eif1ad	-0.0773779	6.45544	0.643106	0.913254
Nfkbiz	-0.167514	4.29538	0.643189	0.913288
Gm45094	0.391737	-1.03758	0.643235	0.913288
Magea5	-0.290866	0.463311	0.643339	0.913296
Rbm5	0.0921869	7.18481	0.643346	0.913296
Rab5a	0.0744491	6.53846	0.643598	0.913513
Trp53rkb	0.135421	2.83831	0.643603	0.913513
Fbn1	-0.15986	6.10709	0.643753	0.9136
Rps15a-ps8	0.178365	2.03976	0.643817	0.9136
Tsks	-0.273318	-0.38014	0.643822	0.9136
Lrr1	-0.104705	4.18444	0.643915	0.913606
Vmn1r47	0.427623	-1.19963	0.643952	0.913606
Stradb	-0.159	4.29321	0.643997	0.913606
Slc15a4	0.108285	5.23301	0.644118	0.913606
Xpo6	-0.0681219	7.58277	0.644208	0.913606
Nop58	-0.0824851	8.53096	0.644225	0.913606
Rnf112	0.327232	-0.577308	0.644246	0.913606
Rbfox1	-1.07715	-1.00387	0.64429	0.913606
Elf4	-0.114797	4.94364	0.644325	0.913606
Spdya	-0.250352	-0.100632	0.644413	0.913606
Thumpd1	0.0792263	6.82237	0.64457	0.913606
Ddx47	-0.0717482	6.71616	0.64466	0.913606
Pgm1	-0.141545	6.33153	0.644663	0.913606
Ccs	-0.105169	4.8258	0.644702	0.913606
Actr2	0.078437	8.5257	0.644767	0.913606
Zzz3	-0.0921589	6.98588	0.644794	0.913606
Npc2	0.0803191	7.853	0.644863	0.913606
Cox18	-0.113052	4.2415	0.644866	0.913606
Ttll1	-0.148415	4.21363	0.644871	0.913606
Ptprv	0.201442	3.68042	0.64493	0.913606
Rgs20	-0.271169	1.22412	0.644953	0.913606
Zfp945	0.115223	5.02711	0.645025	0.913606
Gm38345	0.187963	2.22651	0.645031	0.913606
Chmp4b	0.0929699	7.39483	0.645219	0.913736
Rpl28	-0.0902753	8.27464	0.645294	0.913736
Kat6b	-0.0936486	7.99868	0.645319	0.913736
Gopc	-0.156133	5.66761	0.645334	0.913736
Zfp710	-0.127829	6.71076	0.645427	0.913736
Slc25a28	-0.103422	4.87478	0.645437	0.913736
Crispld2	0.197077	5.23148	0.645606	0.913752
Rsph10b	-0.342922	-0.489747	0.645633	0.913752
Pqlc2	0.111302	4.63731	0.645646	0.913752
Rnf34	-0.120466	5.96815	0.645716	0.913752
Cers6	0.0845115	6.22095	0.645749	0.913752
Gramd1b	0.0801505	5.37905	0.645763	0.913752
Snord91a	0.350437	-0.844717	0.645881	0.913845
Nagk	0.0950845	5.52054	0.646051	0.91401
Tbxa2r	0.179685	0.65974	0.646102	0.91401
6430590A07Rik	0.35541	-0.899102	0.646198	0.914051
Cntn3	-0.151801	1.35418	0.646236	0.914051
Spp1	-0.151903	7.23435	0.646294	0.914059
Arhgap26	0.100346	3.67277	0.646594	0.914342
Cfp	0.216321	2.18077	0.646599	0.914342
Cnot7	-0.0713499	6.91352	0.647142	0.914823
Cntln	-0.191032	3.23462	0.647167	0.914823
Efhb	-0.19367	0.253535	0.64724	0.914823
Cib1	0.0808115	5.68647	0.647247	0.914823
Mob1b	-0.0821182	6.33066	0.647267	0.914823
Med14	0.0915263	6.29538	0.647306	0.914823
Atg9b	-0.170939	2.23864	0.647307	0.914823
Pigx	0.114184	4.74726	0.647422	0.914849
Sclt1	-0.109484	4.06364	0.64743	0.914849
Dner	0.25081	-0.187153	0.647642	0.914997
Xrra1	0.154369	0.347452	0.647647	0.914997
Rap2b	-0.104617	5.00824	0.647715	0.914997
Fndc3a	-0.0828229	6.3879	0.647809	0.914997
Msl2	-0.0743917	6.40656	0.64783	0.914997
Helz	0.108222	7.29693	0.647849	0.914997
Pabpn1	0.205695	4.46638	0.64802	0.915124
Tnk2os	0.36158	-1.20816	0.648064	0.915124
CT009718.4	-0.0937567	4.50382	0.648098	0.915124
Gm26394	-0.401783	-1.28469	0.64815	0.915124
9330159M07Rik	-0.247761	0.378581	0.648202	0.915124
Mrpl10	-0.0778005	6.49303	0.648316	0.915141
Gm4149	0.158336	2.1392	0.648319	0.915141
Pcbd1	0.157406	5.5101	0.648547	0.915295
Cenpa	0.0899148	6.92641	0.648587	0.915295
Uvssa	0.170674	3.93927	0.64859	0.915295
Krit1	0.076575	6.49625	0.648676	0.915295
Gm14327	-0.196589	0.628915	0.648717	0.915295
Rgp1	-0.0785751	5.90262	0.648744	0.915295
Rpn2	-0.11539	8.78088	0.64884	0.915295
Mlec	0.0819246	8.92815	0.648858	0.915295
Zfp850	-0.0785852	5.49823	0.648941	0.915295
Lasp1	-0.0886778	7.99054	0.648953	0.915295
Pam	-0.114183	5.0522	0.649066	0.91531
Gps1	0.0747634	7.12848	0.649069	0.91531
Soat1	-0.0915973	7.44016	0.649145	0.915338
Myadm	-0.15343	7.32025	0.649248	0.915338
Zfp958	-0.114342	4.85933	0.649353	0.915338
Mog	-0.174795	-0.0451132	0.649505	0.915338
Gm8337	-0.335553	-0.764252	0.649507	0.915338
Mak	-0.199744	1.13068	0.649677	0.915338
Gba	0.0966108	6.63718	0.649681	0.915338
Pam16	0.095888	4.27322	0.649688	0.915338
Nicn1	-0.116591	4.50066	0.64974	0.915338
Rps13	-0.0978992	7.65522	0.649762	0.915338
Rfx2	0.116519	4.59433	0.649763	0.915338
Wars2	0.108636	4.17611	0.649792	0.915338
Dcaf5	0.106918	6.87119	0.649817	0.915338
Fsd1l	0.112759	5.41449	0.649824	0.915338
Romo1	-0.10122	5.15263	0.64993	0.915414
Phka1	-0.116629	4.77403	0.650044	0.915447
Tmem28	0.172653	2.81909	0.650106	0.915447
Gm3470	-0.28707	-1.16308	0.650111	0.915447
Sar1a	-0.0699418	7.34343	0.650235	0.915494
Rnf25	0.0957658	5.34928	0.650264	0.915494
Pak2	-0.0731752	7.76118	0.650354	0.915494
Car12	0.169097	3.99297	0.65038	0.915494
Glce	0.0923646	6.38923	0.650406	0.915494
Gm43279	0.159948	0.56816	0.650565	0.915643
Gng3	-0.11838	3.00603	0.650753	0.915663
Cct6b	-0.202078	0.967537	0.650758	0.915663
Gpr37	-0.313315	-1.59467	0.650844	0.915663
Gm6517	0.498398	-1.18571	0.650898	0.915663
Gm21411	-0.129282	3.06114	0.651097	0.915663
1700067K01Rik	-0.240433	0.0549213	0.65112	0.915663
Ncstn	0.154807	7.0625	0.65113	0.915663
Gm6594	-0.216949	0.729609	0.651195	0.915663
Copz2	-0.170582	3.01063	0.651204	0.915663
Ube4b	-0.0908952	7.39308	0.651208	0.915663
Mcrs1	0.0780819	6.75584	0.651242	0.915663
Dnajb1	-0.0953933	6.62526	0.651289	0.915663
Col3a1	0.277505	6.75675	0.651318	0.915663
Wars	0.101308	8.20323	0.651328	0.915663
Crnkl1	-0.0892033	6.30283	0.651393	0.915663
Cd40	-0.17428	0.679955	0.651419	0.915663
Ldhd	0.154749	0.773369	0.651505	0.915709
Zfp830	-0.0911965	4.97729	0.651585	0.91572
Carhsp1	-0.105116	6.57047	0.651618	0.91572
Stambp	-0.13622	3.84249	0.651676	0.915721
Pdp1	-0.119571	3.57053	0.651723	0.915721
Dcaf13	-0.0737265	6.15502	0.6518	0.915756
Nr2c2ap	0.17987	1.13098	0.651898	0.915777
Tmem119	-0.173107	1.66795	0.651975	0.915777
Gm14453	0.407987	-1.70311	0.651989	0.915777
Zscan2	0.183704	4.07946	0.652036	0.915777
Exosc5	-0.0890129	6.04351	0.652078	0.915777
Olfml2b	0.177367	3.14639	0.652136	0.915785
Slc12a8	-0.174113	2.19058	0.652216	0.915785
Fam83d	0.11224	6.50161	0.652324	0.915785
Tmem5	-0.0840982	5.26121	0.652367	0.915785
Hivep1	0.111962	5.71829	0.652411	0.915785
Sema5a	0.123292	3.87268	0.652416	0.915785
Rpl28-ps1	-0.224393	1.7473	0.652452	0.915785
Lat2	0.262156	-0.359117	0.652616	0.91588
Lgals9	-0.134491	5.22959	0.652624	0.91588
Ift172	0.0883495	5.21553	0.652859	0.916019
Tcea1-ps1	0.137965	1.99527	0.652863	0.916019
A830018L16Rik	0.255499	0.823968	0.652881	0.916019
Pcbp3	-0.10578	4.12611	0.653055	0.916111
4933415A04Rik	-0.266798	0.299683	0.653092	0.916111
St3gal1	0.199085	4.85939	0.653104	0.916111
Zswim3	-0.165062	4.54341	0.653327	0.91628
Mdfic	0.109126	4.31311	0.653351	0.91628
Caprin1	-0.0900769	9.56706	0.653382	0.91628
Neto1	-1.14223	-1.1807	0.653538	0.916317
D6Wsu163e	0.124595	4.80982	0.653632	0.916317
Prpf40b	0.0812158	6.09991	0.653703	0.916317
Hipk2	0.16164	6.23118	0.653728	0.916317
Ifih1	-0.523708	0.669284	0.653852	0.916317
Lpar3	0.118368	3.31917	0.653855	0.916317
Gm43681	-0.16917	1.85375	0.653903	0.916317
Pttg1ip	0.0944908	7.18108	0.653915	0.916317
Rce1	0.148801	5.29262	0.653999	0.916317
Boc	0.127753	4.04287	0.654015	0.916317
Gm13148	-0.275314	-0.246164	0.654044	0.916317
Cilp2	0.216732	3.6198	0.654097	0.916317
Trav19	0.288485	0.0213985	0.654252	0.916317
Huwe1	-0.106982	9.95492	0.654259	0.916317
Tomm6os	-0.237706	-0.810633	0.654321	0.916317
Carns1	0.170687	1.21007	0.654361	0.916317
Plac8	0.119634	3.38059	0.654374	0.916317
CT030170.3	-0.19429	0.24866	0.654375	0.916317
Mir196a-1	0.216331	0.133151	0.654407	0.916317
Gm6085	-0.128896	1.3799	0.654482	0.91634
Mrpl49	-0.0887757	6.38342	0.65453	0.91634
Kiz	-0.0971757	4.20891	0.654581	0.91634
AI504432	-0.20968	0.739637	0.654654	0.916369
Zfp182	-0.122528	2.89389	0.654828	0.916538
Itga10	0.174813	1.41398	0.655017	0.916729
Galnt14	-0.282969	0.298113	0.655202	0.916825
Dnajc16	0.0862316	5.47284	0.655203	0.916825
Gm42778	-0.352478	-0.0536004	0.655248	0.916825
Hdac7	-0.168181	4.56436	0.655324	0.916825
Tsnax	0.0981429	6.9893	0.655372	0.916825
Gpsm1	-0.110476	5.37133	0.655477	0.916825
Dctd	-0.0836435	5.52333	0.655604	0.916825
Setd3	-0.0979023	7.37241	0.655624	0.916825
Fbln5	0.289521	2.28906	0.655684	0.916825
BC065397	0.177703	2.26866	0.655697	0.916825
Gm28496	0.367677	-1.21825	0.655792	0.916825
Ifnlr1	0.109843	4.05793	0.655836	0.916825
Nemf	-0.0653169	7.35519	0.65597	0.916825
Gm4890	-0.154976	0.88478	0.65599	0.916825
Rpl12	-0.100825	9.13547	0.655992	0.916825
Tubgcp2	0.0857272	6.56433	0.656016	0.916825
5830462I19Rik	0.380467	-1.3457	0.656042	0.916825
Fthl17d	-0.196918	0.376971	0.656084	0.916825
Slc25a34	0.212819	-0.248199	0.656128	0.916825
Ccdc61	0.0966384	4.6711	0.656233	0.916825
Simc1	-0.136804	4.81703	0.656235	0.916825
Actg-ps1	-0.134463	2.74859	0.656242	0.916825
Bud13	-0.0835689	5.70166	0.656325	0.916868
Slc35f5	0.108882	6.01051	0.656456	0.91693
Snx10	-0.123653	5.591	0.656475	0.91693
Meis1	0.127457	6.02674	0.656572	0.916992
Cfap74	-0.125632	2.07949	0.656686	0.917047
Plekhj1	0.111811	5.40284	0.656717	0.917047
Ifnar2	0.129449	3.50058	0.656895	0.917152
Fkbpl	0.124235	3.02426	0.656897	0.917152
BC031181	-0.0946025	5.55733	0.657016	0.917244
Gm43020	0.261696	-0.325124	0.657263	0.917392
Stx3	-0.0857987	6.60601	0.657354	0.917392
Pkd2l1	0.211985	0.50534	0.657494	0.917392
Ddx19b	0.0835018	6.93056	0.657558	0.917392
Commd5	0.113723	5.05205	0.657584	0.917392
Pafah1b3	-0.109509	5.64359	0.657679	0.917392
Supt6	0.0735067	8.28511	0.657696	0.917392
Psmb8	0.374344	-0.427511	0.657767	0.917392
Amd1	-0.0743136	6.61923	0.65777	0.917392
Moxd1	0.225274	2.97652	0.657857	0.917392
Uri1	-0.0668293	6.76307	0.657939	0.917392
Ttll12	-0.105035	6.44133	0.657968	0.917392
Zcchc3	-0.0783801	5.85388	0.658009	0.917392
Col1a2	0.246423	4.87525	0.65806	0.917392
Ppat	-0.0804979	7.34245	0.658087	0.917392
Gm44986	-0.272813	-0.226604	0.658105	0.917392
Gm13648	-0.316595	-0.307978	0.658115	0.917392
Bcl2l1	-0.0790958	6.46745	0.658136	0.917392
Dnah10	-0.176819	2.09945	0.658137	0.917392
Adgrd2-ps	-0.295417	-1.06765	0.658174	0.917392
AC148324.1	0.176661	1.25465	0.658543	0.917469
Hadh	0.0749528	7.57564	0.658567	0.917469
Csrp2	-0.0793289	5.982	0.658591	0.917469
Sos1	0.0806365	6.41341	0.658637	0.917469
Srrm2	-0.123469	10.0007	0.658651	0.917469
Ppp4r3b	-0.0781229	7.12528	0.658674	0.917469
Zfp995	0.133197	2.26635	0.658782	0.917469
Il17f	0.504747	-0.691745	0.658815	0.917469
B4galnt2	-0.156047	4.78191	0.658839	0.917469
Gabre	0.233864	1.57784	0.658867	0.917469
AL591207.1	-0.190136	0.0742852	0.65887	0.917469
Get4	-0.0929964	6.43708	0.658881	0.917469
Trim21	0.133353	3.67451	0.658913	0.917469
Ppm1l	0.102775	5.77866	0.659099	0.917622
Cfap161	-0.268445	0.202295	0.659128	0.917622
Zfp672	0.155231	3.77214	0.659208	0.917659
Phykpl	0.10073	4.50179	0.659367	0.917808
Evx1	0.290447	-0.460363	0.659461	0.917866
Fam168b	0.0816972	7.88802	0.659593	0.917975
Srprb	0.0837328	5.76164	0.659718	0.918077
Ascc3	-0.0975833	6.53271	0.659896	0.918232
Grn	0.202477	7.64549	0.659977	0.918232
Zfp160	0.168697	4.55734	0.659988	0.918232
Wdr77	-0.0959142	6.83771	0.660059	0.918248
Hgf	-0.256715	-0.213802	0.660104	0.918248
Gm17638	0.259411	1.50535	0.660169	0.918265
Bahcc1	-0.16733	5.60693	0.660378	0.918333
Cant1	0.0915668	6.22361	0.660429	0.918333
Pum1	-0.0705065	7.82144	0.660527	0.918333
Ddx20	-0.0816606	6.63233	0.660545	0.918333
Gatc	0.0980554	4.60686	0.660627	0.918333
Gm9385	0.189734	1.45231	0.660695	0.918333
Dnase1	0.173186	1.47995	0.660728	0.918333
Clptm1l	0.0887718	7.05828	0.660759	0.918333
Gm13623	-0.378295	-1.38866	0.660791	0.918333
Lama2	0.242492	1.73969	0.660809	0.918333
Ap3s1	0.0985924	5.09614	0.660819	0.918333
Ddx31	-0.0842214	4.62633	0.66085	0.918333
Tram2	-0.115536	4.78429	0.660973	0.918359
Cpn1	-0.231187	4.16444	0.660974	0.918359
Atp4a	-0.174522	1.87337	0.661395	0.918604
Pja2	-0.130261	6.44185	0.661396	0.918604
Nt5dc3	0.0797952	5.15611	0.661454	0.918604
9430037G07Rik	0.244998	0.535588	0.661457	0.918604
Chmp1a	-0.0660205	6.9946	0.661485	0.918604
Gm5402	-0.241299	-0.491337	0.661518	0.918604
Gm11808	0.179587	2.63816	0.661519	0.918604
Trak1	0.072886	6.19645	0.661637	0.918661
Neil1	0.109755	3.12075	0.661666	0.918661
Cdh8	0.460427	0.919969	0.662027	0.918949
Ankrd28	-0.0772047	6.9261	0.662357	0.918949
Ass1	-0.0827365	7.02399	0.662369	0.918949
Atp6v0a4	0.159742	3.39894	0.662428	0.918949
8430429K09Rik	-0.160829	1.11061	0.662459	0.918949
Rufy1	0.0919262	4.27651	0.662466	0.918949
Vsnl1	-0.338037	-0.561906	0.662497	0.918949
Prdx6	0.0724075	7.95389	0.662513	0.918949
Samd4	-0.196223	2.40397	0.662556	0.918949
Gpc6	0.122032	4.33082	0.662578	0.918949
Trim35	-0.0785883	6.33248	0.662617	0.918949
Rlbp1	-0.18051	1.18998	0.662629	0.918949
Pacs2	0.0995931	6.97626	0.662661	0.918949
Nfyb	0.0817601	6.57091	0.662675	0.918949
Adgrl2	0.18443	6.98925	0.662682	0.918949
Ppp1r15b	0.111653	7.8898	0.662744	0.918949
Gm37305	-0.186116	1.88415	0.662821	0.918949
Slc5a6	0.155091	5.07792	0.66287	0.918949
Akirin2	0.0698553	6.33815	0.662983	0.918949
Otulin	-0.0879866	4.93712	0.663022	0.918949
Kif17	-0.220301	1.0208	0.663087	0.918949
Psmc1	-0.0823264	8.55613	0.663092	0.918949
Rbm4b	0.140824	4.34975	0.663101	0.918949
Oaz1-ps	-0.198434	1.45054	0.663138	0.918949
Zfp689	0.151135	3.21895	0.663265	0.918982
Jkamp	0.085118	5.92087	0.66338	0.918982
Lins1	-0.087289	3.96627	0.663406	0.918982
Platr7	0.233719	1.24652	0.663436	0.918982
AC168315.1	-0.273825	-0.317287	0.663533	0.918982
Pyurf	0.102746	3.14798	0.663551	0.918982
Gtf2e1	-0.123783	6.43923	0.663572	0.918982
Ppfibp1	-0.0941298	6.71169	0.663594	0.918982
Zc2hc1a	-0.11869	4.53519	0.663636	0.918982
Igf2bp2	-0.0758445	8.09534	0.663733	0.919043
2810459M11Rik	-0.256871	2.5829	0.663978	0.91926
Cnst	0.0993808	5.16297	0.664025	0.91926
Atraid	-0.131888	5.107	0.664093	0.91926
Wnt8a	0.132667	1.65589	0.664129	0.91926
Pgd	-0.0866692	7.86711	0.664182	0.91926
Calm1	0.0773907	9.24267	0.664236	0.91926
Rps16-ps2	0.174955	3.12565	0.664259	0.91926
Kmt5c	-0.068787	6.71491	0.664325	0.919264
Nhsl1	0.0903508	5.00007	0.664367	0.919264
Cd320	-0.0903884	5.25712	0.664454	0.919312
Hnrnpdl	-0.1317	8.43646	0.664584	0.91936
Rexo1	0.0903139	6.91944	0.664675	0.91936
Ckap2	-0.0792856	6.99508	0.66472	0.91936
Tek	0.265618	2.0589	0.664727	0.91936
Rps10	-0.10565	8.25458	0.664837	0.91936
Itgb1bp1	-0.0903929	4.93423	0.664854	0.91936
Rps27l	-0.104978	7.11345	0.664858	0.91936
2410002F23Rik	0.166146	6.62719	0.664936	0.919391
Selenot	-0.0696872	7.714	0.664986	0.919391
Ybx1-ps2	-0.132322	0.933164	0.66508	0.919447
Col7a1	0.244107	3.74909	0.665357	0.919758
Pusl1	-0.142327	4.10944	0.665421	0.919773
Lekr1	-0.238079	0.475579	0.665567	0.919902
Usp34	0.093373	8.15726	0.665623	0.919907
Mgat4b	0.114246	5.70014	0.665914	0.920236
Fndc10	-0.150028	3.53946	0.666098	0.920245
Pkn1	0.0762827	5.10062	0.666126	0.920245
Rabggtb	0.0980176	7.14586	0.666231	0.920245
Arcn1	-0.081768	8.29372	0.666234	0.920245
Zfp651	0.103046	4.37307	0.66624	0.920245
Cox10	0.0813646	5.35434	0.666312	0.920245
Lingo3	-0.246606	0.550894	0.666353	0.920245
Akap12	-0.113455	10.1023	0.666365	0.920245
Grpel2	-0.0802029	5.43389	0.66644	0.920245
Angptl4	-0.0856433	4.82239	0.666523	0.920245
Mrnip	-0.150467	3.49365	0.66656	0.920245
Lamtor4	0.0909994	4.88865	0.666563	0.920245
Fbxw11	-0.0786848	7.05249	0.666606	0.920245
Mfsd6	0.251333	2.58692	0.666725	0.920315
Gm17029	0.232754	-0.37854	0.666763	0.920315
2700081O15Rik	-0.180097	5.69909	0.666845	0.920321
Efemp1	0.237376	3.33034	0.666873	0.920321
Pole	-0.0895744	7.28909	0.667033	0.920383
Trmt61a	0.124546	5.02011	0.667121	0.920383
Tmem259	0.165905	7.09437	0.667136	0.920383
Rpl31-ps8	-0.186446	2.03748	0.667166	0.920383
Egfl7	-0.0944181	5.21431	0.667181	0.920383
Synpo	-0.256587	3.95718	0.667269	0.920432
Gm9840	-0.295625	-0.700702	0.667396	0.920451
Ctnnd1	-0.089973	5.64947	0.667428	0.920451
Cox6b1	0.0933051	7.21354	0.667442	0.920451
Ptrhd1	0.109976	3.39405	0.667775	0.920838
Asb7	0.10401	4.91962	0.667914	0.920957
Lzts3	-0.155622	3.23701	0.667994	0.920993
Psmc3	0.0804444	8.30304	0.668054	0.921004
Ikzf4	0.101775	3.09477	0.668218	0.921067
Pgap2	-0.102062	4.48091	0.668233	0.921067
Gm36445	0.155417	2.63979	0.668301	0.921067
Serinc3	0.100493	8.66625	0.668323	0.921067
Rps28	-0.127896	7.0602	0.668364	0.921067
Trip13	-0.0777969	6.22708	0.668427	0.921081
Gm24187	-0.145172	2.80421	0.668562	0.921194
Tgs1	-0.0750174	6.22363	0.668617	0.921197
Gm3604	-0.133286	3.61586	0.668786	0.921357
Sult5a1	-0.153146	1.35466	0.669023	0.921543
Acadsb	-0.101822	5.48091	0.669026	0.921543
Polr3f	0.0913865	6.04647	0.669144	0.921633
Nudt18	-0.141044	2.93334	0.669239	0.921656
Farsa	0.0661352	7.05401	0.66932	0.921656
Cep250	0.091081	6.25539	0.669326	0.921656
Pfkfb1	0.0929814	4.34157	0.669373	0.921656
Add2	0.179269	1.18812	0.669685	0.922014
Amacr	-0.108995	3.89253	0.669925	0.922232
Zfp90	-0.113463	1.99595	0.66995	0.922232
4732491K20Rik	-0.133886	0.19511	0.670098	0.92233
Rhobtb1	-0.237937	5.50097	0.670127	0.92233
Rin2	-0.175331	4.58007	0.670341	0.922369
Tmem70	-0.119967	4.83475	0.670347	0.922369
Ift122	-0.0885142	4.62207	0.670353	0.922369
Ccdc159	0.108615	2.37023	0.670366	0.922369
Gm36189	-0.18003	0.490368	0.670507	0.922489
Ndufs1	0.0698153	7.37825	0.6708	0.922752
Slc8a3	0.151214	1.24564	0.67085	0.922752
Rcl1	-0.0871187	5.9442	0.670856	0.922752
Incenp	0.0615857	7.69331	0.671331	0.923255
Spg20	-0.113036	5.78296	0.671373	0.923255
Ccdc88b	0.134851	3.16895	0.671381	0.923255
Cd74	-0.199073	1.64448	0.671555	0.923421
Gspt2	-0.1056	4.56903	0.671744	0.923571
Prph	0.134324	4.03267	0.671853	0.923571
Zfp61	-0.0897183	4.24331	0.671869	0.923571
Fmo1	0.259591	2.22146	0.671893	0.923571
2019-03-03	0.111407	2.83295	0.672078	0.923571
Akr1c19	-0.210347	0.878577	0.672147	0.923571
Gm8325	-0.219013	0.194415	0.672156	0.923571
Gm26457	0.233157	0.0397373	0.672163	0.923571
Nsmce1	-0.0784761	5.17834	0.672234	0.923571
Htr1b	0.250317	0.237117	0.672245	0.923571
Il17rc	0.155565	2.30045	0.672246	0.923571
Tubgcp5	0.0801015	6.02306	0.672467	0.923775
Gm37422	0.240892	1.82984	0.672574	0.923775
Gpr176	-0.464524	0.31881	0.672598	0.923775
Mat2b	-0.0673933	6.66067	0.672678	0.923775
6330403K07Rik	-0.16206	3.36604	0.67269	0.923775
Slc41a1	0.0895109	5.94371	0.672796	0.923775
Rgs16	0.168685	0.952466	0.672817	0.923775
Oscp1	0.112947	2.16918	0.672853	0.923775
Sidt2	0.156158	6.83544	0.672886	0.923775
4930465K10Rik	-0.227332	-0.385406	0.672925	0.923775
Stard8	0.0739054	6.59449	0.673015	0.923825
Phc3	0.0921156	5.60544	0.673227	0.923865
Bbs1	0.0941917	3.89898	0.673269	0.923865
Tmem186	-0.100526	4.64616	0.67329	0.923865
Olig3	0.331051	-0.890576	0.673305	0.923865
Gm10636	0.317916	-0.935938	0.673308	0.923865
Rnf20	-0.0806872	6.47448	0.673696	0.924137
Krr1	-0.0733549	6.48161	0.673766	0.924137
Lyrm7	-0.138327	3.16126	0.673828	0.924137
Tra2b	-0.0695698	7.87866	0.673852	0.924137
Osbpl11	-0.0969177	5.99723	0.673881	0.924137
Sox13	0.0813335	4.65234	0.674053	0.924137
Adck2	-0.0963353	3.50295	0.674054	0.924137
Col4a5	-0.253478	3.51765	0.674068	0.924137
Chd7	-0.0770633	7.162	0.674069	0.924137
Angptl8	0.359097	-0.778332	0.674108	0.924137
Sort1	-0.110625	7.10245	0.674119	0.924137
Rbm15b	0.0689671	6.76761	0.674147	0.924137
Gm8394	-0.103315	3.1426	0.674205	0.924137
Mobp	-0.223388	0.858822	0.674303	0.924137
Srpr	-0.0985334	7.75545	0.674333	0.924137
Fam160a2	-0.0641772	6.47678	0.674445	0.924137
AC124556.1	0.216289	1.25402	0.674462	0.924137
Rps15	-0.0872568	8.42669	0.674515	0.924137
Pbrm1	-0.0790225	8.50799	0.67456	0.924137
Zbtb6	-0.0799994	5.05013	0.674566	0.924137
Scaf8	0.0815642	7.22295	0.674911	0.92444
Trmo	-0.100488	3.962	0.674956	0.92444
2900076A07Rik	-0.18891	1.84815	0.675001	0.92444
Mtr	0.101863	6.78173	0.67507	0.92444
Eci3	0.179781	0.380342	0.675085	0.92444
Boll	-0.182563	1.13073	0.675106	0.92444
Dvl2	-0.0646951	6.57195	0.675182	0.924472
Gm14409	-0.154028	2.59777	0.675313	0.924514
Crispld1	0.219866	1.21854	0.675319	0.924514
Sgf29	0.0959083	4.50049	0.675398	0.92455
Acd	0.100369	5.3042	0.675682	0.924866
Ergic2	-0.102313	6.8652	0.675913	0.925104
Dnaja1-ps	0.203331	-0.072996	0.675962	0.925104
Med29	0.101082	3.89058	0.676055	0.925114
Rab3b	0.122803	2.61429	0.676087	0.925114
Gm43673	-0.197643	2.68232	0.676159	0.925114
2019-03-06	-0.112949	7.45714	0.676182	0.925114
Lonp2	-0.0983739	6.2051	0.676278	0.925166
Rabgap1l	-0.103338	4.43128	0.676466	0.925166
Sppl3	0.122473	6.99567	0.676501	0.925166
Stau1	0.080514	6.84257	0.676508	0.925166
Gm16755	0.256964	-0.742005	0.676623	0.925166
Rnf208	-0.15534	2.3084	0.676654	0.925166
Ganab	-0.106873	9.09399	0.676771	0.925166
Gm5879	-0.278445	-0.381217	0.676883	0.925166
Themis2	-0.213471	2.32999	0.676887	0.925166
Nmnat2	-0.126297	4.5491	0.676968	0.925166
Gnb1l	0.10904	3.44634	0.67697	0.925166
Ppara	0.240664	0.450441	0.676987	0.925166
Prss42	0.185481	1.00252	0.677002	0.925166
Gm29093	0.14775	1.44192	0.677033	0.925166
Gm22615	0.350864	-1.36156	0.67709	0.925166
Gm27002	-0.315546	-1.03662	0.67712	0.925166
Nxf1	-0.0765383	7.73383	0.67715	0.925166
Zfp280d	-0.0781221	5.47457	0.677175	0.925166
Hus1b	-0.157929	1.18099	0.67736	0.925347
Cdk5rap2	-0.0712635	6.58867	0.677447	0.925366
Ttll9	-0.179519	0.0389217	0.67748	0.925366
Gstm2	0.0962307	4.70754	0.677673	0.925557
Eaf1	-0.066774	7.3454	0.677891	0.925782
Wfikkn2	-0.222572	-0.205491	0.678042	0.925842
Slc25a1	-0.0975883	6.74732	0.67816	0.925842
Atad2	0.07415	7.47157	0.67816	0.925842
Gigyf1	0.145732	7.0199	0.678193	0.925842
Brf2	0.0867266	4.74763	0.678396	0.925842
Amdhd2	0.104341	5.37903	0.678492	0.925842
Scmh1	-0.0834161	5.10272	0.67851	0.925842
Prr19	0.236572	0.565623	0.678528	0.925842
Kank1	0.107398	5.645	0.678592	0.925842
Gpc4	-0.195425	5.30611	0.678663	0.925842
Arxes1	0.117308	3.79067	0.678716	0.925842
Xrcc6	-0.0943121	6.24846	0.678716	0.925842
Mrm3	-0.107719	3.62477	0.678718	0.925842
Gm12312	-0.128506	1.00886	0.678725	0.925842
Mtmr14	-0.0808674	6.27398	0.678767	0.925842
A930004J17Rik	-0.242125	3.21778	0.678831	0.925842
Trappc6b	-0.0712149	5.92851	0.678865	0.925842
Arid5a	0.115073	2.40579	0.678891	0.925842
Dazl	0.19087	7.47318	0.679224	0.926187
Klhl5	0.110015	4.82019	0.679329	0.926187
Gm13127	0.0974856	3.74186	0.679407	0.926187
Ergic3	-0.0921102	7.00256	0.679413	0.926187
Gm19710	0.221604	0.676825	0.679461	0.926187
Serpini1	0.145931	2.93436	0.679501	0.926187
Jarid2	-0.0809549	8.95183	0.679515	0.926187
Adarb1	-0.128384	4.24631	0.679615	0.9262
Gm13340	-0.152419	11.3132	0.67967	0.9262
Rhog	-0.132545	4.44916	0.679732	0.9262
Atp13a1	0.149102	7.73401	0.679737	0.9262
Sf3a2	0.0749608	6.91489	0.679809	0.926225
Med12l	0.110642	4.65182	0.679908	0.926288
Trmt10c	-0.0734025	5.54294	0.680085	0.926456
H2-M5	-0.137142	4.37364	0.680303	0.926609
Mrpl41	0.0981835	4.7662	0.680368	0.926609
Pdcd5	0.0762387	5.73258	0.680397	0.926609
Dbx2	-0.235365	0.24017	0.680409	0.926609
Nucks1	-0.0832202	8.59571	0.680732	0.926753
Cuedc2	0.0809186	6.50383	0.680777	0.926753
Il1r2	-0.150731	1.37066	0.680822	0.926753
Nckap1l	-0.124277	5.61639	0.68083	0.926753
Fbln7	0.361426	-0.118134	0.681034	0.926753
Rgs3	0.100655	4.57249	0.681066	0.926753
Cep68	-0.110492	6.12006	0.681117	0.926753
Serp1	-0.0758085	7.25106	0.681178	0.926753
Tmem55b	0.0979844	5.40144	0.681219	0.926753
Trabd2b	0.193074	2.69524	0.681241	0.926753
Mpc1-ps	-0.131675	1.33336	0.681278	0.926753
Pdgfa	-0.109292	4.28929	0.681298	0.926753
Eif4a-ps4	-0.173238	4.4577	0.681354	0.926753
Abca5	0.162588	4.91375	0.681364	0.926753
Gm26664	0.272375	-0.841626	0.681376	0.926753
Psmb1	-0.0668515	7.73724	0.681408	0.926753
AI314180	0.0919265	7.48092	0.681479	0.926753
Tulp3	-0.089754	6.05264	0.681496	0.926753
Arhgef4	0.111219	2.77928	0.681559	0.926753
E430018J23Rik	0.122606	2.67992	0.681579	0.926753
Csdc2	0.174754	1.29309	0.681859	0.927063
Gcc2	0.087424	5.96845	0.681957	0.927087
Epb41l4a	-0.0907247	5.98062	0.681984	0.927087
Mkln1	0.0706156	6.38475	0.682214	0.927199
Pmaip1	0.122996	5.69141	0.682241	0.927199
Gm13410	-0.155327	1.27076	0.682273	0.927199
Usp50	-0.140891	0.268652	0.682279	0.927199
Dlat	-0.074297	6.66229	0.682422	0.927321
Parp10	0.144249	3.67245	0.682572	0.927454
Cdc34	-0.0655966	7.78447	0.682752	0.927626
Pcmtd1	-0.06968	5.98977	0.682806	0.927627
Particl	-0.162925	0.168793	0.68307	0.927913
Ptprj	-0.137902	4.60809	0.683517	0.928447
Adcy9	0.117315	3.12162	0.683622	0.928518
Copg1	0.0602221	7.87656	0.683823	0.928651
Dusp16	-0.0927545	6.5916	0.683826	0.928651
Gm6274	-0.123944	3.41644	0.683958	0.928686
1700019D03Rik	-0.130383	2.84486	0.684056	0.928686
Letm2	-0.152892	2.2211	0.684059	0.928686
Fzd9	-0.132233	2.14932	0.684065	0.928686
Zfp82	-0.201249	-0.62167	0.684219	0.928753
Gm45010	-0.18566	0.00521756	0.684291	0.928753
Maml1	0.0716323	6.21813	0.684313	0.928753
Gm13092	0.246413	1.06801	0.684378	0.928753
Htt	-0.0798279	7.18962	0.68438	0.928753
Smc6	-0.0727939	8.04391	0.684455	0.928763
Kifc5b	0.0922812	5.81044	0.684494	0.928763
Map3k13	-0.193337	2.2232	0.684693	0.928833
Gm38248	-0.204729	1.73052	0.684701	0.928833
Zfp276	0.129542	4.4761	0.684747	0.928833
Gm26901	0.408242	-1.33134	0.684877	0.928833
Afap1l1	-0.130259	3.3707	0.684901	0.928833
Mrpl30	0.0719429	5.74015	0.684978	0.928833
Capsl	-0.14485	1.39085	0.68498	0.928833
Sft2d3	-0.128032	2.83142	0.685006	0.928833
Ankfy1	0.0638365	7.73641	0.6851	0.928833
Car4	-0.113748	4.75903	0.685157	0.928833
B3galnt1	-0.0829036	4.5316	0.685175	0.928833
Gulo	-0.191604	1.50007	0.685185	0.928833
Mtl5	0.121837	1.88679	0.685319	0.928841
Exosc10	-0.0639089	6.98038	0.685329	0.928841
Washc2	0.0789149	8.04701	0.685378	0.928841
Mettl23	-0.111729	3.03035	0.685462	0.928841
Myo15b	0.146837	3.21334	0.685531	0.928841
Gm11620	0.179817	1.88662	0.685629	0.928841
Diaph3	0.0752025	4.94182	0.685671	0.928841
Rpl39	-0.127416	7.05152	0.685689	0.928841
Puf60	0.0704679	7.92189	0.685835	0.928841
Unkl	0.108515	4.09256	0.685881	0.928841
Spata21	-0.295389	-0.922006	0.685907	0.928841
Tsg101-ps	-0.188663	0.131618	0.685931	0.928841
Xlr3b	0.128553	3.03461	0.685935	0.928841
2310040G24Rik	0.207637	0.264614	0.685937	0.928841
Gm26862	0.187593	0.277398	0.686044	0.928913
Cftr	-0.396428	-0.158437	0.686125	0.928951
1810043G02Rik	0.108783	4.12255	0.686222	0.928956
Dnmt3b	0.124319	7.59605	0.686235	0.928956
Csrp2bp	-0.0707136	6.25632	0.686294	0.928963
Sap30l	-0.0914594	4.59356	0.686479	0.929103
Megf9	-0.123042	4.17073	0.686591	0.929103
Slc25a17	-0.0748993	5.17271	0.686602	0.929103
Tk1	0.0734672	5.63414	0.686664	0.929103
Rnf2	-0.0940768	7.2572	0.686732	0.929103
Ppif	-0.0893904	6.41662	0.686776	0.929103
Gm26825	-0.226074	1.88243	0.6868	0.929103
Abhd12	0.0749028	6.1154	0.686855	0.929103
Gm6472	-0.105374	5.83426	0.686965	0.929103
Slit3	-0.153322	4.49462	0.687011	0.929103
Heatr1	-0.0727971	7.7021	0.687033	0.929103
Dffb	0.095012	3.84413	0.687037	0.929103
Mtx1	-0.0852364	5.53744	0.687103	0.929121
Zfp319	0.0813605	5.49133	0.687159	0.929124
Gm12751	-0.141157	1.32852	0.687245	0.929159
Fem1b	-0.0680395	8.21066	0.687321	0.929159
Bbs5	-0.107104	3.81512	0.687344	0.929159
AL589661.1	-0.316459	-0.432784	0.687527	0.929299
Gm9432	0.196044	-0.0795673	0.687554	0.929299
Dcp1b	0.0991539	3.84347	0.687679	0.929395
Carnmt1	-0.0863196	4.15223	0.687808	0.929418
3110009E18Rik	0.117814	1.63854	0.687859	0.929418
Gm20594	-0.0886592	5.6191	0.687886	0.929418
Ryr2	-0.132778	4.17007	0.687916	0.929418
Magi3	0.0782701	5.7508	0.687962	0.929418
Tspan3	0.0736681	7.44905	0.688139	0.929448
Map4	-0.0619689	8.67128	0.688156	0.929448
Siae	0.0952404	4.7901	0.68818	0.929448
Tmem30b	-0.126589	4.54717	0.688265	0.929448
Bckdha	-0.118833	4.42247	0.688305	0.929448
Crot	-0.0834067	6.1202	0.688386	0.929448
Man2c1	0.114116	6.52741	0.68841	0.929448
Ubxn2b	-0.101966	4.26214	0.688429	0.929448
Txndc17	-0.0739719	6.38494	0.688465	0.929448
Micall2	-0.218014	1.92065	0.688538	0.929475
Cdc42ep1	0.133547	4.88983	0.688604	0.929478
Zdhhc9	-0.0920575	5.27401	0.688669	0.929478
Nufip1	-0.0716051	5.01381	0.688699	0.929478
BC034090	-0.118324	3.42651	0.688811	0.929529
Syna	-0.325279	-0.257067	0.688884	0.929529
Eri1	-0.0704607	6.52905	0.688897	0.929529
Gna12	0.0816055	6.96006	0.689014	0.929614
Pnpo	0.0993751	4.60778	0.689076	0.929626
Ajuba	-0.113915	6.37484	0.689191	0.929641
Eed	-0.0640288	7.24986	0.689206	0.929641
Gm10031	-0.0841951	3.99566	0.689247	0.929641
Trub2	0.0991895	6.08053	0.689381	0.929655
Hook3	0.0770569	5.99774	0.68949	0.929655
Adgrb1	0.108323	2.8876	0.68949	0.929655
Impact	0.0811518	8.22549	0.689495	0.929655
Clock	-0.0858406	5.74191	0.68957	0.929655
Calcrl	0.238676	1.37701	0.689599	0.929655
Chat	-0.483781	-1.46833	0.689631	0.929655
Kdm1b	0.108481	4.85658	0.689684	0.929655
Gm10138	-0.131289	1.54766	0.689875	0.929788
Pamr1	0.373797	2.32341	0.689897	0.929788
Fermt2	-0.0626159	6.88786	0.69	0.929788
Rnf38	-0.077258	6.52757	0.690016	0.929788
Cisd2	0.0916479	5.54859	0.690049	0.929788
Gm8741	-0.0948028	3.32786	0.690122	0.929815
U2af1	0.0686584	7.47603	0.690202	0.929851
Trim9	-0.566524	-0.449483	0.690289	0.929896
Snap29	-0.119641	5.27613	0.690344	0.929898
Zfp976	0.0892627	4.52239	0.690467	0.92999
Shox2	-0.202742	-0.612349	0.690519	0.92999
Cacng7	-0.0773603	5.60839	0.69069	0.930008
Hk1	-0.132298	6.17709	0.690714	0.930008
Xylt2	-0.0738198	5.60028	0.690721	0.930008
Irf4	-0.223171	0.224751	0.690746	0.930008
Tpx2	-0.0866978	8.24145	0.690806	0.930017
Clcn1	0.259937	1.25577	0.691026	0.930241
Kremen1	0.0908187	5.64429	0.691109	0.930282
Tmem109	0.085479	4.7754	0.691215	0.930306
Gm12696	-0.268439	0.109181	0.691245	0.930306
Gbp7	0.302233	1.16894	0.69141	0.930306
Gpr137b-ps	0.172541	1.32108	0.691423	0.930306
Nap1l3	0.133335	1.27047	0.691589	0.930306
Rnf40	0.0662903	6.87902	0.691643	0.930306
Cpsf7	-0.0807299	7.05989	0.691703	0.930306
Ints12	-0.0660482	5.60379	0.691707	0.930306
Eif5	0.0737327	9.29092	0.69171	0.930306
Usp5	-0.0683971	8.31605	0.691722	0.930306
Tap2	-0.176919	1.27405	0.6918	0.930306
Mzb1	-0.209104	1.24582	0.691812	0.930306
Mrpl40	-0.078165	5.7548	0.691821	0.930306
6230400D17Rik	0.227468	1.02809	0.691905	0.930322
Tsku	-0.088255	3.97864	0.69194	0.930322
Gm20707	0.134915	2.65616	0.692027	0.930368
Slc41a3	0.138937	2.06197	0.692321	0.930402
Cmtm7	0.0827628	6.35068	0.692343	0.930402
Foxn2	0.0924761	5.90269	0.692445	0.930402
Slc11a2	-0.0744241	6.22668	0.692512	0.930402
Gm12226	0.132807	1.19887	0.692524	0.930402
Klhdc1	-0.108739	3.11421	0.692531	0.930402
Lsm10	-0.130267	3.41056	0.692539	0.930402
Nrtn	0.24232	-0.226764	0.692567	0.930402
Phtf1	-0.0682201	5.37064	0.692639	0.930402
Rps13-ps4	-0.347978	-1.00133	0.692756	0.930402
Morf4l2	0.0592061	9.07264	0.692823	0.930402
Dcaf15	0.0975037	6.79585	0.692849	0.930402
2310057M21Rik	0.0752126	4.76287	0.692915	0.930402
Fip1l1	-0.0643025	7.05347	0.69293	0.930402
Dnah14	0.158305	0.936056	0.692938	0.930402
Aimp1	-0.0703963	6.45323	0.692955	0.930402
Ptges3l	0.155277	0.545964	0.692962	0.930402
Arv1	-0.0883433	4.1155	0.693012	0.930402
Psma6	-0.0688414	7.95485	0.693086	0.930429
3000002C10Rik	0.165805	1.60791	0.693215	0.930508
Plec	-0.176201	7.04068	0.693252	0.930508
Cdc16	-0.057596	7.33549	0.693519	0.930552
D11Wsu47e	0.0782172	5.43813	0.693525	0.930552
Tbcel	-0.0982621	5.38698	0.693636	0.930552
Bcl7b	0.0879396	4.94292	0.693639	0.930552
Rbms2	-0.0873506	6.29628	0.693677	0.930552
Gm5417	-0.23212	-0.764759	0.693691	0.930552
Adra2b	-0.18347	1.29737	0.693746	0.930552
Tbce	-0.134464	4.66915	0.693768	0.930552
Cadps	0.212083	1.39523	0.693796	0.930552
Fsd2	0.168326	-0.853409	0.693818	0.930552
Tcf24	-0.136739	4.09938	0.693887	0.930572
Gm15023	-0.313648	-0.816886	0.694003	0.930605
Ccnd2	-0.118203	6.74792	0.694034	0.930605
5430430B14Rik	0.201789	0.244932	0.694071	0.930605
Zfp937	-0.123186	2.77094	0.694275	0.930639
Kcnma1	-0.271134	0.22129	0.694442	0.930639
Dynlt1f	0.0859099	4.39547	0.69447	0.930639
Zbed5	-0.105144	2.87921	0.694474	0.930639
Igf1r	-0.0934528	6.29815	0.69448	0.930639
Lpin2	0.101733	5.31085	0.694492	0.930639
Ufd1	0.0725414	6.18755	0.694492	0.930639
Plekha3	-0.0714012	5.30398	0.69457	0.930639
Txnrd3	-0.0972231	3.63159	0.694632	0.930639
Smim14	0.0660083	6.51232	0.694676	0.930639
Gpr45	-0.342208	0.456821	0.694765	0.930639
Wipf1	0.0845875	4.62548	0.694834	0.930639
Rnase4	0.115079	2.83435	0.694837	0.930639
Snx5	0.0706375	8.63593	0.694844	0.930639
Gm26849	0.176475	-0.782512	0.694998	0.930713
Utp20	-0.0781493	7.75713	0.695047	0.930713
Slc39a7	0.104869	3.64003	0.695059	0.930713
5430416O09Rik	0.258142	0.141934	0.695262	0.930914
Mast3	-0.08526	4.81733	0.695347	0.930933
Nfic	-0.133828	4.77592	0.695392	0.930933
Epha3	0.704017	1.55798	0.695437	0.930933
Pet100	-0.0859048	4.07202	0.695518	0.930971
Phyh	-0.0838966	5.28029	0.695611	0.931024
Ube2f	0.0684929	5.82824	0.695721	0.931098
Zfp300	0.218679	0.278201	0.695839	0.931159
Spp2	0.766482	1.3075	0.696036	0.931159
Safb	0.0694483	7.8021	0.696073	0.931159
Gm14401	-0.12001	2.23142	0.696083	0.931159
Ttc12	0.173578	2.82955	0.696143	0.931159
Rhobtb3	0.113534	5.85176	0.696179	0.931159
Snord17	0.251927	-0.709724	0.696227	0.931159
Gm45901	0.263467	-0.612703	0.696235	0.931159
1700030J22Rik	0.158786	2.03517	0.696246	0.931159
Dmwd	-0.0666733	6.3173	0.696416	0.93122
Arhgdib	0.134021	3.14677	0.696498	0.93122
Zfp865	-0.111556	4.79478	0.696534	0.93122
Eif3l	-0.0725088	8.27067	0.69658	0.93122
4930427A07Rik	-0.0661957	5.85041	0.696615	0.93122
Arhgef39	-0.0775581	5.01628	0.696668	0.93122
Agpat1	-0.0621696	6.76502	0.696702	0.93122
Bcl2l10	0.341747	-1.35807	0.696744	0.93122
Lzic	-0.0781732	5.58224	0.696773	0.93122
Pcnx	-0.0719513	6.65062	0.696871	0.93128
Atf1	0.0667311	6.62608	0.696978	0.931291
Creb1	0.0987412	6.1199	0.696994	0.931291
Gm7846	-0.136313	0.722746	0.697039	0.931291
Ttr	0.0762451	4.24344	0.697146	0.931295
Gm6166	-0.135063	3.86382	0.69715	0.931295
Gm13886	-0.180369	-0.350292	0.697235	0.931335
Kctd7	-0.161611	3.01016	0.697367	0.931335
Nlrp6	0.220007	1.75161	0.697368	0.931335
Atxn2	0.068951	7.24981	0.697393	0.931335
Ppp2r5e	-0.0913123	6.78101	0.697481	0.931381
Arxes2	0.0921289	4.59194	0.697725	0.931635
Sf3b2	-0.0667243	8.81185	0.697909	0.931811
Noc2l	0.0670443	7.79559	0.697996	0.931854
Ftl1-ps1	-0.10275	4.66997	0.698131	0.931964
Dock7	-0.072399	6.708	0.69846	0.932332
Pnkp	-0.0701243	5.05601	0.698619	0.932462
Gm44669	0.145163	1.62426	0.698716	0.932462
Rex2	0.129994	2.84412	0.698718	0.932462
Tbrg4	0.0870582	7.10119	0.698882	0.932539
Yif1a	-0.0698719	5.35959	0.69894	0.932539
Nr1i2	0.201152	-0.0395493	0.699007	0.932539
Gm13050	-0.0749174	4.66302	0.699023	0.932539
Srsf12	-0.119105	2.62524	0.699044	0.932539
Ubap2l	-0.0600558	8.54202	0.699102	0.932545
Rab38	-0.171967	1.88021	0.699169	0.932564
AC165157.1	0.247174	-0.417396	0.699242	0.93259
Eri3	-0.0668869	5.6738	0.699334	0.932598
Adcy3	-0.116437	4.29566	0.699397	0.932598
AU022252	-0.0996387	5.27882	0.699408	0.932598
Man2a1	0.101486	7.19868	0.699564	0.932624
Poglut1	-0.0982568	7.09717	0.699582	0.932624
Mtg2	-0.0801349	4.40958	0.699589	0.932624
Tmem245	-0.144997	6.73807	0.699747	0.932646
Tiprl	-0.0717524	5.8044	0.699796	0.932646
Psmb9	0.114079	1.90231	0.699804	0.932646
Mgst3	0.0831	5.3104	0.699819	0.932646
Gm14335	0.144455	0.356643	0.699998	0.932805
Zkscan6	-0.105997	3.71861	0.700123	0.932805
Ptp4a3	0.0825909	5.7868	0.700141	0.932805
Dnajc2	-0.0683074	7.07833	0.700248	0.932805
Luc7l2	-0.129125	7.67752	0.700267	0.932805
Faap24	-0.133805	3.7505	0.700326	0.932805
Lct	-0.178396	1.07903	0.700378	0.932805
Sec62	0.0832772	7.5353	0.700438	0.932805
Pkp4	-0.0631222	6.94361	0.700517	0.932805
Adgrg4	0.301319	-0.427152	0.700649	0.932805
Gpt2	-0.0759411	6.81155	0.700682	0.932805
Ddx27	-0.0603075	7.11896	0.7007	0.932805
Pax5	0.240713	-1.23611	0.700704	0.932805
Zfp953	0.13298	3.29124	0.700762	0.932805
Gm17024	0.216093	1.12967	0.700772	0.932805
Nek9	-0.0629907	7.62284	0.700794	0.932805
Myl12a	0.0916544	7.68947	0.701033	0.933015
Dhx9	-0.0697445	9.35137	0.701059	0.933015
Ccdc18	-0.102203	5.45085	0.701276	0.933077
Gm7265	-0.304685	-0.327436	0.701323	0.933077
Zfp790	0.102275	4.17225	0.701332	0.933077
Mxra7	-0.147352	3.72911	0.701373	0.933077
Pcdh8	-0.281952	-0.593504	0.701373	0.933077
Mcf2l	-0.100631	3.53535	0.701527	0.93321
Spns1	0.154987	7.14768	0.701934	0.933315
Brwd1	0.108277	7.4092	0.701946	0.933315
Ipo4	-0.0686659	6.18861	0.702025	0.933315
Obscn	0.248581	0.957184	0.702044	0.933315
9130008F23Rik	0.219188	1.56343	0.702045	0.933315
Tnfsf13b	0.260673	-0.20791	0.702087	0.933315
Caln1	1.24959	-0.935294	0.702089	0.933315
4930579G24Rik	-0.106677	3.86894	0.702134	0.933315
Psmc5	0.0637246	7.96337	0.702199	0.933315
AC153382.2	-0.35629	-1.70101	0.702333	0.933315
Gm4737	-0.0989337	5.54866	0.702407	0.933315
Mapk8ip1	-0.0808782	4.65781	0.702436	0.933315
Zmynd15	-0.193863	1.944	0.702532	0.933315
Spata5	0.0768156	6.29934	0.702549	0.933315
Gna13	-0.0643435	7.18823	0.702557	0.933315
Ppp2ca	-0.0575786	8.39182	0.70259	0.933315
Snrnp200	-0.0670499	8.95269	0.702596	0.933315
Gm11478	0.118536	3.57533	0.702658	0.933315
Olig2	-0.418854	0.353968	0.702715	0.933315
Gm10252	0.221616	0.629396	0.70272	0.933315
Mroh4	0.382482	-1.68191	0.70273	0.933315
Med17	0.0629422	6.32195	0.702842	0.933393
Ubac1	-0.0852996	6.22086	0.703059	0.933463
Tmc6	0.144393	4.44219	0.703072	0.933463
D630033O11Rik	0.226133	-0.652501	0.70317	0.933463
Becn1	-0.0904652	6.16727	0.703171	0.933463
Rab27b	0.792967	-0.0222516	0.703341	0.933463
Ccl7	-0.487137	-1.4699	0.703362	0.933463
Gm12346	-0.124267	4.45248	0.703371	0.933463
Gm4430	-0.185015	2.93808	0.703374	0.933463
Alcam	0.165602	4.61107	0.703376	0.933463
Tox2	0.156309	0.751236	0.70355	0.933623
Bmpr2	-0.0973769	6.64234	0.703646	0.933679
Mydgf	-0.0741354	6.32528	0.703747	0.933742
Tacc1	0.06581	6.31964	0.703874	0.933839
Gm25777	-0.198191	-0.348198	0.70407	0.934028
Gm13889	0.237843	-0.0531163	0.704173	0.934064
Ndc80	0.0771472	6.27909	0.704282	0.934064
Scfd1	0.0612366	6.54475	0.704302	0.934064
Arid4b	-0.0819272	6.61947	0.704335	0.934064
Rps3a3	-0.0715281	6.82636	0.704418	0.934064
Hexim2	-0.111125	3.33751	0.704493	0.934064
Pnldc1	-0.105089	4.25867	0.704508	0.934064
Gm43672	-0.158571	0.461536	0.704538	0.934064
Ap4m1	0.176665	5.39668	0.704634	0.934064
Serpinb6a	-0.0675714	6.5127	0.704684	0.934064
Eif4b	-0.0643603	9.47202	0.704846	0.934064
Gm12254	0.218062	0.744325	0.704864	0.934064
Fgf5	-0.165097	1.24192	0.704977	0.934064
Lif	0.0787543	4.24658	0.705014	0.934064
Gm10269	-0.317215	-1.03403	0.705163	0.934064
Gm14393	-0.142797	0.377829	0.705193	0.934064
Serpine2	0.0953265	6.5603	0.705241	0.934064
Apoc1	0.0898193	4.5298	0.705273	0.934064
Sergef	-0.121029	2.8959	0.705389	0.934064
Ttc9b	0.348477	-1.75415	0.705421	0.934064
Ank3	0.129282	4.54762	0.705465	0.934064
Atf2	0.0583228	7.00816	0.705469	0.934064
Osbpl2	0.0742879	4.8796	0.70552	0.934064
Dnajc17	-0.0873811	4.07411	0.705529	0.934064
Cry1	0.0719657	4.93525	0.705532	0.934064
Slc25a4	0.0702498	8.55565	0.705538	0.934064
Rpl23a-ps3	-0.147035	2.60338	0.70555	0.934064
Dgkeos	-0.264209	-0.996828	0.705611	0.934064
Rfwd3	-0.0578864	7.83063	0.70565	0.934064
Gm13436	-0.17327	2.4928	0.705744	0.934082
Sssca1	0.102493	4.62489	0.705805	0.934082
Evl	-0.0786299	6.5544	0.705862	0.934082
Grwd1	0.0690025	6.46801	0.705995	0.934082
D130017N08Rik	-0.153726	1.56821	0.706008	0.934082
Zmat5	-0.0945199	3.57072	0.706029	0.934082
Ranbp3	0.0646933	7.27076	0.706039	0.934082
Zswim1	0.088026	5.1039	0.70614	0.934144
Vat1l	-0.110785	3.17349	0.706325	0.934254
Dnajc15	-0.0865348	3.77565	0.706376	0.934254
AC160122.1	0.123573	2.12665	0.706383	0.934254
Grcc10	0.11562	3.01676	0.706453	0.934275
Gm7206	-0.22279	0.328644	0.706687	0.934514
Prdx5	0.0797342	5.56391	0.70677	0.934553
Zc3hav1	0.0764797	6.77221	0.706854	0.934593
Imp4	-0.0730438	6.69181	0.707062	0.934723
Gm15590	-0.230616	0.501997	0.70716	0.934723
Gm12669	-0.155248	1.21258	0.7073	0.934723
AC153911.1	-0.372257	-1.10597	0.707303	0.934723
AC124744.2	-0.147025	2.29366	0.707353	0.934723
Gm5884	0.155884	0.461096	0.707378	0.934723
Ppp1r12a	-0.0577494	7.68902	0.707419	0.934723
Llph-ps1	-0.128513	2.11955	0.707466	0.934723
Gm37795	0.220124	2.77521	0.707536	0.934723
Ambra1	-0.0614414	6.69448	0.707623	0.934723
Rhpn2	-0.078104	5.1282	0.707693	0.934723
Trp53inp1	-0.0734761	8.30816	0.707712	0.934723
Ak8	0.13753	0.686851	0.707756	0.934723
Gm10819	0.174472	0.00419077	0.707839	0.934723
9330151L19Rik	-0.206702	1.30425	0.707997	0.934723
Stard7	0.0703234	7.06818	0.708107	0.934723
Cd7	0.227002	-0.64068	0.708121	0.934723
Fam207a	0.0814683	5.31628	0.708129	0.934723
Kcnj3	-0.179374	0.173124	0.708185	0.934723
Sohlh2	-0.0769057	8.07438	0.708214	0.934723
Msh5	-0.179978	1.67106	0.70822	0.934723
Capn3	0.123473	1.46132	0.708226	0.934723
Cbx7	-0.0855605	8.02757	0.708244	0.934723
Emc3	0.098908	6.37482	0.708291	0.934723
Mthfsd	0.0743598	5.00274	0.708292	0.934723
Susd6	0.0626713	7.40219	0.708395	0.934788
2010320M18Rik	-0.0982989	3.13348	0.708504	0.934861
Strn	0.0752174	6.27726	0.708793	0.935171
Cdc34b	-0.159873	0.833816	0.708876	0.93521
U2af1l4	0.0995632	4.57441	0.708949	0.935235
Prpf8	-0.0722135	9.62158	0.709008	0.935243
Chmp6	0.0976169	5.42919	0.709208	0.935368
Gm43769	-0.26032	-1.75414	0.709281	0.935368
Tmem184c	-0.100155	5.86648	0.709395	0.935368
Rock1	0.0666733	6.92638	0.709457	0.935368
AC153969.1	-0.270795	-0.510267	0.709535	0.935368
Muc5b	0.860091	-1.6486	0.709567	0.935368
1810013L24Rik	0.0651815	6.1913	0.709606	0.935368
Defb30	0.248579	-1.04916	0.709637	0.935368
Lsm2	0.0715045	5.6932	0.709763	0.935368
Eya3	0.0781749	6.77476	0.709801	0.935368
Rps15a	-0.0810723	8.10133	0.709841	0.935368
Gm16172	-0.289295	-0.103448	0.709849	0.935368
Gm11739	0.347298	-0.095766	0.709851	0.935368
Lgi2	-0.138194	2.70043	0.709947	0.935368
Catsper2	0.124634	1.91948	0.710106	0.935368
Fam20b	0.0797928	6.59882	0.710269	0.935368
4933406P04Rik	-0.274338	0.122457	0.710279	0.935368
Trim11	-0.0904653	5.43719	0.710424	0.935368
Stk10	-0.111498	4.48208	0.710434	0.935368
F2	0.108457	4.38355	0.710515	0.935368
Prkci	0.0831356	7.99049	0.710595	0.935368
Atp6v0e	-0.074619	5.80432	0.710641	0.935368
Tm7sf3	-0.0570032	7.19009	0.710654	0.935368
Ldb3	0.122955	2.73477	0.710707	0.935368
Klf11	-0.0748559	6.21015	0.710737	0.935368
Pik3ca	-0.0607606	6.33383	0.710738	0.935368
Anxa7	0.0650693	7.46345	0.710752	0.935368
Armc5	0.101657	5.07435	0.71076	0.935368
Kat2b	-0.0820358	5.73036	0.710774	0.935368
Fam168a	-0.0802744	6.71538	0.710798	0.935368
Ccdc92	0.0981732	4.10569	0.710832	0.935368
Tmeff1	-0.0783026	7.10558	0.71088	0.935368
Riok3	0.0544293	7.20735	0.71093	0.935368
Hdac6	0.0850858	7.09199	0.710974	0.935368
Gm10136	0.284927	-0.650537	0.711009	0.935368
Lrrc39	0.171322	-0.506353	0.711034	0.935368
Pnrc2	-0.0887159	6.41916	0.71109	0.935371
Eps15	-0.0878647	6.62258	0.711218	0.935469
Ccdc94	0.0843225	4.51124	0.711353	0.935544
Dctn5	-0.0676182	5.82466	0.711382	0.935544
Cdk1	-0.0671518	7.72076	0.711438	0.935547
Ankrd13a	0.0645296	7.04568	0.711582	0.935605
Cbll1	-0.0982389	5.57016	0.71159	0.935605
Sap130	-0.0831228	7.13195	0.711647	0.935609
Denr	0.0643375	6.97918	0.711729	0.935646
Dnase1l2	0.193693	0.426753	0.711892	0.93579
Arhgef17	-0.0705211	6.92097	0.711966	0.935817
Kirrel3	-0.300689	0.0570485	0.712085	0.935853
Ndfip2	0.0921302	4.95778	0.712144	0.935853
Lpxn	0.166808	-0.361263	0.712154	0.935853
Atp13a2	0.0673204	6.0954	0.712247	0.935904
Zfp317	-0.0711452	6.00986	0.712351	0.935917
Tll1	-0.22967	2.77931	0.71242	0.935917
Pex7	-0.0751497	4.84033	0.712548	0.935917
Tmem33	-0.0660394	6.9067	0.712572	0.935917
Pdgfd	-0.409597	0.548106	0.712596	0.935917
Mastl	0.0711505	6.485	0.712606	0.935917
Dbf4	0.0599053	7.4153	0.712741	0.935917
Urah	-0.139542	1.86336	0.712871	0.935917
Zc3h12c	-0.107138	3.53188	0.712988	0.935917
Rexo4	-0.0759175	5.71768	0.713054	0.935917
Pmf1	-0.067464	6.1121	0.713073	0.935917
Rplp2	-0.101925	8.12985	0.713163	0.935917
Klhl12	0.0619288	6.22632	0.713354	0.935917
Gm11841	-0.174972	0.0326773	0.713416	0.935917
Gtf3c6	0.0905076	5.63813	0.713423	0.935917
Gm13241	-0.129662	1.22098	0.713476	0.935917
Brf1	0.105189	6.03351	0.713511	0.935917
Smg8	0.0693516	6.28935	0.713537	0.935917
Rab11a	0.0767502	6.86757	0.713592	0.935917
Gm1322	0.243288	-0.574342	0.713632	0.935917
Mccc1	-0.0711286	4.82529	0.713678	0.935917
Epm2a	0.101141	3.03025	0.713681	0.935917
Zfp128	-0.128211	2.78531	0.713731	0.935917
Necab1	-0.136705	1.58744	0.713755	0.935917
Sptlc2	0.0725625	7.64853	0.713765	0.935917
Hspa12b	0.160498	1.80952	0.713769	0.935917
Cox6a2	1.01066	-1.54572	0.713782	0.935917
Pmm1	-0.078468	7.01408	0.713824	0.935917
Slc35a5	-0.10014	4.14088	0.713854	0.935917
Ints9	-0.0866416	5.23582	0.713987	0.935917
Fbxl4	-0.0942725	4.42041	0.714041	0.935917
AC164102.1	-0.328795	-1.78524	0.714095	0.935917
Triml1	-0.0758769	4.7396	0.714153	0.935917
Large2	0.156634	4.49335	0.714238	0.935917
Hs3st3a1	-0.275486	0.0471313	0.71427	0.935917
Kif3a	-0.0768759	5.21969	0.714369	0.935917
Loxl3	-0.130883	2.28601	0.714388	0.935917
Gm6157	0.251521	-0.0678535	0.714405	0.935917
Pex10	-0.0849498	4.27158	0.714527	0.935917
Itpa-ps1	-0.0873759	3.47226	0.714566	0.935917
Lias	-0.0635336	5.79369	0.714567	0.935917
1700001O22Rik	-0.146897	1.73462	0.71464	0.935917
Auh	0.0756336	4.35606	0.714652	0.935917
Plxna1	0.0847268	7.80008	0.714692	0.935917
Akr1a1	-0.0604049	8.47884	0.714778	0.935917
Slc4a1	0.266536	-0.691843	0.714887	0.935917
Olfr985	-0.158431	0.820167	0.714918	0.935917
Daam1	-0.0750367	6.51769	0.715	0.935917
Itpka	0.096488	2.55202	0.715054	0.935917
Afg3l1	-0.0549746	7.28058	0.715106	0.935917
Pbx2	-0.0959871	7.18048	0.715112	0.935917
Mapkapk3	-0.0716732	5.0897	0.715202	0.935917
Ccdc117	0.0762763	6.30274	0.715258	0.935917
2610035F20Rik	0.234426	-0.00826215	0.715285	0.935917
Gm36401	-0.157653	0.671434	0.715293	0.935917
Sp4	0.0835909	5.19894	0.715299	0.935917
Isyna1	-0.0773638	6.63294	0.715328	0.935917
Pfdn2	-0.078423	5.6982	0.715416	0.935917
Gm9493	-0.245428	-0.17738	0.715424	0.935917
Ube2l3	-0.0786865	6.44284	0.715594	0.936045
Gm22204	0.34074	-0.771629	0.715737	0.936045
1110038F14Rik	0.0785491	5.01582	0.715796	0.936045
Tcf15	-0.123627	4.28299	0.715964	0.936045
Scp2	0.0917827	6.17171	0.715986	0.936045
Cfap206	-0.211999	-0.53391	0.716023	0.936045
Gm3550	0.232676	-0.953092	0.716047	0.936045
Cdc14a	0.0935171	4.06377	0.716224	0.936045
Gm18860	0.107085	1.40473	0.716408	0.936045
Nbeal1	-0.0956329	5.99809	0.71643	0.936045
Mir22hg	0.1759	3.23773	0.716509	0.936045
Gen1	0.0818949	6.14708	0.716531	0.936045
Ece1	0.0781923	6.35654	0.71659	0.936045
Tsn	-0.0563507	7.30192	0.716602	0.936045
Ccny	-0.0587944	6.8509	0.716645	0.936045
Gm45221	-0.231301	0.708005	0.716675	0.936045
Zdhhc21	-0.0834948	5.35131	0.716714	0.936045
Surf6	0.0604339	6.17764	0.716747	0.936045
Phactr2	-0.0819847	5.1362	0.71688	0.936045
Rmnd5a	-0.0631056	7.41497	0.716927	0.936045
Lrrn4cl	0.153574	0.862326	0.716928	0.936045
Rasgrp4	-0.0689231	5.00862	0.717118	0.936045
Upk3b	-0.22059	0.0712015	0.717137	0.936045
Sh3d19	0.0813596	6.7629	0.717157	0.936045
Gm13835	-0.112843	2.7085	0.717213	0.936045
Zfp780b	0.096902	3.72905	0.717236	0.936045
Gm9821	0.207538	0.082583	0.71744	0.936045
Coa3	-0.0708976	5.55168	0.717454	0.936045
Pappa	0.340523	0.50089	0.717471	0.936045
Zfp984	-0.0756452	5.17194	0.717521	0.936045
Ccdc28b	0.114148	2.77303	0.717529	0.936045
Gstt2	0.0863404	3.85387	0.717564	0.936045
Gm8276	0.196175	1.46887	0.717565	0.936045
Snx24	0.10224	4.13047	0.717631	0.936045
Gm10658	0.196078	-0.397458	0.717733	0.936045
Coq5	-0.0769551	5.75077	0.717778	0.936045
Klhl11	-0.0872537	4.41857	0.717789	0.936045
2510016D11Rik	-0.217666	0.00417144	0.71782	0.936045
Zfp950	0.128746	3.74472	0.717849	0.936045
Lrrc61	-0.213991	3.50042	0.717852	0.936045
Dedd2	-0.0843992	4.44595	0.718018	0.936045
Gm7008	-0.162951	0.362687	0.718174	0.936045
Dpysl2	-0.101411	3.13925	0.718212	0.936045
Agpat3	0.061992	6.2585	0.718245	0.936045
Nol6	0.064694	7.16	0.718284	0.936045
Cecr2	-0.0849777	6.97195	0.718328	0.936045
Fam120a	-0.0586179	8.39727	0.718334	0.936045
Zfp236	0.0695934	6.05617	0.718422	0.936045
Gm6863	-0.179412	2.15306	0.718443	0.936045
Nsfl1c	-0.0671221	7.38793	0.71846	0.936045
Gm15788	0.239524	-0.94288	0.718525	0.936045
St3gal6	-0.149829	4.4253	0.718555	0.936045
Akirin1	-0.0735858	6.22745	0.718571	0.936045
Cluap1	0.0926652	3.26054	0.718579	0.936045
Neurl1a	0.0863692	4.75459	0.718718	0.936045
Rprd1a	-0.104994	5.49387	0.71874	0.936045
Copa	0.0554131	8.58652	0.718742	0.936045
Atp5s	-0.104259	4.11793	0.718785	0.936045
Cspg5	-0.0973589	2.73959	0.718829	0.936045
Snca	-0.155531	0.899691	0.718871	0.936045
Bloc1s5	-0.125096	3.75158	0.718987	0.936045
Cd79b	-0.154686	0.95233	0.719057	0.936045
Pkia	0.155442	2.74758	0.719104	0.936045
Fcho2	0.0774478	6.87135	0.719127	0.936045
Akap9	0.0969263	6.80822	0.71924	0.936045
Gstm5	0.0745609	4.70718	0.719244	0.936045
Card10	0.115453	4.77804	0.719267	0.936045
Wdr18	0.0655594	7.07085	0.719292	0.936045
Tpd52	-0.0646998	7.02887	0.719333	0.936045
Gm26899	0.220243	-0.141986	0.71934	0.936045
Cenpn	0.0613091	5.92157	0.719372	0.936045
Jph1	-0.108038	3.10762	0.719387	0.936045
Dnajc12	0.0975984	3.35455	0.719543	0.936179
Pou4f3	-0.315133	-1.20962	0.719606	0.936191
Gm14586	-0.137907	2.50385	0.719736	0.936231
Aunip	-0.0898304	4.3666	0.719771	0.936231
Sdf2	-0.0708528	5.59626	0.719893	0.936231
Rbm47	-0.126765	6.30237	0.7199	0.936231
Pik3ip1	-0.127741	2.26139	0.719905	0.936231
Ttc39aos1	0.182716	0.259804	0.719988	0.936269
Ppp1r14a	0.11332	1.81104	0.720191	0.936375
Stat3	0.0560514	7.08876	0.720229	0.936375
Tjap1	-0.0737896	6.5599	0.720231	0.936375
Cops6	-0.0640361	7.0962	0.72036	0.936406
Rps12	-0.0768488	8.69309	0.720362	0.936406
Zbtb18	-0.0832221	5.57737	0.720573	0.936547
Hsdl2	0.0832067	5.22839	0.720579	0.936547
Pex12	0.085724	4.88857	0.720632	0.936547
Cacna2d1	0.0879441	3.83518	0.720731	0.936606
Arl4d	-0.123387	3.69346	0.720841	0.936639
Shisa5	-0.067777	5.96461	0.720979	0.936639
Epp13	-0.145453	0.443986	0.720991	0.936639
Trim25	0.0554427	7.81532	0.721021	0.936639
1110004E09Rik	-0.0755577	4.8209	0.721032	0.936639
Sh3bp1	0.0868985	5.43942	0.721078	0.936639
Samm50	-0.068238	7.62874	0.721265	0.936791
Tmed10	0.068391	8.13134	0.721337	0.936791
Pank4	-0.0902439	5.59485	0.721357	0.936791
Kcnmb4os2	-0.146155	0.388131	0.7215	0.936831
Dda1	0.0630477	6.1507	0.721534	0.936831
Med24	0.0533976	7.06085	0.721549	0.936831
C330024D21Rik	-0.0992828	3.18627	0.721644	0.936885
Nol3	0.140153	2.12971	0.721757	0.936893
Gm26703	0.172258	-0.944351	0.721827	0.936893
Trmt2b	0.0818897	4.21186	0.721831	0.936893
Snhg12	0.126115	4.58382	0.721865	0.936893
Cep295	-0.0705803	6.46828	0.721945	0.936905
Magea8	0.246248	0.597937	0.721982	0.936905
Gm43938	-0.715222	-0.913707	0.722133	0.937032
Ube2v1	0.164332	-0.138657	0.722243	0.937079
Cyp4x1	0.27363	0.348216	0.722277	0.937079
Naa40	0.0654057	7.14576	0.722344	0.937096
Sfmbt2	0.0934007	6.80782	0.722428	0.937136
Tmbim1	0.0884287	4.7554	0.72272	0.937289
B4galt2	0.0785334	4.44967	0.722782	0.937289
P3h4	-0.106999	5.25252	0.72279	0.937289
Bhlhb9	-0.0773128	5.91307	0.722814	0.937289
BC021767	0.345643	-0.758978	0.722815	0.937289
Cbfa2t2	-0.0647143	6.58752	0.722926	0.937363
Fkbp14	0.0903482	3.4769	0.723266	0.937666
Dscr3	-0.0845397	5.85542	0.723267	0.937666
Fancg	0.0634878	5.14272	0.723352	0.937707
Reep2	-0.135893	3.69628	0.723565	0.937904
Rps12-ps10	-0.120255	3.32522	0.723623	0.937904
Pabpc1	0.0629932	10.4781	0.723768	0.937904
2810032G03Rik	-0.395166	-0.619665	0.723819	0.937904
AC158987.1	-0.255555	0.417301	0.723907	0.937904
Hoxa10	0.145726	4.04558	0.723933	0.937904
4930524J08Rik	0.2845	0.318784	0.723969	0.937904
Rpl36a-ps1	-0.208061	-0.700054	0.724049	0.937904
Mms19	-0.0591949	6.55523	0.72406	0.937904
Mef2d	-0.0828694	5.86296	0.724087	0.937904
Myo1g	-0.185791	3.36667	0.724151	0.937904
Prr15	0.437901	-0.778048	0.724226	0.937904
Kcnt2	0.234539	0.590508	0.724257	0.937904
4833413G10Rik	0.213038	0.368512	0.724257	0.937904
Mrps22	0.0660852	5.52299	0.724375	0.937987
Spice1	-0.106533	5.49512	0.724471	0.938012
Lamtor1	0.0615146	6.77678	0.72452	0.938012
Zc3h11a	-0.115013	3.85078	0.724556	0.938012
Rgl1	0.137598	4.2474	0.72466	0.938077
4930524B15Rik	-0.1281	1.9449	0.724963	0.9384
Med6	-0.0576822	6.11345	0.725089	0.938489
Herc3	-0.0810076	4.51876	0.72514	0.938489
Zfp931	-0.108938	3.1591	0.725304	0.938563
Cmtr1	0.120123	2.32388	0.725402	0.938563
Smarcd2	0.057873	6.45512	0.725403	0.938563
Fastkd5	-0.115303	3.0357	0.725412	0.938563
Mcat	-0.0953035	4.98563	0.725562	0.938628
Usp43	-0.163215	2.53837	0.72557	0.938628
Olfr1372-ps1	0.132369	2.87096	0.725745	0.938784
Bhlhe41	0.137524	2.41673	0.726041	0.93895
Slc38a9	0.0941087	4.59416	0.72611	0.93895
Gm17586	0.107186	2.78304	0.72616	0.93895
Rpl24	0.12686	1.2342	0.726197	0.93895
Vti1b	0.0736708	6.09298	0.726231	0.93895
Kctd3	-0.0522088	6.74303	0.72627	0.93895
Stt3a	-0.0930639	8.44228	0.726321	0.93895
Fau	-0.0658449	8.14231	0.726492	0.93895
Lipo2	0.176477	0.200573	0.726495	0.93895
Atp6v1b2	-0.0508472	7.89783	0.726506	0.93895
Tnfrsf10b	-0.0801924	5.10083	0.726663	0.93895
Hinfp	-0.063153	5.63362	0.726695	0.93895
Gm15541	-0.218889	0.222923	0.726701	0.93895
B930095G15Rik	0.149676	0.447989	0.726725	0.93895
Gm1070	-0.147112	3.47669	0.726753	0.93895
Kcnt1	-0.276538	1.42513	0.7268	0.93895
Gm5648	0.167741	0.498035	0.726819	0.93895
Hpca	0.136257	1.3558	0.726865	0.93895
Sec11c	0.0793578	4.80276	0.72691	0.93895
Mmp24	0.152511	0.170361	0.726972	0.93895
Sfr1	-0.0676885	7.17447	0.727004	0.93895
Slc25a25	-0.0704829	4.78363	0.727398	0.93935
Gm5814	-0.134018	2.49227	0.727421	0.93935
Lix1	-0.204672	0.360887	0.727483	0.939361
AC099934.6	0.271934	-0.706164	0.727723	0.939586
Utp18	0.0620056	6.3591	0.727766	0.939586
Arf6	0.0540891	7.15913	0.727931	0.93973
Hr	0.0987479	2.07511	0.728	0.939749
Gm15710	-0.103621	5.31393	0.728237	0.939899
Srp54a	-0.150584	2.86724	0.728245	0.939899
Slc19a3	0.136118	1.52178	0.728296	0.939899
Slc13a3	0.205405	-0.75053	0.728331	0.939899
Plekhm1	-0.0561006	6.07594	0.728505	0.939986
Ppox	0.101139	4.97901	0.728566	0.939986
Flywch1	-0.0878637	5.90494	0.728583	0.939986
Zbtb1	-0.0683546	5.60661	0.728615	0.939986
Tmem62	0.128688	3.97285	0.72868	0.940001
Fam133b	-0.0776696	5.25097	0.728764	0.94001
Grin1	-0.248075	1.21999	0.728795	0.94001
Gm43859	0.203277	0.60334	0.729019	0.940189
Srp54b	-0.112467	2.84851	0.729042	0.940189
Prep	-0.0770764	6.63424	0.729097	0.940191
Swsap1	-0.130328	3.49958	0.729209	0.940206
Siah2	-0.109006	4.03425	0.729216	0.940206
Gtf2f2	0.0679907	4.75719	0.729289	0.940231
Ccz1	-0.0608054	6.65682	0.729382	0.940281
Cage1	-0.17387	2.21265	0.729638	0.940405
Ascl2	-0.2345	-0.379641	0.729654	0.940405
Rab21	0.0805028	5.98025	0.729655	0.940405
Alpk1	-0.166218	3.00431	0.729694	0.940405
Ppp4c	-0.0577136	7.48529	0.729862	0.940551
Eif4ebp1	-0.0777737	7.27019	0.730065	0.940743
Naa60	-0.0673	5.12904	0.73014	0.94077
Zbtb14	-0.0741655	4.67787	0.730204	0.940784
Yes1	0.0599337	6.30551	0.730296	0.940833
Zfp939	-0.103019	1.60266	0.730542	0.940942
CT030185.2	0.112909	0.906945	0.730544	0.940942
Brd2	0.0625847	8.80312	0.730591	0.940942
Chrdl1	0.160049	1.87094	0.73064	0.940942
Olfm1	0.0853718	3.6509	0.730666	0.940942
Slc25a35	0.13027	1.79357	0.73075	0.940942
Mfsd3	0.0801403	3.04996	0.730775	0.940942
Ndufa2	-0.0679789	5.80735	0.730822	0.940942
Prrc1	-0.0663054	6.20768	0.730882	0.940942
Gm37902	0.313405	-0.768643	0.730968	0.940942
Ntf5	-0.164615	1.15885	0.730975	0.940942
Bsdc1	0.0559485	6.08981	0.731253	0.941231
Raver1	-0.0627938	7.76043	0.731356	0.94125
Rheb	-0.0539522	6.5438	0.731376	0.94125
Fam98a	-0.0607174	6.38404	0.731522	0.941369
Nhlrc3	-0.070362	5.32917	0.731633	0.941442
Mapre1	0.0637389	8.16006	0.731737	0.941446
Gm14148	-0.349235	-1.42744	0.731744	0.941446
Gm9722	-0.16695	-0.0734065	0.731839	0.941498
Mecp2	0.0677559	5.62679	0.732035	0.941616
Gm14276	0.104608	2.76271	0.732045	0.941616
Foxd4	0.495255	-1.71702	0.732144	0.941616
Hars2	-0.0809962	5.51026	0.73217	0.941616
Usp30	0.0723687	5.22967	0.7322	0.941616
Serinc5	0.113127	5.58725	0.732434	0.941764
Tepp	-0.193723	0.196114	0.732451	0.941764
1700008O03Rik	-0.163672	-0.306019	0.732511	0.941764
Wdpcp	0.142557	2.14431	0.732531	0.941764
Stpg1	-0.176972	-0.450838	0.732689	0.941898
Gm4596	-0.186053	-0.751558	0.732922	0.941957
Abt1	-0.0646173	5.08181	0.732935	0.941957
Vapb	-0.0642827	6.70966	0.732954	0.941957
Arf2	0.0768552	5.431	0.733035	0.941957
Prrc2b	-0.0605809	8.81804	0.733043	0.941957
Shisa4	-0.109284	4.04509	0.733062	0.941957
Bcas1	-0.147119	1.78734	0.733156	0.941957
Zfp989	-0.096811	2.42587	0.733212	0.941957
AC159193.5	-0.172068	1.3406	0.733222	0.941957
Bmpr1b	0.121113	1.5609	0.733348	0.942039
Stab2	0.120432	-0.112536	0.733444	0.942039
Prr16	0.331834	-0.967913	0.733459	0.942039
Mapre3	-0.0949609	3.27255	0.733558	0.942039
Dpysl4	-0.0987338	3.26418	0.733609	0.942039
Fdx1l	0.310212	-1.24397	0.733635	0.942039
Spink1	-0.199326	0.989308	0.733668	0.942039
Rps9	-0.0652112	9.1207	0.733771	0.942039
Nckap5l	0.0844274	4.95399	0.733772	0.942039
Tfap2a	0.15364	1.68989	0.733829	0.942043
Ano6	-0.0809361	7.08902	0.733916	0.942086
Htra2	0.0716598	5.36494	0.734084	0.94218
Wdr78	-0.147098	2.17371	0.734138	0.94218
Klk10	0.155224	0.488391	0.734152	0.94218
Cdk15	0.254949	-0.508982	0.734263	0.942242
Fyco1	0.0787882	5.57915	0.734324	0.942242
Hpcal1	-0.109196	5.89258	0.734362	0.942242
Smyd4	0.0899034	5.20324	0.734423	0.942252
Tex9	-0.0863041	3.78881	0.734515	0.942287
Chadl	0.177713	-0.118959	0.734559	0.942287
Mars	-0.0518056	7.63081	0.734664	0.942352
Pih1d2	-0.120213	0.54961	0.734728	0.942365
Arfip1	0.121557	3.10609	0.734972	0.942463
Efcab5	-0.15406	-0.48669	0.734978	0.942463
Trmt1l	-0.134628	5.03969	0.735071	0.942463
Tbc1d2b	-0.0641915	5.48455	0.735105	0.942463
Strn4	-0.0501041	7.25606	0.735118	0.942463
Zfp874b	0.0829538	3.83354	0.735183	0.942463
Gm15442	0.167256	0.30651	0.735225	0.942463
Gm14443	0.120369	4.14745	0.735248	0.942463
Ncf1	0.225474	-0.788681	0.735335	0.942463
Gnat2	-0.215997	0.603691	0.735345	0.942463
Wapl	-0.0597421	8.58501	0.735526	0.942626
Rps27a	-0.0782474	8.57142	0.73563	0.942626
Slc2a8	-0.0712313	4.53646	0.735655	0.942626
Tmc3	-0.213495	0.384472	0.735773	0.942626
Spata2l	-0.170527	0.276946	0.735788	0.942626
Slc25a33	-0.0781815	3.62613	0.735796	0.942626
Calu	0.0898416	8.90362	0.735875	0.942657
Zfp346	0.0689587	5.45809	0.735951	0.942685
Fbln1	-0.0847982	6.42792	0.736149	0.942827
C77370	0.102917	5.08912	0.736228	0.942827
Map3k8	-0.180413	1.01825	0.7364	0.942827
Eif4a2	0.0980882	8.87245	0.736495	0.942827
Kirrel2	-0.144737	2.25138	0.736519	0.942827
Fbxw17	0.0837732	3.84118	0.73654	0.942827
C1qtnf12	0.0977611	2.85658	0.736568	0.942827
Crim1	0.102496	5.79113	0.736612	0.942827
Clcn4	0.154897	5.23748	0.736687	0.942827
Gm12319	-0.116726	0.861858	0.736877	0.942827
Tbx21	0.190727	-0.0837102	0.736914	0.942827
Arfrp1	0.103931	5.21741	0.736923	0.942827
Nelfcd	-0.0528504	6.74249	0.737017	0.942827
Gm12033	0.249803	-0.518973	0.73702	0.942827
Lrp1b	0.161712	0.53	0.73705	0.942827
Gm45737	-0.217939	-0.250846	0.737113	0.942827
Gm37581	-0.280421	-0.894356	0.737119	0.942827
Pcmt1	-0.0615428	6.08027	0.737133	0.942827
Cacng6	-0.114003	3.54609	0.737136	0.942827
Gm37381	-0.216269	-1.05651	0.737143	0.942827
Oprl1	0.14639	2.03527	0.737335	0.942857
Zfp473	-0.128711	4.67158	0.73738	0.942857
Gtf2h4	-0.0616823	5.66162	0.737381	0.942857
Cd276	0.0654928	5.87163	0.737397	0.942857
Rnf111	0.0529381	6.86072	0.737437	0.942857
Snhg15	-0.091275	4.65238	0.737549	0.942862
Fbxl21	0.167993	0.52758	0.737549	0.942862
Serpina3h	0.288427	-0.964633	0.737622	0.942887
Nrsn2	0.136173	0.642565	0.737763	0.942938
Tusc3	0.0996324	5.48508	0.737771	0.942938
2610524H06Rik	0.0829976	3.7172	0.737878	0.943001
Large1	-0.0777676	5.73912	0.737928	0.943001
Ppp2r5c	0.0583251	7.73394	0.738047	0.943019
Ckap2l	0.0861818	6.7547	0.738082	0.943019
Bax	-0.0623697	6.74943	0.738105	0.943019
Zfp457	-0.269045	-0.457676	0.738161	0.943023
Tpd52-ps	-0.104495	1.22444	0.738271	0.943036
Socs5	0.0798048	4.24878	0.738285	0.943036
Pias3	-0.0615295	5.28671	0.738334	0.943036
BC049715	0.205233	-0.000674331	0.738406	0.943059
Qk	-0.0572533	8.0396	0.738638	0.943274
6430562O15Rik	-0.198743	-0.308997	0.738683	0.943274
Ciao1	0.0685345	6.31809	0.738816	0.943376
Gorasp1	0.07034	5.17267	0.738891	0.943389
Tceal7	0.169204	0.173475	0.738935	0.943389
Gm15501	0.128704	1.99676	0.739079	0.94343
Impdh1	-0.0692999	6.41231	0.739127	0.94343
Tmx3	-0.0959407	6.3161	0.73913	0.94343
Zfp131	-0.0592732	6.05615	0.739215	0.94343
Gm11518	-0.34948	-1.35887	0.739238	0.94343
Pcsk1n	-0.156898	1.38031	0.739354	0.943474
Ago3	-0.0861537	4.74442	0.739398	0.943474
1810014B01Rik	-0.12013	1.48441	0.739499	0.943474
Fbxo33	-0.0574159	5.56311	0.739539	0.943474
Dock6	0.0524942	7.63669	0.739558	0.943474
Acrbp	0.106594	2.22771	0.739644	0.943474
Dip2b	0.0831695	6.43042	0.739651	0.943474
Gm42664	-0.255688	2.23688	0.739733	0.943489
Cdc25a	-0.0525631	7.12559	0.739771	0.943489
Sox5	-0.210089	1.8926	0.740006	0.943557
Clic3	0.128214	1.94463	0.74011	0.943557
Gkn2	0.14795	-0.130973	0.740159	0.943557
Tarsl2	-0.100429	4.75518	0.740188	0.943557
Csk	0.0599061	6.28553	0.740218	0.943557
Ccna2	-0.0659427	8.00351	0.740226	0.943557
Gramd1a	0.092031	5.88172	0.740362	0.943557
Gm43989	0.236297	-0.753947	0.740399	0.943557
Suz12	-0.0602501	8.49224	0.74046	0.943557
D10Wsu102e	0.058859	6.40638	0.740503	0.943557
Gm10036	-0.0869024	4.43153	0.740528	0.943557
Dmrtc2	0.166606	0.696195	0.740624	0.943557
Dnm3	-0.735666	0.267466	0.740656	0.943557
Gt(ROSA)26Sor	-0.0928467	2.99723	0.740735	0.943557
Tmem87b	0.110297	5.51685	0.740757	0.943557
Pon2	0.0788496	3.2883	0.740772	0.943557
Slc39a9	0.056803	6.98253	0.740796	0.943557
Tmsb10	-0.0617908	7.0331	0.740798	0.943557
Slc18b1	-0.0761191	3.87124	0.741061	0.943562
Atxn10	-0.0542268	8.42451	0.741099	0.943562
Cdk16	0.050187	7.48195	0.741125	0.943562
1700023F06Rik	0.16655	-0.407193	0.741139	0.943562
Msh2	-0.0648088	7.65073	0.741193	0.943562
Gm26890	0.236871	-0.440264	0.741203	0.943562
Aldh16a1	0.0626442	6.64869	0.74126	0.943562
Ndor1	0.124116	6.25193	0.741283	0.943562
Cnnm2	-0.0679016	5.5874	0.741289	0.943562
Chn2	-0.119644	3.38344	0.741447	0.943593
Gm2810	0.200126	-0.246171	0.741465	0.943593
Nsa2	0.0558291	6.53162	0.741509	0.943593
Nubp2	0.0599097	6.05925	0.741607	0.943593
Cpsf1	0.0604817	7.7448	0.741611	0.943593
Pan3	-0.0582497	6.00128	0.741658	0.943593
Gpd1l	0.0921425	5.38076	0.741692	0.943593
Myo19	-0.0645895	5.42511	0.74184	0.943712
Firre	-0.166851	7.01373	0.741942	0.943773
Pign	-0.0688999	6.04093	0.742108	0.94383
Atp6v0d1	-0.0594187	7.31409	0.742217	0.94383
Gm35339	-0.135282	1.73059	0.742272	0.94383
Asprv1	-0.182722	-0.246943	0.74234	0.94383
Mrpl37	-0.0589844	6.40644	0.742357	0.94383
Tbc1d19	-0.0635771	4.14537	0.742357	0.94383
Scamp3	0.0824674	6.05146	0.742365	0.94383
Xpa	-0.0954196	2.88832	0.742489	0.943918
Nr1h3	-0.11305	1.09789	0.742788	0.944167
Cpped1	-0.065161	5.61782	0.742808	0.944167
Gm15344	0.144186	0.0211727	0.742911	0.944167
Gm2381	0.0951067	5.1822	0.742961	0.944167
Irx3os	-0.23698	-0.3165	0.742975	0.944167
Vps13b	-0.0715922	6.64367	0.743013	0.944167
Exoc5	-0.0562988	5.6429	0.743112	0.944167
Tunar	-0.152543	1.31799	0.743195	0.944167
Ppih	-0.0630612	5.82478	0.743201	0.944167
Inhba	0.165319	1.58024	0.743226	0.944167
Zbtb21	0.0670447	5.91081	0.743667	0.944613
Qrich2	0.189923	-0.0603462	0.743728	0.944613
Mrs2	-0.0741091	4.84083	0.7438	0.944613
Zfp781	-0.21062	-0.227358	0.743855	0.944613
1810030O07Rik	-0.0538739	5.58094	0.743876	0.944613
Il20rb	0.158222	1.33139	0.743903	0.944613
Zfp248	-0.0855377	3.96804	0.744041	0.944668
Herc2	-0.0754177	7.41797	0.744085	0.944668
AC125532.1	0.154446	-0.309023	0.744108	0.944668
Tma16	-0.0941034	5.1848	0.74421	0.944728
Tmc4	0.163615	3.06732	0.744409	0.944912
Gm14373	-0.151397	0.823317	0.744513	0.944976
Hyou1	0.0813853	8.56775	0.744949	0.945282
Idua	0.0889431	4.70415	0.744997	0.945282
Rgs17	-0.140408	1.77214	0.745088	0.945282
Wbscr17	0.119597	2.15882	0.745099	0.945282
Wdr48	-0.0569816	6.44972	0.745181	0.945282
Txlna	0.0555887	7.63491	0.74519	0.945282
Dqx1	0.119324	2.33074	0.745201	0.945282
Gm4353	0.102473	2.1152	0.745233	0.945282
Dyrk4	0.192742	0.161066	0.745281	0.945282
Metap1	-0.0545578	6.70436	0.745297	0.945282
Coa6	-0.0743676	3.97783	0.745369	0.945305
Arid1b	0.0700742	6.48071	0.745514	0.945408
CT025660.2	-0.189319	1.34392	0.745609	0.945408
Wdfy2	-0.108962	2.61006	0.745613	0.945408
Coro2a	0.0809844	3.58587	0.745682	0.94541
Gm3839	-0.257095	-0.479521	0.74573	0.94541
Eepd1	0.107146	3.56309	0.745777	0.94541
Sh3bp4	0.0632032	6.10862	0.745889	0.945483
Elk4	0.0901988	4.58764	0.745993	0.945491
Ttc38	0.103791	3.04473	0.746004	0.945491
Tsnaxip1	-0.208043	-0.31637	0.746059	0.945493
Ttc9	0.106644	2.63525	0.746369	0.945772
Gm31749	0.197541	-0.656746	0.746432	0.945772
Angpt1	-0.333359	0.733346	0.746464	0.945772
Zic5	0.0809126	3.64564	0.746634	0.945772
Eif4ebp2	-0.0565989	8.56407	0.746711	0.945772
Gm42600	-0.128863	0.270478	0.74676	0.945772
Bcl2l11	-0.0714974	5.69871	0.746781	0.945772
Klf15	0.11337	3.71114	0.746781	0.945772
Frzb	-0.22338	3.16206	0.746787	0.945772
Selenoo	0.0843009	2.83989	0.746822	0.945772
Col5a1	0.0919338	5.56643	0.746879	0.945775
Mfsd4b3	0.0910317	-0.824174	0.747021	0.945827
Larp6	0.193065	-0.400926	0.747046	0.945827
Gm13841	-0.118082	0.639857	0.747082	0.945827
Wdr75	-0.05006	7.08435	0.74722	0.945864
Tmem263	-0.0866183	5.89729	0.747274	0.945864
Larp1	0.0478935	8.43663	0.747275	0.945864
Abcc10	0.0693125	4.70286	0.747391	0.945903
Smn1	-0.0511888	6.14348	0.747413	0.945903
Gm10566	0.184119	-0.986444	0.747528	0.945974
Coq3	-0.0761469	4.61307	0.747791	0.945974
Gpr89	-0.0618671	4.99366	0.747958	0.945974
Gcm1	-0.115025	0.88942	0.748025	0.945974
Pi4k2a	-0.0483297	6.40579	0.748041	0.945974
Ccdc138	-0.0843397	3.60501	0.748055	0.945974
Kif2c	-0.0614256	7.39848	0.748071	0.945974
Pja1	0.0920036	6.36348	0.748105	0.945974
Nlgn2	0.0826717	5.08352	0.748156	0.945974
Tmem53	0.230847	0.194019	0.748221	0.945974
Clec4a1	0.126635	1.0341	0.748255	0.945974
Kdm7a	0.106482	5.40742	0.748289	0.945974
Zfp934	-0.0615392	4.5969	0.748304	0.945974
Gm29609	0.243607	-0.118001	0.748396	0.945974
Wdr26	0.048179	8.2765	0.748403	0.945974
Mical3	-0.0653312	6.70399	0.748421	0.945974
Ugcg	0.0573819	6.4502	0.748429	0.945974
Gm12918	-0.166403	0.0978799	0.748446	0.945974
Herpud2	0.0580513	5.87167	0.748511	0.945987
Gm11249	0.152266	-0.723818	0.74858	0.946005
Tmem59l	-0.141109	1.28873	0.748709	0.946101
Mogat2	0.109701	2.24565	0.748856	0.946218
Ubqln1	-0.0560469	7.90678	0.748918	0.946227
Mmrn2	0.089216	6.12442	0.748976	0.946232
Dhrs7b	-0.0711425	5.09367	0.749115	0.946288
Arid3a	-0.0836443	5.39235	0.749129	0.946288
Sppl2a	0.0953648	5.69419	0.749256	0.946298
Nif3l1	0.0605314	5.81167	0.749262	0.946298
Ap1g1	0.0541676	7.81095	0.7493	0.946298
Sesn2	0.0520725	7.55426	0.749356	0.946301
Dgke	0.14056	6.07184	0.749499	0.946344
Ddx17	0.0676062	8.8606	0.749542	0.946344
Extl2	-0.104011	4.45596	0.749596	0.946344
Zswim5	0.113116	4.81405	0.749634	0.946344
Shkbp1	0.056381	5.34343	0.749752	0.946344
Ppp1r14d	0.178143	1.0541	0.749819	0.946344
Gm8615	0.0759352	3.91783	0.749819	0.946344
Gm8396	0.369493	-1.5029	0.749824	0.946344
Aatf	0.0694785	5.67435	0.750146	0.946681
Syce3	-0.206047	-0.292567	0.750229	0.946717
Zyx	0.122028	6.88491	0.750294	0.946731
2310022A10Rik	-0.0655109	5.80433	0.750462	0.946769
Cox7c	-0.0882416	6.6601	0.750483	0.946769
B4galt7	-0.0698072	4.09521	0.750523	0.946769
Rad9b	-0.0830721	3.24233	0.750629	0.946769
Sec31a	0.05456	8.37138	0.750637	0.946769
Cdk5rap1	-0.0637553	4.49356	0.75065	0.946769
Smad7	0.0590432	6.09354	0.750916	0.946793
Gorab	-0.0649928	4.34367	0.750935	0.946793
2210016L21Rik	-0.0802097	5.21539	0.750953	0.946793
Dynlt1a	-0.0843643	2.87108	0.750972	0.946793
S1pr1	0.108951	1.91084	0.750979	0.946793
Glud1	-0.0561081	9.29812	0.750994	0.946793
Slc35b1	-0.0814452	6.39466	0.751053	0.946798
Nfe2l1	-0.0737999	8.32115	0.751455	0.947121
Fkbp8	-0.0497841	7.84744	0.751504	0.947121
Lyplal1	0.0857357	4.8004	0.751547	0.947121
Fry	0.0892879	4.79971	0.751617	0.947121
Pde12	-0.070305	5.96892	0.751659	0.947121
2810429I04Rik	0.078268	2.54069	0.75168	0.947121
Rpl35a	-0.0689068	7.14683	0.751735	0.947121
Tmem19	-0.0658359	5.4718	0.751795	0.947121
Srp68	-0.0475698	7.34885	0.751798	0.947121
Gm15186	-0.257775	-1.34325	0.751953	0.947204
Abcc5	-0.0857548	8.20634	0.751995	0.947204
Rps6kc1	-0.0535768	5.43929	0.752084	0.947204
AC159308.5	0.229595	-0.345846	0.752132	0.947204
CT009742.1	0.245896	-0.840671	0.752135	0.947204
C1galt1	-0.0646399	5.97778	0.752208	0.947227
Srgap2	-0.059235	6.55093	0.752344	0.947265
Fam181a	-0.20037	-0.0781513	0.752422	0.947265
Mrgbp	-0.0584174	5.02808	0.752434	0.947265
Mis18bp1	-0.0489847	6.92904	0.752455	0.947265
Tmem8b	0.0933285	3.39747	0.752515	0.947271
Slc39a11	0.131348	4.69227	0.752637	0.947357
Coa4	0.0980354	3.88953	0.752707	0.947376
Cdk5rap3	0.0564714	6.37475	0.752973	0.947527
Kdm5c	-0.0549286	8.11618	0.753076	0.947527
Krt10	-0.115377	1.79559	0.753084	0.947527
Pip4k2b	-0.085423	6.65732	0.753095	0.947527
Trp73	0.113738	2.9431	0.753105	0.947527
Slc8a1	-0.250928	1.48379	0.753153	0.947527
Snora17	-0.207534	-0.669232	0.753341	0.947643
Tenm1	0.226181	-0.00835571	0.753434	0.947643
AC108401.3	0.36707	-0.97549	0.753548	0.947643
Agfg2	-0.108047	5.45854	0.753559	0.947643
Gm6451	0.0870891	2.73986	0.753561	0.947643
Paxip1	-0.0499247	6.91221	0.753571	0.947643
Gnaq	0.0602038	6.09128	0.753808	0.947819
Tab2	0.0684413	7.43958	0.753856	0.947819
Cyb5d2	-0.0823422	2.56832	0.753874	0.947819
Arhgef37	-0.198401	-0.589673	0.754049	0.947907
Gm14820	-0.187142	-0.504393	0.754053	0.947907
Scarb2	-0.0681373	6.86361	0.754114	0.947915
2310039H08Rik	0.107175	3.12999	0.754211	0.94797
Atad3a	0.049605	7.05537	0.754357	0.948085
Samd4b	-0.0590589	7.36659	0.754585	0.948302
Jph2	-0.164812	2.00036	0.754689	0.948365
Gm5737	0.269606	-1.69935	0.754825	0.948449
Prdx3	-0.0690402	6.19041	0.754865	0.948449
Wdtc1	0.0512045	7.47149	0.755122	0.948704
Meaf6	-0.060071	5.24175	0.755217	0.948755
Gm43375	-0.157319	0.386646	0.755376	0.948886
Dad1	-0.0580223	5.5949	0.755494	0.948932
Kdsr	-0.0784731	5.63976	0.755521	0.948932
Mrps11	-0.062092	4.89756	0.755635	0.94894
Stmn4	0.395586	-1.31001	0.755666	0.94894
H2afv	-0.0601807	6.62462	0.75576	0.94894
Abcb8	-0.0593873	5.76102	0.755841	0.94894
Zfp990	-0.063955	6.54406	0.755918	0.94894
Slx1b	-0.0733242	4.23652	0.756001	0.94894
Recql	0.0691078	4.34002	0.756043	0.94894
Xpo5	-0.0556181	7.02018	0.756082	0.94894
Gdpd4	-0.156349	-0.748186	0.756099	0.94894
Junb	-0.0766276	4.73339	0.756233	0.94894
Gm10232	0.152218	0.671357	0.756255	0.94894
Fam45a	-0.0906638	5.54111	0.756273	0.94894
Mrpl47	-0.0611182	5.26482	0.756273	0.94894
Zscan26	-0.0662177	5.42779	0.756289	0.94894
Mief2	0.0845904	4.22997	0.756363	0.948964
CT030170.6	0.101722	1.04799	0.756457	0.949013
Plac1	0.102255	3.87378	0.756608	0.949112
Bves	-0.114889	2.30719	0.756693	0.949112
Gm15777	-0.200077	0.225261	0.756698	0.949112
Gm26722	0.346995	-1.31298	0.757038	0.94947
Snx6	0.0525447	8.01723	0.757129	0.949492
Deaf1	0.0952605	5.59305	0.757165	0.949492
Crebzf	0.0868177	5.85099	0.757312	0.949542
Lrfn4	0.0898018	5.65941	0.757313	0.949542
AC156572.1	0.232426	-0.849216	0.757566	0.949774
Nefm	0.103316	3.04848	0.757679	0.949774
Gm38037	0.208328	0.459944	0.757683	0.949774
Il17rd	-0.0876219	6.13117	0.757785	0.949774
Rnf44	-0.0501895	7.88697	0.757902	0.949774
Mtx3	0.0902142	4.67603	0.757929	0.949774
Btg3	0.0681875	3.6953	0.757945	0.949774
Gm9762	-0.137736	0.970457	0.757995	0.949774
Cetn4	0.128563	1.28998	0.758058	0.949774
Usp2	-0.11478	2.92377	0.758093	0.949774
Atp23	-0.0839453	3.14363	0.758145	0.949774
2810029C07Rik	0.124611	0.751003	0.758221	0.949774
Jak2	-0.0886636	5.30192	0.75828	0.949774
Gm16211	0.154511	0.346277	0.758455	0.949774
Gsk3a	0.0568175	6.38619	0.758574	0.949774
Rab10	0.0484704	7.69512	0.758597	0.949774
Prkag2	-0.0711226	4.35425	0.758623	0.949774
Polr3h	0.0683507	4.9051	0.758655	0.949774
Npnt	-0.110515	4.56161	0.758743	0.949774
Flrt3	-0.100332	6.35821	0.758787	0.949774
Flot2	-0.0610326	6.37397	0.758839	0.949774
Scn1b	0.111467	3.10269	0.758864	0.949774
Hirip3	-0.0949438	6.71854	0.758877	0.949774
C430042M11Rik	-0.30402	-1.14706	0.758879	0.949774
Taf7	-0.0522742	7.39575	0.758988	0.949774
Adck5	-0.062088	4.97532	0.759004	0.949774
Tbc1d9	0.156464	3.84336	0.759057	0.949774
Gm14719	0.0870901	2.49158	0.759093	0.949774
Pspc1	0.071446	6.07949	0.759094	0.949774
Ndufb5	0.0616618	6.02491	0.759209	0.949774
S100a6	-0.113643	2.11025	0.759271	0.949774
Zfp235	-0.0868058	3.42707	0.759299	0.949774
Gm11826	0.108391	2.72485	0.759375	0.949774
Dctn4	0.0495237	6.51002	0.759402	0.949774
Socs3	-0.0624382	5.9927	0.759405	0.949774
Fam83b	0.0996519	2.14851	0.759728	0.949952
Msc	0.166902	2.15309	0.759767	0.949952
Pop4	-0.0587347	5.5661	0.759806	0.949952
AC144733.1	0.211723	-0.832876	0.759842	0.949952
Mob4	-0.0504179	6.24124	0.759936	0.949952
Mir142hg	-0.207081	-1.40975	0.759963	0.949952
Gm29243	0.189019	-0.543258	0.760006	0.949952
Gipc2	-0.116275	3.31224	0.760007	0.949952
Plagl1	-0.0719548	8.31116	0.760046	0.949952
Kpna2	-0.0469397	8.40169	0.760353	0.949952
Papln	0.141155	1.31369	0.760391	0.949952
Gm6871	0.0856302	3.88516	0.760419	0.949952
Pnp2	-0.169363	-0.838578	0.760424	0.949952
Foxd2os	0.177505	2.18915	0.760591	0.949952
Parl	-0.0523946	6.36435	0.760602	0.949952
Elp2	-0.0452802	7.48186	0.760603	0.949952
Tpgs1	0.0888052	4.34004	0.760604	0.949952
Snhg1	0.0924022	6.49589	0.76064	0.949952
Dnajc27	0.0783153	5.80208	0.760643	0.949952
Gm12966	0.122735	3.27466	0.760687	0.949952
Srsf6	-0.0721221	8.61256	0.760692	0.949952
Tmem201	-0.061394	6.66471	0.76079	0.949963
Cs	0.0485235	8.60541	0.76082	0.949963
Cenpe	0.0509057	7.74377	0.760892	0.949963
Pdcd5-ps	-0.0906825	2.53795	0.760969	0.949963
Erbb3	0.122923	5.14404	0.761001	0.949963
Bbc3	-0.0792327	4.66731	0.761027	0.949963
Phlda3	0.0534885	5.81945	0.761165	0.950067
Tfg	0.0503458	6.7828	0.761248	0.950103
Adam10	0.0487272	7.5101	0.76144	0.950257
Il6ra	-0.083577	2.4404	0.761566	0.950257
Gm44941	-0.177032	0.0367761	0.761634	0.950257
Cacna2d4	0.193694	-1.26685	0.761646	0.950257
Hs3st4	-0.169606	-0.583056	0.761689	0.950257
Ube2r2	0.0536808	6.98534	0.761699	0.950257
Arnt2	-0.0841865	5.41015	0.761787	0.9503
Plxdc2	0.108018	4.97095	0.762102	0.950422
Kctd9	0.0562326	4.67223	0.762179	0.950422
Zbtb3	0.100923	2.88741	0.762181	0.950422
Tmem115	0.0731604	5.56402	0.762246	0.950422
Cradd	-0.0872415	2.19673	0.762378	0.950422
Lpar6	-0.10115	3.72556	0.762404	0.950422
Kctd20	-0.0544914	7.46964	0.762434	0.950422
Gm43314	0.277001	-1.49662	0.762469	0.950422
Bicc1	0.060766	5.57999	0.762521	0.950422
Polg2	-0.0706613	2.78327	0.762559	0.950422
Zfp180	0.0503139	5.76298	0.762571	0.950422
Cfap70	-0.167064	1.62214	0.762656	0.950422
Mafk	0.0702949	4.44317	0.762702	0.950422
Orc1	0.0549515	6.19146	0.762714	0.950422
Gm22771	0.258582	-1.17163	0.762749	0.950422
H2-Aa	0.166676	-0.679822	0.762899	0.950422
Heatr6	-0.0508458	5.44688	0.762935	0.950422
Zdhhc4	-0.0634021	4.86824	0.763005	0.950422
Cbx4	0.0987689	3.15459	0.763005	0.950422
Hnrnpl	-0.0624578	8.90162	0.763008	0.950422
N4bp2l1	0.098622	2.48304	0.763049	0.950422
Rybp	-0.0538769	6.67119	0.763085	0.950422
Gm44164	0.210119	0.390471	0.763174	0.950466
Zfp534	-0.0777357	4.79092	0.763241	0.950481
Gm16071	0.328051	-2.19982	0.76331	0.950499
Tanc1	0.0529747	7.32125	0.763403	0.95052
Zfp946	-0.0751594	3.14025	0.763443	0.95052
Gm10297	0.205826	0.0512737	0.763506	0.95052
Tbk1	0.05044	6.03949	0.763581	0.95052
Map10	0.0937789	3.81612	0.763618	0.95052
1700123O20Rik	-0.0588697	4.46073	0.763714	0.95052
Fam57a	-0.0929967	4.74417	0.763749	0.95052
Zfp433	0.200048	0.100944	0.763763	0.95052
Plcd1	0.0680277	4.89162	0.763846	0.950555
Snora16a	-0.17394	0.316394	0.763903	0.950558
Onecut1	-0.37117	0.500354	0.764032	0.950625
Vwa8	0.0625149	4.71729	0.764065	0.950625
Gm16363	-0.134953	-0.602584	0.764197	0.950699
Acvr2a	0.0918114	5.70449	0.764234	0.950699
Aar2	0.0644686	5.76321	0.764533	0.950969
Ankrd13d	0.100906	2.80784	0.76456	0.950969
Fn1	-0.114228	10.2345	0.764655	0.95102
Micu1	0.0677702	5.72705	0.764846	0.951111
Gm9755	-0.112432	1.48799	0.764884	0.951111
Pik3ap1	-0.0844182	3.99481	0.764973	0.951111
Gm14305	-0.101186	1.72737	0.76503	0.951111
Nlrp5-ps	-0.15712	0.310789	0.76504	0.951111
Prrc2a	0.0501626	9.73769	0.765074	0.951111
Ppt1	-0.0634481	6.62559	0.765163	0.951111
D5Ertd579e	0.0566707	6.11802	0.765201	0.951111
Ptk6	0.246096	0.111794	0.765284	0.951111
Hs3st3b1	-0.10294	4.15228	0.765307	0.951111
Scg3	-0.22595	0.53195	0.765329	0.951111
Znhit6	-0.0586103	5.10538	0.765701	0.951456
Ppargc1b	0.0955798	3.48808	0.765798	0.951456
Traf3ip2	0.0891684	4.32877	0.765808	0.951456
Afap1	0.0875102	5.08583	0.765856	0.951456
Srsf4	-0.0668048	5.10368	0.765879	0.951456
Gm12854	0.17197	-0.0717652	0.766094	0.951654
Hist1h2be	0.131475	-0.186769	0.76617	0.951681
AC061963.3	0.226048	-0.735864	0.766357	0.951792
Upf3a	-0.0734395	5.93292	0.766368	0.951792
Topbp1	-0.0456838	8.32993	0.766492	0.951836
Gm6170	0.116262	1.27926	0.766524	0.951836
Gm10143	-0.170352	0.217534	0.766573	0.951836
Gm13772	-0.0875387	1.81644	0.766633	0.951836
Rgma	-0.120472	4.65638	0.766676	0.951836
Ankrd13b	-0.0689589	4.1962	0.766881	0.952022
Rpl13	0.0758781	8.64291	0.767066	0.952184
2310011J03Rik	-0.0715334	4.67885	0.76717	0.952197
Lbhd1	0.079414	3.96477	0.767186	0.952197
E130308A19Rik	-0.0668372	5.34181	0.767283	0.952199
Dazap2	0.0504503	6.8005	0.767297	0.952199
Kidins220	-0.080148	7.08339	0.767444	0.952314
Tbc1d1	0.0671012	6.99026	0.767513	0.952323
Invs	0.0871916	4.37981	0.767597	0.952323
Dmxl1	-0.0644729	7.00413	0.767615	0.952323
Lnpep	0.09193	5.25751	0.767826	0.952517
AC133650.1	-0.1305	0.898224	0.767932	0.95255
Cttn	-0.0443512	7.88256	0.767962	0.95255
Oat	-0.0867807	6.62449	0.768172	0.952744
Smu1	-0.045235	7.53875	0.768413	0.952974
Gdap1l1	-0.149091	0.798606	0.768509	0.953025
Gfod2	-0.113177	3.62377	0.768629	0.953081
Phospho1	-0.14923	-0.647432	0.768691	0.953081
Gm28437	-0.10672	10.7273	0.768718	0.953081
0610030E20Rik	-0.0583967	4.933	0.768861	0.953128
Stard13	0.111481	2.46275	0.768876	0.953128
Ilvbl	-0.1137	4.55333	0.768919	0.953128
Mtif3	0.0713902	3.61065	0.769066	0.953161
Taf11	-0.0517276	5.65119	0.769096	0.953161
Ewsr1	-0.076797	8.90773	0.769199	0.953161
Rassf1	-0.0797362	3.61099	0.76927	0.953161
Gm15751	-0.148732	1.3039	0.769313	0.953161
Lrrc49	-0.0757383	3.98181	0.769317	0.953161
Mrpl19	-0.0649216	5.76776	0.769329	0.953161
Zfp169	-0.0746209	2.82735	0.769407	0.95319
Gm6204	-0.17098	0.94154	0.769557	0.953259
Eif2ak1	-0.0499124	6.11406	0.769601	0.953259
Ccdc157	0.0787012	3.56349	0.769667	0.953259
Ofd1	-0.063444	5.57717	0.769681	0.953259
Stra6	0.0668506	6.84942	0.769918	0.953432
Borcs6	-0.101085	2.7544	0.770048	0.953432
Nrbf2	0.0760683	3.53186	0.770068	0.953432
Zfp574	0.0616363	5.81989	0.770082	0.953432
Gm26516	0.216961	0.497801	0.770139	0.953432
Fgf14	-0.717187	-0.326395	0.770175	0.953432
Pnpla3	-0.0975173	3.7387	0.770204	0.953432
Tmem168	0.0886858	5.60793	0.770268	0.953444
Gm5436	-0.0882002	2.30072	0.7704	0.953453
Iscu	0.0579803	5.43508	0.770416	0.953453
Zdhhc17	-0.0657969	4.99159	0.770439	0.953453
Opcml	-1.13884	-1.2367	0.770542	0.95349
Smad1	-0.0729968	5.27494	0.770579	0.95349
Arhgap33	0.0778781	4.04173	0.770714	0.953532
Ctu1	-0.0729626	3.56449	0.770761	0.953532
5330411J11Rik	0.163594	0.283332	0.770777	0.953532
Clasrp	0.0998842	6.2342	0.770864	0.953549
Rac3	-0.108371	2.33013	0.7709	0.953549
Nanos1	-0.0773868	3.04686	0.771171	0.953737
Mir5125	0.173769	1.71779	0.771196	0.953737
Unc5a	0.0945573	1.20731	0.771366	0.953737
Pcolce2	0.0836941	4.19917	0.771384	0.953737
Gtf2a1l	-0.152757	1.37519	0.771414	0.953737
Rtkn	-0.0788868	2.80744	0.771575	0.953737
Ptpa	0.0428563	7.41349	0.771581	0.953737
Muc20	-0.221735	0.723618	0.771631	0.953737
Nacc2	-0.0913283	4.49828	0.771634	0.953737
2010107E04Rik	-0.0556028	6.55927	0.771646	0.953737
Atg4d	0.0519195	5.33646	0.771808	0.953737
Cldn18	-0.237343	0.905682	0.771917	0.953737
Gale	0.0723223	4.70232	0.771919	0.953737
Cox4i1	-0.0830235	8.559	0.771919	0.953737
Arpc5l	-0.0486426	6.04605	0.771969	0.953737
Gm26852	0.20977	0.192956	0.772003	0.953737
Fam216a	0.0758144	4.37722	0.772035	0.953737
Zbtb32	-0.103176	2.81494	0.772066	0.953737
Polr2a	0.0588294	9.44843	0.772091	0.953737
Gm43604	0.192046	-0.794273	0.772242	0.953856
1700025G04Rik	-0.0694306	5.34245	0.772833	0.954518
Laptm5	-0.0749201	5.05172	0.77292	0.954558
Gm14412	-0.119763	3.48213	0.773033	0.954615
Gria3	0.101423	3.78011	0.773076	0.954615
Rexo2	-0.0773725	5.61157	0.773158	0.954644
Numa1	0.0583785	8.46375	0.773252	0.954644
Krt8-ps	0.0454336	2.03659	0.773391	0.954644
Adal	-0.0674	4.77348	0.773416	0.954644
Lrrk1	0.0816251	4.55035	0.773444	0.954644
Myo1d	0.0588197	5.5636	0.773502	0.954644
Snx14	-0.0810711	5.51823	0.773521	0.954644
Clip1	0.0496208	6.47541	0.773537	0.954644
Manf	-0.0587936	6.55545	0.773676	0.954748
Atp11a	0.0732312	6.1201	0.773971	0.955045
Arhgap39	0.0598827	5.20615	0.774118	0.955158
2810403D21Rik	-0.146974	0.355332	0.774239	0.955239
Xist	0.168211	1.19952	0.774345	0.955302
Fbxo36	-0.0855018	2.06471	0.77444	0.955352
Psma7	-0.0501667	7.81049	0.774519	0.955382
Gid4	-0.0712223	6.10948	0.774728	0.955573
Cep126	0.0696664	3.46481	0.774802	0.955596
Gtf3c4	0.0452758	7.06509	0.774891	0.955639
Git2	0.0602871	6.01602	0.774962	0.955658
Snrpe	-0.0519469	6.60591	0.775059	0.955671
Cited1	-0.110868	4.58501	0.775082	0.955671
Tm9sf3	0.0478783	8.28507	0.775255	0.955817
Mbd3	-0.0608593	7.48823	0.775456	0.955997
Cln3	0.110177	5.27507	0.775568	0.956013
Armc7	-0.0647738	2.48698	0.775578	0.956013
Junos	-0.131776	-0.82491	0.77567	0.956058
Gm44985	-0.185378	-0.828996	0.775843	0.956204
Pnma2	-0.162429	2.02645	0.776009	0.956218
Podxl	-0.0954634	7.20368	0.776017	0.956218
Ranbp10	0.0443093	6.48684	0.776056	0.956218
Xrn1	-0.0528014	6.40547	0.776074	0.956218
Mapk4	0.108322	2.68452	0.776203	0.956251
Faf2	-0.0556615	7.02157	0.77621	0.956251
Nup62cl	-0.0631267	6.22848	0.776348	0.956353
Slfn5	0.172713	1.23129	0.776423	0.956378
Krtcap3	-0.0887696	2.83917	0.776557	0.956475
Supt4a	0.058192	5.43756	0.776915	0.956625
Zfp446	-0.0706758	4.48561	0.776924	0.956625
Fhit	0.128465	1.2074	0.776958	0.956625
Egfr	0.106437	4.61167	0.776976	0.956625
Sox12	-0.0552556	5.96523	0.77701	0.956625
Gm9816	0.0845658	2.41938	0.777024	0.956625
Ina	0.135902	4.52438	0.77708	0.956625
Golgb1	-0.0656171	7.41724	0.777117	0.956625
Rps2-ps6	-0.176124	-1.05305	0.777263	0.956736
Brk1	0.0483431	6.62344	0.777352	0.956779
9930104L06Rik	-0.0646678	4.54089	0.777456	0.956819
Ahcy	-0.0578469	6.43096	0.777594	0.956819
Rpn1	-0.0777872	8.64236	0.777602	0.956819
Sertad4	0.0879281	3.53172	0.77767	0.956819
Rrn3	-0.0475484	7.5682	0.77788	0.956819
Gm5555	-0.230698	-0.742157	0.777949	0.956819
Wdr7	0.0703712	5.93954	0.778094	0.956819
Dpep1	-0.261044	0.81129	0.778097	0.956819
AC160403.1	0.166114	-0.0666246	0.778214	0.956819
AC167192.1	-0.0821873	1.21912	0.778281	0.956819
Abhd15	0.313258	-0.470406	0.77839	0.956819
Polr1c	0.0462961	6.87204	0.778422	0.956819
Purb	0.0573962	7.76599	0.778436	0.956819
Scn3b	-0.100135	1.75937	0.778472	0.956819
Dph1	-0.0587392	4.28736	0.778483	0.956819
Osbpl9	0.0446957	6.38157	0.778545	0.956819
Nrxn1	-0.583376	-0.858743	0.778566	0.956819
Cox8c	0.0708769	1.77844	0.778633	0.956819
Rhox2b	-0.272196	-1.38497	0.77868	0.956819
Kansl1	-0.0467113	7.31825	0.778687	0.956819
Gm11407	-0.0963932	7.27423	0.778692	0.956819
Son	0.069826	9.23377	0.77874	0.956819
Pdzd2	0.0727242	3.7523	0.778807	0.956819
Nipsnap3b	-0.0575972	4.94858	0.778831	0.956819
Evi5l	-0.0683235	3.70641	0.778864	0.956819
Tnrc6b	0.0715051	6.56914	0.778951	0.956819
Rps13-ps1	-0.067578	5.36639	0.779067	0.956819
Rnf24	0.0625605	4.53377	0.779076	0.956819
Clp1	-0.0495438	5.75016	0.779116	0.956819
Gm6457	-0.0742308	2.03025	0.779239	0.956819
Zfp982	-0.0629008	3.86734	0.779288	0.956819
Szrd1	-0.0655985	6.59448	0.779345	0.956819
Atmin	0.052353	6.77915	0.779358	0.956819
Ubp1	0.0797513	7.20178	0.779437	0.956819
Smad4	-0.046605	7.01244	0.77954	0.956819
Grb2	-0.0441013	7.17465	0.779546	0.956819
Mtfr1l	-0.0431477	6.39452	0.779572	0.956819
Zfp60	0.0694215	5.11754	0.779636	0.956819
Runx2	0.272373	-0.430927	0.779646	0.956819
Ing1	-0.0649003	6.24857	0.779663	0.956819
Zfp563	-0.0770934	2.79847	0.779767	0.956819
Ank2	-0.0670147	4.49204	0.779778	0.956819
Spocd1	-0.23302	-1.05337	0.779792	0.956819
Bcl2l12	-0.0752713	3.28944	0.779799	0.956819
Cep63	0.07321	5.14362	0.779855	0.95682
Gm5835	-0.0624647	5.13316	0.780065	0.956922
Morn2	0.0866544	1.75386	0.780079	0.956922
Adi1	0.0620075	6.37169	0.780103	0.956922
Reep1	0.0573938	4.43792	0.780215	0.956993
Fdx1	-0.061249	4.21995	0.780403	0.957028
Irx2	-0.0963302	2.80336	0.780434	0.957028
Tacstd2	0.230017	2.19989	0.780452	0.957028
Rcn3	0.0947537	6.3889	0.780464	0.957028
Lsm4	-0.0644899	6.54042	0.780655	0.957195
Cyb5d1	0.0898315	4.23557	0.780767	0.957265
Ppp1r8	0.0455295	6.88783	0.780847	0.957296
Nlrp12	-0.196296	4.22302	0.781252	0.957543
Ctnnbip1	-0.0703267	4.95978	0.781298	0.957543
Tm2d1	-0.074285	4.31675	0.78132	0.957543
Slc20a1	0.0920311	8.10523	0.78136	0.957543
Slc29a4	-0.0686899	3.83634	0.781415	0.957543
Cuta	0.0573776	5.43177	0.78142	0.957543
Pex16	0.0640108	4.10892	0.781433	0.957543
Zfp57	-0.0772417	7.84868	0.781521	0.957556
Cdh10	-0.196756	1.55823	0.781553	0.957556
Cog8	0.0541471	5.74276	0.781756	0.957678
Tefm	-0.0675272	4.2771	0.781825	0.957678
Tpbg	0.1213	4.24135	0.781839	0.957678
Tpra1	0.0675293	4.62342	0.781949	0.957678
Cd79a	-0.141757	1.10229	0.781962	0.957678
Ska3	0.0479345	5.42256	0.782107	0.957678
Hspg2	-0.102503	10.1323	0.782174	0.957678
Rgs7	0.354471	0.436894	0.782197	0.957678
Tpmt	-0.0661256	3.59837	0.782229	0.957678
Zfp382	-0.0796888	3.03316	0.78233	0.957678
Sec24b	-0.0566145	6.70331	0.782352	0.957678
1600020E01Rik	0.14135	4.07494	0.782373	0.957678
Scaper	0.0623563	5.17829	0.782403	0.957678
Rpap1	0.0412971	7.3252	0.782441	0.957678
Fam96a	-0.0667769	6.38941	0.782533	0.957678
E130311K13Rik	-0.0779073	3.18744	0.782536	0.957678
Cox14	0.0617488	4.74962	0.782648	0.957678
F8	0.0953497	2.45652	0.782662	0.957678
Pnck	-0.0983468	2.49695	0.782699	0.957678
Phf10	-0.0461654	6.34119	0.782751	0.957678
Ccdc86	0.0585228	5.67045	0.782835	0.957714
Tnfaip3	0.0756853	3.93795	0.782963	0.957717
Tmem175	-0.0667704	4.27023	0.782966	0.957717
As3mt	0.0724849	5.71664	0.783033	0.957717
Tpk1	-0.0566849	4.27206	0.783057	0.957717
Il13ra1	-0.125362	3.77304	0.783185	0.957806
Zfp442	0.0760569	3.15767	0.783364	0.957957
Aggf1	-0.0421019	6.81787	0.78352	0.958081
Ssr2	-0.0624633	7.95621	0.783592	0.958089
Srrt	0.0703734	8.40745	0.783674	0.958089
Fam96b	-0.0542241	5.03785	0.783709	0.958089
Dpp4	0.0689686	6.24768	0.783746	0.958089
Mapkap1	-0.0512393	6.05575	0.783898	0.958106
Ndufb8	0.0503554	6.28875	0.783905	0.958106
Ccdc124	-0.0528819	6.02147	0.783957	0.958106
Ppfia1	0.0464414	6.86462	0.784023	0.958106
Zc3h3	-0.0623167	3.82765	0.78406	0.958106
Lhx6	-0.0778129	2.35784	0.784089	0.958106
Fth1	0.0469691	8.71833	0.784222	0.958193
Ovol2	0.111841	1.61319	0.784271	0.958193
Mal2	-0.15073	1.46969	0.784384	0.958238
Anapc1	0.0503756	8.14665	0.784417	0.958238
Mrpl9	-0.0486334	5.42107	0.784522	0.958263
Pced1b	0.0485966	5.14182	0.784614	0.958263
Gm2011	0.132669	0.488509	0.78467	0.958263
Trmt112	-0.0622701	4.7059	0.784699	0.958263
Ino80	-0.0607862	6.53332	0.78478	0.958263
Aph1c	0.112189	1.51205	0.784805	0.958263
Tmem108	0.0697407	3.08604	0.784823	0.958263
Zfyve1	0.0707786	6.78954	0.785049	0.958265
D430019H16Rik	0.104183	4.16335	0.785066	0.958265
Gm3571	-0.144012	-0.328828	0.785075	0.958265
Erdr1	0.138437	5.90487	0.785077	0.958265
Ints7	-0.0491371	6.95689	0.785184	0.958265
Adcyap1r1	0.131394	1.11296	0.785237	0.958265
Nup214	0.0529726	7.1529	0.785253	0.958265
Myo1f	0.113352	2.71434	0.785264	0.958265
D330020A13Rik	0.187115	0.0223661	0.785456	0.9584
Chd4	-0.0448133	9.72564	0.785523	0.9584
Chaf1a	-0.0413584	7.28345	0.785582	0.9584
Cxcl12	0.113352	6.21469	0.785595	0.9584
Fam213b	0.0807046	2.15765	0.785674	0.958429
D430042O09Rik	-0.0681877	4.88532	0.785752	0.958432
Smap2	-0.0736006	5.9134	0.785845	0.958432
Svip	-0.09054	2.65012	0.785845	0.958432
Eme1	-0.0612945	5.78455	0.785895	0.958432
Ccdc174	0.0628826	4.76054	0.786084	0.958588
Ccndbp1	0.0589791	5.12742	0.786186	0.958588
Mrps18a	0.0502878	5.80686	0.786188	0.958588
Ints4	-0.0527806	6.69002	0.786302	0.958659
Parp9	0.0706014	3.82762	0.78639	0.9587
Gm25945	0.278815	-1.56293	0.786487	0.958751
Fan1	-0.0618991	3.98163	0.786651	0.958831
Emc4	-0.0542063	5.73464	0.786662	0.958831
Ube2n-ps1	-0.10893	0.528632	0.786917	0.958848
Xxylt1	0.0497593	5.50977	0.786943	0.958848
Gm28438	0.0861119	7.58782	0.786961	0.958848
P2ry1	-0.107866	1.38103	0.786971	0.958848
Polr1a	-0.0516875	7.52044	0.786975	0.958848
Trp53rka	0.0656619	4.07047	0.787017	0.958848
Atxn7l2	-0.0673777	4.1038	0.787065	0.958848
Zfp26	-0.0638143	5.75098	0.787187	0.958848
Rps25-ps1	-0.134176	1.22351	0.787188	0.958848
Oas1b	-0.294005	-0.379026	0.787226	0.958848
Maea	-0.0452642	7.36258	0.787291	0.95886
Gnl3	-0.0580321	8.09695	0.787431	0.958953
Gtf3c3	-0.0510553	6.24791	0.787505	0.958953
Slc9a3r2	0.067305	4.51447	0.787533	0.958953
Lefty2	0.0686049	4.86032	0.787694	0.959058
Fam43a	0.072169	5.53227	0.787784	0.959058
Tpt1-ps3	0.0950998	3.46545	0.787784	0.959058
Mon2	-0.0462291	6.85092	0.788336	0.959598
Ndufc2	-0.0502688	5.85801	0.788342	0.959598
Vps51	0.0597162	5.27727	0.788519	0.959598
Ptpn2	-0.0494532	6.02109	0.788534	0.959598
Col22a1	-0.142602	3.5203	0.788575	0.959598
Gtf3c2	0.0590174	6.22821	0.78858	0.959598
Dmtn	0.0779834	4.78939	0.788631	0.959598
Pald1	-0.0639489	6.3763	0.788668	0.959598
Cdyl2	-0.0766306	4.61492	0.788784	0.959673
Miga1	0.048502	6.6219	0.789001	0.959869
Ccdc130	-0.0664353	4.04544	0.789103	0.959927
Bcas3	0.0610775	5.94971	0.789244	0.959984
Rabep2	0.0533706	4.80537	0.78926	0.959984
Mdm4-ps	-0.0880455	2.15409	0.78952	0.960232
Tom1	-0.0584256	5.08936	0.789713	0.960373
Glis2	-0.0508802	6.3434	0.789792	0.960373
Rpl35	-0.0607529	6.89107	0.7898	0.960373
Gm4734	0.210136	-1.17093	0.78987	0.960391
Rgs19	-0.0900538	4.88727	0.789983	0.960432
Mat2a	0.0669656	8.64112	0.790024	0.960432
Naa25	-0.0498008	6.94593	0.790118	0.960432
Bmp8a	0.0946123	1.91826	0.79014	0.960432
Map3k4	-0.0636827	7.09032	0.79018	0.960432
Tmc8	0.107331	1.88323	0.790279	0.96048
Zbtb38	0.0536244	4.90378	0.790329	0.96048
Slc33a1	0.0577733	4.82077	0.7905	0.960511
Gm17657	-0.0950039	2.16423	0.790543	0.960511
Arl5c	-0.0752429	2.97198	0.790598	0.960511
Cdk2	-0.0420543	7.1124	0.790634	0.960511
Tbc1d5	-0.0771714	5.02822	0.790699	0.960511
Chd8	-0.050383	6.79906	0.790914	0.960511
Mum1	0.0483039	6.39558	0.790932	0.960511
Adck1	0.0539678	4.84458	0.79099	0.960511
Fahd2a	-0.0698226	3.49451	0.791005	0.960511
Tor1aip2	-0.0412088	8.00766	0.791038	0.960511
Stat5b	-0.0698338	5.09245	0.791042	0.960511
Ptcd3	-0.0401358	7.31417	0.791059	0.960511
Smim11	-0.0682082	3.60904	0.791161	0.960511
Pde4a	-0.101123	4.26302	0.791173	0.960511
Slc20a2	-0.0621385	6.78739	0.791238	0.960511
Tex14	-0.0545775	5.465	0.791246	0.960511
Zfp459	-0.0843993	4.50448	0.791291	0.960511
1500011K16Rik	0.0750454	3.15295	0.791449	0.960602
Gcgr	0.201327	0.678398	0.791476	0.960602
Trappc10	-0.0452465	6.58486	0.791578	0.960653
Rpl22l1	0.0700947	5.47309	0.791644	0.960653
2310010J17Rik	-0.132434	-0.19987	0.791702	0.960653
Fcgbp	-0.186221	2.12411	0.791739	0.960653
Elp3	-0.0517797	6.06296	0.792021	0.960917
Dancr	0.113991	3.60577	0.792066	0.960917
Col6a2	0.0893021	3.51831	0.792222	0.961
Impad1	0.058842	7.0991	0.792245	0.961
Cabyr	0.141138	0.336221	0.792493	0.961235
Apoa1bp	-0.0473138	5.55762	0.792599	0.961296
Acad9	-0.0438017	5.66914	0.792812	0.961424
Ifngr1	-0.0945076	4.1107	0.792937	0.961424
Elovl7	0.0879894	4.44141	0.792944	0.961424
Mtf1	-0.0516162	5.37907	0.792964	0.961424
Tmem205	0.0611076	4.08367	0.792981	0.961424
Ccnl1	0.105569	6.78585	0.793189	0.96161
Ndufa11	-0.0468012	6.27342	0.793285	0.961644
Anks3	0.0601129	4.81341	0.793355	0.961644
Sf3a1	-0.051422	8.02873	0.7934	0.961644
Ampd1	0.145318	-1.03866	0.793438	0.961644
Phf14	-0.0488163	6.32644	0.793645	0.961693
Ankhd1	0.0598815	7.58043	0.793658	0.961693
Exd2	0.0568774	5.98212	0.793665	0.961693
Slc43a1	0.0706959	4.14087	0.793807	0.961693
Gm6501	0.0792652	2.16072	0.793827	0.961693
Gm10250	-0.0891852	2.67315	0.793946	0.961693
Xlr3c	-0.0769098	1.90765	0.793948	0.961693
Ezr	-0.0485205	8.32029	0.793957	0.961693
Zfp383	-0.0555117	4.39112	0.794076	0.961693
Tti2	0.0707437	4.97785	0.7941	0.961693
Vamp3	-0.0539892	6.78975	0.794138	0.961693
Capn1	0.050746	5.10493	0.794154	0.961693
Rrp1b	0.0504941	7.05943	0.794236	0.961693
Ube2m	0.0460807	6.50605	0.794377	0.961693
Nedd9	0.0886263	5.13081	0.794379	0.961693
Etohd2	0.166912	0.00277718	0.79442	0.961693
Knop1	0.0462523	7.76649	0.794495	0.961693
Gm25835	0.181331	1.15846	0.794629	0.961693
Tspan33	0.0890259	3.01357	0.79468	0.961693
Rpl9-ps7	0.174821	-0.092836	0.794797	0.961693
Rubcn	0.0766381	5.8994	0.794841	0.961693
Tubgcp6	-0.05426	5.95723	0.794903	0.961693
Poc1a	-0.0686006	4.76407	0.79493	0.961693
Rb1	-0.0602902	4.53585	0.795145	0.961693
Gpn2	-0.0494421	4.98858	0.795145	0.961693
Trim34b	-0.129383	-0.579695	0.795173	0.961693
4632428C04Rik	-0.214831	0.216099	0.795174	0.961693
Ap3m1	-0.0689617	6.85863	0.795294	0.961693
Gzmm	0.0786366	1.28762	0.795412	0.961693
Fam91a1	0.0399584	7.63636	0.795434	0.961693
Gpc2	-0.146706	2.22253	0.795535	0.961693
Hdac2	0.0408741	7.43647	0.795538	0.961693
Ccdc78	0.328167	-0.448083	0.795621	0.961693
Hmg20b	-0.0593976	5.63235	0.795629	0.961693
Zfp692	0.0881457	5.04117	0.795634	0.961693
Adam8	0.101963	2.33818	0.795689	0.961693
Nin	0.0625432	5.77285	0.795706	0.961693
Irx1	-0.176896	1.58687	0.795776	0.961693
Txnrd1	-0.0537581	9.04092	0.795805	0.961693
Plk2	-0.0486579	6.61881	0.795814	0.961693
Rhbdf1	0.15788	4.06467	0.795819	0.961693
Vamp2	0.0837262	5.07327	0.795937	0.961693
Cox6a1	0.0843045	7.75781	0.796128	0.961693
Gm9892	-0.124972	1.85643	0.796158	0.961693
Pafah1b1	0.0399506	8.34275	0.796196	0.961693
Tada3	0.0538341	6.21576	0.796197	0.961693
Tyw1	-0.0538844	5.81352	0.796243	0.961693
Shroom4	0.0720089	4.47561	0.796408	0.961693
Zswim7	-0.0567349	4.16553	0.796417	0.961693
Srpk2	-0.0546861	6.27492	0.796432	0.961693
Gm14494	-0.0751849	4.08928	0.796553	0.961693
Snord73a	0.115543	-0.253635	0.79658	0.961693
Tfb2m	0.0618289	3.95215	0.796661	0.961693
Crygn	-0.158829	-0.863755	0.796692	0.961693
Gm44103	0.180051	2.10056	0.796765	0.961693
Zfp512b	0.0816904	6.91606	0.796848	0.961693
Sh3bp5l	-0.0436214	5.68369	0.796932	0.961693
Stard9	-0.0904772	4.58399	0.797109	0.961693
Gm10332	0.145422	-0.164639	0.79713	0.961693
Mroh1	0.0391396	7.22311	0.797193	0.961693
Mrpl21	-0.0458541	5.77207	0.797253	0.961693
Rpl19-ps11	-0.100706	2.85117	0.797274	0.961693
Mmp12	-0.216298	-0.5316	0.797283	0.961693
Fa2h	0.264852	-1.1834	0.797335	0.961693
Ush1g	-0.154586	-0.256089	0.79738	0.961693
Gm29458	0.15326	-0.437649	0.797482	0.961693
Tomm20	-0.0450605	7.68338	0.797544	0.961693
Gm7600	-0.124954	0.0923295	0.797545	0.961693
Myo1a	-0.145933	0.417406	0.797594	0.961693
A230103J11Rik	-0.159788	0.69808	0.797624	0.961693
Sez6l	0.124205	0.219933	0.797628	0.961693
Arhgef11	-0.0613457	5.9883	0.797722	0.961693
Pdcd11	-0.0592228	7.76413	0.797809	0.961693
Uvrag	0.0540468	5.10501	0.797836	0.961693
Rpl34-ps1	0.0942039	2.56164	0.797868	0.961693
Krt42	0.116772	1.10546	0.797899	0.961693
Tmem57	0.057281	6.65335	0.79795	0.961693
Agl	0.0575658	6.08049	0.797967	0.961693
AC160863.2	-0.111965	2.26967	0.798006	0.961693
Osbpl10	0.0712824	4.23325	0.798058	0.961693
Snx2	-0.0584865	8.19057	0.798064	0.961693
Tead4	0.0754388	5.66351	0.798134	0.961693
S100a16	0.083775	1.70917	0.798139	0.961693
Srd5a3	-0.0771707	4.48547	0.798251	0.961693
Tex30	0.0636683	4.72619	0.798281	0.961693
Kifc3	-0.0839106	4.86666	0.798351	0.961693
Degs1	0.0829387	7.1542	0.798474	0.961693
Dusp10	0.0654851	2.82839	0.798576	0.961693
Xrcc1	0.0384309	6.77416	0.798578	0.961693
Senp2	-0.0375974	6.99422	0.798599	0.961693
Gm11977	0.351053	-1.6246	0.798621	0.961693
D030028A08Rik	-0.103745	1.56482	0.798645	0.961693
Hsd17b2	-0.227707	0.621538	0.798656	0.961693
Gm10767	0.133103	0.177848	0.798717	0.961693
Rps2-ps10	0.176207	-0.809508	0.798718	0.961693
Gm2225	0.196617	-0.225811	0.799061	0.96204
Nudt16l1	-0.0499221	5.28324	0.799234	0.962124
Klhl9	0.0552006	5.93467	0.799241	0.962124
Gm13573	0.0630683	4.07826	0.79946	0.962226
Nup35	-0.0471643	5.1024	0.799474	0.962226
Ppm1a	0.0361784	7.64116	0.799494	0.962226
Rps19-ps6	-0.0478222	6.1726	0.799546	0.962226
Cdk7	-0.0398588	6.87466	0.799674	0.962313
C330021F23Rik	-0.127357	2.36712	0.799735	0.96232
Gm7278	0.125591	-0.0718795	0.799827	0.962364
Zfp397	-0.0493153	5.68062	0.800027	0.962377
3110070M22Rik	-0.035118	-0.820651	0.800061	0.962377
Smc3	0.0427696	8.15339	0.800121	0.962377
Vars2	0.0450269	5.73426	0.800137	0.962377
Tkfc	-0.0594082	5.38221	0.800194	0.962377
Dcaf8	-0.0379397	7.61924	0.800226	0.962377
Gucd1	-0.0646242	5.48438	0.800256	0.962377
4833413E03Rik	-0.148162	-0.661009	0.800279	0.962377
Polr2k	-0.0602731	3.66513	0.800421	0.962391
Gm17619	-0.162155	-1.08922	0.800502	0.962391
Svbp	0.0599806	4.04397	0.800511	0.962391
Gatad2b	-0.0402638	7.05918	0.800669	0.962391
Dll3	-0.188407	0.301128	0.800681	0.962391
Tex16	-0.117265	1.45922	0.800734	0.962391
Ppp1r3f	0.167292	-0.156563	0.800779	0.962391
Gm11451	-0.153841	0.0501627	0.80078	0.962391
Hps5	0.0523681	5.24882	0.800788	0.962391
Gm42747	0.151231	-1.41112	0.80095	0.962462
Lpp	-0.0725661	6.90382	0.800957	0.962462
Glt8d1	-0.0615253	4.97043	0.801108	0.962478
Hipk1	-0.0468693	6.66237	0.801222	0.962478
Gm17690	-0.194435	0.301286	0.801256	0.962478
Tmem86a	0.0770119	4.4729	0.80131	0.962478
Cpt1b	0.33758	-1.64755	0.801331	0.962478
Carf	0.0583344	3.68763	0.801509	0.962478
Tlk1	-0.0433715	7.2686	0.801539	0.962478
Ddx24	-0.0371025	7.92784	0.801571	0.962478
Vac14	0.0454628	6.73197	0.801597	0.962478
Dffa	-0.0471345	5.518	0.801658	0.962478
Smdt1	0.051614	6.03629	0.801707	0.962478
Sec24a	0.0442653	6.33889	0.801743	0.962478
Neo1	0.06694	7.50244	0.801795	0.962478
Zfp763	0.0668742	4.09944	0.801822	0.962478
Rpl10	-0.0476028	8.98716	0.801838	0.962478
2019-09-09	-0.0556306	7.3711	0.801853	0.962478
Trip6	-0.0441653	5.44166	0.801914	0.962484
Dnaja1	-0.0494561	7.74289	0.802041	0.962548
Plppr1	0.64097	-0.51208	0.802168	0.962548
Tmem253	0.0869824	1.69755	0.802225	0.962548
Il11ra1	-0.0859673	3.12199	0.802249	0.962548
Pfdn4	-0.046065	5.06142	0.802331	0.962548
Fam178b	0.0521537	3.78904	0.80236	0.962548
Lrrc57	0.0516353	4.88992	0.80241	0.962548
Phf21b	-0.0716743	3.13014	0.802416	0.962548
Zfp408	0.0589742	5.28237	0.80257	0.962548
Bmp6	0.0523119	3.76912	0.802616	0.962548
Dnajc1	0.0616145	5.33968	0.802683	0.962548
B4galt3	0.0632137	5.01201	0.802694	0.962548
Etv6	-0.0732748	5.86542	0.802756	0.962548
Bcl2l14	-0.123276	1.44578	0.802762	0.962548
Gpr108	0.0658918	5.6373	0.802835	0.962548
Fzd5	0.0705689	6.18148	0.802982	0.962548
Frg2f1	0.118352	1.23959	0.802993	0.962548
Dhh	-0.101621	0.06742	0.803028	0.962548
Ptpn7	0.107134	0.199807	0.803035	0.962548
Spout1	-0.0460616	5.17274	0.803071	0.962548
Vrk3	0.0463348	5.73746	0.803446	0.962931
Nceh1	0.0527461	4.49377	0.803546	0.962933
Parm1	-0.0869479	5.28749	0.803558	0.962933
Rasgrp2	-0.078484	2.79098	0.803637	0.962962
Sra1	-0.0488284	6.33992	0.803769	0.963054
Sel1l	0.0631674	7.67796	0.803852	0.963087
Hmgn2	0.0553973	6.90431	0.804072	0.963285
1700037C18Rik	-0.107512	1.23004	0.804368	0.963513
Josd1	-0.0515153	5.69793	0.804373	0.963513
Immt	-0.0439812	8.04416	0.80443	0.963514
Hnf1a	0.0776552	2.17476	0.804561	0.963606
Klf14	0.179996	-0.800018	0.804727	0.963657
Isoc2a	-0.0565841	4.4794	0.804757	0.963657
Brinp3	-0.26036	-1.63914	0.804792	0.963657
Rfx7	0.0463423	6.79009	0.804865	0.963657
Mdn1	0.0861893	8.35932	0.805	0.963657
Aspm	0.0818421	7.14471	0.805015	0.963657
B630019K06Rik	0.131577	1.22322	0.805106	0.963657
Misp	0.132361	1.8666	0.80525	0.963657
Stim2	0.0517582	5.09211	0.805336	0.963657
Elovl1	0.0453866	5.94218	0.805343	0.963657
Plod3	-0.0540724	6.80725	0.805363	0.963657
Hs2st1	0.0385283	6.63361	0.805433	0.963657
Tmed7	-0.0460707	7.38315	0.805456	0.963657
Spast	0.0418965	6.35198	0.805462	0.963657
Trip12	-0.0382366	9.83365	0.805701	0.963657
Edf1	-0.0411817	6.27413	0.805704	0.963657
Stk35	0.0530159	6.43649	0.805708	0.963657
Kif4	-0.0402421	6.72154	0.805768	0.963657
Mrps18b	0.0639402	5.29541	0.805911	0.963657
Fbxo4	0.0754269	2.02381	0.80593	0.963657
Pex14	-0.0478399	4.989	0.805931	0.963657
Zkscan2	0.0925292	3.94238	0.805949	0.963657
9130019O22Rik	0.0784527	2.97904	0.805958	0.963657
Gm37416	0.272001	-1.72004	0.805968	0.963657
Trim3	-0.0665481	5.06674	0.806147	0.963657
Gm17018	-0.0581654	4.25973	0.806199	0.963657
Fam185a	-0.0658391	3.39172	0.806224	0.963657
Ano8	0.0803048	3.79397	0.806276	0.963657
Bambi	0.0580548	4.19941	0.806296	0.963657
Tpm1	0.0641441	8.66006	0.806313	0.963657
Grrp1	-0.115673	0.298537	0.806318	0.963657
Cntnap1	-0.190945	0.669094	0.806384	0.963671
Arhgap23	-0.0575114	5.31932	0.806496	0.963739
Fbxl20	0.061822	5.96222	0.80666	0.963868
Ada	0.0624116	3.7138	0.806731	0.963887
Slc27a5	-0.199625	-0.947742	0.80696	0.963945
Snora31	0.156574	0.175285	0.80712	0.963945
Dlst	0.0349845	8.09605	0.807204	0.963945
Ippk	0.0468223	5.38954	0.807427	0.963945
2410021H03Rik	-0.151651	-0.276022	0.807469	0.963945
Pfkm	-0.0490776	5.96293	0.807479	0.963945
Macrod1	0.1119	0.72292	0.807512	0.963945
Npas4	-0.646315	-0.403451	0.807539	0.963945
Ubac2	-0.0519313	4.94404	0.807593	0.963945
Gm20544	0.108527	0.679383	0.807645	0.963945
Zfp873	0.0625372	3.62163	0.807647	0.963945
Gpatch11	-0.0508321	4.57026	0.807656	0.963945
Bcs1l	-0.0596107	4.61807	0.807689	0.963945
Lrif1	-0.068324	4.69531	0.807693	0.963945
Gm43444	-0.0898101	1.88757	0.807746	0.963945
Slc39a4	-0.0568448	5.98788	0.807793	0.963945
Gm11221	-0.125703	0.593745	0.807838	0.963945
Sgsm2	-0.0430421	5.99882	0.807869	0.963945
2510002D24Rik	0.0650408	2.96911	0.807872	0.963945
Hypk	0.138989	1.91274	0.807951	0.963945
Nop2	-0.0408277	7.79996	0.807965	0.963945
Shf	-0.0883986	4.13832	0.807995	0.963945
Rps11-ps2	0.193706	-1.24339	0.808147	0.964059
Mak16	-0.0468434	5.86855	0.808212	0.964059
Gm5424	-0.0926978	1.64971	0.808279	0.964059
Ift81	0.0749058	4.26465	0.808356	0.964059
Dgkz	-0.0415261	6.95274	0.808368	0.964059
Tjp3	-0.0833758	3.00181	0.808468	0.964113
Zkscan5	0.0539162	5.21461	0.808681	0.9643
Rnf14	-0.0477679	6.66467	0.8088	0.964308
Tuba3b	0.105303	6.93368	0.808845	0.964308
Msra	0.0800481	2.51672	0.808853	0.964308
Tsg101	0.0424061	6.68279	0.808971	0.964383
Med16	-0.0454183	6.3321	0.809267	0.964604
Noc3l	-0.0453717	6.10139	0.80936	0.964604
Gm17514	-0.121137	-0.424497	0.809363	0.964604
Dhdds	-0.0435075	5.57386	0.809377	0.964604
Rab5c	-0.0367789	7.55692	0.809535	0.964725
Gm37696	0.081933	1.73124	0.809674	0.964763
Sec23a	-0.048696	7.55229	0.809677	0.964763
Zfp605	-0.0643657	3.95066	0.809805	0.964849
Gm2399	-0.146868	0.236555	0.810021	0.965041
Rps10-ps2	0.114162	2.29387	0.810133	0.965079
Birc6	0.0617027	8.05543	0.810235	0.965079
Itgb6	0.159677	1.56804	0.810251	0.965079
Aven	0.0863613	4.68811	0.810274	0.965079
Rtel1	0.0697533	7.01302	0.810374	0.965132
C230096K16Rik	0.148218	0.0329223	0.810467	0.965177
Tescl	0.169679	0.338597	0.810713	0.965404
Acvr1	0.0604115	4.16139	0.811038	0.965494
Pin1	-0.0419177	6.38924	0.811044	0.965494
Zfp808	-0.0554626	4.65011	0.811123	0.965494
Ankrd42	0.0815303	3.36969	0.811236	0.965494
Rps26-ps1	0.0678629	4.54779	0.81133	0.965494
Tspan2	-0.118005	4.45761	0.811354	0.965494
Cd248	-0.129858	2.39784	0.811375	0.965494
Mex3a	-0.0485515	6.74863	0.811382	0.965494
Itsn1	-0.057632	6.76299	0.811389	0.965494
Cmip	-0.0401613	6.48979	0.811482	0.965494
Proser3	-0.102758	4.28574	0.811503	0.965494
Csnk1g3	-0.0426945	5.90067	0.811528	0.965494
Fzd1	0.0510141	4.85801	0.811539	0.965494
Gm5687	0.272742	-1.62501	0.811565	0.965494
Dnhd1	0.14655	1.81448	0.811699	0.965589
Mmp16	-0.16206	1.54102	0.811796	0.965638
Rpl27a	-0.0574893	8.07044	0.811874	0.965665
Gm10259	-0.0674542	2.33753	0.811935	0.965672
Pgap3	0.117752	3.57305	0.812116	0.965806
Zdbf2	-0.0670366	7.43492	0.812239	0.965806
Rps2-ps13	-0.0478766	7.08096	0.812301	0.965806
Stard3	-0.0850672	5.21876	0.812318	0.965806
Tmem200b	-0.137412	1.65538	0.812363	0.965806
Cpt2	-0.0770727	5.15194	0.812439	0.965806
Tomt	0.19376	-0.470293	0.81247	0.965806
Grik4	-0.178968	0.463774	0.812491	0.965806
Gm7332	-0.0813626	0.700863	0.812548	0.965807
Ndufaf6	-0.0541449	3.54506	0.812643	0.965838
Ttc21a	0.0983407	1.18655	0.812684	0.965838
Kif14	0.0519848	6.04572	0.812821	0.965868
Pcnx3	0.0612028	7.42195	0.812825	0.965868
Cd3eap	-0.0623401	4.69014	0.812876	0.965868
Lrrn1	-0.0892124	3.77328	0.813001	0.965951
H13	-0.0793972	5.81339	0.813106	0.965967
Ttc3	-0.0390881	8.00368	0.813141	0.965967
Cd63-ps	0.164504	0.795036	0.813232	0.965967
Ndufv3	-0.0531628	5.86402	0.813243	0.965967
Gm29216	-0.0916848	10.257	0.813315	0.965967
Zfp335os	0.140924	0.703774	0.813347	0.965967
Gm15772	-0.0640599	3.89838	0.813419	0.965987
Txndc15	-0.0476633	4.96416	0.813488	0.966003
Gm13142	0.0922185	0.24818	0.813675	0.966099
Klf9	0.0448307	6.90742	0.813679	0.966099
Atp7a	0.0666464	6.01364	0.813857	0.966171
Mapk15	-0.167284	0.214204	0.813884	0.966171
Dsg2	0.0802037	6.67096	0.813907	0.966171
Atg5	0.0455207	5.73883	0.814139	0.966348
Hcfc2	-0.0505351	4.54456	0.81422	0.966348
Rab35	0.0362223	6.92043	0.814311	0.966348
Mfsd2a	-0.142196	1.20694	0.814353	0.966348
Polr1d	-0.0382702	6.376	0.814457	0.966348
Agps	-0.0422307	7.79582	0.814461	0.966348
Arap1	-0.0491387	4.83179	0.814504	0.966348
Gm22519	0.174897	-0.657703	0.814618	0.966348
Atp5l	0.0642366	4.51819	0.814817	0.966348
Zeb1	-0.0443779	5.20376	0.814834	0.966348
Slc36a1	0.0718484	5.70997	0.814851	0.966348
Dusp5	0.104689	5.28803	0.814933	0.966348
Brox	-0.0403764	5.5807	0.814938	0.966348
Rnf168	0.0603235	6.07415	0.814968	0.966348
Ncaph	-0.0346704	6.74704	0.815024	0.966348
Rgs4	0.512342	2.78687	0.815041	0.966348
Gm20703	-0.168863	-0.97156	0.81514	0.966348
Gm44199	-0.180674	-0.531766	0.815188	0.966348
Sem1	-0.047895	6.26738	0.815216	0.966348
9830144P21Rik	0.126422	2.15748	0.815263	0.966348
Gm5525	-0.0562815	4.06046	0.815284	0.966348
Tmem134	-0.0477482	5.15523	0.815319	0.966348
Lrig3	-0.0611319	5.7043	0.81538	0.966348
Gm15787	0.164523	-0.495424	0.815385	0.966348
Gm37494	0.0506996	5.16077	0.815671	0.966582
AC163282.1	0.198189	0.125573	0.815694	0.966582
Kcnn4	-0.152718	-0.260572	0.815796	0.966615
Zfp385a	-0.0742703	5.54667	0.815833	0.966615
Rcsd1	0.0593607	4.13517	0.815951	0.966646
Pdcd2l	-0.0469848	5.22502	0.81597	0.966646
1110059G10Rik	-0.0525414	3.83481	0.816072	0.966701
AC122357.4	0.112945	0.968582	0.816303	0.966872
Llph	-0.0492089	4.16122	0.816359	0.966872
Ehbp1l1	-0.085758	3.71706	0.816382	0.966872
Nphs1	-0.0990543	3.59626	0.816534	0.966973
Pxn	-0.0478179	6.74639	0.816578	0.966973
Adssl1	0.0734004	3.20948	0.816741	0.9671
Gm21955	-0.115669	1.05782	0.816866	0.967144
Vps37a	0.038102	6.52626	0.816889	0.967144
Mgat5b	-0.0639984	4.0356	0.817048	0.967267
Ocstamp	-0.213908	-0.43298	0.817271	0.967464
Atp5o	0.0402086	7.44603	0.81736	0.967504
Hdlbp	-0.0394579	9.71895	0.817459	0.967531
Erlec1	0.0490718	5.47926	0.817679	0.967531
Abca1	-0.0667386	6.44259	0.817679	0.967531
Dynlrb1	-0.0464909	5.95297	0.817874	0.967531
Rps6kb1	-0.0366573	6.46059	0.817944	0.967531
Gria4	-0.194088	0.0112461	0.817983	0.967531
Arid1a	0.0509676	8.88553	0.818013	0.967531
Ccnjl	-0.108187	3.20933	0.818022	0.967531
Cst3	-0.0561556	7.42111	0.818041	0.967531
Gm44078	0.0772526	2.35348	0.818081	0.967531
Mrpl44	-0.0408864	5.60747	0.818185	0.967531
Tmem256	-0.0474287	5.23155	0.818215	0.967531
C2cd3	-0.0801094	6.04529	0.818225	0.967531
Ggt1	0.0766938	4.89057	0.81824	0.967531
Dnajc19	0.0474846	4.99896	0.818342	0.967531
AV026068	-0.169909	-1.37347	0.818426	0.967531
Ascc2	0.037354	6.17106	0.818446	0.967531
Rps15a-ps7	0.0782784	3.19136	0.818519	0.967531
Mfap3l	-0.0741543	2.54475	0.818524	0.967531
Ppic	0.0399581	5.74209	0.818538	0.967531
Gm14407	0.127974	-0.396013	0.818675	0.967531
Mlh3	-0.0657971	6.0288	0.818721	0.967531
Gm20684	-0.136809	-0.453526	0.81876	0.967531
Nmrk1	0.0541221	3.27066	0.818812	0.967531
2610008E11Rik	0.0676034	4.22267	0.818887	0.967531
Gm13212	-0.0583744	3.5044	0.818899	0.967531
Hfm1	-0.0799921	2.04301	0.818988	0.967531
9530068E07Rik	0.0441499	7.10512	0.819045	0.967531
Gm18562	-0.121134	0.923288	0.819093	0.967531
Fut10	-0.0773665	3.51156	0.819094	0.967531
Gm5134	0.074834	1.02886	0.819103	0.967531
Ampd2	0.0666634	6.82841	0.819177	0.967553
Gm16503	-0.193137	-1.10585	0.819306	0.967586
Tmem132e	-0.0822772	2.36447	0.819337	0.967586
Sdha	-0.0426553	8.20996	0.819494	0.967586
Stk24	-0.0452807	5.44128	0.819525	0.967586
Aplf	0.081236	4.32	0.819535	0.967586
Mtmr1	-0.0548257	4.80871	0.819538	0.967586
Cdv3-ps	0.111239	-0.441477	0.819665	0.967613
Tsen2	0.0553797	4.9138	0.819672	0.967613
Knstrn	0.0504764	6.31177	0.819883	0.967766
Rer1	-0.0400724	6.99905	0.819912	0.967766
Nipbl	-0.0454716	7.68441	0.820037	0.96779
Tgfbr1	0.0519517	6.79495	0.820043	0.96779
Lyrm4	0.0487945	4.03768	0.820369	0.968086
Snhg8	0.0651454	3.68444	0.82043	0.968086
9330104G04Rik	-0.164422	0.647377	0.820461	0.968086
Azi2	0.0375505	6.27028	0.820604	0.968189
Wdr44	0.0588236	4.37851	0.82067	0.968196
B230303O12Rik	0.144328	-0.541824	0.820729	0.968196
Gm17092	0.137684	-0.410192	0.82081	0.968196
Gm11353	0.195563	-0.934886	0.820839	0.968196
Rbfa	-0.0449965	5.2029	0.820888	0.968196
Eci1	0.0481695	4.67623	0.821084	0.968218
Gm8116	0.0683802	2.54156	0.821087	0.968218
Dctn2	0.0349468	7.84501	0.821139	0.968218
Abce1	-0.0329017	8.57549	0.821267	0.968218
Samd15	0.096218	0.267055	0.821297	0.968218
Gpr155	0.0500989	1.85434	0.821393	0.968218
Gm16153	0.0863946	1.0112	0.821422	0.968218
Gtpbp2	0.0619636	5.55334	0.821451	0.968218
Smyd5	0.0387212	6.79564	0.821458	0.968218
A230056P14Rik	0.117608	-0.33328	0.821475	0.968218
Gatsl2	-0.0860168	5.43771	0.821516	0.968218
Taf6l	0.0390885	5.89843	0.821636	0.968272
Ddx42	-0.0373902	7.43223	0.821911	0.968272
Rbbp8	0.036021	6.16796	0.821965	0.968272
Dctn6	-0.0419818	4.90767	0.822116	0.968272
Tpp2	-0.0350497	7.13384	0.822125	0.968272
Dcun1d5	-0.037447	6.21964	0.822234	0.968272
Vopp1	-0.0575566	5.13934	0.82227	0.968272
Tbx1	0.147959	-0.475345	0.822291	0.968272
Ccdc25	-0.0493364	5.26279	0.822325	0.968272
Dnajc7	-0.0460484	7.33751	0.822338	0.968272
Suclg1	0.0394248	6.97296	0.822548	0.968272
Tm9sf2	-0.064126	6.98361	0.822562	0.968272
Sec61b	-0.0450567	6.1021	0.822573	0.968272
Psmc4	-0.0468926	8.01604	0.822675	0.968272
Gm20731	0.208873	-0.375567	0.822687	0.968272
Slc35e4	0.0860406	3.58534	0.822689	0.968272
Man2b1	-0.0792012	6.30124	0.822742	0.968272
Zcchc10	0.0496029	4.54618	0.822745	0.968272
6430571L13Rik	0.17215	-0.334835	0.822759	0.968272
Gm5844	0.0952181	2.31532	0.822863	0.968272
CT025604.2	0.125802	0.568391	0.822918	0.968272
Rnf170	-0.0726261	3.44453	0.822935	0.968272
Thsd7a	0.0982005	2.2499	0.822992	0.968272
Ift20	0.0461317	4.90439	0.822995	0.968272
Tbc1d10c	-0.114751	1.64537	0.82307	0.968272
Dnah7b	0.0869022	0.597528	0.823086	0.968272
E130307A14Rik	-0.0755153	2.28458	0.823117	0.968272
Gcc1	0.0471715	4.69087	0.823117	0.968272
Stk16	0.0497131	5.61895	0.823308	0.968385
Lrp6	-0.0449865	7.41093	0.823324	0.968385
Rnf213	-0.0744198	4.91735	0.823477	0.968445
Ighmbp2	0.0457435	4.74344	0.823573	0.968445
Gfpt1	-0.0736462	7.12689	0.82359	0.968445
Serpinb9e	0.0641239	-0.90905	0.823633	0.968445
Lig3	-0.0530135	6.63745	0.823653	0.968445
Gm14790	-0.0769303	1.85466	0.823713	0.968451
Gm6334	-0.0941877	0.225782	0.823896	0.968517
Gpkow	0.0399675	5.95578	0.823943	0.968517
Atp1b2	-0.0544819	5.17602	0.823954	0.968517
Ccl25	0.0959657	3.31428	0.82405	0.968517
Gm15427	0.0815137	3.09253	0.82405	0.968517
Spint2	-0.0582549	6.95827	0.824213	0.968517
Actr1b	-0.0332159	7.28464	0.824215	0.968517
Crtap	0.0532081	7.16273	0.824227	0.968517
4732416N19Rik	-0.115304	0.944746	0.824288	0.968517
1810055G02Rik	-0.0402692	5.63034	0.824325	0.968517
Nkain3	0.459904	-1.10655	0.824424	0.968568
Ttc8	0.0706756	4.67203	0.824487	0.968577
Syt11	-0.0849902	4.2105	0.824614	0.968642
Gas1	-0.0764287	6.38332	0.824704	0.968642
Msantd4	0.0468812	6.09695	0.824727	0.968642
Slc25a26	0.0510328	3.56943	0.824814	0.968642
Hepacam	-0.109298	-0.398628	0.824836	0.968642
Catsperd	-0.134599	1.47705	0.824877	0.968642
Frem2	-0.06528	4.98031	0.825358	0.969017
Fen1	0.0737096	2.74052	0.825369	0.969017
Rmdn2	-0.0577249	2.93457	0.825372	0.969017
Strap	-0.0354876	8.07484	0.825448	0.969017
Pcdh9	-0.29302	-0.812454	0.825473	0.969017
Gm28661	-0.0845327	10.4258	0.825693	0.96921
Cadps2	0.101989	1.41107	0.825855	0.969334
Gm5637	0.0914732	-0.261049	0.825936	0.969364
Ubl7	-0.0506368	5.78269	0.82603	0.969409
Rab11fip5	0.05332	5.8229	0.82612	0.96945
Kcng2	-0.122836	-0.0543037	0.826229	0.969463
Clint1	0.0430717	7.42304	0.82629	0.969463
Tdrd6	-0.232875	-1.01355	0.826298	0.969463
Scaf1	-0.0334471	7.45579	0.826423	0.969514
Zbtb49	0.0562004	3.59345	0.826491	0.969514
Kcne1l	0.0768691	-0.0391731	0.826509	0.969514
Bnip2	-0.0439013	5.81551	0.826646	0.969562
AC168315.2	0.116896	-0.48215	0.826706	0.969562
Paqr3	0.0808187	3.03641	0.826764	0.969562
Yipf4	0.0400545	5.70919	0.826771	0.969562
Gm17494	-0.124279	0.200243	0.826911	0.969575
Cenpf	-0.0462161	7.86423	0.826938	0.969575
Man1b1	0.0378323	7.32618	0.82696	0.969575
Rpusd3	0.0668449	3.47838	0.827043	0.969575
Gm17511	-0.220274	-1.58293	0.827085	0.969575
Lap3	0.0379631	7.60959	0.827128	0.969575
Ing3	-0.0413293	5.06131	0.827189	0.969575
Eda	0.05326	3.95079	0.827268	0.969575
Naa38	-0.0516962	4.93874	0.827283	0.969575
Pgls	0.04505	5.78995	0.82743	0.969583
Gm4961	-0.0816321	1.4717	0.827478	0.969583
Gm6206	-0.0652366	1.94502	0.827488	0.969583
Zfr2	0.121908	1.59479	0.827512	0.969583
Med9	-0.0563491	4.87175	0.827596	0.969615
Sgpp1	0.0609827	4.01865	0.827814	0.969806
Snhg5	-0.0613645	6.40887	0.828044	0.969959
Clic5	-0.0896536	4.49438	0.828056	0.969959
Hmcn1	0.109619	4.34315	0.828113	0.96996
Dennd6a	-0.0550607	6.75372	0.82824	0.969978
Sft2d1	-0.0655871	4.40947	0.828286	0.969978
Tbck	-0.0554206	4.96548	0.828295	0.969978
Mllt1	0.0349955	6.21205	0.828356	0.969985
Slc1a7	0.127261	-1.12096	0.828681	0.970284
Fzd10	0.0743648	3.56465	0.828723	0.970284
Cdh1	-0.0726454	8.75715	0.828835	0.97035
Magel2	0.13016	2.01916	0.829156	0.97051
Trpc4ap	-0.039548	7.40811	0.829177	0.97051
Kbtbd8	-0.0590299	4.88483	0.829189	0.97051
Gm11696	0.1092	0.517839	0.829194	0.97051
D030056L22Rik	0.0387401	5.94338	0.829403	0.97069
Gm3699	-0.0919545	-0.183528	0.829708	0.970773
Hacd3	-0.045709	6.32865	0.829769	0.970773
Adgrb3	-0.205783	-0.789541	0.829787	0.970773
H2-T10	-0.400791	-0.773182	0.829832	0.970773
Chp1	-0.0543668	6.2435	0.829992	0.970773
Slit1	-0.0943657	1.12761	0.830071	0.970773
Tnfsfm13	-0.139082	-0.186098	0.830072	0.970773
Snord65	0.111376	0.435508	0.83017	0.970773
Gm13563	-0.120213	0.844437	0.830184	0.970773
Coq2	-0.0474358	4.99787	0.830335	0.970773
Atpif1	-0.0400856	6.07505	0.830343	0.970773
Guk1	-0.0424485	5.75088	0.830355	0.970773
Trerf1	0.0507034	5.52812	0.830504	0.970773
Fam8a1	-0.0400879	6.27892	0.830544	0.970773
Tgfbr3l	-0.183102	0.122246	0.830615	0.970773
Adcy5	-0.100029	1.64923	0.830634	0.970773
Gm10254	-0.0516323	3.42291	0.830646	0.970773
Sec22b	-0.0359909	6.28326	0.830697	0.970773
Hist2h2be	-0.161366	0.498432	0.830743	0.970773
Tmem160	-0.0493132	4.23724	0.830793	0.970773
Cfap43	-0.0895476	3.94583	0.830938	0.970773
Sez6l2	0.0650042	1.77893	0.831016	0.970773
Dmbt1	0.355926	0.992562	0.831025	0.970773
Stk3	-0.0636003	5.25121	0.831042	0.970773
Styx	0.0697494	2.57418	0.831099	0.970773
Wrap73	0.0467406	4.74115	0.831211	0.970773
Stx11	-0.118279	1.17674	0.831213	0.970773
Acer3	0.0459234	4.87011	0.831273	0.970773
Gm10222	0.0866259	7.71551	0.831286	0.970773
Vil1	0.0668233	2.69048	0.831291	0.970773
Ppp6c	0.0421671	6.49759	0.831307	0.970773
Wbscr22	-0.0392972	6.21936	0.831466	0.970773
Pnisr	-0.0519585	7.06255	0.83147	0.970773
Thrap3	-0.0618695	8.24181	0.831473	0.970773
Asap1	-0.0427675	6.57837	0.83153	0.970773
Cryzl1	-0.0425133	4.80105	0.831567	0.970773
Gm12463	-0.0766202	0.99055	0.831637	0.970773
Zfp42	-0.0341459	7.41176	0.83165	0.970773
Cpz	0.142441	1.12933	0.831754	0.970773
Cd59b	0.0973637	0.823115	0.831784	0.970773
Zbed4	0.0621336	5.11596	0.831797	0.970773
Pard3b	-0.081814	2.94599	0.831948	0.970773
Taf1c	0.0565279	5.20678	0.831962	0.970773
Tmem41b	0.0525388	5.39542	0.832044	0.970773
Nudt13	0.061652	3.41532	0.832071	0.970773
Gm43597	-0.129117	1.48012	0.832079	0.970773
Msh6	0.0340626	9.28151	0.832221	0.970773
Akap10	0.0411454	5.90333	0.832244	0.970773
Pitpnm3	-0.196891	1.5423	0.832307	0.970773
Dusp23	-0.278316	-0.177123	0.832334	0.970773
Gm44116	-0.122408	-0.347409	0.8324	0.970773
Mtrf1	-0.0725425	2.66717	0.832415	0.970773
Jmjd4	0.0552435	5.34341	0.832425	0.970773
Btbd19	0.0668103	4.74978	0.832597	0.970857
Oaf	0.0927705	3.64566	0.832608	0.970857
Plagl2	0.0444608	5.86771	0.832719	0.97086
AC135633.1	-0.097386	0.102577	0.832722	0.97086
Ngly1	0.0776614	4.43587	0.83282	0.970905
Ptbp2	-0.0706007	6.31581	0.832872	0.970905
AC125190.3	-0.136751	-0.338368	0.833182	0.971052
Arhgef7	0.0344482	6.61461	0.833267	0.971052
Gm6136	-0.0926569	2.27794	0.833272	0.971052
Mpv17	-0.0396791	5.1911	0.833313	0.971052
BC005624	-0.0425642	5.21933	0.833385	0.971052
Bex3	0.0385403	8.20249	0.833431	0.971052
Nf2	-0.0382111	7.49925	0.833463	0.971052
Ss18l1	0.0464774	4.20042	0.833705	0.971052
Hnrnpul1	0.0357385	8.18823	0.833708	0.971052
Zfp981	0.0607457	4.4824	0.833763	0.971052
Timp2	0.0583499	5.30514	0.833879	0.971052
Gm16386	-0.0574978	0.410641	0.833912	0.971052
AU020206	-0.0492208	6.8343	0.833925	0.971052
Txndc5	0.0510971	8.17915	0.83393	0.971052
Gm6467	-0.0520387	2.84041	0.833938	0.971052
Rhox5	0.0386574	6.81524	0.833996	0.971052
Tsen54	-0.055954	5.61707	0.834035	0.971052
Zc3h8	0.0494054	3.70667	0.834056	0.971052
Papd7	0.0333037	5.98657	0.834111	0.971052
Snx21	-0.0709899	3.70149	0.834145	0.971052
Dmrtb1	0.0543617	3.79457	0.834168	0.971052
Alpk2	0.202689	-1.75191	0.834419	0.971217
Nox1	-0.143284	0.979028	0.834421	0.971217
2610507B11Rik	-0.0398337	8.9691	0.834711	0.97149
Thop1	-0.0522256	6.81206	0.834855	0.971531
Chrac1	0.0469277	4.77077	0.834943	0.971531
Fez2	0.0416251	5.62094	0.834948	0.971531
Gm14258	0.165467	-1.11142	0.834969	0.971531
Taf4b	0.0390293	5.39787	0.835275	0.971757
Gm28386	0.108458	-0.463264	0.835275	0.971757
Ptcd2	-0.049174	5.21954	0.835569	0.97197
Lman1	-0.0441718	7.75039	0.83557	0.97197
Tbc1d10a	0.0383922	4.88117	0.835631	0.971976
Rnaset2b	0.187698	-0.093055	0.835692	0.971982
Ppp2r5d	-0.0414505	7.52928	0.83575	0.971985
Cmah	0.222064	-0.240601	0.835859	0.972047
4930481B07Rik	0.0893153	1.784	0.83592	0.972053
Mcts1	0.0423946	4.68613	0.836026	0.972112
Gm5611	-0.0793768	1.99524	0.83611	0.972145
Bex4	-0.0357677	5.78813	0.836336	0.972188
Zpr1	-0.0335477	6.32531	0.836392	0.972188
Emid1	-0.0865663	3.02375	0.83641	0.972188
Klc3	0.0865208	2.08803	0.836428	0.972188
Pnn	-0.0388002	7.99149	0.836606	0.972188
Tmem248	-0.0483638	6.91206	0.83661	0.972188
Ccnl2	-0.0722317	7.32248	0.836618	0.972188
Tmem132a	-0.0567274	5.82668	0.83663	0.972188
Yipf6	0.0587535	5.55657	0.836708	0.972188
Unc50	0.0447578	5.46077	0.836718	0.972188
Gm8420	-0.112836	-0.120221	0.83683	0.972188
Gm10275	-0.0989882	4.00279	0.83684	0.972188
Psmg4	0.0516344	3.70512	0.836901	0.972188
Atg7	-0.0501572	4.97494	0.836928	0.972188
Gm17275	-0.0815778	1.88312	0.83702	0.97223
Ankrd11	-0.0635005	8.71114	0.837113	0.972263
Tut1	0.0416471	6.07957	0.837214	0.972263
Rnf41	-0.039933	5.73163	0.837216	0.972263
Gm43568	-0.0985465	-0.924858	0.837398	0.972383
Sptbn1	0.0800074	8.95544	0.83743	0.972383
Abhd16a	0.0635764	5.24241	0.837862	0.972775
5031434O11Rik	0.0596841	-0.19473	0.83788	0.972775
Sfn	0.0460938	4.74135	0.83796	0.972803
Pde8b	0.104327	0.22983	0.838092	0.972853
Mbtps1	0.0503928	8.75517	0.838143	0.972853
Gm34144	0.197271	-0.619826	0.83817	0.972853
Garnl3	-0.0522775	3.58075	0.838248	0.972877
Gm16794	0.0992985	-0.256716	0.838326	0.972877
Tmem94	0.049585	6.42001	0.838358	0.972877
Rassf4	-0.0803177	3.25458	0.838496	0.972955
Stx1b	0.0729866	2.56705	0.838565	0.972955
Rnf187	0.0400915	7.16906	0.838662	0.972955
Tubd1	0.0772227	3.7708	0.838679	0.972955
Nfia	0.0412015	3.54826	0.838728	0.972955
Pdhb	0.0303443	7.50647	0.83876	0.972955
Zdhhc7	-0.0391378	5.53325	0.838853	0.972991
Pgm5	-0.101162	3.60575	0.838903	0.972991
Arhgdia	0.0319765	9.02814	0.83924	0.973233
Nfatc3	0.0406843	7.14658	0.839286	0.973233
Spag8	0.164988	-0.110674	0.839333	0.973233
Zfand5	0.0359122	6.99498	0.83939	0.973233
Cops7b	-0.0365208	5.733	0.839399	0.973233
Zw10	0.034625	6.40101	0.839497	0.973233
Col8a1	0.0784524	1.87577	0.839502	0.973233
Slc2a4rg-ps	0.0907267	3.02598	0.839703	0.973275
Pcsk7	0.0545088	5.27927	0.839706	0.973275
Rabgap1	-0.0332035	6.79474	0.839846	0.973275
Sdk2	-0.0944979	4.33017	0.839865	0.973275
Lrp10	-0.047337	5.95586	0.83988	0.973275
Tchh	0.0623317	3.00024	0.839924	0.973275
Gtf3a	0.0500007	3.55701	0.839955	0.973275
1110038B12Rik	0.0699298	6.19943	0.840078	0.973275
Sav1	0.0348062	5.8015	0.840092	0.973275
Phtf2	0.0346695	5.97174	0.840097	0.973275
2310058D17Rik	-0.0867219	1.04108	0.840292	0.973437
Rbm43	0.0648311	2.84842	0.840521	0.973638
Kcnj11	-0.194645	0.207379	0.840743	0.97383
Gm45456	-0.0790449	1.73873	0.840922	0.973972
Dab2	-0.07668	9.05373	0.840987	0.973983
Txndc9	-0.0337035	6.77748	0.841296	0.974221
Tollip	0.0333166	6.77908	0.841304	0.974221
Prosc	0.0475228	7.03986	0.84153	0.974418
Dnajc6	0.0554284	4.69156	0.841846	0.974607
Gm29170	0.078731	1.77076	0.841851	0.974607
Lrrc47	0.0458919	6.23783	0.841906	0.974607
Fus	0.0412714	9.02388	0.841939	0.974607
Tarbp2	0.04545	6.24649	0.841973	0.974607
Mcm10	-0.0343332	7.20026	0.842051	0.974609
Sorl1	0.0536545	7.01813	0.842086	0.974609
Trim63	0.0878671	1.7381	0.842429	0.974909
Tex10	0.0381248	7.0069	0.84254	0.974909
Fam19a2	-0.382798	0.830033	0.842574	0.974909
Zswim6	-0.0376673	5.5596	0.842626	0.974909
Slc30a6	-0.05065	4.76999	0.842634	0.974909
Mdga2	0.104439	-0.399029	0.842681	0.974909
AC122539.3	0.116343	-0.346683	0.842741	0.974914
Zcwpw1	-0.04402	4.48317	0.842811	0.97493
Irf8	-0.116501	2.28747	0.842979	0.975022
Gm20541	-0.0535332	2.70795	0.843111	0.975022
Ndufv2	0.0346788	6.5962	0.843203	0.975022
Gm2762	-0.103305	0.955228	0.843226	0.975022
Gm8000	0.130526	-0.730713	0.843251	0.975022
Adamts12	-0.219367	1.99086	0.843271	0.975022
Tmem131	-0.0545691	8.11597	0.843336	0.975022
Med23	0.0441946	6.51376	0.843385	0.975022
Ppp4r2	-0.0372365	7.09594	0.843423	0.975022
H2-M3	0.0713484	2.16246	0.843489	0.975022
2810004N23Rik	-0.0311314	6.88515	0.843506	0.975022
Ostf1	0.0380211	5.93806	0.843655	0.975042
Gm37019	-0.177533	-1.38797	0.843666	0.975042
Lin9	0.0383188	5.0881	0.84369	0.975042
Bmp7	0.0596178	4.36258	0.844035	0.975246
2700099C18Rik	-0.0589332	3.2914	0.844051	0.975246
Nudt5	-0.0392221	6.41869	0.844103	0.975246
Gm14176	0.132459	-0.665953	0.844145	0.975246
AC166827.1	0.117739	0.896161	0.844194	0.975246
Sptbn5	-0.165032	0.500221	0.844203	0.975246
Atg16l1	0.0569044	6.42276	0.844499	0.975432
Hdac10	-0.0703875	4.19801	0.844501	0.975432
Tmcc1	0.0492604	5.50861	0.844552	0.975432
Ccdc158	0.0810368	2.98243	0.844662	0.975432
Grm6	0.15961	0.487258	0.844674	0.975432
Pkd1l2	-0.0470555	2.4928	0.8447	0.975432
Cep95	-0.0417005	4.95169	0.844793	0.975457
Itm2c	-0.0575929	6.05339	0.844833	0.975457
Snord19	0.14145	-0.200591	0.845044	0.975616
Myo9a	-0.0421828	6.26318	0.845122	0.975616
Dbr1	-0.031414	5.87711	0.845224	0.975616
Gm13268	-0.102634	1.20006	0.845243	0.975616
Tmem11	0.0347799	5.59467	0.845251	0.975616
Isca1	0.0370995	5.10326	0.845418	0.975703
Trappc2l	0.0404696	4.7415	0.845499	0.975703
Gm17771	0.0810183	2.08991	0.845645	0.975703
Cdkn2aip	0.0387858	5.19969	0.845654	0.975703
Tmem129	-0.0401995	5.06717	0.845706	0.975703
Acaa2	-0.0478453	5.41215	0.84573	0.975703
Psme2	-0.0464502	4.50144	0.845738	0.975703
Sptbn4	-0.0399823	4.55026	0.845773	0.975703
Plau	-0.0748254	5.0529	0.845843	0.975719
Tmem161a	-0.0457513	5.54669	0.845911	0.975733
3110043O21Rik	-0.0522896	4.58454	0.846196	0.975933
Pxk	-0.0500499	6.16314	0.846197	0.975933
Camsap1	0.0360678	6.88645	0.846322	0.975962
Tsacc	0.0784545	0.484862	0.846334	0.975962
Wdr25	0.0421052	4.25876	0.84652	0.975972
Ash1l	0.0454847	6.5268	0.846568	0.975972
Orai3	-0.050952	4.15988	0.84658	0.975972
Ogt	-0.0324832	7.88174	0.846617	0.975972
Ccdc39	-0.0938302	1.1244	0.846622	0.975972
Btbd8	0.0685773	1.70448	0.846705	0.975976
Gpr20	0.0669427	0.708868	0.846846	0.975976
Prss8	0.0533094	4.07375	0.846876	0.975976
Pole3	-0.0359079	5.98212	0.847029	0.975976
Prdm8	0.187998	0.197232	0.847042	0.975976
Thoc6	0.0346541	5.79782	0.847052	0.975976
Hmgxb3	-0.0342362	6.60666	0.84709	0.975976
Rpl23	-0.0439562	8.56348	0.8472	0.975976
Klhl22	-0.056034	6.1869	0.847227	0.975976
Gm45855	-0.132656	-0.738558	0.847232	0.975976
Cox6c	-0.052112	6.84484	0.847241	0.975976
Cxcr4	0.0658534	2.83293	0.847328	0.975996
Gm12276	0.162656	0.373643	0.84737	0.975996
Ncoa3	-0.0372855	8.63271	0.847525	0.976029
Fam126b	-0.0461329	5.06481	0.847546	0.976029
Rpl14-ps1	-0.0641725	4.17168	0.847616	0.976029
Ep300	-0.0403355	7.077	0.847624	0.976029
2310035C23Rik	-0.0386836	6.20875	0.847697	0.97605
Hemk1	-0.037331	4.55701	0.847845	0.976103
Gm26628	0.127045	0.637602	0.847895	0.976103
Yeats4	-0.0303903	6.40701	0.847921	0.976103
Gm6265	-0.204605	-1.33143	0.847967	0.976103
Asxl3	0.0790766	3.26442	0.848099	0.976158
Fgf18	0.0840036	0.134635	0.84817	0.976158
Slc41a2	0.0532043	1.86095	0.848183	0.976158
Snrpc	-0.0310865	6.53081	0.848285	0.97621
Rcn1	-0.0384793	7.48869	0.848346	0.97621
Eif4enif1	-0.0300507	7.27771	0.848396	0.97621
Tmem59	0.0416504	7.44992	0.848551	0.976324
Gm11762	-0.137806	-1.82627	0.848783	0.976439
Npw	0.110724	-0.523794	0.848833	0.976439
Phf11c	-0.0794512	0.7341	0.848951	0.976439
Gm23969	0.0774458	0.673669	0.848981	0.976439
Tub	-0.0437226	4.32655	0.848988	0.976439
Bin1	0.0444892	5.74209	0.84901	0.976439
Fam13a	-0.108152	2.25106	0.849043	0.976439
Sntg2	0.479171	-0.746595	0.849114	0.976456
Gm11273	0.0769821	2.70595	0.849455	0.976664
Phb2	0.0334237	8.23498	0.849464	0.976664
Tpm3-rs7	-0.0350912	6.22072	0.849528	0.976664
Gm10086	0.135252	-0.790137	0.849557	0.976664
Vsir	-0.104005	3.14428	0.849575	0.976664
Gm6969	0.0354309	5.5618	0.84973	0.976688
AC226737.1	-0.0786972	-0.682312	0.849746	0.976688
Trpt1	0.0518387	2.57902	0.849774	0.976688
Atp2c1	-0.0354598	6.90362	0.84982	0.976688
Rchy1	-0.0303196	5.81335	0.849952	0.976775
Blcap	0.0393389	5.22593	0.850035	0.976806
Cabp5	0.123609	0.479592	0.850122	0.976842
Ftsj1	-0.0481861	5.10013	0.850198	0.976864
Asah2	0.0801843	1.54211	0.850333	0.97695
Msln	-0.120808	0.0503033	0.850384	0.97695
Ccnb1ip1	0.0543832	4.01557	0.85056	0.976956
Rps26	0.0425817	8.16043	0.850764	0.976956
2410004B18Rik	-0.0375356	4.68641	0.850797	0.976956
Lmnb2	0.0336453	6.41697	0.850857	0.976956
Zcchc6	-0.0366703	6.0487	0.850861	0.976956
Clpp	-0.0445736	6.10661	0.850979	0.976956
Prss16	-0.0684043	1.87487	0.850993	0.976956
Gm22478	0.159343	-0.514339	0.851023	0.976956
Gm14253	0.0918263	0.786042	0.851096	0.976956
Champ1	-0.0314937	6.78067	0.851114	0.976956
Akap5	0.0437666	3.60208	0.85113	0.976956
Gm11847	-0.0750208	0.207583	0.851266	0.976956
Srf	0.0546941	6.64363	0.851281	0.976956
Lgals3bp	0.0978956	0.881459	0.851356	0.976956
Lrrc42	0.0346566	6.15809	0.851358	0.976956
Washc3	-0.0347808	5.1806	0.851435	0.976956
Tmem268	0.0398175	4.18567	0.851464	0.976956
Taf10	-0.03579	6.00599	0.851477	0.976956
Gm6368	0.0535056	0.938918	0.851488	0.976956
Macf1	-0.0683886	8.86559	0.85151	0.976956
Thap7	0.0471635	4.72515	0.851601	0.976996
Rgl2	0.0517403	5.86274	0.851657	0.976997
Ythdf1	0.0297821	7.52371	0.851748	0.977024
Kcnh6	0.0736804	1.89708	0.851793	0.977024
Wt1os	-0.626571	-0.476088	0.852121	0.977279
Pxdn	0.0337022	8.50675	0.852128	0.977279
H2-Q2	-0.131147	1.95065	0.852279	0.977388
Ctage5	-0.0309953	7.34387	0.852472	0.977488
Coq9	-0.0424778	5.43431	0.852478	0.977488
Sp3	-0.0332474	7.17679	0.852633	0.977601
Mn1	-0.0549958	2.83744	0.852802	0.97765
Gm10012	0.107555	1.66173	0.852822	0.97765
Aff4	0.0334019	8.36994	0.852844	0.97765
Ube2d2a	0.0300325	6.73039	0.852945	0.977702
Gsta4	-0.0345014	7.11088	0.853227	0.977925
Pfn2	-0.0401373	5.61028	0.853252	0.977925
Tspyl1	0.0363999	6.34345	0.853367	0.977992
Ndufs3	-0.0321968	6.18154	0.853425	0.977995
Opa1	0.0333046	7.16056	0.853501	0.978018
Ccdc63	-0.0844429	0.384851	0.85364	0.978113
A430057M04Rik	-0.144783	0.502372	0.853761	0.978127
Phox2a	-0.121786	0.423897	0.853805	0.978127
Nfrkb	0.0374706	6.21234	0.853852	0.978127
Gm43339	0.152445	-0.895604	0.8539	0.978127
Slc3a2	-0.0566327	8.10471	0.853933	0.978127
Ccdc186	0.0393735	5.74178	0.853999	0.978138
Mdm2	0.02677	7.80432	0.854119	0.97814
Sgsm1	0.0453302	4.3666	0.854134	0.97814
Apoa2	0.0569779	1.9581	0.854168	0.97814
Mettl6	0.0339829	6.30116	0.854352	0.978246
4833418N02Rik	0.142755	-0.600431	0.854373	0.978246
Hoxa11	-0.0961551	2.06011	0.854587	0.978302
Plpp1	-0.0556576	5.09463	0.854716	0.978302
Acot11	-0.0636515	2.86932	0.854728	0.978302
Cep44	-0.0320966	5.1975	0.854734	0.978302
Mrto4	0.0381336	6.43186	0.854748	0.978302
Gm10221	-0.114119	0.228661	0.854759	0.978302
Slc25a3	0.0325358	8.84984	0.854905	0.978405
Actn2	0.0516647	2.63739	0.85506	0.978518
Ndufa8	0.0331287	5.924	0.855378	0.97862
Lpcat4	0.0337127	5.55729	0.855403	0.97862
AC147512.2	-0.102874	-0.738685	0.85551	0.97862
Chchd2	-0.0371266	7.07881	0.855512	0.97862
Snx13	-0.0321033	6.44258	0.855634	0.97862
Zfp983	-0.0651821	1.92243	0.855693	0.97862
Bdp1	-0.0383236	6.56559	0.855714	0.97862
Fblim1	0.0462749	6.73796	0.855745	0.97862
Gm17435	0.107601	1.10524	0.855786	0.97862
Zfand3	-0.0286442	6.48451	0.855823	0.97862
Pcyox1	0.0317606	7.08156	0.85584	0.97862
Rrp12	-0.03434	6.43382	0.855903	0.97862
Gm5869	0.0819913	1.61587	0.855913	0.97862
Aspg	0.0579183	2.78153	0.85598	0.97862
Cacng4	-0.0782887	1.91382	0.85609	0.97862
Snx12	0.0369921	5.79958	0.856128	0.97862
Gm12666	-0.0541464	2.73933	0.856224	0.97862
Gm15519	-0.143403	-0.973332	0.856234	0.97862
Mpdz	-0.0533031	6.00362	0.856553	0.97862
Nfil3	-0.0777098	3.43629	0.856583	0.97862
Lmtk3	0.0538296	3.99662	0.856642	0.97862
Gm44777	-0.0735001	1.37565	0.856688	0.97862
Whrn	-0.0505457	4.3138	0.856721	0.97862
Spsb2	0.0421743	3.81099	0.856725	0.97862
Ndufaf1	-0.043371	4.99374	0.856781	0.97862
Aida	-0.0335611	5.37653	0.856906	0.97862
Gm5510	-0.13875	-0.502769	0.856944	0.97862
Timm10	-0.0430756	4.37177	0.856988	0.97862
Naa10	-0.0371171	5.00078	0.857005	0.97862
Fgfbp1	-0.171004	2.42833	0.857005	0.97862
Setd4	-0.0413924	3.66777	0.857045	0.97862
Ermard	-0.0448787	3.48272	0.857066	0.97862
Polr2e	-0.0300855	7.33344	0.857103	0.97862
Clcn6	0.0485535	6.4326	0.857116	0.97862
Rab26os	0.0847924	1.6363	0.857223	0.97862
AL607105.1	0.0995117	2.12399	0.857289	0.97862
Mtor	-0.0358015	7.29386	0.857306	0.97862
Aph1a	-0.0327802	5.79532	0.857312	0.97862
Mrps35	-0.0402183	5.63344	0.857434	0.97862
Dcxr	-0.0535051	4.51662	0.857451	0.97862
Tbcb	0.0322322	5.81717	0.857468	0.97862
P3h2	-0.0644067	4.57818	0.857506	0.97862
Mns1	-0.0568309	4.04007	0.85763	0.978666
Dock2	-0.0769547	0.857332	0.857846	0.978666
Ip6k2	-0.0338689	5.76063	0.857862	0.978666
Cnot2	0.0291262	6.96484	0.857877	0.978666
Gm13110	0.08313	2.9438	0.857889	0.978666
Rock2	-0.0302603	7.7448	0.857962	0.978666
Abcb1b	-0.0621418	4.67639	0.85806	0.978666
Pnpla7	-0.0447589	4.42024	0.858088	0.978666
Ttn	-0.0810151	3.8598	0.85809	0.978666
Hormad1	-0.050663	5.33041	0.858155	0.978666
Zfp114	-0.0687444	0.885079	0.858164	0.978666
Arpc5	0.0313196	7.01681	0.858334	0.978749
Rpl14	-0.0351331	8.85836	0.85838	0.978749
Zfp867	0.0537041	4.3312	0.858549	0.978749
Thada	0.0434511	5.94723	0.858586	0.978749
Galnt12	-0.0850552	2.20927	0.858592	0.978749
Gm26648	0.112643	0.712956	0.858612	0.978749
Stx2	-0.0670251	4.06912	0.858638	0.978749
A430005L14Rik	-0.0371131	5.46922	0.858753	0.978749
Trmt44	0.0505552	4.45319	0.858796	0.978749
Snu13	-0.0288086	6.94038	0.858798	0.978749
Plekha4	-0.0667539	2.31801	0.858875	0.978758
Hsbp1	-0.0281847	6.75183	0.858919	0.978758
Zfp715	0.0444525	4.9117	0.85909	0.978869
Rnh1	-0.029265	6.3065	0.859128	0.978869
Plekhn1	0.0546421	4.87238	0.859237	0.978879
Leprotl1	0.0426779	5.36397	0.859249	0.978879
Scfd2	0.0582713	3.82034	0.859411	0.97888
Tubgcp4	-0.0345433	5.18377	0.859416	0.97888
Ndufa10	-0.0311739	6.88504	0.859515	0.97888
Dbnl	0.0412663	7.2367	0.859567	0.97888
Rgs11	0.070921	2.40187	0.85964	0.97888
Lrrc9	0.0570528	2.75062	0.859704	0.97888
Mef2a	0.0385042	5.41089	0.859718	0.97888
Fbxw2	-0.026342	6.46274	0.859773	0.97888
Kxd1	-0.0394147	5.32333	0.859829	0.97888
Srsf2	-0.0572468	8.2784	0.859836	0.97888
BC026585	0.0495916	3.8398	0.85993	0.97888
Acadm	0.0350028	6.65255	0.860021	0.97888
Snord35a	-0.11142	0.481898	0.860034	0.97888
Glp1r	0.0650702	0.685255	0.860073	0.97888
Gm5805	0.0728671	0.873026	0.860132	0.97888
Gm14325	-0.0417468	4.09982	0.860148	0.97888
Fkbp9	-0.0382504	8.17614	0.860246	0.978928
Cdc45	-0.0294241	6.13394	0.860414	0.979017
Ddias	0.029246	6.2169	0.860437	0.979017
Capg	-0.0403699	4.34058	0.860511	0.979038
H2-K2	-0.0874066	1.46567	0.860757	0.979221
Uty	-0.0398743	5.53326	0.860815	0.979221
Klhl36	-0.0778524	2.919	0.860849	0.979221
Socs6	-0.0296338	5.94803	0.860897	0.979221
Rab24	0.0519455	6.07913	0.861173	0.979471
Zbbx	0.0729822	1.76591	0.861462	0.979646
Nol7	-0.031874	6.33379	0.861472	0.979646
Sec14l2	0.0494325	3.06269	0.861495	0.979646
Sesn3	0.0295871	7.35171	0.861621	0.979715
Uhrf2	-0.034453	7.09699	0.861669	0.979715
Ranbp9	-0.0305497	6.27425	0.861765	0.979732
1700080O16Rik	0.260755	-0.423925	0.861796	0.979732
Scarf1	-0.0855486	0.999427	0.861898	0.979751
B3gnt2	0.125616	-0.802012	0.861925	0.979751
D330041H03Rik	-0.111917	0.808241	0.86226	0.980068
Fuk	-0.0357967	5.51458	0.86234	0.980088
Diras2	0.0884793	2.74924	0.862456	0.980088
Utp6	-0.031208	7.00777	0.862579	0.980088
C330002G04Rik	-0.0739007	0.746644	0.86278	0.980088
Trpc1	-0.0742719	2.86825	0.862788	0.980088
Gm23301	0.103494	0.903737	0.862788	0.980088
Timm44	-0.0269328	6.56388	0.862959	0.980088
Gm45709	-0.150439	-1.07691	0.863052	0.980088
Tm9sf4	0.0458989	6.98213	0.863077	0.980088
Ctdp1	0.0310709	6.26605	0.863093	0.980088
Ivd	-0.035903	5.86998	0.863146	0.980088
Wfdc15a	0.0900555	-0.133421	0.863164	0.980088
Tnks	-0.0340781	8.02279	0.863268	0.980088
Prmt2	0.0536789	4.64211	0.863281	0.980088
Shank1	0.0808386	2.96164	0.863303	0.980088
Hebp1	0.0390587	5.94041	0.863376	0.980088
Gak	0.0279684	7.40692	0.863387	0.980088
Fgd5	-0.063421	2.9422	0.863392	0.980088
Il1rl1	-0.192646	-0.00673781	0.863406	0.980088
Golim4	0.0462179	5.4256	0.863417	0.980088
Med8	-0.0316162	5.76086	0.863469	0.980088
Gm26541	-0.153197	-0.406648	0.863514	0.980088
Gm8494	-0.0841562	1.33331	0.863894	0.980415
Sdf4	-0.0278327	7.30979	0.863914	0.980415
Kcnn2	0.066002	1.82667	0.864063	0.980464
Rpap3	0.0331409	5.59745	0.864209	0.980464
Mysm1	-0.0370118	6.13306	0.864223	0.980464
Fat2	0.135934	0.112208	0.864235	0.980464
Ube2j2	0.0286312	6.3626	0.864306	0.980464
Gm36948	-0.118407	-0.918292	0.864309	0.980464
2310033P09Rik	0.0516509	4.2054	0.864385	0.980464
Vangl1	-0.036065	6.86838	0.864408	0.980464
Bin2	0.0520951	5.027	0.864542	0.980499
Gm12359	-0.142533	-0.406667	0.864563	0.980499
Rc3h2	-0.0477404	6.32927	0.864714	0.980499
1110051M20Rik	0.0333572	4.40986	0.864729	0.980499
Plet1	0.0514515	4.15957	0.864793	0.980499
Rtn3	0.0279251	7.63148	0.864823	0.980499
Abhd5	0.0385914	5.19921	0.864866	0.980499
Cdh18	0.132636	-0.854764	0.864962	0.980499
Suox	0.0587476	4.70128	0.864964	0.980499
Erlin2	0.0384369	7.50998	0.865001	0.980499
Xkr8	0.0354389	3.93054	0.865058	0.9805
Gpx6	-0.151679	-0.855222	0.865256	0.980651
Rnpc3	0.0646224	4.95092	0.865303	0.980651
Dennd5a	-0.0312112	7.07506	0.865497	0.980768
Uck1	-0.0307951	5.58943	0.865519	0.980768
Gm37353	-0.164579	-0.925519	0.86558	0.980772
Xpc	0.0347356	5.10844	0.865635	0.980772
Cyb5r3	-0.0301706	7.39792	0.865708	0.980774
Commd2	0.032414	5.23875	0.865837	0.980774
Ky	0.0957878	1.10096	0.865889	0.980774
Rnf225	0.0545917	2.27286	0.865939	0.980774
Myh3	0.0572137	2.10368	0.865968	0.980774
Notch2	-0.0709514	6.61149	0.866011	0.980774
R3hcc1l	-0.0424925	4.93143	0.866092	0.980774
Nol12	-0.0337191	5.06507	0.866098	0.980774
Pnpla1	-0.140439	0.166384	0.866203	0.980774
Mtx2	-0.026432	6.02248	0.866277	0.980774
Snhg6	-0.0651928	4.51405	0.866362	0.980774
Coro1c	0.0260417	7.50473	0.866419	0.980774
CT572999.1	-0.138523	-0.21611	0.866527	0.980774
Snx4	-0.0304307	7.05679	0.866547	0.980774
Morc4	0.0322652	5.49006	0.866594	0.980774
Mfn1	0.0297575	6.41176	0.866654	0.980774
Rpl30	-0.0419137	7.76539	0.866744	0.980774
Serpinb1a	0.0840447	-0.163948	0.866796	0.980774
Gm13431	0.138671	-1.17569	0.866797	0.980774
Nom1	-0.0365566	6.14541	0.866887	0.980774
Triap1	0.0366004	4.89581	0.866933	0.980774
Jtb	0.0519371	5.34897	0.866935	0.980774
Nrg4	-0.0515567	2.26539	0.867003	0.980774
Asrgl1	-0.0501214	4.95925	0.867109	0.980774
Vars	0.028535	8.14117	0.867149	0.980774
Itpkc	0.0558155	3.58867	0.867216	0.980774
Zc3hav1l	-0.0576464	6.52045	0.867237	0.980774
Gm11992	-0.165329	-1.08148	0.867264	0.980774
Plce1	0.0468379	3.94853	0.867268	0.980774
Lin7b	0.138313	-0.802227	0.867582	0.98103
Pde6d	0.0436815	5.06042	0.867607	0.98103
Gm20342	0.107381	2.00843	0.867997	0.981356
Pttg1	0.0388708	6.34718	0.868008	0.981356
Syde2	0.0297333	5.26091	0.868158	0.981462
Scn2b	-0.06636	1.73365	0.868497	0.981782
Btaf1	-0.0336008	7.10694	0.868826	0.98209
Ptk2	-0.0318376	7.17456	0.86896	0.982177
Igsf8	0.044278	5.28066	0.869029	0.982192
Fdxr	-0.0421479	3.97914	0.86916	0.982277
Gm20604	0.0503251	3.13517	0.869267	0.982316
Adprh	-0.0250124	7.46325	0.869352	0.982316
Emc8	-0.0276498	6.6244	0.869364	0.982316
2010110K18Rik	0.073144	2.04745	0.869422	0.982316
Myo9b	-0.025723	7.02696	0.869527	0.982316
Nr1d1	0.058897	2.78786	0.869533	0.982316
Gm15694	0.0866448	0.197217	0.869727	0.982472
6330549D23Rik	0.0626215	-0.0385491	0.870001	0.982718
Efcab6	0.0327362	-1.18052	0.870257	0.982797
Ranbp17	0.0407214	5.18692	0.870287	0.982797
Zfp39	-0.0567811	3.43805	0.870316	0.982797
Pdpr	-0.044727	5.8341	0.870342	0.982797
Spop	0.0433117	6.78399	0.870353	0.982797
Mafa	-0.0968534	-0.0221576	0.870535	0.982932
Gm43693	-0.0933305	-0.649621	0.870632	0.982932
Gm5112	-0.0243759	0.71524	0.870688	0.982932
Cep83	0.0290028	5.68663	0.870699	0.982932
Map3k3	0.0302936	6.55711	0.870854	0.982999
Sertad2	0.0360974	6.1824	0.870967	0.982999
Rft1	-0.041226	4.97165	0.871149	0.982999
Rln3	-0.0841963	0.609884	0.871155	0.982999
Nefl	-0.0718212	3.52625	0.871179	0.982999
Cdk11b	-0.0241196	7.32709	0.871251	0.982999
Gmfg	-0.050779	2.53624	0.871258	0.982999
Cyth4	-0.0970971	0.489953	0.871311	0.982999
Gmcl1	-0.0414778	5.44178	0.871382	0.982999
Pitx2	-0.0768858	4.42171	0.871421	0.982999
Epb41l2	-0.0242264	7.63477	0.871429	0.982999
Gdpd3	-0.188558	-0.961988	0.871537	0.982999
Fam135a	-0.0297715	6.32157	0.871617	0.982999
Emc7	0.0335342	5.90117	0.871632	0.982999
Ston1	0.0465021	4.54188	0.871672	0.982999
Samd14	0.0910535	3.46825	0.871725	0.982999
Gm4984	-0.0689688	1.02159	0.871738	0.982999
Hmox2	0.0377286	5.55579	0.871849	0.982999
Opa3	-0.0330065	6.26177	0.87188	0.982999
Cldn1	0.153807	0.122857	0.871931	0.982999
Dr1	0.0360118	6.32432	0.872023	0.982999
Asz1	-0.0980378	2.9755	0.872035	0.982999
Traip	0.0397261	5.97085	0.872054	0.982999
Slc16a11	-0.0803814	1.38445	0.872111	0.982999
Fbxo18	0.0305967	6.72995	0.872239	0.983066
Ergic1	-0.0247967	6.83884	0.872305	0.983066
Ppig	0.0262001	7.56045	0.87234	0.983066
AC131120.2	0.103832	-0.0905059	0.872603	0.98324
Rpl18a	-0.0310994	8.73825	0.872607	0.98324
Snora57	0.104747	1.02305	0.872748	0.98325
Gm10416	0.0919175	1.61682	0.87288	0.98325
Wdr66	-0.169448	-0.50097	0.872993	0.98325
Rtfdc1	-0.0259374	6.13327	0.872994	0.98325
Plxnd1	-0.0585246	4.05844	0.873023	0.98325
Lbp	-0.154705	1.88847	0.873184	0.98325
Tapt1	0.0502916	5.45289	0.873187	0.98325
Crcp	-0.0307009	4.76892	0.873201	0.98325
Nlrp14	-0.0601579	0.907602	0.87322	0.98325
Gm6169	0.0952905	-0.633331	0.87325	0.98325
Syt1	-0.115106	1.78684	0.87327	0.98325
Rptor	0.0282208	6.62197	0.873364	0.98325
Tle3	-0.0267689	7.37028	0.873417	0.98325
Mrps12	0.0401425	5.25233	0.873424	0.98325
Rps27	0.0468632	7.54426	0.873461	0.98325
Gm13339	0.0435323	8.8888	0.873621	0.983367
Mterf4	-0.0359912	4.94694	0.873861	0.983554
Nfkbib	-0.0320517	4.85902	0.873912	0.983554
Sntg1	-0.161302	-1.1548	0.873957	0.983554
Gm10443	-0.0910918	1.11795	0.874288	0.98382
Tada2b	0.0324506	5.19115	0.874487	0.98382
Lix1l	0.0525429	4.70762	0.87453	0.98382
Men1	-0.0314936	6.97258	0.874567	0.98382
Gramd1c	-0.114518	1.84042	0.87459	0.98382
Cklf	-0.0431719	4.27123	0.874595	0.98382
Izumo4	-0.0596667	1.72072	0.874626	0.98382
Ska2	-0.0286176	5.53683	0.874672	0.98382
Txnl4a	0.0343822	5.24687	0.874703	0.98382
A830005F24Rik	-0.0949919	-0.79227	0.874757	0.98382
Anxa11	0.0339008	5.86348	0.874867	0.98388
Gm3182	-0.223611	-0.799417	0.874983	0.983947
Lrba	0.0400131	5.94122	0.875053	0.983962
Itfg2	0.0632637	4.74465	0.875137	0.983993
Camk2n1	-0.0458622	4.2228	0.875249	0.984018
Pacs1	0.0512213	6.30497	0.875358	0.984018
Npr1	0.0586628	5.92287	0.875432	0.984018
AC154552.3	-0.0614296	1.2114	0.875449	0.984018
Gde1	-0.0319182	5.70778	0.875449	0.984018
Rpph1	-0.123712	1.2822	0.875531	0.984018
Dhx16	-0.0237255	7.51715	0.875554	0.984018
Gm34653	-0.133472	-0.731107	0.875725	0.98402
Ndufv1	0.0254325	7.42766	0.875763	0.98402
Tmbim4	-0.0444936	5.43455	0.875784	0.98402
Gm42688	0.0942317	-0.0317258	0.875799	0.98402
Slc25a14	0.0494279	2.92731	0.875839	0.98402
Gm12207	0.12408	-1.33935	0.875987	0.984072
Kmt2a	-0.0586607	7.29217	0.875997	0.984072
Rec114	0.0500092	3.35203	0.876096	0.984091
Mark3	0.0225691	7.85987	0.876142	0.984091
Immp1l	-0.0336261	4.12303	0.876215	0.984091
Dnmt1	-0.0261532	8.88702	0.87624	0.984091
Rab1b	0.0315819	7.37536	0.876345	0.984146
Ranbp2	-0.0328944	8.6387	0.876452	0.984202
AC152827.1	0.0551565	1.5063	0.87653	0.984227
Scrt2	-0.107323	-0.645998	0.876715	0.984278
Ackr4	0.0244063	0.569511	0.876741	0.984278
Lage3	-0.030926	5.22636	0.876745	0.984278
Mfsd7c	-0.0869041	5.00403	0.876901	0.98439
Atf4	0.0307645	8.19584	0.87707	0.984447
Sec61a1	0.0469797	8.24515	0.877123	0.984447
Gm43071	0.0926008	0.68055	0.877187	0.984447
Carm1	-0.0256285	7.11232	0.877195	0.984447
Gm13562	0.127439	-0.1085	0.877252	0.984447
Ptpn1	-0.026456	6.49328	0.877291	0.984447
Hmx1	-0.159863	-1.10689	0.87738	0.984483
Zfp111	-0.0335934	3.93534	0.877696	0.984696
Gm10139	-0.0949332	-0.713849	0.877828	0.984696
Gm6548	0.0482559	4.81015	0.877882	0.984696
AC155256.1	0.0428735	3.92692	0.877994	0.984696
Abhd10	0.0335698	4.46746	0.8781	0.984696
Atpaf2	-0.0310249	5.31603	0.878236	0.984696
Arhgap22	-0.0659679	1.70631	0.878292	0.984696
Tsta3	-0.0352732	5.51252	0.878322	0.984696
Zfp418	-0.0347369	3.3382	0.878346	0.984696
C1qtnf4	0.0893327	0.990792	0.878426	0.984696
Rpl39-ps	0.0794614	1.65436	0.878461	0.984696
AI837181	0.0343067	5.26313	0.87847	0.984696
Rp9	0.0350069	4.52827	0.878485	0.984696
Tbx3os2	-0.0725091	0.645947	0.878491	0.984696
Tmco4	0.0365011	3.34633	0.878492	0.984696
Apmap	0.0491919	5.62322	0.878499	0.984696
Mst1	0.111905	0.326408	0.878529	0.984696
2310061I04Rik	-0.0285894	4.92073	0.878607	0.98472
Mettl3	-0.0290689	4.38916	0.878726	0.984741
Gsg2	0.0283694	5.45921	0.878739	0.984741
Gm43254	-0.0601508	0.211473	0.878849	0.984801
Jmjd1c	-0.0479559	7.62434	0.878939	0.98481
Engase	0.0361089	4.11971	0.879117	0.98481
Hdgfl1	-0.00969145	0.694804	0.879199	0.98481
Sun2	0.0482765	5.73329	0.879231	0.98481
Gm7327	-0.114649	-0.264212	0.879322	0.98481
Golt1b	-0.0300732	6.16739	0.879341	0.98481
Nfe2l2	0.0265388	7.51179	0.879419	0.98481
Atg3	-0.0300382	4.94115	0.879419	0.98481
Gm17022	-0.128565	0.179926	0.879495	0.98481
Dmrt2	-0.135985	-0.116717	0.879549	0.98481
Naglu	0.052656	4.04077	0.879581	0.98481
Mamdc4	-0.0703013	2.08642	0.879614	0.98481
Asxl2	-0.0279461	7.25607	0.879697	0.98481
Thg1l	0.0363026	5.16557	0.879732	0.98481
Dync1li2	-0.0250957	6.54428	0.879876	0.98481
Plppr2	-0.0573347	3.96464	0.879967	0.98481
1700028I16Rik	-0.0641731	1.26406	0.880021	0.98481
Hpn	0.0487948	3.55706	0.880034	0.98481
Map2k2	0.0308595	7.20615	0.880085	0.98481
Ackr3	0.0467388	3.83429	0.880096	0.98481
Rpl35a-ps2	-0.109366	-0.350618	0.880117	0.98481
Crocc	0.029967	5.47528	0.88018	0.98481
Gm14539	0.0351132	3.97768	0.880202	0.98481
Sap30bp	0.0259334	6.2607	0.880236	0.98481
Gm45470	-0.0834786	2.42535	0.880327	0.98481
Zbtb11os1	-0.0515944	0.343441	0.880495	0.98481
Rars2	-0.0357614	5.7219	0.880535	0.98481
Cntfr	-0.0426654	5.18092	0.880632	0.98481
Olfr986	-0.135071	-1.96397	0.880668	0.98481
Dym	0.0367114	5.58049	0.880677	0.98481
Gm11539	-0.117246	-0.53286	0.880711	0.98481
Slc5a1	-0.0638625	2.29361	0.880738	0.98481
Cryz	-0.0287231	5.5522	0.88079	0.98481
Hscb	-0.0426471	3.93939	0.880829	0.98481
Gprin2	-0.0648401	0.562339	0.880852	0.98481
Clcnkb	-0.120516	-0.867748	0.880891	0.98481
Rnf220	0.0246964	7.22165	0.880971	0.984838
Metap1d	0.0423881	4.28597	0.881102	0.984921
Hspa13	-0.0389469	6.17375	0.88124	0.984994
Nqo2	-0.0532544	4.69951	0.881281	0.984994
Atp13a3	0.0343951	8.16327	0.88149	0.985164
Rps15a-ps6	0.0490651	2.74772	0.881613	0.985239
Zbtb44	-0.0320208	6.79118	0.881756	0.985279
Chchd7	-0.03993	3.94733	0.881925	0.985279
Mrps23	-0.0259932	5.88985	0.882012	0.985279
Sec61g	-0.0360352	5.60464	0.882029	0.985279
Lnx1	0.0766165	0.243583	0.882188	0.985279
Mettl17	0.063395	4.16911	0.882215	0.985279
Rsrp1	0.0513587	7.45682	0.882232	0.985279
Thoc3	-0.0243492	6.84668	0.882232	0.985279
Plekhb2	-0.0322633	6.23022	0.88226	0.985279
Ubl5	-0.0336853	5.96471	0.882268	0.985279
Nt5c2	0.0270024	5.90094	0.88227	0.985279
Cadm1	-0.0334096	6.05275	0.882379	0.985337
Dpp9	-0.0230306	6.24638	0.882648	0.985458
Msantd2	0.0335182	5.66146	0.882664	0.985458
Otop1	0.0683191	-1.54843	0.882676	0.985458
Cdc37	-0.0270007	8.03902	0.882713	0.985458
Purg	0.0320867	3.24788	0.88282	0.985494
Gm3055	0.0456729	3.09982	0.882858	0.985494
Zkscan7	-0.0688834	3.29752	0.882964	0.985549
Lor	-0.142537	0.437108	0.883185	0.985685
Zfp600	0.0462071	3.61206	0.883209	0.985685
Dnttip1	0.0314311	4.62643	0.883269	0.985685
Mtmr3	0.0259873	7.0982	0.88336	0.985685
4930556M19Rik	-0.0898224	0.918943	0.883381	0.985685
Phf19	-0.0594762	4.57438	0.883477	0.985685
AC122357.2	-0.0427884	2.61262	0.883551	0.985685
Gm15832	-0.108278	0.650816	0.883668	0.985685
Sec14l1	-0.0340141	6.8261	0.883709	0.985685
Zfp944	0.0478157	3.9484	0.88389	0.985685
Gm6807	0.0710023	0.519475	0.884025	0.985685
Usp48	-0.038215	8.64532	0.88404	0.985685
Gm6645	-0.0814227	0.318573	0.884041	0.985685
Btn1a1	-0.113387	0.476385	0.884046	0.985685
Acad11	-0.0448991	4.75695	0.88406	0.985685
Ttc32	-0.0340218	3.4823	0.884214	0.985685
Arl6ip4	-0.0273005	5.54356	0.884305	0.985685
Igsf1	-0.102576	1.33052	0.884423	0.985685
Pkd2	0.0509657	6.07955	0.884425	0.985685
Mybbp1a	-0.0244461	9.39261	0.884517	0.985685
Lsm6	-0.0247618	5.93409	0.884525	0.985685
Gm22009	-0.146211	0.228045	0.88453	0.985685
Arhgap11a	-0.0242688	7.20213	0.884582	0.985685
Gpr143	-0.214744	-2.04744	0.884616	0.985685
Pus10	-0.0287341	5.81193	0.884664	0.985685
AC154552.2	0.0778399	0.786351	0.88468	0.985685
Zfp691	0.0533289	3.58911	0.884734	0.985685
Pccb	0.0341183	5.27305	0.884762	0.985685
Prkab1	0.0305188	5.94582	0.884832	0.985685
AC171183.3	0.100648	0.162589	0.884833	0.985685
Nudt3	0.0265711	6.14145	0.884838	0.985685
Eif2s2	-0.0231426	8.52947	0.884993	0.985768
Ogfod3	-0.0582038	3.46745	0.885026	0.985768
Cxxc4	0.0858403	3.13922	0.885345	0.985981
Gm15484	-0.0633711	0.703653	0.88538	0.985981
Ppib	-0.0326597	6.57003	0.885415	0.985981
Rmi2	0.0592722	2.80128	0.885502	0.985981
Il10rb	0.0481813	2.96054	0.885541	0.985981
Pomt1	0.0305881	5.43989	0.885557	0.985981
Dtd1	-0.0382242	3.90499	0.885728	0.986057
Trap1	-0.0227103	7.70443	0.885738	0.986057
Gm11942	0.0455624	3.86355	0.885795	0.986058
Tma7-ps	0.0926691	0.162874	0.8859	0.986102
Kin	-0.0260978	5.0934	0.886017	0.986102
Sptan1	0.0318718	8.96605	0.886029	0.986102
Zfyve28	0.0378094	3.81893	0.886061	0.986102
Foxc2	-0.177225	3.56215	0.886126	0.986112
Zfp69	0.0472993	3.07522	0.886189	0.986118
Cnot6	0.0378212	7.65184	0.886279	0.986156
Nutf2-ps1	0.0717771	-0.405717	0.886385	0.986187
BC048403	-0.0373284	4.13453	0.886495	0.986187
2019-09-03	0.0344537	4.79102	0.88657	0.986187
Zfp11	0.046081	2.59304	0.886587	0.986187
Slc35c2	0.0337246	5.82579	0.886677	0.986187
Tomm7	-0.0300212	6.12278	0.88672	0.986187
Gm42637	-0.223476	-1.46006	0.886725	0.986187
Plekha1	-0.0244889	6.55094	0.886773	0.986187
Patj	0.0228028	6.12258	0.886816	0.986187
Gm15760	0.111528	-0.514243	0.887042	0.986327
Pepd	-0.0263091	6.19149	0.887193	0.986327
Slitrk2	0.292028	-0.736845	0.887227	0.986327
Snora23	0.109153	-1.21311	0.887235	0.986327
Mtch1	-0.0225077	6.99725	0.88726	0.986327
Gm13577	0.0956056	0.69275	0.887331	0.986327
Tpt1	0.0265926	8.82601	0.887405	0.986327
Fbxl2	0.0369933	2.66289	0.887425	0.986327
Abca16	-0.0956875	-0.222751	0.8876	0.986327
Gm24916	0.129655	-1.12194	0.887603	0.986327
AC153368.1	0.0511406	3.13309	0.887623	0.986327
9130221H12Rik	0.0510396	1.521	0.887649	0.986327
Gm22748	-0.0790539	-0.603611	0.887677	0.986327
Larp1b	0.0292308	4.52113	0.887807	0.986351
Sik2	0.0349099	4.30807	0.887819	0.986351
Sh2b1	0.0249023	6.70814	0.887875	0.986351
Tbc1d4	-0.0644715	2.8862	0.887925	0.986351
Rad18	-0.0266519	5.87994	0.888086	0.986467
AC159633.2	0.104651	0.105749	0.88832	0.986613
Raet1e	0.0343344	5.15119	0.888346	0.986613
Enpp4	0.045132	4.40968	0.888438	0.986613
Hexb	0.0503959	6.61991	0.888444	0.986613
Rpl17-ps10	0.0681255	0.552675	0.88851	0.986614
Ogdh	-0.0319946	8.25797	0.888568	0.986614
Fam63a	-0.0318171	6.10045	0.888655	0.986614
Dtx3l	0.0682866	3.88739	0.888671	0.986614
Polr2i	0.0301245	4.89608	0.888803	0.986668
Cckbr	0.0102306	-0.720348	0.888861	0.986668
Tmf1	0.0245931	6.29442	0.888891	0.986668
Agmat	-0.0886189	0.993063	0.888996	0.986668
9530077C05Rik	0.0421696	2.15828	0.889002	0.986668
Rnf138	-0.0333313	6.08539	0.889218	0.986738
Mvb12a	0.0284537	5.43636	0.889222	0.986738
Ppp1r12c	0.0303053	6.45502	0.889259	0.986738
Iws1	-0.0234335	7.13124	0.889424	0.986738
Hnrnpa0	-0.0279001	7.86919	0.889598	0.986738
Zfp942	0.028575	4.76253	0.889621	0.986738
Anapc4	0.0235745	7.17282	0.889638	0.986738
4921507P07Rik	0.0522708	0.616286	0.889732	0.986738
Gatad2a	0.0202369	8.11067	0.889755	0.986738
Ypel3	-0.0486354	3.88237	0.889868	0.986738
Brms1l	-0.0239887	5.83192	0.889991	0.986738
Med27	0.030996	4.4082	0.889999	0.986738
Gm20605	-0.0820331	-0.854777	0.890012	0.986738
Rcor3	0.0323928	4.02784	0.890017	0.986738
Gpatch1	0.0306594	5.34188	0.890033	0.986738
Apold1	0.0758933	-0.309367	0.890103	0.986738
Cxxc5	0.0297421	5.50932	0.890183	0.986738
Agap1	-0.0255777	5.94013	0.890184	0.986738
Plpp3	0.0469673	5.82135	0.890189	0.986738
Gm16238	-0.158769	-1.64856	0.890198	0.986738
Asb3	0.0377055	4.21832	0.890337	0.98683
Nptx1	-0.0355412	5.42819	0.890527	0.986925
Mia3	-0.0348865	6.58807	0.890552	0.986925
Rnf115	0.027484	6.12102	0.890593	0.986925
Rap2a	0.0409518	4.55284	0.890701	0.986983
Thoc5	-0.0263413	6.40281	0.890921	0.98703
Ppil3	-0.0290635	4.4473	0.890955	0.98703
Ptgis	-0.0344852	4.07459	0.891097	0.98703
Ccdc112	-0.0329302	5.07651	0.891101	0.98703
Eif5al3-ps	-0.0891412	1.25305	0.891193	0.98703
Snx1	0.0357758	6.91355	0.891207	0.98703
Uqcr11	-0.0296089	6.42553	0.891208	0.98703
Hmgcs2	0.0640014	3.39766	0.891215	0.98703
Cox5b	0.0336309	7.04943	0.891253	0.98703
Spty2d1	0.0312967	5.78202	0.891416	0.987148
Add3	0.0493929	7.18957	0.891678	0.987374
Appl2	0.0223508	5.87835	0.891878	0.987488
Arpc1a	-0.0254469	6.73249	0.891894	0.987488
Unc80	0.0869695	0.0380429	0.892015	0.987538
Rps6-ps4	-0.0583787	2.08094	0.892106	0.987538
Abcd2	-0.101311	0.477347	0.892137	0.987538
A630095N17Rik	-0.147958	-1.36723	0.892171	0.987538
Fcho1	0.0370916	4.40506	0.892248	0.987538
AC139941.1	0.0914307	0.806901	0.892291	0.987538
Ddx41	-0.0261858	6.73082	0.892365	0.987538
Atp5h	-0.0245725	7.00966	0.892424	0.987538
Atp6v1h	0.0230724	6.53901	0.892449	0.987538
Gm28875	-0.0867204	-0.373105	0.892634	0.98768
Pced1c-ps	0.37945	-0.588781	0.892711	0.987703
Rsph1	0.0353785	3.66624	0.892789	0.987727
Ift140	0.0288429	5.53494	0.892919	0.987732
Mbnl1	-0.0346402	5.17967	0.892968	0.987732
AC154552.7	-0.121894	-0.65237	0.893054	0.987732
Mtdh	0.0358381	8.04787	0.893067	0.987732
Snhg20	-0.0952623	3.51695	0.893077	0.987732
Dhtkd1	-0.0352889	4.88157	0.893343	0.987884
Casc4	0.0275808	6.90763	0.893387	0.987884
Bcar3	0.0545187	5.01248	0.893389	0.987884
Yy1	-0.0227538	7.78861	0.893506	0.987884
Pacsin2	0.0301777	7.21667	0.893521	0.987884
Zfp120	-0.0298336	3.80297	0.893554	0.987884
Yipf1	-0.0307377	4.51085	0.893652	0.98793
Gm12940	0.0762424	3.78086	0.89395	0.987989
Wnt3	0.0881296	-0.448145	0.893981	0.987989
Gls2	0.0397098	4.85409	0.894057	0.987989
Pphln1	0.0264054	6.20048	0.894113	0.987989
Rmdn1	-0.073485	1.98056	0.894113	0.987989
Chd1	0.0205558	8.15893	0.894143	0.987989
Gm44616	-0.0914935	0.0614746	0.894183	0.987989
Pcsk1	0.0421494	1.41242	0.894204	0.987989
Bcl2	-0.153292	2.08401	0.894265	0.987989
Kdm5a	0.0240734	7.71463	0.894272	0.987989
Slc25a19	-0.0280766	4.57915	0.894575	0.988232
Ampd3	0.0544555	4.04986	0.894606	0.988232
Rabl2	-0.0275174	3.63058	0.894828	0.988414
Tmem39a	0.0439058	7.0156	0.89491	0.988442
Epb41l5	0.0217783	6.34189	0.895005	0.988485
Pcgf2	-0.0294469	6.5639	0.89516	0.988548
Gm42595	0.0704005	1.95926	0.895209	0.988548
Nob1	-0.0248573	6.50197	0.895232	0.988548
Arhgap18	0.0337254	3.83834	0.895475	0.988724
Bnip1	-0.0286554	4.34135	0.895505	0.988724
Uqcc1	-0.0248948	5.60323	0.895684	0.988859
Zfyve27	0.0371514	5.36654	0.89584	0.988968
Gid8	-0.0304023	6.28469	0.895943	0.98902
Hdhd3	-0.0616845	1.50055	0.896129	0.989066
Fancm	0.040724	6.8545	0.896279	0.989066
Mtif2	-0.0238207	5.77705	0.896284	0.989066
Itga2b	0.081603	1.90083	0.896323	0.989066
Tmed9	-0.0301624	7.30989	0.896391	0.989066
Syk	0.0327642	5.55572	0.896414	0.989066
Plekho2	-0.0410669	4.08577	0.896443	0.989066
9030624G23Rik	-0.0562367	1.35176	0.896609	0.989066
Cyb561	-0.0377828	4.70127	0.89663	0.989066
Prr11	-0.0291383	5.91536	0.896636	0.989066
B130055M24Rik	0.0658464	1.69717	0.896686	0.989066
Phip	-0.0277615	7.04013	0.8967	0.989066
Lrrc10b	0.157621	-0.62952	0.896722	0.989066
Gm9256	0.0338782	-0.543921	0.896858	0.989101
AC154248.1	0.056873	1.93226	0.896872	0.989101
Wipf3	-0.0562924	2.48846	0.896924	0.989101
Ube2ql1	-0.106775	1.3601	0.897061	0.989165
Fam175a	0.0306377	4.48417	0.897095	0.989165
Hey1	-0.0776035	1.70184	0.897354	0.989291
Alg1	0.0470353	4.81	0.897392	0.989291
Gm26387	-0.104902	-1.14476	0.897459	0.989291
Nprl2	-0.0330401	4.23196	0.897478	0.989291
Gm42611	-0.0753295	-0.0715985	0.897547	0.989291
Ctbp1	0.0241984	7.13915	0.897551	0.989291
Mfap1b	-0.0308747	3.97698	0.897629	0.989316
Fam126a	-0.0385503	5.50642	0.897897	0.989413
Ephx1	-0.0501985	4.25821	0.897943	0.989413
Tef	-0.0353734	4.85364	0.897951	0.989413
Lcor	0.0381192	4.98847	0.897999	0.989413
Zfp609	-0.0352283	7.74689	0.898046	0.989413
Ido2	0.0520852	-0.220031	0.898058	0.989413
Cmas	0.0278397	6.63364	0.89827	0.989417
Otud7b	0.0236069	6.72691	0.898272	0.989417
Ap3s2	0.0255613	6.43039	0.898328	0.989417
D330023K18Rik	-0.0698034	-0.0326239	0.898329	0.989417
Rab11b	0.0214632	6.04834	0.898346	0.989417
BC017643	-0.0352386	4.84511	0.898552	0.989451
Hoxd9	0.0866181	1.11908	0.898567	0.989451
AL591582.1	0.106435	0.373006	0.89865	0.989451
1700066M21Rik	0.0393825	3.59148	0.89866	0.989451
Dennd1c	-0.0795158	0.796114	0.898725	0.989451
Pex5	0.0257733	6.52783	0.898729	0.989451
Atp8b3	-0.0347831	1.80293	0.898823	0.989451
Ddah1	0.0311878	6.00352	0.898904	0.989451
Dleu7	-0.0554729	1.49728	0.898918	0.989451
Gm13580	0.0837241	-0.561285	0.898992	0.989451
Dot1l	0.0244844	7.60145	0.899027	0.989451
Gm6542	-0.0491079	1.74144	0.89907	0.989451
Arid4a	-0.0265464	5.83941	0.899201	0.989451
Pygb	-0.0288786	6.05382	0.899334	0.989451
Gm7125	0.343735	-0.0846448	0.899382	0.989451
Pdpn	-0.0306187	6.54796	0.89943	0.989451
Map4k3	-0.0353853	6.53155	0.899433	0.989451
Pde4dip	-0.0340645	6.0335	0.899434	0.989451
Pfdn6	-0.0234261	5.59133	0.899471	0.989451
Ube3b	0.0252067	7.21996	0.899532	0.989451
Rtp3	0.0633567	1.59486	0.899585	0.989451
N6amt1	0.0423738	4.29375	0.899664	0.989451
Zfp36l1	0.0285734	6.48604	0.899681	0.989451
Lrguk	0.0428197	0.683074	0.900139	0.989743
Tcf3	0.0204299	7.78585	0.90015	0.989743
Zkscan17	-0.0210561	6.48665	0.900174	0.989743
Gm16201	-0.0961566	1.07217	0.900174	0.989743
2700062C07Rik	0.0340111	4.19398	0.900293	0.989812
Tspo2	0.0862696	0.609353	0.900612	0.990016
Rif1	-0.0376766	8.40171	0.900672	0.990016
Mfap1a	-0.0237637	4.84877	0.900894	0.990016
Gata1	-0.0779496	-0.084584	0.900902	0.990016
Prickle3	0.0332373	2.31302	0.901067	0.990016
Lyz2	0.18188	1.94794	0.901071	0.990016
Kctd1	0.0633106	3.83626	0.901083	0.990016
Dpep3	-0.0832781	2.84022	0.901098	0.990016
AC159190.1	0.108197	0.511322	0.901195	0.990016
Krcc1	0.0273308	5.33926	0.901197	0.990016
Mterf3	0.027947	5.14066	0.901211	0.990016
Eif1	0.0306889	8.2552	0.901309	0.990016
Arpc2	-0.018901	7.88348	0.901389	0.990016
Mad2l1	-0.0206281	7.24156	0.901449	0.990016
Noxred1	-0.0373949	2.91354	0.901504	0.990016
Cldn15	-0.0843022	-0.0196531	0.901526	0.990016
Serf2	-0.028327	5.69223	0.90157	0.990016
Nt5c3b	0.0257282	5.84029	0.901574	0.990016
Trappc2	0.0334571	3.96039	0.901589	0.990016
Tmc7	-0.03971	4.59884	0.901617	0.990016
Gm5124	0.123684	-0.38499	0.901671	0.990016
Pfn4	-0.0827939	1.58864	0.901882	0.990185
Gtf2a1	0.0258732	6.21229	0.902049	0.990246
Golga1	0.0335907	4.95212	0.902051	0.990246
Klf12	0.0670712	1.51414	0.902252	0.99038
Ric8b	-0.0259835	5.16397	0.902287	0.99038
Neil2	0.0382091	1.76621	0.902371	0.99041
Etaa1os	-0.06003	-0.210261	0.902457	0.990442
Gm12856	-0.0286533	4.07605	0.902823	0.990755
Gm12338	0.0714624	0.891607	0.902856	0.990755
Sdk1	0.124832	2.36056	0.902932	0.990776
Coq8b	-0.0343427	3.81236	0.903032	0.990797
Isy1	-0.0275362	4.56458	0.903119	0.990797
Fmo2	-0.19454	-0.648763	0.903122	0.990797
Mrps26	-0.0210025	5.53364	0.903221	0.990844
Foxo1	-0.0386606	5.93876	0.903302	0.990866
Tmem132c	-0.0775537	2.17621	0.903381	0.990866
Klhl20	0.0280484	5.50487	0.903471	0.990866
Usmg5	-0.0242514	5.63659	0.903521	0.990866
Dcaf6	0.0195477	5.59363	0.903559	0.990866
Stk19	-0.0443378	3.58602	0.903582	0.990866
AC166827.2	-0.0985068	-0.17117	0.903712	0.990935
Tubg2	-0.0367699	2.93788	0.903764	0.990935
Eri2	-0.0226428	4.49461	0.903917	0.990935
Msto1	0.0240768	6.52499	0.903937	0.990935
Dhx40	0.020927	6.73957	0.904119	0.990935
Ssc5d	0.0830828	0.475276	0.904158	0.990935
Il18r1	0.125056	1.31197	0.904175	0.990935
Dock5	-0.0367078	5.01708	0.90422	0.990935
Gm973	-0.0594316	1.72808	0.904256	0.990935
Ctif	0.0336421	4.50228	0.904269	0.990935
Efna4	0.0321758	4.49282	0.904394	0.990935
Ttc19	0.0410314	5.34036	0.904512	0.990935
Itga5	0.0234654	7.67155	0.90461	0.990935
Nat1	0.251464	-0.858205	0.90465	0.990935
Arhgef3	-0.0542398	4.81577	0.904682	0.990935
Eml4	-0.0194684	7.32001	0.904721	0.990935
Rae1	-0.0178434	7.0488	0.90473	0.990935
Tmc5	-0.135204	0.0198658	0.904747	0.990935
Adrb2	-0.0545608	1.97775	0.904821	0.990935
Dync1h1	0.0337549	9.91644	0.904879	0.990935
BC022960	-0.0498211	3.25802	0.904888	0.990935
Rpl35a-ps3	0.196418	-1.541	0.904915	0.990935
Prodh2	-0.1461	-0.73775	0.904968	0.990935
Tbc1d22b	0.0241767	5.57072	0.905009	0.990935
Vprbp	0.0182604	7.38357	0.905085	0.990957
Anpep	-0.0350362	5.01256	0.90521	0.991031
Cand1	-0.0197	8.41131	0.905295	0.991061
CT030170.4	0.0441664	0.709885	0.905444	0.991163
Rnf219	-0.033978	3.22758	0.905589	0.991259
Prune2	-0.0349868	5.29192	0.905773	0.991398
Cd2bp2	0.0235394	7.43761	0.906005	0.991556
Tmem80	-0.0484698	3.00965	0.906031	0.991556
Gm22486	0.109634	-1.64865	0.906101	0.991571
Nupl2	0.0304654	4.17942	0.90617	0.991584
Mtmr2	0.0191132	6.54244	0.906387	0.991647
Trim39	0.0367432	5.54195	0.906394	0.991647
Abhd6	0.0238331	5.13498	0.906398	0.991647
Mrps36	-0.0240113	4.44594	0.906482	0.991655
Bahd1	-0.0308091	5.55185	0.90652	0.991655
Rpl3-ps2	-0.0626791	-0.139701	0.906638	0.991672
Tsix	0.061816	2.3003	0.906689	0.991672
Ppp1cc	-0.0184899	7.15686	0.906706	0.991672
Pick1	-0.0199026	5.67348	0.906774	0.991684
Cfap45	0.0784629	-0.333541	0.906891	0.991685
Rflnb	0.0342338	3.454	0.90697	0.991685
Tspyl2	0.0292067	5.14868	0.907011	0.991685
Prcp	0.0248551	5.16645	0.907068	0.991685
Afg1l	-0.0403381	3.87928	0.907171	0.991685
Gpbp1l1	0.0189275	6.67324	0.907334	0.991685
Cdc23	0.0211245	6.89701	0.907452	0.991685
Scn9a	-0.159296	-0.773632	0.90753	0.991685
Tktl2	0.0382496	4.92819	0.90755	0.991685
Hps3	0.0322799	4.34217	0.907574	0.991685
Inpp1	-0.0473548	2.22498	0.907704	0.991685
Hist1h1b	0.0231617	0.316524	0.907717	0.991685
Krt20	-0.175874	1.14521	0.907736	0.991685
Ppdpf	0.0232765	5.65477	0.907758	0.991685
Patl1	0.0184424	6.91717	0.90782	0.991685
Gm6445	0.0337397	4.3688	0.907851	0.991685
Mavs	0.0434071	4.88226	0.90791	0.991685
Gm5593	0.0431115	1.99216	0.907913	0.991685
Ugt1a7c	0.099186	1.87926	0.907941	0.991685
Cdca7l	-0.0248807	5.41971	0.908022	0.991685
Atp5j2	-0.0245502	6.7262	0.908059	0.991685
Scn5a	0.0668209	1.88835	0.908082	0.991685
Rps16	-0.027662	8.18273	0.908083	0.991685
Gm18336	0.026907	5.03118	0.908182	0.991731
Enpp5	-0.0427732	4.27251	0.908437	0.991909
Stk38	-0.0192272	6.8938	0.908458	0.991909
Mrps21	0.0222481	5.10408	0.908611	0.992014
Ano10	-0.0401419	4.67484	0.908805	0.992164
Hspa5	-0.0284956	9.79048	0.908924	0.992197
Gm14139	0.0372767	3.51331	0.908982	0.992197
Tbkbp1	0.0293429	4.41357	0.909007	0.992197
0610040F04Rik	0.0680384	-0.879178	0.909097	0.992233
Mki67	0.030633	8.93483	0.909204	0.992289
Cabin1	0.0234593	7.35338	0.909348	0.992312
Zfp202	-0.0314023	3.32755	0.909376	0.992312
Rapgef3	-0.0319302	3.48292	0.909397	0.992312
Polr3c	-0.0188013	6.12956	0.909592	0.992416
D430018E03Rik	-0.107365	-0.0641093	0.909685	0.992416
Grhl1	-0.0224128	3.36833	0.909698	0.992416
Rpusd1	0.0298623	4.11119	0.909762	0.992416
Scp2-ps2	0.0968449	1.07838	0.909776	0.992416
4930523C07Rik	0.041266	-0.184914	0.909944	0.992421
Wbp4	0.0225562	4.62802	0.909962	0.992421
Prkar1a	-0.0164257	8.01257	0.910042	0.992421
Gm26772	0.1576	-0.801924	0.910084	0.992421
Prr23a2	0.178277	-0.032592	0.910126	0.992421
Rpl10a	0.0296294	8.51084	0.910161	0.992421
Dync2h1	-0.0285322	5.26684	0.910328	0.992421
Gpx1	0.0225479	7.75701	0.910337	0.992421
Hrct1	-0.00525892	-0.661705	0.910352	0.992421
Rnf121	0.029035	5.33742	0.910356	0.992421
Rbm27	-0.0256667	6.89765	0.910407	0.992421
AW146154	0.0349377	2.85824	0.910524	0.992487
Prrg3	-0.027845	5.2137	0.910633	0.992503
Cth	-0.0262936	4.88526	0.910813	0.992503
Gm527	0.026967	2.73573	0.910848	0.992503
Borcs5	0.0330954	3.68884	0.910854	0.992503
Sgsm3	0.0174886	5.69509	0.910871	0.992503
Ctnnb1	0.0169639	9.65755	0.91088	0.992503
Igsf9	-0.0298475	4.98507	0.911072	0.992619
Ppp1r7	0.0239936	6.70943	0.911101	0.992619
Ecscr	0.0428729	-0.317955	0.911164	0.992625
Psmd5	0.0195476	6.97643	0.911307	0.992719
Gm1821	0.0331268	4.48877	0.911407	0.992741
Fam58b	-0.0220517	4.32587	0.91144	0.992741
Coq6	-0.0220322	5.68196	0.9117	0.992902
Sparc	0.021493	10.4794	0.911708	0.992902
Lpar2	0.01876	5.93556	0.91176	0.992902
Arap2	-0.0288792	4.88884	0.911917	0.992902
Dnaja2	-0.0170325	8.05727	0.91195	0.992902
Fam188b	-0.0343994	2.35927	0.912035	0.992902
Ep400	0.0229562	7.87957	0.912256	0.992902
Gnptg	-0.0387365	4.81966	0.91234	0.992902
Atp6ap1	-0.0265226	7.33968	0.912404	0.992902
Dusp3	0.023292	5.3563	0.912435	0.992902
Edrf1	-0.0188337	6.44638	0.91245	0.992902
Ccdc116	0.0505089	1.46209	0.912476	0.992902
Uhmk1	0.0240079	7.06182	0.912546	0.992902
P2rx5	-0.0451876	1.83674	0.912561	0.992902
Ap1s1	0.0195238	6.23479	0.912623	0.992902
Bzw1	-0.018355	9.1843	0.912848	0.992902
Nde1	-0.0282086	6.58861	0.912873	0.992902
Chd9	-0.024798	6.49129	0.912951	0.992902
Inpp5k	0.0209517	4.97463	0.912962	0.992902
Gm3788	-0.104564	-0.484012	0.912966	0.992902
Gm13736	-0.0325237	2.7052	0.912989	0.992902
Emc6	0.0253256	5.63809	0.912997	0.992902
Fam110a	0.042988	3.87258	0.913046	0.992902
Dscaml1	0.0541678	1.38414	0.913049	0.992902
Tns3	-0.0265897	7.88473	0.91311	0.992902
Synpr	-0.249233	0.0258397	0.913148	0.992902
Gm11410	0.0485036	10.0511	0.913165	0.992902
Snord104	0.0542811	2.19831	0.913183	0.992902
Tgfbr3	-0.0386342	5.31998	0.913277	0.992911
Aga	0.0376686	5.51032	0.913324	0.992911
Tulp1	0.0272608	1.20048	0.913362	0.992911
Calr	-0.0258884	9.91511	0.91355	0.993012
Znrd1	0.0240422	5.22887	0.913617	0.993012
Gm12743	0.0696219	0.168916	0.913625	0.993012
Psmd3	-0.0164554	8.52784	0.913791	0.993087
Gm15884	-0.0865327	-1.20817	0.913808	0.993087
Stk11ip	0.0359054	5.96942	0.91392	0.993089
Galns	0.0251432	4.77921	0.914019	0.993089
Tmed1	-0.0285923	5.67756	0.91403	0.993089
Tmub2	0.0290517	5.57963	0.914038	0.993089
Npy1r	-0.0492973	-0.907428	0.914226	0.99323
Eif3a	-0.0175278	9.61292	0.914378	0.99323
Chfr	-0.0190381	6.3237	0.914414	0.99323
Wdr83	-0.0264144	4.48567	0.914442	0.99323
Ccdc74a	0.0330823	0.416544	0.914453	0.99323
Cerk	-0.0205615	4.22052	0.914553	0.993277
Rabgef1	0.0209275	5.44196	0.914841	0.993498
Smim20	-0.021376	4.42935	0.914871	0.993498
Ppl	0.0355989	3.3577	0.914946	0.993518
Jazf1	-0.122132	1.57275	0.915309	0.993753
Tmem38b	-0.0267034	4.48124	0.915444	0.993753
Fam195a	0.0390351	2.36831	0.91548	0.993753
Gm44509	-0.0433227	-0.519971	0.915607	0.993753
Chsy1	0.0174855	6.06669	0.915607	0.993753
Lat	0.0499329	2.33598	0.915691	0.993753
2019-09-08	-0.0180716	5.59586	0.915812	0.993753
Dlg1	0.0170455	7.1489	0.91588	0.993753
Fam104a	0.022256	5.12271	0.915903	0.993753
Alyref	-0.0208112	7.0122	0.915977	0.993753
1010001N08Rik	0.0212501	2.84525	0.915983	0.993753
9330162G02Rik	0.0639724	1.64637	0.915993	0.993753
Gm43153	0.117392	0.236641	0.916034	0.993753
Chl1	-0.0935053	-0.40196	0.916062	0.993753
Nkiras1	-0.0256732	3.95989	0.91616	0.993753
Ptpmt1	0.0296999	4.08054	0.916257	0.993753
Gm43712	0.043203	1.7576	0.916284	0.993753
Fut2	-0.0901586	0.241286	0.916321	0.993753
Dusp27	0.0503676	3.53581	0.916407	0.993753
Vcpkmt	-0.020411	4.36109	0.91646	0.993753
Nynrin	0.0375377	4.40429	0.91647	0.993753
Zfp987	0.0310961	3.81202	0.916539	0.993753
Gm16477	0.0243898	4.01009	0.916573	0.993753
Zfx	0.0214576	6.21588	0.916652	0.993753
Rad21	-0.0156383	8.97142	0.916658	0.993753
AC158595.1	0.094875	-0.448463	0.916683	0.993753
Mb21d2	0.0230396	5.42153	0.916723	0.993753
Pigh	0.0277772	4.19469	0.916777	0.993753
Spon2	0.0300965	1.84799	0.916877	0.993753
Gm45902	0.0410065	3.76584	0.916899	0.993753
Rbx1	-0.0195377	5.83589	0.917005	0.993753
Chuk	-0.0152468	7.22327	0.91701	0.993753
Sdccag3	0.0233398	6.02617	0.91709	0.993753
Plk4	-0.0185599	6.55164	0.917103	0.993753
Ehmt1	-0.0206755	7.15975	0.917157	0.993753
Eif4g1	-0.0175446	10.1888	0.917265	0.993808
Commd10	0.0179867	5.68741	0.917522	0.994024
Mettl26	-0.0267694	4.62435	0.917641	0.994041
Galk1	-0.0210976	7.35002	0.917782	0.994041
Ccar1	0.0183761	7.70992	0.917857	0.994041
Gm11408	-0.0354908	8.15833	0.917939	0.994041
Enc1	0.0214358	7.0178	0.917987	0.994041
Ppp4r1l-ps	-0.0389929	4.43224	0.918012	0.994041
Tssk6	0.0949995	-0.00724267	0.918035	0.994041
Efcab2	0.0384188	3.9951	0.918141	0.994041
Gm5874	0.0692395	0.964461	0.918161	0.994041
Ifnar1	0.0183996	6.40713	0.918182	0.994041
Herc1	0.023647	7.49431	0.918187	0.994041
Nipal4	0.0503396	0.928289	0.91822	0.994041
Acot7	0.02915	5.18457	0.918347	0.994116
Exosc4	0.0262481	4.91828	0.918437	0.994151
Gyg	-0.0277664	4.98953	0.91869	0.994247
Ercc1	-0.0202453	4.46432	0.918704	0.994247
Sart3	0.0170013	7.34635	0.918723	0.994247
Lamc1	0.0221653	10.7777	0.918754	0.994247
Cblc	0.0264058	2.20811	0.918835	0.994274
Cdkl2	-0.0300562	4.10926	0.918926	0.994297
Gm1848	-0.115263	-0.569359	0.918982	0.994297
Rab14	-0.0164352	7.34178	0.919028	0.994297
St3gal2	0.0233802	5.81284	0.919233	0.994457
Fam219a	-0.0319448	3.41349	0.919376	0.99455
5033430I15Rik	-0.0128813	0.318692	0.919518	0.99455
Ywhaz	-0.0157105	8.41674	0.919572	0.99455
Cyb5r1	-0.0338815	5.99078	0.919595	0.99455
Gm6877	-0.0689325	0.74634	0.919604	0.99455
Lrp5	0.0201862	6.99512	0.91974	0.994577
Zfc3h1	-0.0242719	6.46391	0.919763	0.994577
Gm8756	-0.0281015	0.46823	0.919813	0.994577
Zbtb24	-0.025502	4.65124	0.919897	0.994577
Kif3c	-0.028418	5.40074	0.919956	0.994577
Pik3cb	0.0176995	5.99617	0.920015	0.994577
Kansl3	-0.0169565	6.6475	0.920065	0.994577
Gm43863	0.0898386	0.0595091	0.92009	0.994577
Pzp	-0.0396799	1.48041	0.920142	0.994577
Zfp788	-0.0305774	3.90766	0.92041	0.994676
Ppp2r2d	-0.0200144	6.58465	0.920465	0.994676
Abi1	-0.0186143	6.86911	0.920531	0.994676
Ghdc	-0.0282302	4.5555	0.920536	0.994676
Brd9	0.0313702	5.78615	0.920571	0.994676
Gm6733	0.0429674	1.71985	0.920638	0.994676
Serhl	0.0257209	3.06068	0.920661	0.994676
Tmem198	0.0596886	1.43771	0.92069	0.994676
Gm9294	-0.0672866	0.170786	0.920842	0.994778
Gm10167	0.0355069	3.83936	0.921049	0.994876
Ifngr2	0.0284554	4.00835	0.921072	0.994876
Gpx4	0.0229704	7.71329	0.921126	0.994876
Fbxw10	0.0192832	-0.54177	0.921161	0.994876
Impdh2	-0.0150576	8.04507	0.921275	0.994906
Platr26	-0.102595	-0.867933	0.921349	0.994906
Sgta	-0.015847	7.28643	0.921385	0.994906
Tmem67	-0.0422064	3.64184	0.921427	0.994906
Gm4366	0.0301867	3.97773	0.921522	0.994906
Dcaf11	-0.0195708	4.6933	0.92153	0.994906
Espn	-0.0400959	3.53894	0.921719	0.994985
Ssx2ip	0.0172161	5.15882	0.921743	0.994985
Rhobtb2	-0.0244752	3.45402	0.921824	0.994985
Zfp407	-0.0194406	5.96066	0.921832	0.994985
1110032A03Rik	-0.045677	2.67916	0.92191	0.995008
Vcpip1	-0.0194912	6.26845	0.922231	0.995258
Rims3	-0.032688	4.80278	0.922282	0.995258
Gm11951	0.0528286	-0.536789	0.922313	0.995258
Ppil4	0.0158173	6.49175	0.922423	0.995315
Rps8	-0.0203672	8.94429	0.92253	0.995321
2610307P16Rik	-0.0107926	1.01779	0.922578	0.995321
Bcar1	-0.0187674	7.39534	0.92265	0.995321
Bcat1	0.0168888	8.03959	0.922657	0.995321
Meioc	-0.0274997	6.62329	0.922775	0.995386
Ddb1	0.0141818	10.0512	0.922836	0.995391
Dusp7	-0.0383687	3.49118	0.923506	0.995615
Ccdc149	-0.0457503	0.789004	0.923572	0.995615
Rpl9-ps6	-0.0409332	1.7951	0.923706	0.995615
Mkks	0.0204617	5.35833	0.923736	0.995615
Tnfaip8	0.0347425	4.6636	0.923793	0.995615
Elf3	0.0237023	6.97226	0.923841	0.995615
Pdha2	0.0395526	2.16452	0.923905	0.995615
Cyct	-0.0505426	2.26713	0.923954	0.995615
Hykk	-0.0413614	2.99433	0.923969	0.995615
Panct2	0.0461622	1.94828	0.924026	0.995615
Hrasls	-0.0667284	-0.46455	0.924036	0.995615
AC154141.1	0.0587584	0.659517	0.924057	0.995615
Gm3222	0.0347102	0.115434	0.924218	0.995615
Galnt4	-0.0217709	2.99642	0.92425	0.995615
Inppl1	-0.0168182	7.59668	0.92426	0.995615
Mta2	-0.0138959	7.81238	0.924267	0.995615
Zfp51	-0.0174715	4.25946	0.924282	0.995615
Sec23ip	-0.014857	7.01838	0.924302	0.995615
Rhod	0.0229805	3.90283	0.924332	0.995615
Timm17b	0.0174145	5.47608	0.924397	0.995615
Actr10	0.0164831	6.77278	0.924407	0.995615
Gapvd1	-0.0152211	7.23935	0.924467	0.995615
Ccdc89	0.0754788	0.839061	0.924487	0.995615
Serinc1	0.0285475	7.53887	0.924509	0.995615
Lox	-0.0810468	2.67862	0.92452	0.995615
Zfp972	-0.0496317	-0.363954	0.924528	0.995615
Smchd1	-0.0155766	7.70139	0.924657	0.995692
Gm20036	-0.00993653	0.875563	0.924929	0.995916
Ginm1	-0.0277664	5.33931	0.925088	0.995916
Ninj1	0.0175381	4.42892	0.925143	0.995916
Ccnb3	0.0915229	-0.104371	0.925151	0.995916
Trmt1	0.0256764	7.04671	0.925151	0.995916
AC122860.2	-0.132757	-0.262497	0.925298	0.995968
Zfp874a	0.020142	3.59325	0.925382	0.995968
Sap18b	-0.111272	-0.0738485	0.925598	0.995968
Gm10925	-0.0345538	10.7778	0.925616	0.995968
Rab2a	-0.017132	7.02444	0.925653	0.995968
Prr18	0.0455787	-0.548533	0.925665	0.995968
Psmc2	-0.0164157	7.70159	0.925716	0.995968
Nfe2l3	-0.0610438	1.71183	0.9258	0.995968
Gm21994	0.102285	-0.272165	0.925813	0.995968
Abhd17b	0.0182659	5.21527	0.925826	0.995968
1110008F13Rik	-0.0177609	4.6601	0.925874	0.995968
AC126799.1	-0.0602917	-0.582185	0.925918	0.995968
Gstm3	0.0627908	0.903422	0.925941	0.995968
Arhgef15	-0.026995	3.34036	0.926062	0.996012
Bicd2	-0.019724	5.8113	0.926096	0.996012
Gnal	0.0302335	2.52254	0.926239	0.996104
Gclc	-0.0250412	6.69984	0.926337	0.996122
Gm43684	-0.0331027	0.365838	0.926421	0.996122
Babam1	-0.0162599	6.26949	0.926427	0.996122
Ttc4	0.017031	5.98828	0.926589	0.996136
Cep120	-0.014297	6.33304	0.926623	0.996136
Cog7	-0.0190335	5.80156	0.926646	0.996136
Ndufa6	-0.018893	5.87325	0.926669	0.996136
Eif3k	-0.0147131	7.56886	0.926732	0.996143
Vmp1	0.0271714	7.17416	0.926889	0.996206
Rhbdd2	0.0180637	4.79963	0.927026	0.996206
Cchcr1	-0.0231236	4.88941	0.927057	0.996206
Alkbh6	-0.0189829	3.822	0.927069	0.996206
Prcc	0.0173547	6.76087	0.927077	0.996206
Psmd4	-0.0150072	7.85256	0.927136	0.996209
Ntpcr	0.0284318	3.6204	0.927354	0.996365
Fbxo3	0.0205193	5.88158	0.927508	0.996365
Zfp777	0.0219153	5.61906	0.927544	0.996365
Nsrp1	-0.0191612	5.69174	0.927615	0.996365
Arhgap45	-0.031762	5.90884	0.927635	0.996365
Acox3	-0.0308056	4.33044	0.927669	0.996365
BC029722	-0.0309485	2.30202	0.927682	0.996365
Wdr13	0.0186913	5.03081	0.927806	0.996437
Gpn3	0.0139887	6.08356	0.927983	0.996566
Nr5a2	-0.0224995	4.46749	0.928057	0.996579
Plbd2	0.0244784	6.76987	0.928165	0.996579
Hdac9	0.0309589	2.83582	0.928167	0.996579
Sephs2	0.0186604	6.44904	0.928274	0.996593
Rps29	-0.0276299	7.86623	0.928294	0.996593
Tmem260	-0.0514638	1.98666	0.928423	0.996628
Cnn3	-0.0157095	8.63649	0.928446	0.996628
Armc6	-0.0177314	4.50395	0.928542	0.996628
Plod1	0.0140704	5.6856	0.928598	0.996628
Poldip2	0.0145684	6.81771	0.928716	0.996628
Ddx19a	0.0152013	6.51366	0.928716	0.996628
Atrip	-0.0848129	-0.517867	0.928727	0.996628
Gm17080	-0.107412	0.134383	0.929044	0.996631
Pkd1l3	-0.0444678	0.3955	0.929048	0.996631
Asic1	0.0262733	3.3602	0.929094	0.996631
Col8a2	-0.0423901	1.87865	0.929099	0.996631
Nat10	0.0180528	6.8134	0.929118	0.996631
Txndc12	-0.0178651	6.7302	0.929163	0.996631
Tapbpl	-0.0187077	2.48894	0.929201	0.996631
Hmgn3	-0.0324565	3.52848	0.929231	0.996631
Ostm1	0.016425	5.15533	0.929244	0.996631
Fam69a	0.0168796	4.33277	0.929452	0.996793
Gm6104	-0.141043	-0.851678	0.929555	0.996842
Has3	0.0496545	1.53909	0.929618	0.996848
Vps52	-0.0181632	6.20591	0.929714	0.99689
Svil	0.0346805	5.97023	0.929926	0.997029
Vdac3-ps1	-0.0318397	1.29659	0.929959	0.997029
Rnu73b	-0.0559692	-0.743009	0.930062	0.997079
Gm715	-0.0303343	-0.194742	0.930123	0.997084
Pggt1b	-0.0216846	5.23418	0.930297	0.997191
Rps18-ps3	-0.048668	-0.00370398	0.930449	0.997191
Zfp511	0.0169974	4.47761	0.93045	0.997191
Coq7	0.0189226	5.08698	0.930452	0.997191
Gm10499	0.0351594	-0.79347	0.930529	0.997212
Gm26518	0.0527458	0.807957	0.930621	0.997249
Brinp1	0.0374683	0.839376	0.93073	0.997256
Gpx7	-0.0230053	4.26685	0.930742	0.997256
Gm43379	-0.0408125	1.60554	0.930879	0.997266
Rpsa-ps1	0.0286204	-0.256093	0.931048	0.997266
Sf1	-0.0185181	8.62732	0.93106	0.997266
Tep1	-0.017002	4.75171	0.931087	0.997266
Tmem87a	-0.029273	6.56204	0.931219	0.997266
Ntan1	-0.0195293	4.97934	0.931262	0.997266
Sv2c	0.0340545	1.59399	0.931276	0.997266
Syt3	0.0280154	2.04254	0.931283	0.997266
Clk1	-0.0300574	6.82331	0.931384	0.997266
Shprh	-0.0162903	5.85715	0.931393	0.997266
Gm22571	0.0535682	0.667049	0.931461	0.997266
Rbm18	-0.0143711	5.83751	0.931492	0.997266
Tmem39b	0.0300538	4.67046	0.93154	0.997266
Commd6	-0.0313275	3.53321	0.931552	0.997266
Vgll3	-0.0448517	1.90138	0.931657	0.997317
Hist1h2bb	-0.145697	-0.857479	0.931764	0.997371
Eloc	0.0142039	6.70921	0.931833	0.997383
Mycbp	-0.0177273	5.08517	0.932099	0.997586
Dpp6	0.0381457	2.77121	0.932137	0.997586
Dusp2	-0.0359775	-0.171609	0.932212	0.997605
Fam110b	0.02913	3.7343	0.932511	0.997864
Far2	0.0482212	2.13392	0.93286	0.997975
Adamts5	0.0502072	2.009	0.932908	0.997975
Cfl2	-0.0137674	7.56457	0.932913	0.997975
Cir1	0.019292	4.11209	0.93295	0.997975
Mrpl43	-0.0146468	5.88292	0.932993	0.997975
Ahctf1	0.0145871	8.43201	0.933015	0.997975
Pitpna	0.0167318	6.83199	0.933016	0.997975
Smim10l1	-0.0122104	4.53776	0.933186	0.998019
Pcp4l1	0.058351	0.774075	0.933187	0.998019
Magt1	-0.0187026	6.71458	0.933423	0.998019
Gm13461	-0.0402779	1.49752	0.933435	0.998019
Fam43b	-0.0771338	0.22328	0.933453	0.998019
Kit	0.0215881	7.19698	0.933454	0.998019
Gm45759	-0.0820161	0.759481	0.933624	0.998019
Caml	0.0212275	4.60136	0.933663	0.998019
Xlr4c	-0.00495762	0.770904	0.933689	0.998019
5031425E22Rik	0.0240199	3.37446	0.933741	0.998019
Med25	-0.0124019	7.13298	0.933747	0.998019
Kif5c	-0.0193563	5.42675	0.933763	0.998019
Tsc22d1	-0.0151851	7.46762	0.933812	0.998019
Wif1	0.112467	-0.725121	0.933858	0.998019
Gm3531	-0.0307095	3.18086	0.933926	0.998031
Cnpy2	-0.0146015	6.78232	0.934039	0.99809
Tbc1d23	-0.0163376	6.057	0.934191	0.998191
Tmem173	0.0658783	0.172511	0.934393	0.998242
Smarcb1	-0.0179879	7.03458	0.934397	0.998242
Rad17	0.0146125	6.1477	0.93441	0.998242
Gng7	-0.0306432	2.43614	0.934564	0.998323
Dst	0.035662	8.35931	0.934615	0.998323
Gm8566	-0.0288953	2.54209	0.934657	0.998323
Gm14122	0.0721729	-0.542163	0.934844	0.998433
Nxf3	0.0329381	2.60319	0.934875	0.998433
Gm10226	-0.0573474	0.518141	0.935006	0.998438
Gtse1	0.013605	7.77127	0.935024	0.998438
Tmem110	0.0167743	5.57068	0.935052	0.998438
Gm6685	-0.00487161	0.749388	0.935111	0.998441
Zfas1	-0.021304	5.44924	0.935292	0.998572
Cyld	-0.0164276	5.1101	0.935428	0.998657
Ubfd1	-0.0206174	7.16183	0.93556	0.9987
Cdadc1	-0.014125	3.37904	0.935629	0.9987
BC005561	-0.0264006	4.31595	0.935672	0.9987
Ube2q2	-0.016363	6.28732	0.935732	0.9987
Nlrc4	-0.0473274	-0.0436939	0.935879	0.9987
Tead1	-0.0261082	8.29173	0.935889	0.9987
Foxk1	0.0264681	5.95046	0.935921	0.9987
CT030722.1	-0.0169999	2.28355	0.935995	0.9987
Adat2	-0.0159229	3.55712	0.936043	0.9987
1700109K24Rik	-0.0658646	-0.479239	0.936069	0.9987
Pycr2	-0.0200106	5.82485	0.936099	0.9987
Itga7	-0.0538752	1.53016	0.936254	0.998805
Usp36	-0.0235689	6.46758	0.936353	0.998849
Gtf2h2	-0.0136458	5.62994	0.936447	0.998863
Susd3	0.0342234	0.672533	0.936514	0.998863
Zfp46	-0.0154504	3.89821	0.936557	0.998863
Zfp133-ps	0.0525159	-0.293164	0.936613	0.998863
Naif1	-0.0383586	3.61366	0.936732	0.998863
Myd88	-0.0240041	3.81387	0.936759	0.998863
Rwdd2b	0.0215938	3.59843	0.936813	0.998863
Lonrf1	-0.0193267	5.41686	0.936874	0.998863
Parpbp	0.021549	5.46575	0.936882	0.998863
Apoe	0.031529	8.63729	0.93701	0.998939
Eef1b2	0.0140773	9.14921	0.937223	0.999041
Fam192a	-0.0141447	6.35854	0.937231	0.999041
Ephx2	0.022193	2.06825	0.937368	0.999041
Eno3	-0.0207081	4.43502	0.937409	0.999041
Tnfrsf25	0.0488548	-0.0115227	0.937489	0.999041
Adam22	0.0278486	3.95397	0.937513	0.999041
Telo2	-0.0176855	5.30527	0.937615	0.999041
Lrrc2	-0.0402896	4.56156	0.937661	0.999041
Kdm3a	0.0142146	7.42042	0.937699	0.999041
G6b	0.0315854	-1.42481	0.937715	0.999041
Fibp	0.0187926	5.08596	0.937775	0.999041
Crabp2	-0.024431	4.84087	0.937793	0.999041
Ppp1r11	-0.0140192	5.70707	0.938003	0.999203
Armc8	-0.0139418	6.44183	0.938076	0.99922
Gm5819	0.0667075	-0.520729	0.938144	0.999231
Hgfac	0.0126209	-0.903856	0.938398	0.999441
Phlpp1	-0.0171645	4.7693	0.93856	0.999458
Efna5	0.0194194	3.62469	0.938582	0.999458
Vps16	0.0196364	6.84316	0.938586	0.999458
Vps37b	-0.0224228	4.08683	0.938715	0.999534
AI429214	0.0457095	0.845926	0.93878	0.999543
Pcgf1	-0.0209748	3.68083	0.938891	0.999586
Lrrc45	0.017917	4.53794	0.938992	0.999586
Ap3b1	0.0157303	7.26309	0.938993	0.999586
Zbtb34	-0.0181489	5.86226	0.939267	0.999753
Rps21	0.0250436	7.50944	0.93932	0.999753
Lmcd1	-0.0435727	0.211417	0.939321	0.999753
2410015M20Rik	-0.0147817	5.87433	0.939471	0.999787
Gjb5	-0.025932	4.74485	0.939538	0.999787
Zc3h12b	0.0621938	1.32503	0.939556	0.999787
Mrps18c	0.0176422	4.19125	0.939637	0.999787
Kdelr2	0.0205659	7.28028	0.939675	0.999787
Cdipt	-0.0284157	6.68157	0.939809	0.999787
Gm4322	-0.0223206	2.6878	0.93983	0.999787
Ugt8a	0.0263793	3.05379	0.939854	0.999787
Stat4	-0.0263211	1.44339	0.939928	0.999787
Hrc	-0.118355	-0.815279	0.93993	0.999787
Edem2	-0.0163082	5.83114	0.940039	0.999787
Pelo	-0.0153671	5.32257	0.940105	0.999787
Ppp3cc	-0.0376926	2.59446	0.94014	0.999787
Rnft2	-0.0316333	2.81452	0.940188	0.999787
Gm21284	-0.0838061	-0.757868	0.940214	0.999787
Foxd3	-0.0391896	2.64973	0.940493	0.999828
Rsl1	0.0216806	2.74852	0.94053	0.999828
Hexdc	-0.0330938	3.86223	0.940531	0.999828
Trim7	-0.0308533	2.32982	0.94056	0.999828
Spryd3	0.0191359	5.53011	0.94058	0.999828
Rab11fip4	-0.0205225	6.57245	0.940596	0.999828
Gm45552	0.0501423	0.532246	0.941155	1
Ubb	-0.0130468	8.18453	0.941166	1
Gm45133	0.0282995	3.47622	0.941323	1
Itpk1	-0.0137624	7.12718	0.941332	1
1110006O24Rik	0.0612302	0.875062	0.941457	1
Gm10184	-0.0563483	0.0193051	0.941631	1
Rnf180	0.132649	1.06262	0.941665	1
Cope	-0.0125942	6.92633	0.941722	1
CT573034.4	0.0782268	0.187228	0.94182	1
Uhrf1	-0.0134475	8.54315	0.941961	1
Gm42878	-0.0642544	-0.194234	0.942008	1
Dnajc30	0.0344681	2.8598	0.942104	1
Mzf1	0.0316511	2.56258	0.942151	1
Hoxa9	0.0397956	4.10562	0.942214	1
1500011B03Rik	0.0189777	3.90844	0.942282	1
Hoxa7	-0.0111108	4.11875	0.942346	1
Dcp1a	-0.0114597	7.15198	0.942387	1
Gm9761	-0.0265082	2.71449	0.942501	1
Rps19-ps7	0.0820444	-1.17082	0.942519	1
Cad	-0.0123151	8.52797	0.942579	1
Sbf1	0.0133992	7.32565	0.942616	1
Map7d1	-0.0178273	6.01936	0.942712	1
Gm20760	0.0430086	-0.311157	0.942844	1
Tomm34	0.0134213	5.63293	0.942889	1
Nipa2	0.0183879	5.83817	0.942923	1
Gm5822	-0.0409432	0.316605	0.942953	1
Spag6l	-0.048267	-0.627007	0.943054	1
Srsf5	0.0232852	8.83669	0.943073	1
Qrsl1	-0.0139063	4.66202	0.943218	1
Dag1	0.0147802	8.61801	0.94325	1
2610528A11Rik	0.0130141	-0.0673711	0.943423	1
Gbf1	0.0179317	7.03789	0.943667	1
Sash1	0.0161028	5.25897	0.943677	1
Bend4	0.017373	8.01915	0.943729	1
Mkrn2	0.0146212	5.75451	0.943768	1
Ikzf1	-0.0130961	2.16021	0.943791	1
Gm11944	-0.0104974	0.261725	0.94388	1
Gm14303	0.0311785	3.70554	0.943929	1
Ndufb11	-0.0136847	6.44606	0.943938	1
Azin1	0.0116782	7.32525	0.943939	1
Zfp551	-0.0257326	2.30613	0.943967	1
Trim26	0.011244	6.2279	0.944026	1
Gm43300	0.059074	1.04771	0.944154	1
Zfp558	0.0456345	1.9105	0.94421	1
Kcnk1	0.0112319	2.93322	0.944276	1
Kif20a	0.0116871	7.69656	0.944304	1
Fgg	-0.183218	0.667859	0.944313	1
AC138284.4	-0.0357852	2.15714	0.944342	1
Impa2	-0.0143445	5.78944	0.944403	1
Gm13128	0.0480378	1.9898	0.944443	1
Hecw2	-0.0216106	3.28846	0.944525	1
Ldoc1l	-0.0193888	4.94195	0.944532	1
Lpcat2	-0.0517377	1.61603	0.944643	1
Scn4a	0.0863415	-0.96499	0.944895	1
Slc10a7	-0.0114017	5.42615	0.944908	1
Rasgrp3	0.0590388	3.98403	0.944941	1
Zfp606	0.016055	4.50942	0.944988	1
Jade3	0.0156218	7.09357	0.94503	1
Prkd1	0.0177475	4.83973	0.945062	1
Zfp825	-0.0188033	3.0067	0.945075	1
Egflam	-0.0380048	3.63684	0.945227	1
Trip4	-0.0156918	6.10129	0.945267	1
Cltb	-0.0212266	5.20011	0.945384	1
Rbm7	0.0130645	6.20965	0.945435	1
Pla2r1	-0.0412104	0.917302	0.945492	1
Ralgps1	0.0187372	4.15227	0.945564	1
Pef1	0.0119504	5.9182	0.945585	1
Gm6767	-0.0337446	1.03616	0.945619	1
Tcea1	0.0132375	6.37515	0.945658	1
Kcmf1	-0.0100126	7.1253	0.945745	1
Disc1	-0.0204439	1.50791	0.945888	1
Rpl10-ps3	-0.0540377	0.180335	0.945943	1
Slc25a53	0.0232174	3.01129	0.946066	1
Gm22270	0.0674127	-0.525807	0.946219	1
Gm26792	-0.032733	1.86684	0.946274	1
Fam71e1	-0.137411	-0.0211219	0.946369	1
Prpf19	-0.0119249	8.16543	0.946476	1
Tmem65	0.0212343	5.56947	0.946487	1
Thap11	0.0170254	6.23051	0.946654	1
Capn7	-0.0112385	6.69903	0.946687	1
Cep170b	0.0117885	7.98954	0.946775	1
Pigt	-0.0165387	7.19753	0.946818	1
Blvrb	-0.0217177	4.9204	0.946861	1
Mamstr	0.0306007	1.0037	0.946913	1
Phf6	-0.0153233	6.03329	0.947086	1
6430511E19Rik	-0.0293714	2.55296	0.94731	1
Cox11	0.0274256	2.94633	0.947319	1
Rpl38-ps2	-0.0309937	2.92033	0.947424	1
Foxo6	-0.0467117	1.49127	0.947428	1
Hras	0.0128651	5.65204	0.947554	1
Hist1h3e	-0.00800257	-0.0437455	0.947685	1
Gm20457	0.0336773	0.838069	0.947842	1
Snhg4	-0.0255631	3.87493	0.947892	1
Ddost	0.0147295	8.329	0.947973	1
Gm20305	0.0212147	1.51853	0.94799	1
Lrrc75b	0.0563853	1.67338	0.948003	1
Msx1	-0.117413	2.24026	0.948004	1
Nfyc	-0.0130834	5.91399	0.948049	1
Jakmip1	0.0338669	1.41857	0.94806	1
Ralgapa2	-0.0156478	5.9345	0.948078	1
Wipf2	-0.0118907	5.68094	0.948127	1
Dclre1b	0.0212332	4.17577	0.948163	1
Zfp81	-0.0169202	4.61819	0.948237	1
Smpd5	0.0573988	0.463777	0.948258	1
Dnaja3	0.0142747	6.7035	0.948296	1
Kansl1l	0.0168769	3.74904	0.948433	1
Mesdc2	-0.0111663	7.42757	0.948497	1
Fgf10	-0.034063	5.22899	0.948584	1
Rpl23a	-0.0165923	6.16137	0.948686	1
Cenpt	0.0142693	6.67152	0.9487	1
Tfe3	-0.0101802	6.69906	0.948802	1
Swt1	-0.01277	5.89518	0.948832	1
Ppp1r13b	-0.020262	5.81674	0.948841	1
Cdk19	0.0154801	5.20269	0.948902	1
Cyb561a3	-0.0183622	3.70817	0.94898	1
Smg6	-0.013021	6.33804	0.949022	1
C130071C03Rik	0.0110425	1.37513	0.949109	1
Mmadhc	-0.0111133	6.37035	0.949307	1
Rbm22	0.0106218	6.65275	0.949393	1
Prmt6	-0.0106819	4.82753	0.949593	1
Slc26a10	-0.0218317	2.40123	0.949613	1
Smg9	0.0136014	4.69343	0.949672	1
5530601H04Rik	0.02246	3.24165	0.949697	1
Cttnbp2	-0.038451	2.14323	0.949783	1
Reep3	0.0205294	6.17887	0.94979	1
Mmd2	-0.0428884	-0.62204	0.949903	1
Sirt4	0.0165473	2.56897	0.95011	1
Ythdf2	0.0108527	7.0642	0.950117	1
Xpo1	0.0107685	9.21841	0.950191	1
Ccdc88a	-0.0126041	6.18129	0.950201	1
Spen	-0.0377311	8.05807	0.950306	1
Racgap1	0.0106735	7.56995	0.950399	1
Fbxw8	-0.0111741	6.96938	0.950415	1
Gm15361	-0.0726947	-0.255377	0.950608	1
Mrpl12	0.0127189	5.93652	0.950712	1
Tob2	-0.02064	4.39807	0.950713	1
Trim27	-0.010346	7.21589	0.950777	1
Dusp11	0.0113867	7.02878	0.950785	1
Hcrtr1	0.0423303	-0.441397	0.950846	1
Dnaaf2	-0.0179938	2.90163	0.950946	1
Mars2	0.0157322	4.95893	0.951175	1
Camk2n2	0.0285573	1.48314	0.951195	1
Dnajc3	-0.0143238	6.27447	0.951347	1
Cops5	-0.00977489	6.98751	0.951536	1
Atrx	0.018969	8.0981	0.951631	1
Slc52a2	-0.0163595	4.71215	0.951704	1
Rasa2	0.0170079	5.27863	0.951726	1
Tnk2	-0.00992446	6.8342	0.951798	1
Chd2	0.0107456	7.01702	0.95184	1
9530027J09Rik	-0.0485665	-0.0736316	0.951947	1
Kctd21	0.0329629	2.55357	0.952	1
Rbsn	-0.00942851	5.88282	0.952013	1
Bdkrb2	0.0589941	2.24144	0.952156	1
Ddx5	-0.0139504	10.0185	0.952161	1
Dpagt1	-0.0124756	5.46074	0.952165	1
Selplg	-0.107735	-1.22049	0.95227	1
Ctss	0.0917523	-0.671767	0.952338	1
Kyat3	0.0222611	4.34398	0.952345	1
Rplp1	-0.0149551	8.73456	0.952399	1
Dnajc18	-0.00956198	4.93856	0.952432	1
Gm10433	-0.00918278	0.569876	0.95264	1
Galm	-0.0180098	5.02635	0.952797	1
Spa17	0.0614548	0.418231	0.95292	1
Unc79	0.0159504	0.0050281	0.952948	1
Stx18	0.0181373	4.23402	0.953068	1
Wdr4	-0.0113767	5.62876	0.953154	1
Map2k5	0.0132799	4.7694	0.953204	1
Cnot4	-0.0102126	5.76329	0.953217	1
Pcdhb13	-0.0977397	-0.635946	0.953281	1
Gm19196	0.0197366	2.20974	0.953289	1
Lhpp	0.0293769	3.67407	0.953314	1
Car11	0.0255461	2.30289	0.953413	1
Prmt9	0.0112903	5.32787	0.953435	1
Gm45381	-0.0256253	-0.748568	0.953451	1
Kif11	-0.0120426	7.8363	0.953471	1
Fzr1	0.00957871	6.97119	0.953479	1
Jrk	0.0245685	4.5368	0.953532	1
Khdrbs1	0.00996178	8.0924	0.953565	1
Bend5	0.0222908	4.93294	0.953596	1
Gm1976	0.028785	1.67352	0.953631	1
Filip1l	-0.0533016	4.265	0.953689	1
Ubxn2a	-0.0133058	5.98869	0.953723	1
Orai1	-0.0163199	3.98253	0.953781	1
Nipsnap1	-0.00975679	6.35957	0.953841	1
Alms1	0.0148867	5.93448	0.953881	1
Crb2	-0.0232844	2.74994	0.954006	1
Trappc3	0.0126781	5.6807	0.954214	1
Sbno2	-0.0109534	6.04669	0.954322	1
Gm43110	0.038509	0.347045	0.954532	1
Mmp15	-0.0126024	7.09777	0.95457	1
Bin3	0.0189808	3.17034	0.954598	1
Klhl30	0.0643407	-0.972538	0.954616	1
Lipt2	-0.0146061	3.74445	0.954648	1
Rab11fip3	0.0129141	6.21317	0.954706	1
Fbxo45	0.0145977	5.76294	0.95484	1
Ubxn10	0.0350757	1.20927	0.955126	1
Fam179b	0.0106223	6.84073	0.955136	1
Per2	0.0505023	1.65139	0.955151	1
Gm43951	0.0304323	1.5384	0.955201	1
Hira	-0.00990048	4.75718	0.955499	1
Trp53	0.00990676	7.94943	0.9555	1
0610040B10Rik	0.0393665	0.473847	0.955592	1
Lrfn5	-0.010577	1.3485	0.955601	1
Eny2	0.0126405	5.50156	0.955648	1
Wnk1	0.0128302	9.40487	0.955653	1
Cadm4	0.0114802	3.29203	0.955891	1
Gm44	0.04421	0.322052	0.956097	1
Lztr1	0.00931742	6.32596	0.956256	1
Kat6a	-0.0109192	7.26441	0.956291	1
Atp2a2	-0.0154299	9.36011	0.956396	1
Pard6g	0.0127919	5.19846	0.956422	1
Bloc1s2	0.0111022	5.68576	0.956526	1
Rbm6	-0.00785827	7.13855	0.956582	1
Rad23b	0.0098728	8.68948	0.956617	1
Gstt3	0.0216106	3.86098	0.956634	1
Pbk	0.0125376	4.23494	0.956664	1
Atxn7l1	-0.0178145	4.76879	0.95671	1
Pqbp1	0.0120063	5.61118	0.956873	1
Hars	0.0120429	6.89825	0.957002	1
Plcb4	0.0138328	5.2198	0.957022	1
Fv1	0.0229225	2.11373	0.957103	1
Ahnak	0.0266071	7.69334	0.957118	1
D030055H07Rik	0.0560843	-0.445159	0.957224	1
4930539J05Rik	0.0565228	-0.2604	0.95724	1
Zfp292	0.0128255	6.93237	0.957473	1
Sec22a	0.00945495	4.7065	0.957675	1
1110008P14Rik	0.0176639	4.18477	0.957753	1
Oxct2a	0.0589312	-0.912623	0.957871	1
Zfp638	0.0105397	7.37398	0.957871	1
Rpl28-ps3	0.0192713	3.86938	0.957941	1
Serpine1	-0.0226551	4.01464	0.957959	1
Letmd1	-0.00950852	4.92388	0.958139	1
Ublcp1	-0.007781	5.46636	0.958189	1
Gm8292	0.0332693	1.14948	0.958224	1
Nr1h2	-0.0142154	6.04774	0.958332	1
C330011M18Rik	-0.0335465	0.765322	0.958359	1
Camkk1	-0.0160302	2.39424	0.958386	1
Zfp456	0.0297685	2.17005	0.958599	1
Nepro	-0.0129917	5.55041	0.95862	1
Casz1	0.0194447	4.33581	0.958828	1
Ubr1	0.0118078	6.41644	0.958963	1
BC005537	0.00899109	7.92457	0.959001	1
Mettl15	-0.0231376	2.61256	0.959045	1
Gm5801	0.02944	2.02257	0.959101	1
Edem3	-0.012591	6.79427	0.959137	1
Gm11457	0.0611542	-0.922976	0.959226	1
Tnfrsf12a	-0.0258192	4.46526	0.959423	1
Mtmr11	-0.0202499	3.3052	0.959452	1
Gm10131	-0.0370277	1.67822	0.959524	1
Bmf	0.0239241	5.17931	0.959625	1
Cul7	0.0116415	7.54399	0.959793	1
Dnal4	0.0140346	4.32389	0.959806	1
AC124421.1	-0.089301	-0.920182	0.959877	1
Nvl	-0.0084779	7.14993	0.960033	1
Ddx25	0.0161653	3.34608	0.960094	1
Hcn2	0.0102597	3.20489	0.960094	1
Timm17a	-0.00809613	6.67627	0.960097	1
Cdk12	0.0104879	7.48436	0.960119	1
Ly6h	0.0389345	-0.27464	0.960421	1
Prepl	-0.010439	5.55859	0.960712	1
Gm9027	-0.0403737	0.494331	0.960762	1
Gm12569	0.0132591	1.30266	0.960898	1
Nap1l5	-0.00932804	2.48607	0.961032	1
Abcc4	0.0179694	5.54151	0.961162	1
Mst1r	-0.0456421	-0.207095	0.961337	1
Kcnd1	-0.021645	3.26778	0.961513	1
Mrps5	-0.00827695	6.6323	0.961605	1
Kif1bp	0.0145233	5.72091	0.961622	1
Ift22	0.023294	3.00925	0.961893	1
Taf1a	-0.013406	4.28033	0.962018	1
Gmppb	-0.0110382	5.01996	0.962099	1
Nfs1	-0.00801886	5.48733	0.962103	1
Gm5905	0.019342	2.09061	0.962112	1
Btd	-0.0105963	5.34867	0.962383	1
Rprd1b	0.0108679	6.02628	0.962387	1
1110034G24Rik	-0.0101773	3.32633	0.962466	1
Rbfox3	0.0516809	-0.246116	0.962473	1
Tdrkh	-0.030928	3.09985	0.962601	1
Tsc22d4	-0.015489	5.81862	0.962727	1
Haus2	0.00877772	5.87209	0.962811	1
Vstm2b	0.00123794	1.58279	0.962821	1
Smarce1-ps1	-0.0536733	-0.17775	0.962879	1
Tsen15	0.0136571	4.66947	0.963051	1
Brsk1	-0.00788668	4.28455	0.963064	1
Gm21781	-0.0248369	3.52663	0.963098	1
Nhlrc1	-0.0115392	2.16288	0.963435	1
Crnde	-0.044761	0.469724	0.963462	1
Sars	-0.00687439	7.7421	0.963503	1
Brms1	-0.00720501	5.14213	0.963585	1
Gm7204	-0.0439467	0.0350906	0.963629	1
Tlk2	-0.00856479	7.32654	0.963648	1
Kcna6	-0.0214765	0.31101	0.963669	1
Gm10827	0.0711506	-0.50581	0.963676	1
Prpf3	-0.00712533	6.72634	0.963685	1
Tigar	0.00983515	5.96819	0.963855	1
Gspt1	-0.00771856	8.14027	0.963939	1
AW551984	-0.111231	2.03933	0.963986	1
Fars2	0.00964894	4.49103	0.964012	1
Nsd3	0.00769721	6.69426	0.964041	1
3300002I08Rik	-0.0119147	1.01015	0.964048	1
Pgr	0.00179985	0.682941	0.964061	1
Gm7027	0.0547027	-0.328509	0.964181	1
Klc2	0.00763766	5.5911	0.964233	1
Eapp	-0.00994206	6.5068	0.964293	1
Ftx	-0.0162119	3.81741	0.964324	1
Rbm34	0.00956075	6.00215	0.964327	1
Gm32856	-0.0178408	2.32689	0.964425	1
Gm7299	-0.108374	-0.601786	0.964511	1
Rapgef4	0.0243332	0.0111626	0.964544	1
Gal3st1	-0.113372	0.763445	0.964655	1
Ifitm1	-0.0239662	4.21308	0.964714	1
Tle4	-0.00852369	6.30935	0.964729	1
Kdelc1	0.0085458	5.22969	0.964772	1
Ssbp4	0.0119707	5.61445	0.964891	1
Prpf31	0.00999377	6.7318	0.964951	1
Akr1b10	-0.00994672	4.2292	0.964976	1
Gm28439	-0.0145247	9.78285	0.965079	1
Stac2	-0.0215952	3.7142	0.96508	1
Qsox1	0.0150117	5.88668	0.965138	1
Gm17936	-0.0130316	2.86266	0.965163	1
D430040D24Rik	-0.00581329	0.168617	0.965176	1
Hcfc1r1	0.00844514	5.07983	0.965378	1
Iglon5	0.0175869	2.73621	0.965395	1
Exosc1	-0.00711748	5.2747	0.965412	1
Mrps7	0.00904152	6.28735	0.965491	1
Ubap1l	0.0402205	1.23405	0.965506	1
Btbd9	-0.0063448	5.35089	0.965561	1
Fbxo5	-0.0071198	6.27571	0.965622	1
Gm14698	-0.0433973	-0.441501	0.965629	1
Gm1673	0.0370246	1.66043	0.965669	1
Med22	0.00959697	6.15471	0.965696	1
Src	-0.00935739	6.45042	0.965858	1
Gm26384	0.0912147	-0.944664	0.965907	1
Ush1c	0.0346275	0.754988	0.966206	1
Mixl1	0.0684014	0.0582264	0.966222	1
Ino80d	-0.0130628	6.24199	0.966234	1
Dlgap1	0.0141996	0.70593	0.966356	1
Slc39a3	0.0141567	4.29248	0.966377	1
Usp4	-0.00854742	7.46356	0.96638	1
Lyrm1	0.0288313	1.48133	0.966402	1
Dus2	0.0142281	4.46705	0.966528	1
Wfdc2	-0.0169636	4.73955	0.966546	1
Fam206a	0.0111437	5.26487	0.966552	1
Dnah2	-0.0164101	2.94512	0.966608	1
Ctr9	-0.00695664	7.62463	0.966818	1
Rad54l2	0.0100321	7.4973	0.966845	1
Myom3	0.0176263	1.60228	0.96685	1
Gm22711	0.0834785	-0.816758	0.96688	1
Clcf1	0.0226039	1.46413	0.966885	1
Zdhhc16	-0.00858447	4.56109	0.966945	1
Gnai2	-0.00726522	7.98811	0.967006	1
Laptm4a	0.0113907	8.66002	0.967144	1
Thoc1	-0.00698263	6.79332	0.967269	1
Tpcn1	0.00657069	6.42633	0.967276	1
Pds5b	0.00940589	7.06753	0.96735	1
Gm9347	-0.019447	2.50066	0.967397	1
Gm12191	0.0170701	2.25204	0.96748	1
Spopl	-0.00679243	4.81153	0.967488	1
Dcaf12	-0.00666105	6.99126	0.967629	1
Fam160b1	-0.00699395	5.8766	0.967649	1
Pelp1	0.00714597	7.66032	0.967689	1
Gm15879	0.0374585	-0.127013	0.967805	1
Gm2000	0.0161489	2.14946	0.967868	1
Gm6394	-0.0106522	4.6644	0.967938	1
Atp6v1c1	-0.00617443	6.58407	0.968052	1
Tmem128	0.011216	5.03416	0.968152	1
Acsf3	-0.00924454	4.45308	0.968204	1
Gm10330	0.0544055	-0.900364	0.968249	1
Stard3nl	-0.00683038	5.53709	0.968262	1
Gm13182	-0.0163449	2.65788	0.968294	1
Trp53cor1	-0.0345493	0.106611	0.968331	1
Timm50	0.00886194	6.35667	0.96837	1
Sh3rf3	0.0265478	1.24992	0.968405	1
Pcbd2	-0.0105525	2.36681	0.968468	1
Svop	0.0120842	2.79758	0.968593	1
Alkbh1	-0.0080734	6.68516	0.968594	1
Gfra3	0.0197032	2.36099	0.9686	1
Amotl1	-0.0107354	6.55782	0.968608	1
Ptms	0.00645712	7.36599	0.968799	1
D130020L05Rik	-0.00978467	0.793855	0.968859	1
Phf13	0.00708237	6.32773	0.968893	1
Gm14410	-0.0173066	2.06541	0.969024	1
Scamp5	0.0102753	6.25408	0.969046	1
Pigm	-0.0111197	6.20303	0.96911	1
Ilf2	0.00555442	7.78868	0.96914	1
Galk2	-0.009389	5.475	0.969223	1
Prr13	0.0105248	5.68854	0.96927	1
Arl2bp	0.00912467	6.67139	0.96928	1
Zfp493	0.0183553	3.19528	0.969309	1
Erlin1	0.00848433	5.88636	0.969411	1
Dis3l2	-0.00710615	4.92501	0.969479	1
Rps15-ps2	-0.00867919	5.3827	0.969649	1
AC125374.3	0.01857	-0.152087	0.969816	1
Rnf10	-0.00563501	8.63949	0.969851	1
Csnk1g2	-0.00552746	7.41168	0.969896	1
Gm8146	-0.007635	1.76933	0.969903	1
Vasn	0.00928212	3.65538	0.969998	1
Gm5292	0.0813515	-1.03218	0.97007	1
Isg20l2	0.00776872	6.45225	0.970228	1
Eva1b	0.0184027	3.63217	0.97034	1
Pgap1	0.011075	5.88199	0.970348	1
Tiam2	-0.0225996	2.5342	0.970411	1
Lman2	0.00664821	7.77005	0.970556	1
Zscan21	0.010026	5.91738	0.970557	1
Zfp518b	0.0092909	6.65642	0.970581	1
Cox16	0.0247787	2.65999	0.97059	1
2900093K20Rik	-0.0440935	0.0961623	0.970595	1
Gm15286	-0.0242474	1.12591	0.97063	1
St6gal1	-0.0201548	4.97196	0.970659	1
Gm5903	-0.0246525	-0.0403891	0.970837	1
Sun1	0.00773945	7.27464	0.970853	1
AC153912.4	0.0417656	0.821741	0.970959	1
Pigk	0.00891868	6.04803	0.97105	1
Mdh2	-0.00573294	8.85153	0.971313	1
Hgsnat	0.0106741	5.41389	0.971483	1
Chd6	-0.00968968	7.19624	0.971567	1
Nckap5	0.00546518	3.038	0.971671	1
4931414P19Rik	-0.0189329	3.15107	0.971754	1
Hcfc1	-0.00674728	9.16583	0.971796	1
Ndufb9	-0.00971079	6.74893	0.971851	1
Eps8	0.011037	5.99209	0.971887	1
Fam214a	-0.00984302	4.45084	0.971907	1
Snord53	0.0413949	-0.74693	0.97192	1
Gm38357	0.0614193	-1.67033	0.972052	1
Cog1	-0.00469676	5.78688	0.972063	1
4833420G17Rik	-0.00784341	5.32342	0.972084	1
Gm42658	-0.0338896	-1.10833	0.972306	1
Gm16279	-0.0262934	1.27517	0.972319	1
Alkbh7	-0.00648239	3.80802	0.972411	1
Maob	-0.0477518	2.10821	0.972473	1
Clspn	-0.00558927	6.48466	0.972491	1
Cyp2u1	0.00694653	1.24691	0.97251	1
Irf2bp1	-0.00569976	5.3816	0.972713	1
Hhipl1	-0.0586458	0.925373	0.972976	1
Smarcal1	-0.00592606	5.94036	0.973115	1
Rnf125	0.0143608	3.0145	0.97321	1
B4galt1	0.00528466	6.54142	0.973218	1
Slx4	-0.00605691	6.047	0.973265	1
Atp13a4	-0.0190898	-0.369987	0.973401	1
Raf1	0.00566651	6.96923	0.973446	1
Tshz3	-0.0243704	3.83382	0.973491	1
Gm19680	-0.0256795	0.340875	0.973523	1
0610012G03Rik	-0.0071212	4.55346	0.97366	1
Pklr	-0.0265093	1.09407	0.973696	1
Dnajc13	0.00574701	7.9766	0.973754	1
Gm38312	0.0196469	-0.114083	0.973766	1
Rps5	-0.00647326	9.10274	0.973801	1
Ak3	-0.00980123	6.01979	0.973854	1
Ccdc28a	-0.00858154	3.27876	0.974112	1
Pdhx	-0.00509081	5.73608	0.974133	1
B3gat3	0.00437899	5.44883	0.974207	1
Gm12258	-0.0170471	2.61296	0.974381	1
Nol11	-0.00461266	7.15394	0.974486	1
Abhd17a	0.00762636	5.66678	0.974502	1
Rpl13a-ps1	-0.0510044	-0.924437	0.974538	1
Copb2	0.00481351	8.57813	0.974628	1
Mrpl54	-0.00536932	5.17537	0.974736	1
Sil1	-0.018515	4.27534	0.974853	1
Larp7	0.00584028	6.71431	0.974886	1
Gm45110	-0.0242197	0.152795	0.974983	1
Hdac8	-0.000598622	2.97086	0.975145	1
Gm5422	0.00564659	2.30261	0.975196	1
Cops3	0.00587141	6.79601	0.97525	1
Gpd1	0.050731	0.62953	0.975268	1
Polr3b	-0.00648544	6.31172	0.975467	1
Gm14287	-0.0191962	0.561058	0.975638	1
Ung	0.0065146	6.15282	0.975699	1
Gm4076	-0.0115772	8.65227	0.975728	1
Uhrf1bp1	-0.00544041	6.61384	0.975881	1
Ttll13	0.0138253	1.9548	0.975908	1
Slc1a6	-0.0429752	0.822688	0.975911	1
2019-03-07	0.00524497	7.46056	0.976049	1
Rps6ka4	-0.0110535	4.8466	0.976151	1
Ggta1	-0.00617111	7.3807	0.976302	1
Itm2a	-0.0142128	4.35959	0.976392	1
Parvb	-0.00495742	7.03596	0.976399	1
Gtf2a2	-0.00596104	5.9395	0.976506	1
Itga6	0.00615984	7.77399	0.976531	1
Gdpgp1	0.0121396	3.83627	0.976722	1
Dexi	0.0131428	3.09572	0.976806	1
Rsph3b	-0.0504361	1.98529	0.976848	1
Lysmd2	0.022968	3.13237	0.976886	1
Tm9sf1	0.00960676	5.18544	0.976941	1
Tulp2	-0.0172698	2.67261	0.976947	1
Ppm1e	-0.0289878	2.53037	0.976979	1
Dynlt1-ps1	0.0128015	2.17676	0.977004	1
Gm26770	-0.00255372	0.0709412	0.977198	1
Fam114a1	0.00509171	4.79249	0.977408	1
Gm5453	-0.0145879	1.02419	0.977533	1
Csrnp3	0.012924	3.40758	0.977547	1
Impa1	-0.00550791	6.0622	0.977592	1
Mapk8ip3	0.00595362	6.64749	0.977623	1
Neat1	0.0173142	7.24078	0.977736	1
2810001G20Rik	-0.0173305	1.54298	0.977818	1
Mcm3ap	-0.0046038	7.417	0.977822	1
Gm13408	-0.0174803	-0.667921	0.977845	1
Tnnc1	0.0178574	0.499207	0.977845	1
2310015A10Rik	0.0331332	1.84818	0.978085	1
Mpv17l2	0.00640727	5.19282	0.978138	1
Xbp1	0.00413082	7.45692	0.978207	1
Cox8a	-0.00762214	7.29091	0.978316	1
Gm13910	0.0111865	1.63044	0.978339	1
Lrrfip2	0.00683151	6.05609	0.978845	1
Poc1b	0.0125318	3.80392	0.978953	1
Rhd	-0.0128376	3.08521	0.978957	1
Ptp4a1	-0.00686469	5.78461	0.979092	1
Tmem203	0.00695836	1.66695	0.979504	1
Fam173a	-0.00311876	4.2246	0.979609	1
Kif1c	0.00365909	7.34879	0.979618	1
Gm24494	-0.0121028	0.964663	0.979794	1
AU019823	-0.00371112	5.80062	0.979917	1
1700029M20Rik	0.0348804	-0.200619	0.980257	1
Pcbp1	-0.00373612	8.49724	0.980278	1
Aaed1	-0.0102611	4.76468	0.980292	1
Nav2	-0.00728354	5.49662	0.980299	1
Adprm	-0.00407682	4.60374	0.98035	1
Atp5g1	-0.00413489	7.14689	0.980488	1
Rbm3os	0.0176378	-0.274999	0.980509	1
Gnpnat1	0.00460834	4.88483	0.980522	1
Ap2s1	-0.00436029	6.2824	0.980582	1
Pla1a	-0.00743712	3.15968	0.980627	1
Yrdc	0.00511452	5.46343	0.980642	1
Thbs4	0.0317358	1.98133	0.980698	1
Tmem208	-0.00667596	5.41604	0.98074	1
Fam149a	0.00752877	3.87951	0.980743	1
Etl4	0.00514441	7.69679	0.980824	1
Trmt6	-0.0047219	6.41279	0.980853	1
Lsg1	0.00441872	6.84479	0.980888	1
Stk25	0.00433641	6.77863	0.980902	1
Zfr	-0.00525192	7.67084	0.981002	1
Ypel2	-0.00925448	5.8789	0.981153	1
Adap2	-0.019423	1.20528	0.981176	1
Fam89a	0.0120589	2.61552	0.981423	1
5730419F03Rik	-0.0165523	0.416542	0.981558	1
Gm45053	-0.0179	-0.00860126	0.981689	1
Tsc2	-0.00381747	7.46202	0.981772	1
Gm14513	-0.0108565	2.95989	0.981797	1
Gtf2i	0.0062088	8.03969	0.981865	1
Stmn3	0.0340266	1.24937	0.981969	1
Mfsd4b4	-0.00101321	3.76753	0.981979	1
Rbl1	-0.00485903	5.38261	0.981993	1
Chordc1	0.00624133	6.54096	0.982007	1
Gm8451	-0.0123783	2.10511	0.982185	1
Klc4	-0.00460808	5.02397	0.982229	1
Snx32	0.0391586	2.0281	0.982283	1
Gjb4	-0.023559	1.10125	0.982301	1
Bfar	-0.00386633	5.38638	0.982607	1
4930404I05Rik	-0.0536301	-1.02995	0.982621	1
Gm37309	-0.0289248	0.414806	0.982738	1
Rhot2	0.00642486	4.94127	0.982816	1
Gba2	0.00823177	5.02308	0.982865	1
Slc12a2	-0.00832377	6.90796	0.982968	1
Gm26530	-0.0187431	0.535201	0.982993	1
Rps6ka5	-0.00666121	4.44469	0.983021	1
Cpne5	0.00927896	3.22967	0.983063	1
Snx15	-0.00637223	4.00303	0.983064	1
Ptprs	-0.00821637	7.77841	0.983216	1
Pde10a	0.0138442	2.29182	0.983247	1
Ints5	0.00511391	6.57143	0.983364	1
Hint2	-0.00269976	3.85308	0.983553	1
Frat2	-0.0184676	2.73935	0.983571	1
Mccc2	0.00662989	5.48924	0.9836	1
Myo1h	0.00603748	0.665548	0.983632	1
Wwc2	-0.00370925	7.64587	0.983634	1
Ripk4	0.00198854	4.50544	0.983689	1
Prr3	0.00488271	5.0953	0.983823	1
Frmd4a	0.0071861	5.728	0.984082	1
Gm5586	-0.0111746	0.305893	0.984219	1
Ncf2	-0.0285976	0.77557	0.984368	1
Zc3h13	-0.00556452	6.02856	0.98448	1
Gar1	-0.00341657	5.86911	0.98457	1
Gm21811	0.00893331	2.44811	0.984667	1
Rab3d	-0.0101126	4.12611	0.98468	1
Tmem184a	-0.00687312	1.04539	0.984688	1
Heca	0.00309551	5.85228	0.984776	1
Ccdc3	0.0144487	1.7513	0.984982	1
Stx7	-0.00638672	6.59319	0.984983	1
Ndrg3	-0.00568741	5.84027	0.984985	1
Zfp947	0.0255614	1.79763	0.985198	1
Gm14870	-0.00659409	0.49691	0.985399	1
Mrps30	-0.00315889	5.66164	0.985589	1
Shoc2	-0.00462808	6.55304	0.98575	1
Sh3kbp1	-0.00888756	5.22849	0.985984	1
Cubn	-0.00548155	10.0439	0.986036	1
Pim2	-0.0114817	3.58549	0.986178	1
Ube2z	0.00295245	8.11837	0.986255	1
Pdgfb	-0.0165499	2.4756	0.986612	1
Aes	0.00359736	7.20204	0.986832	1
AU040320	0.00237687	5.43213	0.986986	1
Zfp91	0.00332633	7.57222	0.987047	1
L3mbtl3	-0.00564298	5.63368	0.987074	1
Gm6223	-0.0219002	1.63077	0.987126	1
Slc17a9	0.00639781	2.91921	0.987184	1
1810032O08Rik	-0.00781262	4.48026	0.987239	1
Tor4a	-0.0093831	3.51126	0.987279	1
A530017D24Rik	0.0161307	1.70888	0.987314	1
Ap1b1	0.00350589	7.55158	0.98735	1
Akap8l	-0.00369725	6.16427	0.987436	1
Atp6v1e1	0.00301031	6.9316	0.987461	1
1700013H16Rik	-0.00989555	3.90609	0.987621	1
Gosr2	0.00339405	6.65396	0.987635	1
Ogg1	-0.00221573	4.61075	0.987685	1
Bmp8b	-0.0133511	1.81438	0.987687	1
Baiap2	0.00521894	4.52411	0.987695	1
Thumpd2	0.00572578	3.98528	0.987788	1
Lsr	-0.00659044	5.36297	0.987817	1
Gm17825	0.0224661	0.292908	0.988034	1
Rps19	0.00360787	8.41299	0.988037	1
Tcte2	0.0108295	1.60086	0.988101	1
Papd5	0.00255098	6.3684	0.988134	1
Axl	-0.0256543	4.31622	0.988291	1
Ahdc1	-0.00277902	6.64642	0.98856	1
Cgn	-0.00757638	5.51295	0.98872	1
Stx12	0.00340444	6.3768	0.988744	1
Tmem183a	-0.00201025	7.19869	0.988759	1
Gm26724	0.0146103	0.544789	0.988824	1
Prpf4	-0.00162692	6.85107	0.988877	1
Utp15	0.00332364	6.55275	0.989204	1
Sod2	-0.00203691	6.34246	0.989212	1
Apex1	-0.00244364	4.75334	0.989558	1
Bloc1s4	-0.00354964	3.89067	0.989753	1
Ssr1	0.00302409	8.57469	0.989792	1
Apbb2	0.00290142	5.11671	0.989973	1
Gm3375	-0.00382513	4.31768	0.99	1
Tspan5	-0.00135849	5.00673	0.990005	1
Pyroxd1	0.018964	2.97709	0.990195	1
Tepsin	0.00336744	5.05728	0.990206	1
Syt17	-0.0231964	2.42029	0.990224	1
Rpl37rt	-0.00399574	4.75483	0.990376	1
Pskh1	-0.00449933	5.83759	0.990435	1
Zfp454	0.00574827	2.67971	0.990532	1
AU041133	-0.00645977	2.14629	0.99062	1
Haus6	0.00221978	6.92892	0.990651	1
Crat	-0.00278158	5.43702	0.990673	1
Sms	-0.00183527	5.89534	0.990863	1
Trim28	0.00191976	10.1129	0.990991	1
Ptrh2	0.00416892	5.39091	0.991002	1
Pex11b	0.00554162	3.93832	0.991038	1
Acbd6	-0.00151292	5.25113	0.991215	1
Ybey	-0.00618227	2.75254	0.991303	1
Grik3	-0.00453739	4.8145	0.991334	1
Ift74	0.00500374	5.12447	0.991336	1
Elac2	0.00306727	6.58093	0.991571	1
Xlr3a	0.0118952	3.5586	0.991592	1
Prex2	0.00492109	5.97512	0.991599	1
Sox15	0.00160724	2.40439	0.991638	1
Bag3	-0.0036207	5.97875	0.9917	1
Gm20274	-0.0164955	1.36352	0.991855	1
Tsc22d3	-0.00831537	4.27235	0.991981	1
Tcf20	0.00187697	7.35057	0.991999	1
Zfp811	0.00159688	2.89148	0.992082	1
Cenpw	-0.00537647	4.1331	0.9922	1
Mrpl39	0.00245461	6.13564	0.992264	1
Zfp438	-0.00889219	3.33027	0.992265	1
Rab5b	0.00342772	6.48419	0.992377	1
Abl2	-0.00168612	6.98172	0.992377	1
Araf	-0.00186691	6.91614	0.992766	1
Tpp1	-0.00256629	7.13549	0.992886	1
Hps4	0.00395117	4.76848	0.992895	1
Smc5	0.00166524	7.36307	0.992956	1
5730480H06Rik	0.000851703	3.97163	0.993127	1
Mpc1	-0.00108983	2.87317	0.99333	1
Epn1	-0.00142234	7.07895	0.993623	1
Shisa2	0.00741375	3.04235	0.993674	1
AI480526	0.0088348	2.39512	0.993675	1
Ndufaf5	0.00516662	3.73729	0.993871	1
Irgq	0.00358437	4.53122	0.994063	1
Sh3glb1	-0.00278713	6.87265	0.994067	1
Lrig2	0.00267562	5.73102	0.994219	1
Hint1	-0.0016392	7.37479	0.994228	1
Ndufs6	-0.0016198	5.88496	0.994261	1
Atxn2l	-0.00178865	8.53821	0.994305	1
Rit1	-0.00279263	4.99972	0.994417	1
Papola	-0.00129051	8.89366	0.994552	1
Slc19a2	-0.0020975	6.78958	0.994572	1
Gm7536	-0.00723848	2.46897	0.994804	1
Ercc2	-0.00236965	4.683	0.995054	1
Ranbp6	0.00358397	5.28128	0.995078	1
Skiv2l2	-0.000596012	7.42363	0.995091	1
Diablo	-0.000527245	6.04162	0.995407	1
P4hb	-0.0013405	9.7352	0.99559	1
Fig4	-0.00107757	5.8113	0.995594	1
Atp2b1	0.0016183	7.6745	0.995755	1
Med31	-0.00179753	4.15678	0.995867	1
Ogdhl	-0.000685883	7.42198	0.99598	1
Rpl37a	-0.00137485	7.75171	0.996142	1
Srfbp1	-0.00151853	5.58505	0.996157	1
Irak3	0.00037678	2.53117	0.99618	1
Slc23a2	0.00209348	6.19912	0.996347	1
Kri1	0.000456328	4.76835	0.996648	1
Thap1	-0.00557008	4.09341	0.99696	1
4931406P16Rik	0.00150781	6.57924	0.996966	1
Rasal2	0.00214862	5.18749	0.997015	1
Hspbp1	-0.000661192	5.5291	0.997063	1
Taf2	0.00112681	7.03593	0.997251	1
Spin1	0.00104465	7.64535	0.99727	1
Fkbp2	0.00257036	4.70572	0.997338	1
Nrp2	0.000712257	6.49682	0.997532	1
Glb1l	-0.00273833	3.88391	0.997563	1
Malat1	-0.00075978	8.21118	0.997578	1
Camsap2	0.00129184	6.49007	0.997749	1
Nsmce3	0.00173678	5.00529	0.997789	1
Kmt2e	-0.00288393	6.32866	0.997965	1
Gltp	-0.000856958	5.58337	0.998167	1
Pdha1	0.00115964	7.37525	0.998187	1
Gtf3c5	4.13359e-05	5.75016	0.99825	1
Spata6	0.000150982	4.05792	0.998269	1
Eif2d	-0.000184851	6.8181	0.998296	1
Mcoln1	0.000696933	6.19467	0.998454	1
Eml1	0.00235805	4.62925	0.998747	1
Oraov1	4.71871e-05	3.96539	0.998918	1
Ggnbp2	-0.000955304	7.07749	0.999319	1
Rbm28	0.000336693	7.05459	0.999418	1
Ramp3	-0.00339017	3.242	0.999861	1
Gm43039	0.0125655	-0.185066	1	1
Gm4335	-0.0771055	-0.993888	1	1
1700058P15Rik	0.000784811	-0.241095	1	1
Gpr137c	0.0062715	0.506843	1	1
Sorcs3	-0.182127	-1.73239	1	1
Snora41	-0.00223835	1.29834	1	1
Tnr	0.175948	-2.15093	1	1
Gm45767	0.0835607	-0.63053	1	1
Gm16364	-0.00143108	-0.670207	1	1
Tbata	0.0128545	-1.96307	1	1
Uchl4	-0.0266086	-1.34364	1	1
Lhx4	-0.000625529	-0.767267	1	1
Mrap2	-0.0847476	-0.26411	1	1
Cldn10	0.388454	-0.266018	1	1
Lin7a	-0.31463	-0.355512	1	1
Amer2	-0.179917	0.10383	1	1
Tmem171	-0.119966	1.59285	1	1
Tnfsf11	0.0333412	-1.28282	1	1
Luzp4	-0.0639219	0.0475173	1	1
Rxfp3	3.06076	-0.255347	1	1
Carmn	-2.43349	-2.0486	1	1
Gm15867	-0.181521	-0.974555	1	1
4930577N17Rik	-0.106205	-0.668348	1	1
Slc6a3	-0.0104953	-1.08104	1	1
Spata1	-0.0149256	1.40577	1	1
Ldb2	-0.179035	1.61968	1	1
Gm11824	0.0916793	-1.36901	1	1
Gm650	0.0252614	-0.158322	1	1
Magea3	1.16644	-0.820944	1	1
Foxl1	0.709997	-0.0156978	1	1
Als2cr11	0.187328	-0.71253	1	1
Ppef2	-0.0205784	0.784166	1	1
4933416C03Rik	0.00855822	1.74941	1	1
A530064N14Rik	0.00826174	0.810918	1	1
Gm13199	0.00535337	0.416776	1	1
Tspyl5	-0.00509469	2.34518	1	1
Zfp85	-0.0010244	2.24686	1	1
Gm2670	-1.02682	-1.50799	1	1
Acot3	-0.103526	0.869829	1	1
Gm684	-0.0554711	0.527944	1	1
Gm5566	-0.036997	-0.416455	1	1
Gm26910	0.0231474	-0.335091	1	1
Aarsd1	0.0142283	0.442578	1	1
Glis1	-0.00485585	1.65907	1	1
Gabra3	-0.242105	-0.29597	1	1
Krt15	0.200249	0.499037	1	1
Hist1h2bh	-0.158311	-0.74163	1	1
Tmem145	-0.0387394	0.174048	1	1
Sema6b	-0.02554	1.7242	1	1
Schip1	-0.0144919	0.0935052	1	1
AC124453.1	-0.0134449	1.62301	1	1
Shisa3	-0.00956803	4.64029	1	1
Pip5kl1	-0.00438706	1.35947	1	1
Sycn	3.06427	0.420783	1	1
Nr1h4	1.20402	-0.0511987	1	1
Hoxd4	-0.41669	0.124526	1	1
Fam221b	-0.0892949	-1.0086	1	1
Gm7173	-0.0651869	0.0463178	1	1
4930412L05Rik	-0.0493404	-0.0916759	1	1
Sox6	0.0423929	2.77459	1	1
AC116589.1	-0.0118225	-0.831993	1	1
4930444M15Rik	0.00588972	0.959478	1	1
Ugt3a2	3.04817	-2.23269	1	1
Hoxb2	0.511218	2.8537	1	1
Gm371	-0.224833	0.0176041	1	1
Aoc1	-0.182878	0.37747	1	1
Slc16a7	-0.126747	1.486	1	1
Gm44101	-0.119849	0.38073	1	1
Itgb1bp2	-0.0330717	-0.492974	1	1
Gm9847	0.0273042	-0.41277	1	1
Fgr	-0.018377	0.125395	1	1
Gm10030	0.00618648	0.0956468	1	1
M6pr-ps	-0.00287282	2.3931	1	1
Rhox2c	0.723224	-1.23138	1	1
Gimap1	0.707003	-1.36414	1	1
3110035E14Rik	0.70086	-2.02807	1	1
Slc2a10	-0.108332	0.793441	1	1
Epha5	0.0679164	-0.318672	1	1
E530011L22Rik	-0.0671898	0.312911	1	1
Gm14827	-0.0391735	-0.539637	1	1
1700006J14Rik	-0.0313417	0.50312	1	1
Trim14	0.0219729	1.02102	1	1
D930020B18Rik	0.00825349	0.793906	1	1
Gm13680	0.00152146	1.03167	1	1
Adamts18	0.627919	-0.690313	1	1
Rflna	-0.106809	-0.784777	1	1
9430018G01Rik	-0.103594	0.0128313	1	1
En1	-0.0399664	0.174481	1	1
E030042O20Rik	-0.0357131	-0.333729	1	1
1700001C19Rik	0.0269994	-0.600727	1	1
Hspa9-ps1	-0.013755	-0.921884	1	1
Saa3	-0.0109439	0.583928	1	1
Irs4	-0.0104327	0.0379443	1	1
Fibin	3.07158	1.95428	1	1
Mc2r	3.06614	0.317366	1	1
Lypd8	3.06593	0.270112	1	1
Gm11624	3.06132	-0.74898	1	1
Otogl	3.06082	-0.174413	1	1
Olfr223	3.05868	-0.670055	1	1
Mat1a	3.05772	-1.64388	1	1
Plg	3.05563	-1.09178	1	1
Gm14094	3.05303	-2.08159	1	1
Lyve1	3.05268	-1.47343	1	1
Tlr4	3.0523	-1.29909	1	1
Gm44400	-1.53015	-0.707283	1	1
3830403N18Rik	-1.0172	0.743759	1	1
Kcnk16	0.725753	0.428081	1	1
Gm15663	0.710271	-1.52966	1	1
Dbx1	0.704314	-0.189647	1	1
Clvs1	0.703902	-1.12181	1	1
Ugt1a8	0.699138	-1.28521	1	1
Lum	0.682685	2.67494	1	1
Serpina10	-0.680305	1.86499	1	1
Kynu	-0.624536	-1.21961	1	1
Pcdhb20	-0.617933	-1.81171	1	1
Dkk2	0.606728	-1.16576	1	1
Fabp7	-0.55607	-0.466011	1	1
Th	0.513315	-1.77097	1	1
Pax3	0.505274	0.200805	1	1
Apol10b	0.500468	-1.44467	1	1
Ntsr1	-0.498982	0.623715	1	1
Selenbp2	-0.498309	1.05602	1	1
Gm15459	0.353873	-0.000183512	1	1
Slc46a2	-0.324042	-0.741285	1	1
Ebf2	0.270581	-1.21619	1	1
Kcnmb1	0.243526	-2.09581	1	1
Cecr6	0.205216	0.675751	1	1
Rhox2h	-0.194062	-1.3718	1	1
Pcdhb16	0.191986	-0.604294	1	1
Cyp4b1	-0.191864	-0.269614	1	1
Gm2004	0.187002	-2.12386	1	1
Rab3c	-0.184142	-0.785084	1	1
Edn3	-0.183349	0.720971	1	1
Dcn	-0.183326	1.86514	1	1
Xlr5b	-0.181627	-1.18739	1	1
A730017C20Rik	-0.178981	0.933424	1	1
Cntn4	-0.170112	-0.923506	1	1
Ehf	-0.164786	-1.06757	1	1
4933428M09Rik	0.156359	-0.132829	1	1
Hoxb3os	-0.149042	0.354214	1	1
Slirp	0.145104	-0.995388	1	1
G630018N14Rik	0.144615	-0.459008	1	1
Pcsk2	-0.141689	-1.48848	1	1
Xlr5c	-0.13904	-0.647768	1	1
Wnt1	-0.135253	-2.08292	1	1
Gng11	-0.13439	1.22043	1	1
Gm4524	0.133429	-0.880433	1	1
Mageb16-ps1	-0.121614	-2.19235	1	1
Krt4	-0.121164	-0.246854	1	1
Gm12173	-0.115171	1.91367	1	1
Serpinf2	-0.103821	2.66727	1	1
Mmp21	0.0957383	-0.260426	1	1
Ropn1l	-0.0942782	-0.537618	1	1
Crygc	0.093776	0.879547	1	1
Cd274	-0.0920625	0.6175	1	1
Ttll11	0.0911736	0.636664	1	1
Gm26578	-0.0894406	-0.172169	1	1
Abi3bp	-0.0806516	0.120262	1	1
Tcp11x2	-0.0777717	0.913237	1	1
Gm15050	0.0773968	1.26798	1	1
Gm21814	0.077092	0.255554	1	1
Styk1	0.0757127	-0.473456	1	1
Gm14117	-0.0750932	-0.936402	1	1
C2cd4c	-0.0740248	0.471311	1	1
Gm7180	-0.0706331	-1.18778	1	1
Rorb	-0.0677573	-0.788652	1	1
Degs2	-0.0666792	2.3092	1	1
Gna14	0.0644944	2.01121	1	1
Xlr5a	-0.0642309	-0.390628	1	1
Gm10134	0.0629672	-0.361297	1	1
AC164117.4	0.0620871	-0.617427	1	1
Gm5900	0.0602294	-0.27018	1	1
Tubb4a	-0.0594828	4.18736	1	1
Rnasel	0.0575093	1.41955	1	1
C1qtnf2	0.0546178	-1.39356	1	1
Gm37164	0.0533202	-0.581786	1	1
C1qtnf1	0.0528187	-1.06274	1	1
Kcnj8	-0.0495823	0.579509	1	1
Tmem176b	-0.0472437	3.88764	1	1
Gm19345	-0.0466421	-1.47639	1	1
Art4	-0.0461145	-1.06755	1	1
Rnf150	-0.042307	1.87264	1	1
Abcc9	-0.0405771	-0.0707866	1	1
Gm37780	-0.0404763	-1.00878	1	1
Dpp10	-0.0398949	-1.33658	1	1
Gm43362	0.0383914	-0.517354	1	1
Gm37592	-0.0360532	-0.408809	1	1
Spata22	0.035392	1.54653	1	1
Gm7114	0.0342176	-0.162745	1	1
Gm17193	0.0339021	-0.953805	1	1
Zkscan16	0.0338905	1.17413	1	1
Wisp1	0.0317923	1.9066	1	1
Gm44878	-0.029946	-0.277526	1	1
Gprin3	-0.0295014	-0.890574	1	1
Gm14508	-0.0284214	-0.505525	1	1
Tifa	0.0271785	1.47824	1	1
AC140477.3	0.0270154	-0.220789	1	1
Tec	-0.025517	4.95782	1	1
AC126799.2	0.0246623	-0.0255074	1	1
Fam151b	0.0242906	0.596045	1	1
Gpbar1	0.0238069	-1.75708	1	1
Jakmip2	0.0236514	-0.0450544	1	1
Fbxo24	-0.0234746	-0.205196	1	1
Dnah2os	0.0229828	-1.56015	1	1
Mafb	0.0226515	2.18411	1	1
Pitx1	-0.0225532	1.78083	1	1
Foxb1	0.0224429	-0.146389	1	1
Gm38155	-0.0222164	0.2147	1	1
Kcnj15	-0.0218682	-0.766831	1	1
Ano4	-0.0214722	2.29122	1	1
CT030166.6	0.0214639	-0.837325	1	1
Slc1a2	-0.0197489	0.893144	1	1
Steap4	0.0196678	0.0809342	1	1
Gm14057	0.0189662	-0.44823	1	1
Gm12250	-0.0188554	-0.621139	1	1
B430212C06Rik	0.0185225	-0.154629	1	1
Tmem26	0.0182826	-0.289855	1	1
Nalcn	0.0181864	-0.269247	1	1
Platr28	0.0178331	0.378563	1	1
Rps15a-ps4	-0.0175628	-0.421414	1	1
Triqk	-0.0168499	1.27814	1	1
Rab11b-ps2	0.0166888	-0.70062	1	1
Gm4217	-0.0161541	-1.5207	1	1
Baiap2l2	0.0160693	1.04035	1	1
Gm7665	0.0158446	1.95183	1	1
Shc4	0.0151263	0.777853	1	1
AC134917.2	0.0147032	1.28042	1	1
Gm7628	0.0140865	-1.00884	1	1
Cdh13	0.0133886	0.366916	1	1
Gm16399	-0.0131036	-0.83776	1	1
Hist1h2bj	0.0130921	-0.549497	1	1
Ccdc166	0.0127599	2.2748	1	1
Gm19557	0.0119572	-0.204296	1	1
1700126G02Rik	-0.0115295	-0.866824	1	1
Slc23a3	-0.0104867	-0.344445	1	1
Npc1l1	-0.0102691	0.649467	1	1
Slfn3	0.0100857	-0.562301	1	1
Gm26737	0.0100732	1.02087	1	1
AC115880.1	0.00986599	-0.751412	1	1
Rtn4rl1	0.00894465	1.29972	1	1
Zcchc18	-0.00835853	3.07561	1	1
Inpp5j	0.00822279	-0.68257	1	1
Nfatc1	-0.00817301	2.68498	1	1
Rps6-ps3	-0.00813621	-0.859029	1	1
1700096K18Rik	-0.00745108	1.32638	1	1
Kiss1r	0.00736191	0.0976691	1	1
Rps10-ps1	0.00729251	1.22952	1	1
Fam120b	0.00718553	4.58651	1	1
Lhx1	-0.00630867	1.45578	1	1
Gm5847	-0.00624066	0.282521	1	1
Snord87	0.00602742	0.0967592	1	1
Mfsd7a	-0.00590976	-0.172872	1	1
Ms4a4d	-0.00583754	0.100147	1	1
Tmem178	0.00560828	1.01087	1	1
Ovca2	0.00545867	2.36018	1	1
Syn3	-0.00536336	0.018796	1	1
Tmem41a	-0.00516376	4.24952	1	1
Gm43566	0.00452501	0.326424	1	1
Gm13192	0.00410367	-0.850002	1	1
Lrrc34	0.00382611	2.9218	1	1
Klf7	-0.0037136	4.13423	1	1
AC165157.3	0.00329981	-0.0991248	1	1
Epha1	-0.00324018	4.56264	1	1
Plch1	-0.00317922	4.49323	1	1
Snora62	-0.00289075	-1.04613	1	1
Akna	0.00285058	4.24612	1	1
Prkcz	-0.0024603	4.99425	1	1
Snord32a	-0.0024532	0.99299	1	1
Skap1	0.00216628	1.60443	1	1
Tm6sf1	-0.00202424	2.34137	1	1
Gm3511	0.00194172	0.251254	1	1
Fgf12	-0.00187114	-0.531826	1	1
Gm12059	0.00169489	-0.442676	1	1
Gm11688	0.00149147	-1.27879	1	1
Spryd7	-0.00139535	3.72485	1	1
Gm4875	-0.00125863	1.43005	1	1
Acaa1a	0.00125232	5.95727	1	1
Exoc3	0.00108251	6.52213	1	1
Snord59a	-0.0010444	-1.42283	1	1
Snx22	-0.000626777	0.886867	1	1
Hydin	-0.000611189	3.78736	1	1
Plag1	0.000453157	3.48779	1	1
Rnf11	-0.000452556	6.02367	1	1
Dhrs11	0.00022337	3.33893	1	1
Bcorl1	-0.000157446	4.75858	1	1
Arfgef3	-0.000104107	3.7135	1	1
Gpat4	-8.74203e-05	7.3841	1	1
D2hgdh	-6.61389e-05	2.69267	1	1
Crp	0	-0.706902	1	1
Mndal	0	-0.782175	1	1
Itih2	0	-0.404435	1	1
Zfp804a	0	0.0850964	1	1
Slc2a2	0	-0.830588	1	1
Sptssb	0	-0.39233	1	1
Ntng1	0	-0.717604	1	1
Cxcl3	0	-1.6161	1	1
Cxcl15	0	3.43966	1	1
Gm43085	0	-0.412306	1	1
Bmp3	0	-0.737724	1	1
Hyal6	0	-0.86588	1	1
Fabp1	0	0.788383	1	1
B130024G19Rik	0	-0.489761	1	1
Gm6329	0	-1.56906	1	1
Bmp5	0	1.22135	1	1
2210407C18Rik	0	-0.739525	1	1
Car10	0	-1.14794	1	1
Dio2	0	-2.22982	1	1
Slitrk6	0	-0.65058	1	1
Colec10	0	-1.6498	1	1
Gsdmc3	0	-1.11087	1	1
5730585A16Rik	0	-0.460927	1	1
Gm28876	0	0.367852	1	1
Gm28265	0	0.670936	1	1
Uts2b	0	-2.13051	1	1
Mir99ahg	0	0.526696	1	1
Olfr1555-ps1	0	-0.384613	1	1
Pnliprp1	0	-0.737614	1	1
A730046J19Rik	0	-1.3709	1	1
Magea2	0	-1.10157	1	1

### Sheet: ESC 96h-0h
Table S4. Gene expression changes between control ESCs and CTCF-depleted ESCs (96 hours auxin treatment)
Genes	logFC (auxin/control)	logCPM	p value	FDR
Slc16a2	3.45498	6.94	6.53926e-45	1.14025e-40
Prss41	-4.7369	1.18294	1.59421e-28	1.38992e-24
Ppa2	-2.0828	4.74092	1.047e-25	6.08553e-22
Havcr1	3.18785	5.73562	1.08418e-21	4.72623e-18
Lhfpl2	2.11981	6.95697	2.51066e-21	8.75568e-18
Bak1	-2.48488	4.88232	4.18357e-20	1.21582e-16
Plekhg4	2.49372	3.22987	8.82391e-20	2.19804e-16
Pdcd4	1.615	7.18567	1.16574e-19	2.54088e-16
Pkn3	-1.77523	4.65241	2.23229e-19	4.08355e-16
Pgbd5	1.77439	5.73642	2.42609e-19	4.08355e-16
Cc2d2a	-2.47955	3.83724	2.57608e-19	4.08355e-16
Wt1	-2.59564	4.42217	8.06373e-19	1.17173e-15
Sema5b	-2.33876	3.30716	1.65449e-18	2.21918e-15
BC053393	2.90439	3.71661	8.4678e-18	1.05466e-14
Sulf1	-1.94553	4.80417	8.02862e-17	9.33301e-14
Sdc3	1.63096	5.2422	1.50959e-16	1.64517e-13
Itga9	-2.38131	4.20723	3.11915e-15	3.19933e-12
Mal	2.93286	1.46336	3.3058e-15	3.2024e-12
Enpp3	-2.67205	4.34282	3.8956e-15	3.57514e-12
Ndufaf3	-1.81085	3.69748	4.1126e-15	3.58557e-12
Bcl9l	1.50127	6.13055	5.04541e-15	4.18937e-12
Abcg4	2.43773	2.59495	6.22934e-15	4.93731e-12
Serpinb9	2.11809	3.08767	8.98851e-15	6.81446e-12
Traf6	-1.70522	4.97029	1.06927e-14	7.7687e-12
Tmsb4x	-1.4021	7.21668	1.77848e-14	1.24045e-11
Aspa	2.42667	4.3765	1.94378e-14	1.30361e-11
Pag1	1.98984	5.78775	2.02626e-14	1.30859e-11
Nkd2	-3.27261	1.10316	2.69366e-14	1.67747e-11
Ddc	-1.68772	4.56675	2.85657e-14	1.71759e-11
Ltbr	1.44475	5.50349	3.19534e-14	1.85724e-11
Fads2	-1.36275	6.37787	3.90518e-14	2.15933e-11
Gli1	-1.92919	3.90124	3.96276e-14	2.15933e-11
Foxf2	2.47689	3.57791	4.80136e-14	2.53701e-11
St8sia3	-4.502	1.0932	5.31429e-14	2.72545e-11
Slc2a1	-2.02751	8.41698	6.53966e-14	3.25806e-11
Pcsk9	-2.03702	3.47013	2.04946e-13	9.92677e-11
Gm1141	1.54235	5.32062	2.36747e-13	1.11572e-10
Gsta2	4.40376	-0.190432	2.58866e-13	1.18785e-10
Slc25a48	2.69982	1.93648	4.49994e-13	2.01194e-10
Vps36	-1.193	6.16191	4.67126e-13	2.03632e-10
Dact1	-1.80063	5.09702	4.92381e-13	2.09406e-10
Mdp1	-1.81715	3.49097	5.35551e-13	2.19228e-10
Colec12	-1.7994	4.31367	5.40621e-13	2.19228e-10
C2cd4a	3.74056	1.19841	5.80795e-13	2.30167e-10
Sirpa	1.45909	4.98853	6.57777e-13	2.54881e-10
Accsl	-3.09238	1.15465	7.14523e-13	2.70851e-10
Hsh2d	2.94431	0.696499	1.13677e-12	4.21741e-10
Ccdc85a	-3.42905	0.831591	1.22767e-12	4.45978e-10
Scara5	3.18454	0.441288	1.29084e-12	4.59356e-10
Cables1	1.85267	2.72554	2.49477e-12	8.70026e-10
Gsto2	2.37687	2.01542	2.69926e-12	9.22883e-10
Slc44a3	1.41579	5.98803	2.91511e-12	9.77516e-10
Lmx1b	2.14302	2.65641	4.05762e-12	1.31322e-09
Eno1	-1.35274	8.96546	4.06686e-12	1.31322e-09
Dppa3	1.90578	4.51972	6.61369e-12	2.08087e-09
B020004J07Rik	2.09148	3.34394	6.68284e-12	2.08087e-09
Lmo2	2.4191	2.29354	1.03798e-11	3.14677e-09
St8sia1	1.61048	4.61531	1.0467e-11	3.14677e-09
Dusp6	-1.26801	6.23471	1.15751e-11	3.42093e-09
Col14a1	2.82102	3.30915	1.27793e-11	3.71387e-09
Hkdc1	1.57819	6.9715	1.32218e-11	3.77949e-09
Gulp1	-3.31577	2.96565	1.76467e-11	4.96298e-09
Plekhm2	1.20143	5.37693	2.41693e-11	6.68952e-09
Fxn	-1.95409	3.28149	3.04974e-11	8.30912e-09
Cbfa2t3	1.95274	2.08004	3.82869e-11	1.02213e-08
Nphp3	-2.23351	3.95847	3.86884e-11	1.02213e-08
Mrpl23	-1.5826	3.22377	4.25918e-11	1.09942e-08
Akr1b3	-1.28623	6.36973	4.30001e-11	1.09942e-08
Adprhl2	-1.32062	5.16833	4.3505e-11	1.09942e-08
Elavl4	-3.30351	1.67248	4.89716e-11	1.21988e-08
Marcksl1	-1.0304	8.40156	5.17067e-11	1.26987e-08
Sord	1.09165	7.05094	5.34346e-11	1.29408e-08
Fah	-1.65245	3.13739	5.7354e-11	1.36997e-08
Slco4a1	-2.13699	2.02702	6.69934e-11	1.5786e-08
Ifitm3	-1.77653	4.79552	7.01965e-11	1.63202e-08
Ubqln4	-1.01207	7.32071	7.3242e-11	1.68042e-08
Prdm5	-1.6322	4.16119	8.34433e-11	1.88961e-08
Radil	1.78416	4.30674	1.06773e-10	2.3734e-08
Tmem136	-1.65117	3.50015	1.07529e-10	2.3734e-08
Actn3	-1.75992	2.94585	1.096e-10	2.38888e-08
Atp8b5	2.10517	2.30828	1.16591e-10	2.50986e-08
Dppa3-ps	1.86543	3.18991	1.29039e-10	2.73512e-08
Pdgfra	1.23145	8.30035	1.30192e-10	2.73512e-08
Aldh1l1	1.62652	4.94824	1.81772e-10	3.77328e-08
Pcdhga1	-3.52265	0.829163	1.89157e-10	3.88039e-08
Nrep	1.0694	6.46941	1.92015e-10	3.89322e-08
Xkr5	-1.5445	3.38805	2.12525e-10	4.21648e-08
Cpa1	3.25479	1.36153	2.12795e-10	4.21648e-08
Tnfrsf1a	1.54489	4.84112	2.21864e-10	4.3468e-08
Elmo1	-1.7382	3.26911	2.51899e-10	4.8804e-08
Entpd1	2.83337	1.22506	2.57209e-10	4.92851e-08
Scd2	-1.64739	9.7923	2.71909e-10	5.15356e-08
Rcor2	-1.12443	7.23273	2.8189e-10	5.28528e-08
Msmo1	-1.06015	7.27196	2.96613e-10	5.50216e-08
Cyp26b1	2.17577	8.75121	3.57553e-10	6.56279e-08
Mgll	1.86532	3.95055	4.28422e-10	7.71692e-08
Nt5dc2	-1.55081	7.36254	4.29283e-10	7.71692e-08
Ripply1	-2.91394	0.789802	4.3783e-10	7.79025e-08
Tmem56	1.92612	2.55805	4.57999e-10	8.06679e-08
Mybpc3	2.55394	3.91393	4.81566e-10	8.39706e-08
Chpf2	1.39617	6.05152	5.54663e-10	9.57589e-08
Morc1	-1.82532	5.61503	5.70289e-10	9.74915e-08
Srd5a1	-1.5477	3.16182	6.03738e-10	1.02208e-07
Megf11	1.56553	3.91368	6.53444e-10	1.09559e-07
Ptges	1.43353	6.18751	6.69725e-10	1.11219e-07
Tuba3a	1.61914	6.01482	7.14816e-10	1.17587e-07
Got2	-1.02215	6.70945	7.43319e-10	1.21133e-07
Eno1b	-1.42132	6.83574	9.25481e-10	1.49422e-07
Aldh5a1	-1.719	3.84606	9.42808e-10	1.50823e-07
Ube2cbp	-2.02695	2.68529	1.06645e-09	1.69052e-07
Neurl3	1.78866	3.71837	1.09388e-09	1.71837e-07
Mob3b	-1.52118	4.16653	1.45974e-09	2.27264e-07
P2rx4	1.5225	5.56111	1.50289e-09	2.3191e-07
Ulbp1	-1.6703	4.52566	1.5919e-09	2.42002e-07
Fam110c	2.86632	3.51818	1.60534e-09	2.42002e-07
Tmcc3	1.5096	3.58551	1.60992e-09	2.42002e-07
Tdrd9	2.33808	2.39751	1.68549e-09	2.51196e-07
Snap91	1.65146	3.0891	1.79221e-09	2.64838e-07
Ppp1r26	1.34054	4.52704	1.81305e-09	2.65665e-07
Grk4	1.85499	2.33534	1.87379e-09	2.72277e-07
Ifit2	-2.74086	1.45063	1.97283e-09	2.843e-07
Acta1	2.06583	4.35471	2.07898e-09	2.97141e-07
Apela	-2.16301	2.95261	2.12473e-09	3.0121e-07
Ttpa	-2.40301	0.483459	2.78846e-09	3.92116e-07
Col26a1	1.32129	4.36864	3.10899e-09	4.33692e-07
Fndc3c1	-1.82165	3.05777	3.2168e-09	4.45169e-07
Socs1	1.60245	3.23418	3.52089e-09	4.80278e-07
Tubb2b	-0.998033	7.05307	3.52558e-09	4.80278e-07
Zbtb10	1.09161	6.66842	3.66086e-09	4.94841e-07
Tm7sf2	-1.18701	5.0961	3.93515e-09	5.27825e-07
Stra8	1.15061	8.27085	4.02972e-09	5.36384e-07
Gm4735	-1.65995	5.80435	4.24508e-09	5.60768e-07
Gm3336	-2.96829	-0.515377	4.69513e-09	6.15556e-07
Ybx3	-0.9216	7.39607	4.8389e-09	6.29671e-07
Trh	-3.04595	3.74249	5.64824e-09	7.29544e-07
Robo4	-1.83522	4.44769	5.74883e-09	7.37076e-07
Calcoco2	1.07067	7.12096	6.17429e-09	7.8471e-07
Gm6560	-1.63582	3.0328	6.21035e-09	7.8471e-07
Slc43a3	1.24193	5.38632	6.28005e-09	7.87807e-07
Dhcr7	-1.16857	6.38405	6.5612e-09	8.13465e-07
Spint5	2.6401	1.06543	6.57789e-09	8.13465e-07
Npas2	1.91965	2.19632	7.46097e-09	9.16176e-07
Prickle2	1.54666	5.60375	7.65612e-09	9.33565e-07
Kbtbd11	-1.75683	3.58598	8.2781e-09	1.0024e-06
Gm37933	2.96342	0.253989	8.37679e-09	1.00735e-06
Pde3a	1.65167	4.59887	8.45074e-09	1.00929e-06
Emb	-1.13489	7.95266	8.69562e-09	1.03147e-06
Tex101	2.64073	2.59497	8.83044e-09	1.04038e-06
Dusp12	-1.41467	3.83232	8.89861e-09	1.04138e-06
Aldh1a3	3.2036	1.59462	9.42713e-09	1.09587e-06
Pkm	-1.33419	10.1699	9.71749e-09	1.12214e-06
Il33	1.87245	4.39416	9.81228e-09	1.12564e-06
Rxra	0.956147	5.76187	9.90131e-09	1.12843e-06
Cd37	-1.62045	3.04515	1.00957e-08	1.14311e-06
Hmga1-rs1	-1.10628	6.23315	1.02226e-08	1.15001e-06
6430548M08Rik	1.94479	2.50143	1.04994e-08	1.17357e-06
Smpdl3b	-1.54802	3.56519	1.07687e-08	1.19602e-06
Slc35f1	-2.14649	1.78081	1.13153e-08	1.24877e-06
Epha2	-1.63215	7.34516	1.21513e-08	1.3326e-06
Cpe	-1.47352	5.2029	1.28287e-08	1.39809e-06
Caskin1	1.63483	3.93528	1.29914e-08	1.40702e-06
Gm11545	1.50862	2.48315	1.3726e-08	1.47741e-06
Lef1	-4.8499	2.27881	1.4832e-08	1.58666e-06
Bcl6b	-1.78301	2.47665	1.53707e-08	1.63426e-06
Ooep	-0.980921	5.71645	1.54826e-08	1.63618e-06
Apba2	-1.77046	3.00788	1.62766e-08	1.70973e-06
Sfrp4	-2.36001	0.983041	1.69514e-08	1.76995e-06
Lefty2	-1.45395	4.86032	1.84989e-08	1.91026e-06
Cyyr1	-1.97565	2.43794	1.85993e-08	1.91026e-06
Ptrf	-1.04275	5.84725	1.86238e-08	1.91026e-06
Parva	0.942166	6.83528	1.90703e-08	1.94461e-06
Pcdhga7	-3.52197	1.16832	2.01829e-08	2.0461e-06
Calca	-2.63949	0.811511	2.21433e-08	2.23186e-06
Cacna1d	1.74453	4.33617	2.2347e-08	2.23945e-06
Smarcc2	-0.906657	6.55048	2.32956e-08	2.32117e-06
Aox3	3.81231	0.571662	2.43991e-08	2.40616e-06
Dhcr24	-0.946537	7.9616	2.44246e-08	2.40616e-06
E2f8	-1.45398	5.81962	2.4836e-08	2.43295e-06
Rbp4	1.95472	5.34311	2.53655e-08	2.47094e-06
AC133083.2	2.29358	2.402	2.62744e-08	2.54526e-06
Hdac1	-0.994181	7.19971	2.869e-08	2.76391e-06
Ctbp2	-1.08926	6.88145	3.06362e-08	2.93518e-06
Prokr1	2.24143	2.01958	3.08212e-08	2.93602e-06
Rragd	0.975225	5.47589	3.09817e-08	2.93602e-06
Lrp8os2	1.49666	3.17753	3.1917e-08	3.00831e-06
Epdr1	-1.5804	2.54489	3.34352e-08	3.13446e-06
Gpat3	1.4652	5.53775	3.38154e-08	3.15315e-06
Adh1	2.64914	4.82865	3.41514e-08	3.16755e-06
Eln	2.01216	1.86815	3.50505e-08	3.22826e-06
Scrn1	1.40677	4.29153	3.51763e-08	3.22826e-06
Kcnh4	-2.31178	-0.154984	3.5863e-08	3.27405e-06
Kcnip3	1.47046	3.01023	3.6815e-08	3.34345e-06
Ccdc126	1.16233	4.23016	3.89831e-08	3.52201e-06
Acpp	1.85887	1.79081	4.05856e-08	3.64789e-06
Ly6a	1.61291	2.64205	4.15888e-08	3.71889e-06
Ttc5	-1.14063	4.31308	4.25853e-08	3.78857e-06
Pax6	-2.00733	3.99459	4.48913e-08	3.97345e-06
T	-3.12638	1.98765	4.75607e-08	4.18846e-06
Evc	-1.66775	3.41882	5.05286e-08	4.40692e-06
Nbn	-1.0939	5.09536	5.05468e-08	4.40692e-06
Pcnx2	1.37714	3.87316	5.19205e-08	4.50417e-06
Etv4	-1.04129	5.91481	5.47554e-08	4.72658e-06
Dennd6b	-3.19441	3.25386	5.78185e-08	4.96641e-06
Slc30a4	1.11684	6.09267	6.0801e-08	5.17844e-06
Mzt2	-1.05642	4.55554	6.1e-08	5.17844e-06
Tex261	-0.995664	6.11458	6.11778e-08	5.17844e-06
Sigmar1	-1.04099	6.03586	6.25045e-08	5.26517e-06
Ddr2	2.42479	4.76431	6.50661e-08	5.45461e-06
Ppm1j	-1.58484	3.05601	6.58627e-08	5.49497e-06
Bex6	3.98386	-1.25758	6.89513e-08	5.68658e-06
Grhl2	1.44268	4.04492	6.89596e-08	5.68658e-06
Gadd45a	-1.16907	4.22163	6.91377e-08	5.68658e-06
Fam198b	1.26294	5.75838	7.00085e-08	5.70551e-06
Atg4b	0.853571	6.5634	7.00223e-08	5.70551e-06
Pcdhga9	-3.13375	-0.0560256	7.7476e-08	6.28348e-06
Gab2	1.37594	4.02837	7.82241e-08	6.31479e-06
2010204K13Rik	-1.54171	3.6978	8.01313e-08	6.4097e-06
Cnn1	-1.9597	4.85823	8.0135e-08	6.4097e-06
Aldh1a2	1.52914	5.09646	8.07343e-08	6.42815e-06
A4galt	1.28901	4.88178	8.17802e-08	6.45777e-06
Mcam	-1.46769	6.02162	8.18471e-08	6.45777e-06
Noct	-0.930193	5.96884	8.2945e-08	6.51492e-06
Sytl3	1.48041	1.95084	8.37899e-08	6.55177e-06
Ephb2	1.01027	6.22864	8.43496e-08	6.56609e-06
Pdlim4	1.36714	4.90198	8.62428e-08	6.68363e-06
Rab11fip1	0.986864	6.1846	8.68283e-08	6.69923e-06
Tax1bp3	1.01812	5.19102	9.04229e-08	6.94583e-06
8430408G22Rik	4.0646	2.36031	9.15562e-08	7.00204e-06
Cyp51	-0.947629	7.62595	9.47051e-08	7.21124e-06
Gm45836	2.96565	0.151663	9.63076e-08	7.30137e-06
Scnn1a	2.24628	2.46927	9.76378e-08	7.37017e-06
Chst5	1.30437	3.84379	1.05013e-07	7.89269e-06
Gm11627	-1.97668	0.91107	1.06455e-07	7.96679e-06
Dennd4b	-1.2777	4.53625	1.07387e-07	8.0007e-06
Arhgef5	1.02163	6.34445	1.08039e-07	8.0007e-06
Zdhhc18	-0.891196	6.11313	1.08285e-07	8.0007e-06
Gdpd5	1.11804	6.58771	1.1042e-07	8.12403e-06
Garem2	-2.06781	1.0433	1.13916e-07	8.33781e-06
Srgap3	1.10263	4.39225	1.14282e-07	8.33781e-06
Trim50	2.8426	0.417343	1.19382e-07	8.67356e-06
Bmp4	-1.15638	4.16073	1.19973e-07	8.68034e-06
Peg10	-1.3827	10.6364	1.27948e-07	9.21914e-06
Ocel1	1.21525	4.0417	1.28704e-07	9.23543e-06
Flywch2	-1.52798	2.60838	1.33347e-07	9.52937e-06
Ccnd3	-1.02209	7.25937	1.3544e-07	9.63948e-06
Zfp703	1.27723	6.50924	1.36478e-07	9.67381e-06
Gm8994	1.31201	4.52389	1.38624e-07	9.78618e-06
Lepr	1.85364	1.9024	1.40101e-07	9.83736e-06
Tgm1	-1.71945	1.61943	1.41015e-07	9.83736e-06
Car13	-1.70509	3.27076	1.41041e-07	9.83736e-06
Rerg	-1.92276	1.00153	1.44103e-07	1.00108e-05
Myrf	-2.0755	5.65019	1.46844e-07	1.01608e-05
Ccdc122	-1.86503	1.237	1.49543e-07	1.03067e-05
Comtd1	-2.42881	1.52991	1.51795e-07	1.04207e-05
Ntn1	-1.85908	5.94006	1.55883e-07	1.06593e-05
Pramel7	1.11921	5.37236	1.59077e-07	1.08352e-05
Hcn4	1.64356	2.40262	1.62708e-07	1.10395e-05
Colq	2.27048	0.777211	1.65595e-07	1.11918e-05
Srxn1	1.30399	7.00399	1.68333e-07	1.13329e-05
Nfix	1.51578	3.66211	1.7806e-07	1.19326e-05
Usp17lb	1.17647	4.08322	1.7861e-07	1.19326e-05
Pik3r3	0.911532	5.48753	1.82475e-07	1.21414e-05
Vgll2	3.83412	1.57039	1.83447e-07	1.21414e-05
Sycp1	1.03291	6.03834	1.83824e-07	1.21414e-05
Fcgr3	1.71445	2.07374	1.96081e-07	1.29021e-05
Prkag1	1.10396	5.16124	2.00577e-07	1.31484e-05
Ceacam10	3.91581	-0.480684	2.12275e-07	1.38631e-05
Mtmr4	0.803916	6.82275	2.17565e-07	1.41555e-05
Ccne1	-0.938723	7.63797	2.19939e-07	1.42568e-05
Acsf2	0.861433	6.78282	2.22261e-07	1.43539e-05
Rcc2	-0.854253	8.29452	2.34282e-07	1.50744e-05
Coro1a	-1.87005	1.37449	2.35503e-07	1.50973e-05
Cnppd1	1.0888	6.42423	2.38033e-07	1.52036e-05
Rfk	0.867455	6.55827	2.41968e-07	1.53276e-05
Dmkn	1.61853	2.94635	2.41998e-07	1.53276e-05
Ltbp1	-0.94355	6.3115	2.42612e-07	1.53276e-05
Dok5	1.66973	1.58324	2.49647e-07	1.57152e-05
Them6	-1.23746	3.26305	2.55049e-07	1.59975e-05
Tdgf1	-1.08184	7.84518	2.57502e-07	1.60934e-05
Mospd1	0.989799	4.73648	2.60143e-07	1.61579e-05
Rdh10	1.25564	5.98916	2.60386e-07	1.61579e-05
Gsdma	2.32607	3.59234	2.69052e-07	1.66364e-05
Nmbr	2.71894	0.383305	2.75582e-07	1.698e-05
Fam49a	-1.27701	3.56232	2.80685e-07	1.72335e-05
1700024P16Rik	3.7332	-0.0288719	2.90632e-07	1.77816e-05
Chrm4	-2.51107	1.10565	2.92895e-07	1.78574e-05
Rimkla	1.0982	4.32982	3.00054e-07	1.82301e-05
Hip1	1.0063	6.64436	3.02449e-07	1.83118e-05
Gss	0.975899	5.01126	3.05433e-07	1.84285e-05
Hmces	-1.15728	5.4055	3.08344e-07	1.854e-05
Fgf17	-3.11072	-0.431974	3.14693e-07	1.88567e-05
Nasp	-0.79523	8.91203	3.23647e-07	1.93269e-05
Kcnk5	-0.876049	6.67844	3.30746e-07	1.96833e-05
Bend6	1.32333	3.27861	3.73809e-07	2.21704e-05
Prelid3a	-1.71318	0.804053	3.80852e-07	2.25116e-05
Sox11	-1.9336	6.30939	3.8795e-07	2.28536e-05
Spo11	3.4304	-0.805396	3.93705e-07	2.30377e-05
Cnpy1	-1.55362	4.08515	3.94729e-07	2.30377e-05
Rusc2	1.08984	4.72295	3.95038e-07	2.30377e-05
Chst1	1.76013	1.04329	4.08174e-07	2.37244e-05
Atl1	1.27498	3.53275	4.1053e-07	2.37821e-05
Alppl2	3.17412	0.721047	4.15362e-07	2.39823e-05
Slc13a5	-1.4197	4.25039	4.46376e-07	2.55975e-05
Dph7	-1.2259	3.71505	4.47027e-07	2.55975e-05
Ppfibp2	1.10315	5.10374	4.4774e-07	2.55975e-05
B4gat1	-1.31919	3.4399	4.67564e-07	2.66435e-05
Chd1l	-1.08454	5.34305	4.96871e-07	2.82213e-05
Slc35c1	1.02943	5.1224	5.0249e-07	2.84433e-05
Erc2	-1.74438	2.40656	5.04042e-07	2.84433e-05
Cyp1a1	6.62504	4.2248	5.39226e-07	3.02407e-05
Tnfrsf8	1.93234	1.69145	5.39638e-07	3.02407e-05
Gad1	-1.89846	0.873342	5.41097e-07	3.02407e-05
Mov10	-0.971545	6.62218	5.62932e-07	3.12884e-05
Pts	1.17908	4.02676	5.64301e-07	3.12884e-05
D630003M21Rik	1.94853	1.12844	5.65346e-07	3.12884e-05
Bcl7c	-1.03643	4.46335	5.68785e-07	3.12884e-05
D1Pas1	-0.953376	5.58169	5.68815e-07	3.12884e-05
Stard8	0.887538	6.59449	5.8413e-07	3.19633e-05
Slc7a8	1.43889	2.34066	5.8475e-07	3.19633e-05
Padi3	1.64699	1.77416	6.2287e-07	3.38476e-05
Bola3	-1.28997	3.54263	6.23105e-07	3.38476e-05
Keap1	0.897929	5.66017	6.49148e-07	3.51012e-05
Sfxn3	-1.5861	2.23304	6.50209e-07	3.51012e-05
Ccl3	1.99022	0.0959764	6.80448e-07	3.66203e-05
Tchh	-1.52542	3.00024	6.96394e-07	3.73631e-05
Slc16a14	1.70279	1.81893	6.99118e-07	3.73942e-05
Map3k15	-1.07165	4.21796	7.06792e-07	3.76891e-05
Fam134a	1.2604	6.8113	7.2874e-07	3.8741e-05
Carmil2	-1.75769	2.67055	7.52049e-07	3.98586e-05
Tnrc18	0.985857	7.40994	7.77152e-07	4.09466e-05
Rtn2	-1.27285	2.85533	7.77274e-07	4.09466e-05
Mnd1	0.946145	5.5236	7.92663e-07	4.16315e-05
Abhd3	1.18772	3.61364	7.96885e-07	4.17276e-05
Dtwd2	1.15235	4.85109	8.11765e-07	4.23024e-05
Sox17	1.20859	5.68662	8.12715e-07	4.23024e-05
Phactr1	1.389	3.544	8.24004e-07	4.27624e-05
Bst2	1.36835	4.37642	8.30585e-07	4.2976e-05
Tfrc	-1.16825	8.11847	8.49755e-07	4.38378e-05
Smim3	-1.43716	2.87259	8.83498e-07	4.54441e-05
Phc1	-0.728891	8.13457	8.97236e-07	4.60138e-05
Pgghg	-1.10646	4.34386	8.99852e-07	4.60138e-05
Slc16a3	-3.64479	6.16354	9.03431e-07	4.60618e-05
Thbs3	-1.74837	2.99705	9.11744e-07	4.63501e-05
Ihh	1.92045	4.92809	9.20853e-07	4.66771e-05
Fam3c	-0.904849	5.48326	9.26684e-07	4.68363e-05
R3hcc1	-1.23608	3.74888	9.29367e-07	4.68363e-05
Fbxo6	1.09207	6.41806	9.4394e-07	4.74337e-05
Pik3r6	2.36424	0.193627	9.4832e-07	4.75168e-05
Slc35b2	-0.875381	5.76096	9.95706e-07	4.97482e-05
Foxc1	1.54812	3.24571	9.99276e-07	4.97839e-05
Slc5a3	1.17904	5.17665	1.00428e-06	4.98908e-05
2019-09-01	-1.20359	4.68898	1.01607e-06	5.03331e-05
Bhmt	1.56867	2.58942	1.03678e-06	5.1122e-05
Fat4	2.76354	4.45827	1.03786e-06	5.1122e-05
Psen2	1.61635	3.98243	1.0432e-06	5.12405e-05
Mecom	1.0652	5.00527	1.05947e-06	5.1893e-05
0610040J01Rik	1.20621	3.63276	1.09284e-06	5.33777e-05
Snai1	1.16627	4.51909	1.12615e-06	5.48508e-05
Sstr2	2.41812	0.815133	1.13953e-06	5.53481e-05
Rnf216	0.841518	7.33654	1.15371e-06	5.5881e-05
Slc2a9	2.70335	0.279159	1.18377e-06	5.71784e-05
Paip1	-0.942495	5.91228	1.21297e-06	5.84271e-05
Gm10093	-1.03951	4.40498	1.23126e-06	5.91444e-05
Gse1	-1.26475	6.57492	1.23792e-06	5.93013e-05
Fgf4	-0.929472	5.59948	1.24704e-06	5.95746e-05
Ndnf	-1.84136	2.18784	1.30428e-06	6.21388e-05
Heg1	1.01197	4.78754	1.32434e-06	6.28327e-05
Stk26	-1.32363	3.09883	1.32606e-06	6.28327e-05
Zer1	1.14359	5.50206	1.34444e-06	6.35311e-05
Eea1	1.0021	6.30735	1.35107e-06	6.36718e-05
Platr10	-1.605	4.01543	1.3573e-06	6.37931e-05
Sp110	1.73598	3.43081	1.40369e-06	6.57963e-05
Tspan6	-1.55636	4.9614	1.41221e-06	6.60178e-05
Tead2	-0.867335	7.00268	1.42481e-06	6.6429e-05
Cask	-1.09179	4.26021	1.45821e-06	6.7805e-05
Tmem63c	1.18832	3.39635	1.49458e-06	6.93113e-05
Slc4a5	-1.08138	3.42704	1.54779e-06	7.15883e-05
Porcn	-1.21603	5.36385	1.58734e-06	7.32235e-05
Mmaa	1.26925	4.63014	1.63594e-06	7.51076e-05
Creb3l2	1.24759	7.64636	1.6368e-06	7.51076e-05
Fam189a2	1.49008	5.20111	1.66077e-06	7.60077e-05
Kcnk6	1.09915	4.3202	1.67878e-06	7.66307e-05
Ldha	-1.61359	9.01213	1.70704e-06	7.77171e-05
Htra3	2.50925	0.633933	1.7607e-06	7.9829e-05
Cplx2	1.8196	2.87757	1.76258e-06	7.9829e-05
Spi1	2.1044	1.78913	1.853e-06	8.37067e-05
Hddc3	-1.75054	1.74361	1.85889e-06	8.37558e-05
Bach1	0.882489	6.91255	1.94284e-06	8.73125e-05
Fam228b	1.21673	2.7542	1.94813e-06	8.73255e-05
Bag5	1.17318	6.181	1.97243e-06	8.80695e-05
Vill	0.879203	6.08643	1.97483e-06	8.80695e-05
Scrn2	-1.05641	3.52236	1.99428e-06	8.85013e-05
Gsn	0.868183	6.17387	1.99467e-06	8.85013e-05
Plin2	0.859605	6.99363	2.02869e-06	8.97823e-05
Cdo1	1.14655	3.60112	2.07345e-06	9.15312e-05
Tbx15	1.28922	3.07101	2.1077e-06	9.28081e-05
Esrp2	0.968052	4.9814	2.12472e-06	9.33219e-05
Hsf4	-2.07586	1.3401	2.18542e-06	9.57123e-05
Kif7	-1.05456	3.99601	2.19013e-06	9.57123e-05
Mdk	-1.10998	8.36908	2.20362e-06	9.60612e-05
Trim12c	1.33055	2.60052	2.25698e-06	9.81419e-05
4933431C10Rik	3.46157	-0.646715	2.2652e-06	9.82545e-05
Klhdc8a	2.39237	0.252534	2.28859e-06	9.90225e-05
Gap43	-2.47298	1.68792	2.32388e-06	0.000100301
Pcdhga2	-2.03174	1.22581	2.35984e-06	0.000101601
Casd1	0.888411	5.28141	2.44029e-06	0.000104806
Pdyn	-2.96097	-1.72266	2.45962e-06	0.000105377
Slc16a9	1.81011	1.81419	2.48489e-06	0.000106081
Brdt	1.46017	3.60707	2.48822e-06	0.000106081
Rps6ka6	-1.11179	6.77155	2.53181e-06	0.000107676
AI427809	2.22095	-0.539917	2.67828e-06	0.000113628
Abcd1	1.11328	5.2329	2.69025e-06	0.00011376
Dap	1.06469	6.29453	2.69444e-06	0.00011376
Dnajb5	-1.20292	4.29547	2.84072e-06	0.000119646
Kdf1	1.06806	3.95289	2.87818e-06	0.000120932
Fam83a	1.5419	1.75801	2.90423e-06	0.000121733
Col6a1	1.38007	3.49508	2.91343e-06	0.000121826
Prkaa2	0.972286	5.99173	2.93821e-06	0.000122568
Arc	-1.13594	2.87537	3.02983e-06	0.000126089
Mtmr10	0.863062	5.3224	3.03882e-06	0.000126162
CT030173.1	-1.09175	4.53536	3.22022e-06	0.000133375
AI506816	-1.15088	3.49103	3.3022e-06	0.000136446
Sh3bp5	-1.28949	4.05115	3.32408e-06	0.000137026
Ephb4	-1.31823	5.63726	3.38072e-06	0.000139032
Ppp1r16b	1.52676	2.03119	3.43896e-06	0.000141094
Syce2	-1.288	4.86459	3.48601e-06	0.000142689
2810428I15Rik	-1.31507	4.53335	3.52884e-06	0.000144104
B2m	0.956167	6.74902	3.54718e-06	0.000144515
Tgfbr2	1.11769	4.41648	3.58051e-06	0.000145532
Ntng2	2.12237	0.875549	3.6362e-06	0.000147452
Gm17709	-1.56502	0.931277	3.66726e-06	0.000148367
Hmga1	-0.795384	6.28561	3.83894e-06	0.000154953
Trim43a	1.95907	1.11283	3.92833e-06	0.000158195
Gpr157	1.46048	2.43066	3.93916e-06	0.000158265
Xaf1	1.39005	3.65053	3.95809e-06	0.00015866
Lbx1	2.03814	0.455924	4.0266e-06	0.000161036
Slc34a2	1.44577	4.80741	4.06933e-06	0.000162373
Enox1	-2.31946	2.94587	4.11164e-06	0.000163686
Lck	-1.06379	3.18731	4.2006e-06	0.000166847
Mthfd1l	-1.14137	6.25203	4.26677e-06	0.000168679
Usp44	-0.99173	4.19511	4.27266e-06	0.000168679
Ebf4	2.4386	3.20666	4.28532e-06	0.000168679
Sh2d4a	1.25226	4.38294	4.28541e-06	0.000168679
Stmn2	-1.32128	6.0055	4.33332e-06	0.000170181
Mpnd	-0.873144	6.02267	4.50466e-06	0.000176512
Ppp1r9a	-1.03476	5.68074	4.55209e-06	0.00017797
Slc2a12	2.15028	1.70459	4.59293e-06	0.000179166
Nat8f2	1.52174	1.62459	4.66367e-06	0.000181519
Mlycd	1.61233	3.75241	4.70952e-06	0.000182895
Pclaf	-1.20244	6.09446	4.76916e-06	0.000184524
Hoxa9	-1.38695	4.10562	4.77262e-06	0.000184524
Fbxo47	1.13163	3.45423	4.80942e-06	0.000185535
Gm7104	1.29653	2.37662	4.84087e-06	0.000186336
H19	-3.03456	7.00302	5.02594e-06	0.000193034
Scd1	-1.24374	7.46734	5.06541e-06	0.000194122
Tgfb1	-1.4007	1.53995	5.11002e-06	0.000195402
Pigr	1.9243	3.06304	5.13883e-06	0.000196074
D830044I16Rik	1.45018	1.79911	5.48297e-06	0.000208748
Hint3	1.05336	3.13759	5.53563e-06	0.000210294
Gstp2	1.11195	4.55626	5.5985e-06	0.000212065
Acss1	1.01268	4.67516	5.61074e-06	0.000212065
Cdh2	-1.62236	5.50901	5.62393e-06	0.000212065
Sipa1l2	0.864642	6.4076	5.63091e-06	0.000212065
Nkd1	1.17219	3.5627	5.78699e-06	0.000217473
Def8	-0.837364	5.91965	5.85886e-06	0.000219701
Unc5b	0.927742	5.94022	5.909e-06	0.000221106
Insig1	-0.909568	7.2611	5.94589e-06	0.00022201
Adk	-1.12876	5.94695	5.97339e-06	0.00022256
Mmel1	1.43154	1.75158	5.99471e-06	0.000222878
Podxl2	1.32724	3.05875	6.07082e-06	0.000225227
Nkx6-1	1.88028	1.83848	6.09028e-06	0.00022547
Klhl13	0.867986	6.12253	6.10823e-06	0.000225655
Mest	-0.956097	8.46331	6.17258e-06	0.00022729
Sdc1	-0.817925	6.54503	6.17856e-06	0.00022729
Cpt1a	0.869604	7.45772	6.2317e-06	0.000228763
Creg1	1.18321	5.39854	6.33541e-06	0.000231799
Slc48a1	-1.14701	4.26476	6.34101e-06	0.000231799
Gkap1	0.83544	4.79833	6.38149e-06	0.000232791
Oplah	1.15401	6.03535	6.45097e-06	0.000234834
Etv5	-0.74432	6.79657	6.48272e-06	0.000235498
Fam167a	2.25663	3.10146	6.61415e-06	0.000239773
Wfs1	0.920563	5.7974	6.65756e-06	0.000240846
Cadm3	-2.72071	2.57951	6.90627e-06	0.000249326
Arl2	-0.963002	4.77123	6.96555e-06	0.000250947
Cdk6	-1.54182	4.97338	7.05013e-06	0.000253254
2610509F24Rik	-5.01091	0.0627774	7.05865e-06	0.000253254
Spink10	-2.50235	-0.449942	7.19985e-06	0.00025779
Bco2	1.56015	2.30383	7.29861e-06	0.000260791
Hoxc5	2.08402	3.01137	7.40073e-06	0.000263899
Gm16026	1.74211	3.09322	7.43968e-06	0.000264746
Klhl15	1.11652	4.07408	7.62514e-06	0.000270793
Adam12	3.12516	2.11517	7.69523e-06	0.000272727
Dppa4	-0.810122	6.11222	7.93828e-06	0.00028077
Atp1a4	-2.10301	0.742993	8.10326e-06	0.000286025
Adamts19	-1.6769	1.88139	8.15326e-06	0.000287209
Vnn1	1.99398	5.30043	8.25209e-06	0.000290104
Agtr1a	1.27556	3.26896	8.44903e-06	0.00029643
Gm7957	1.01184	5.08986	8.46851e-06	0.000296517
Tnfsf9	-2.8782	2.62054	8.51496e-06	0.000297546
AC211878.2	1.18022	4.74687	8.59765e-06	0.000299365
Pgam1	-0.954946	7.19033	8.60136e-06	0.000299365
Elavl2	-1.32003	3.64607	8.66742e-06	0.000301033
Slc7a7	-1.41751	4.86469	8.6838e-06	0.000301033
Runx1	1.13232	5.57748	8.74101e-06	0.000302415
Setbp1	-1.60323	4.36975	8.80318e-06	0.000303962
Zcwpw2	2.14585	1.52907	8.89313e-06	0.000306462
Cd24a	-0.805606	6.53828	8.95541e-06	0.000307999
Actn4	-0.701386	9.27662	9.05114e-06	0.000310679
Cdh5	1.40991	2.03642	9.39442e-06	0.000321226
Gpat2	1.26231	5.09056	9.39868e-06	0.000321226
Ablim2	1.81493	1.94394	9.41369e-06	0.000321226
8030474K03Rik	1.42684	5.96112	9.47221e-06	0.000322592
Ttc7b	-1.03726	6.18337	9.53767e-06	0.000323718
Ppp2r5a	-0.826506	6.37428	9.54241e-06	0.000323718
Wdr35	-0.67122	6.73656	9.75384e-06	0.000330248
Atn1	1.18555	3.42259	9.90373e-06	0.000334596
Zxdc	0.88458	5.28561	9.92063e-06	0.000334596
Ednra	1.47135	2.93954	1.00137e-05	0.000336598
Tnfrsf11a	-2.2588	-0.79968	1.00186e-05	0.000336598
Otx2	-1.37922	3.52762	1.00589e-05	0.000337301
Iqsec1	0.775227	6.76446	1.00838e-05	0.000337489
Gm11546	1.2961	2.62185	1.01161e-05	0.00033792
Egln3	-3.71828	5.28142	1.015e-05	0.000338404
Pcdhga3	-2.70714	0.712205	1.02104e-05	0.00033977
Tmcc2	1.03026	4.40382	1.02347e-05	0.00033993
Wnt5b	-1.53224	2.4199	1.02781e-05	0.000340523
Vash2	-1.36473	4.9216	1.03068e-05	0.000340523
Bfsp1	1.63087	1.64679	1.03112e-05	0.000340523
Cpb2	1.78457	0.799527	1.03595e-05	0.000341472
Gm8300	1.19295	4.3594	1.04553e-05	0.000343979
Dbn1	-1.05521	6.97668	1.05479e-05	0.000346372
Fgf2	2.21763	0.904487	1.0859e-05	0.000355917
Eras	-1.53873	2.75188	1.11141e-05	0.000363596
Mogs	0.645984	6.97104	1.1185e-05	0.000364589
Crxos	1.86716	4.20691	1.11863e-05	0.000364589
Shroom3	0.808356	7.82177	1.12153e-05	0.000364854
Emp1	-0.872241	4.92318	1.12587e-05	0.000365052
Atp2c2	1.04033	2.85517	1.12633e-05	0.000365052
Me2	-1.08633	6.82132	1.13264e-05	0.000366416
H2bfm	2.09705	1.43499	1.14502e-05	0.000369735
D5Ertd605e	-1.4351	1.4329	1.16082e-05	0.000374049
Wasf3	-0.942033	5.29543	1.16267e-05	0.000374049
Scml2	1.037	5.71728	1.16865e-05	0.000375281
Hoxc4	1.42733	3.88475	1.17866e-05	0.000377361
Fam83g	0.94886	4.35604	1.17946e-05	0.000377361
Wdr72	1.88922	2.10435	1.18967e-05	0.000379931
Sycp3	1.16459	4.12305	1.19644e-05	0.000381395
Oxsr1	-0.771289	6.97549	1.20814e-05	0.000384026
Serinc2	1.18612	4.6259	1.2091e-05	0.000384026
Gcnt1	0.757294	5.85058	1.22746e-05	0.000389149
Rhox6	1.16461	4.42331	1.2345e-05	0.000390493
Slc9a7	1.69099	2.46029	1.23618e-05	0.000390493
Zfp41	1.01807	5.46939	1.24378e-05	0.000392183
Pear1	1.64537	3.77782	1.25552e-05	0.000395172
Ext1	-0.837484	6.39014	1.26799e-05	0.000398377
4930434O05Rik	2.60114	-1.63658	1.27205e-05	0.000398935
Slc28a2	6.30191	2.22778	1.30259e-05	0.000407779
Ccdc88c	-0.883211	6.83464	1.30712e-05	0.000408463
Kank4	0.759465	5.53361	1.32691e-05	0.000413906
Acp6	-0.718396	6.92856	1.33856e-05	0.000416795
Gm12800	1.30203	4.0823	1.34297e-05	0.000417421
Trim17	2.28319	-0.091771	1.34689e-05	0.000417896
C130071C03Rik	-2.11629	1.37513	1.35141e-05	0.000418554
Cryab	1.08796	4.37052	1.35406e-05	0.00041863
Cdkn2aipnl	-0.930211	5.51723	1.38504e-05	0.000427451
Ret	1.23016	3.21256	1.39e-05	0.000428224
Igdcc4	0.775802	6.09324	1.41948e-05	0.000436533
Adgra2	1.42404	7.28312	1.44448e-05	0.000443441
Apobec3	-2.00083	5.3714	1.45208e-05	0.000444991
Cyp4f14	1.87218	1.20306	1.46773e-05	0.000448891
Ramp1	3.91735	-0.782631	1.46996e-05	0.000448891
Tmem47	-1.10474	4.02554	1.48486e-05	0.000452648
C130073F10Rik	1.00391	4.03742	1.50518e-05	0.000458043
Pth1r	1.06117	6.86477	1.50982e-05	0.000458654
Crip2	-0.931995	4.69559	1.51848e-05	0.000460482
Rnf144a	-1.16987	4.62028	1.53229e-05	0.000463864
Bhlhe40	-1.47881	6.64452	1.54256e-05	0.000466162
Exd1	1.19968	3.39074	1.5728e-05	0.000474478
Ulk2	0.986862	5.26607	1.58662e-05	0.000477821
Gm10874	-1.01656	3.97136	1.58956e-05	0.000477881
Gpr156	1.84444	0.569287	1.59385e-05	0.000478085
Gm5662	1.06968	4.31483	1.59572e-05	0.000478085
Gm12138	-1.00744	4.05454	1.60197e-05	0.000479136
Slc25a20	0.833213	6.92939	1.61426e-05	0.000481983
Foxp1	-1.45671	6.26795	1.63081e-05	0.000485668
Vwa5a	1.21757	4.23907	1.6323e-05	0.000485668
Lrrc36	3.25947	-0.451614	1.63495e-05	0.000485668
Pfkfb2	1.16956	4.17647	1.64909e-05	0.000488734
Ghr	0.971987	5.69445	1.65088e-05	0.000488734
Fbn2	-1.25253	6.74508	1.66397e-05	0.000491774
Tspan1	1.40092	1.72652	1.67048e-05	0.000492864
Pfkfb3	-2.3713	5.02474	1.69056e-05	0.000497945
Arl4c	0.79888	5.81427	1.7004e-05	0.000499459
Lgals8	0.884083	4.40812	1.70331e-05	0.000499459
Tmem88	-1.22722	3.6335	1.70818e-05	0.000499459
Plxnb1	-1.21666	5.99931	1.70894e-05	0.000499459
Osgin1	2.5619	2.00798	1.71003e-05	0.000499459
Gm5543	2.18524	-0.59853	1.72804e-05	0.000502922
Plpp5	-1.06187	4.55171	1.72927e-05	0.000502922
Lpar4	-1.43228	2.18824	1.73053e-05	0.000502922
Sqle	-0.817596	7.7697	1.74309e-05	0.000505636
Lcp1	1.28494	4.54993	1.74599e-05	0.000505636
Ctnnal1	-0.716858	6.0564	1.74857e-05	0.000505636
Rbp7	-1.83878	-0.0476518	1.76297e-05	0.000508955
Gm45521	-4.36954	-1.3062	1.76938e-05	0.000509963
Otx1	1.47999	0.71825	1.77645e-05	0.000511154
A930024E05Rik	-1.89552	1.14081	1.79211e-05	0.00051481
Tex12	1.45403	2.40894	1.80735e-05	0.000518336
Gm884	2.44444	-0.0172261	1.82764e-05	0.000523293
Mier3	0.814117	5.90328	1.83377e-05	0.000523358
Cd247	1.85598	0.745394	1.83387e-05	0.000523358
Klc1	0.716329	6.73561	1.83927e-05	0.000523525
Cacna1g	1.57152	2.94284	1.84046e-05	0.000523525
Cyp1b1	2.85219	5.19598	1.84369e-05	0.000523591
Marcks	0.711977	7.27273	1.85208e-05	0.000525117
Krtcap2	-1.01801	5.12563	1.91508e-05	0.000542099
Frmpd1	0.885839	5.04658	1.92221e-05	0.000543236
Aplp1	-1.01876	5.13422	1.94361e-05	0.000547705
Stc1	-5.89102	0.248834	1.94431e-05	0.000547705
Ier2	-0.857748	6.40011	1.95272e-05	0.000549187
Sfi1	1.269	8.15773	1.98581e-05	0.000557593
Kl	1.43103	0.840046	1.995e-05	0.000559275
Epn3	2.22171	3.48922	2.03317e-05	0.00056906
Mgst2	1.32779	3.31762	2.0844e-05	0.000581589
Gm15283	-2.49065	0.975068	2.08461e-05	0.000581589
Slc37a2	0.928667	5.27912	2.09165e-05	0.00058262
Psmb9	1.305	1.90231	2.09878e-05	0.000583675
Ly6c1	2.53366	-0.884908	2.10787e-05	0.000585271
Vstm4	2.71119	2.29135	2.15352e-05	0.000596995
Ccdc136	1.0578	5.39471	2.21824e-05	0.000613961
Nfib	-1.04972	4.96487	2.26994e-05	0.000627274
Chst3	1.17707	2.91052	2.29786e-05	0.000633984
Pcdhgb4	-2.27872	1.17689	2.31969e-05	0.000638995
Gm23935	1.90337	6.63452	2.32379e-05	0.000639117
Spry4	-1.06503	6.24465	2.3357e-05	0.000641378
Fam162a	-1.38377	5.75648	2.35195e-05	0.000644828
Tap1	1.10595	4.11714	2.35677e-05	0.000645133
Tdpoz4	1.65449	1.5685	2.39441e-05	0.000654409
Gm2016	1.23305	3.54732	2.46325e-05	0.00067217
Nodal	-1.37514	5.50759	2.47775e-05	0.00067507
Ptch2	-1.23422	3.99216	2.49189e-05	0.000677864
Mrps16	0.754164	6.42128	2.53222e-05	0.000687762
6530402F18Rik	2.308	1.01544	2.54016e-05	0.000688845
Capn12	1.11973	2.73341	2.56643e-05	0.000694889
Gm9801	-6.74337	-1.6485	2.57935e-05	0.000697304
Cep135	-0.867052	5.07927	2.60599e-05	0.000703415
Cdca7	-0.736725	6.81508	2.62957e-05	0.000708684
Bnip3	-3.54763	5.02299	2.63433e-05	0.000708872
Nkx2-4	-2.57453	0.333791	2.66556e-05	0.000714225
Osbpl5	1.24227	2.81502	2.66632e-05	0.000714225
Gpcpd1	0.812761	5.90302	2.67243e-05	0.000714225
Colgalt2	1.74555	1.15259	2.67249e-05	0.000714225
Gm5580	0.99086	3.95433	2.67471e-05	0.000714225
Nsmce4a	-0.757161	6.40842	2.69546e-05	0.000718666
Pdgfc	-1.44227	3.91523	2.70793e-05	0.000720887
Mctp2	-1.16265	3.24167	2.72292e-05	0.000723774
Sox3	-1.34627	3.05901	2.74511e-05	0.000728561
1700028E10Rik	1.32598	1.87459	2.75249e-05	0.00072941
Magee2	-1.40709	1.19896	2.77615e-05	0.000734564
Stom	1.04064	4.59064	2.79396e-05	0.000736126
Dlk1	1.23957	7.93383	2.79566e-05	0.000736126
Ripk3	-1.23802	2.29067	2.79851e-05	0.000736126
Foxf1	1.56455	4.50085	2.79894e-05	0.000736126
Il1r1	1.39973	4.90804	2.80883e-05	0.000737378
Wdfy4	1.07231	2.92962	2.81216e-05	0.000737378
Zfpm1	0.788934	6.35669	2.81682e-05	0.000737491
Khdrbs3	-0.805258	4.96368	2.84429e-05	0.000743566
Pbx1	-0.821536	7.64276	2.87966e-05	0.000750633
Inha	-1.54179	1.59312	2.87993e-05	0.000750633
Fam46a	0.988872	5.46304	2.90884e-05	0.000757036
Aldoa	-1.04981	9.51644	2.94738e-05	0.000765923
Mycn	-0.816657	6.65413	3.01214e-05	0.00078125
Mkrn1	-0.868757	8.59066	3.02354e-05	0.00078125
Rhoc	-1.18762	6.19491	3.02588e-05	0.00078125
Smo	-0.696754	6.65361	3.02722e-05	0.00078125
Cenpb	-1.07414	6.96064	3.03079e-05	0.00078125
Inf2	0.927609	6.46402	3.03324e-05	0.00078125
Lgals4	0.951534	3.88395	3.05872e-05	0.000786293
Lmx1a	1.27237	2.30063	3.06473e-05	0.000786293
Dse	-0.693076	6.04234	3.06635e-05	0.000786293
Saxo1	1.93772	0.709324	3.10348e-05	0.000794646
Kdm3a	-0.760715	7.42042	3.1705e-05	0.000810617
Lrrk2	-1.48396	3.02947	3.18139e-05	0.00081221
BC080695	1.20562	2.97661	3.24449e-05	0.000827107
Nrk	-1.02155	5.0414	3.2835e-05	0.000835831
Halr1	-1.34479	5.5213	3.31827e-05	0.00084345
Gm11400	1.38136	3.32666	3.37062e-05	0.00085551
Clmp	0.784919	5.43941	3.39376e-05	0.000860131
Gm5855	-2.88779	0.593468	3.40955e-05	0.000862878
Capn6	1.03692	4.77908	3.50171e-05	0.000884019
Kcnj3	-1.97905	0.173124	3.50322e-05	0.000884019
AI481877	1.13423	3.47893	3.52174e-05	0.000887408
1700042O10Rik	-2.30941	-1.10751	3.5643e-05	0.000896834
Tdrd12	-1.2358	2.0075	3.57466e-05	0.000897278
Sema7a	1.01044	3.78746	3.57973e-05	0.000897278
Pls3	0.801068	6.56987	3.58637e-05	0.000897278
Platr11	-4.05087	0.373022	3.58664e-05	0.000897278
Rnf165	-1.36474	4.4431	3.60002e-05	0.000899286
Slc1a1	1.22641	1.72089	3.60499e-05	0.000899286
Wdr70	-0.726716	5.46742	3.61711e-05	0.000900294
Foxj2	1.02536	5.59697	3.61935e-05	0.000900294
Ndufb7	-0.80267	6.05622	3.65782e-05	0.000907884
Gm2308	-2.30268	-0.815869	3.66028e-05	0.000907884
Ankrd6	-1.21527	3.91146	3.66688e-05	0.00090823
Zfr2	2.29453	1.59479	3.72232e-05	0.000920654
Mettl25	0.960524	4.48381	3.74234e-05	0.000924295
Steap3	1.1415	4.5019	3.75713e-05	0.000925514
Aldh1a1	1.42148	3.87515	3.76085e-05	0.000925514
Osbpl8	0.892352	6.01411	3.7632e-05	0.000925514
Snrpd1	-0.755349	6.56281	3.80258e-05	0.00093388
Smim24	1.70545	2.0189	3.81004e-05	0.000933886
Gm24270	1.56674	2.97957	3.81331e-05	0.000933886
Atp8b1	2.12346	0.462014	3.86803e-05	0.000945958
Cmtm3	1.09335	5.92596	3.87728e-05	0.000946893
Grk6	-0.699156	6.52124	3.96427e-05	0.000966782
Upf3b	-0.711774	5.53856	4.00248e-05	0.000974738
Tex13c2	-2.40932	0.143952	4.02772e-05	0.000979517
Pdk1	-1.43291	6.85949	4.07544e-05	0.000989742
Fbp2	0.899248	6.14865	4.1206e-05	0.000999318
Dnaaf1	1.39518	2.23951	4.15427e-05	0.00100608
Enpep	2.00761	3.40575	4.17012e-05	0.00100852
Crtc3	1.22316	5.2215	4.31105e-05	0.00104116
Gata6	0.99564	7.76338	4.38601e-05	0.0010578
Tulp4	0.853393	6.3781	4.41452e-05	0.0010632
Dock3	-1.16713	4.04602	4.42789e-05	0.00106418
Hmgcr	-0.710977	8.22783	4.43119e-05	0.00106418
Tcstv3	1.42175	1.64858	4.43689e-05	0.00106418
Maml3	1.03292	4.90396	4.45916e-05	0.00106708
Prdm12	-3.83716	-1.02352	4.46123e-05	0.00106708
Eps8l2	1.58775	5.3232	4.51917e-05	0.00107946
Xlr4a	1.81822	2.27622	4.55188e-05	0.00108579
Slc18a3	-1.72617	0.909855	4.60498e-05	0.00109682
Gdf6	1.66941	2.05952	4.6107e-05	0.00109682
Arsk	0.868733	4.05319	4.62259e-05	0.00109815
Zdhhc2	0.972276	5.32077	4.62964e-05	0.00109833
Lrrc8b	0.938791	4.86838	4.64678e-05	0.00109948
Aqp3	1.81381	5.55119	4.64709e-05	0.00109948
Gm6639	1.197	2.36319	4.67645e-05	0.00110492
AW554918	0.899298	4.30824	4.68646e-05	0.00110579
Ncapg	-0.617526	7.14675	4.73604e-05	0.0011146
Fut4	1.06583	4.39248	4.73659e-05	0.0011146
Kif5a	0.965626	3.96837	4.78836e-05	0.00112526
Uap1l1	1.02705	6.02288	4.90959e-05	0.0011522
Jag1	-1.37798	3.38285	4.9166e-05	0.00115229
Tex13b	2.38433	2.65979	4.9232e-05	0.00115229
Krt7	2.03069	3.24882	4.94064e-05	0.00115482
Npepl1	-0.758153	5.24844	4.95282e-05	0.00115612
Chpt1	0.92447	5.00397	4.97651e-05	0.0011601
Tle4	-0.756211	6.30935	4.98329e-05	0.00116013
Ppp2r2b	1.41405	2.48392	4.99113e-05	0.00116041
Gpha2	1.75418	0.661555	5.0149e-05	0.00116438
Fam174b	1.18501	3.50697	5.08121e-05	0.0011782
Tstd3	-1.38353	3.15068	5.10732e-05	0.00118151
AU015836	-0.856406	5.10282	5.11084e-05	0.00118151
AC113059.2	-2.38413	0.567649	5.12292e-05	0.00118151
Soga3	-1.59014	2.02183	5.12965e-05	0.00118151
Hoxd8	1.17934	3.05721	5.13064e-05	0.00118151
Itga11	2.00268	-0.00520792	5.13614e-05	0.00118151
Gm15728	-1.77686	0.0900234	5.15495e-05	0.00118428
Kif26b	2.34421	4.43926	5.16876e-05	0.00118589
Rnf225	-1.39456	2.27286	5.18324e-05	0.00118616
Bcat2	-0.823152	5.83126	5.18353e-05	0.00118616
Synj2	-0.938705	4.19991	5.2109e-05	0.00119086
Plin3	0.819401	7.30414	5.25824e-05	0.00119968
Cbx8	1.09129	3.35621	5.26327e-05	0.00119968
Msh4	1.27385	1.00931	5.27675e-05	0.00120118
Fabp3	0.787217	7.81077	5.3062e-05	0.00120631
Fam221a	1.10402	2.47515	5.32268e-05	0.00120848
Emp2	1.46453	5.34729	5.36242e-05	0.00121592
Pramel1	1.22831	3.83053	5.37744e-05	0.00121775
Ppm1f	-0.737037	5.91647	5.44244e-05	0.00123087
Cers4	-0.971135	4.57381	5.47411e-05	0.00123643
Ctso	1.48205	2.68527	5.52336e-05	0.00124594
Mroh5	1.85818	1.0343	5.54541e-05	0.00124929
Slc6a13	2.09674	2.65073	5.63045e-05	0.00126681
Tmem92	1.00767	4.50196	5.65699e-05	0.00127115
Slc9a6	0.95209	6.52547	5.69926e-05	0.001279
Id1	-1.06162	5.40768	5.73159e-05	0.0012828
Gm16244	-1.79286	0.109627	5.73578e-05	0.0012828
Snhg17	-1.67495	4.93062	5.7386e-05	0.0012828
Gfra2	1.92609	-0.113688	5.74565e-05	0.0012828
Slco4c1	1.01216	3.8672	5.75319e-05	0.00128284
Fam169a	-1.32137	6.97737	5.79701e-05	0.00129085
Lsm11	1.09594	5.21826	5.80389e-05	0.00129085
Cxcl11	-5.48006	-0.139667	5.87597e-05	0.00130521
Isx	1.90277	2.48597	5.91264e-05	0.00131169
Gm13119	0.908678	5.37481	5.94091e-05	0.00131629
Zhx2	0.931089	4.03526	5.97943e-05	0.00132314
Robo1	-1.00629	6.14729	6.02727e-05	0.00133203
Atp10a	-1.51603	2.13814	6.06193e-05	0.001338
Meis2	-0.922246	6.96409	6.13726e-05	0.00135152
Nos3	-2.07049	0.411341	6.13869e-05	0.00135152
Dnah6	1.52749	2.03728	6.19104e-05	0.00135973
Cxcl14	1.75331	3.29556	6.1916e-05	0.00135973
Atp10d	-0.782493	5.72501	6.22782e-05	0.00136597
Slc12a3	1.46043	1.75271	6.26188e-05	0.00137171
Klk6	3.2835	-1.22081	6.32899e-05	0.00138424
Chrna7	-1.82909	1.14084	6.33496e-05	0.00138424
Vash1	1.09559	4.39759	6.34673e-05	0.00138508
Zfp503	1.29909	4.85577	6.3748e-05	0.00138947
E130006D01Rik	2.003	-1.05736	6.38492e-05	0.00138994
Pcolce	-0.701015	5.37512	6.39931e-05	0.00139133
Fanci	-0.772854	5.62797	6.42935e-05	0.00139612
Sdr42e1	1.50512	1.22004	6.46196e-05	0.00140146
Arhgef16	0.945755	4.22646	6.53e-05	0.00141445
AC091683.3	6.32416	-0.836339	6.54736e-05	0.00141645
Vsig2	-1.56291	1.05404	6.56773e-05	0.0014191
Prmt8	-2.32388	3.64542	6.64701e-05	0.00143445
Ccdc172	1.23952	2.7886	6.67204e-05	0.00143808
Zfp141	-0.78107	6.06014	6.68887e-05	0.00143992
Zfp750	-1.11883	2.0003	6.73381e-05	0.00144781
Coq8a	1.07412	2.96149	6.75365e-05	0.00145029
Bace2	1.87708	2.65048	6.8021e-05	0.00145889
Spns3	1.88538	1.65888	6.83748e-05	0.00146468
Dennd5b	1.07129	5.99533	6.85204e-05	0.001466
Det1	-1.19792	3.38192	6.87141e-05	0.00146834
Sez6	1.53584	1.02914	7.01953e-05	0.00149816
Exph5	1.53215	2.40333	7.03983e-05	0.00150065
Car8	1.05103	2.77576	7.17502e-05	0.0015276
Gm7972	0.883818	3.93438	7.23235e-05	0.00153793
Fev	2.97225	-0.932491	7.35185e-05	0.00156144
Rftn1	-1.39499	2.05764	7.46794e-05	0.00158417
Slc7a3	-1.68993	6.05317	7.50404e-05	0.00158742
Slc6a1	-2.02476	1.84423	7.50906e-05	0.00158742
Ptpru	-1.05424	4.68404	7.5106e-05	0.00158742
Lrrc58	0.702291	6.86522	7.54449e-05	0.00159265
Alx4	2.78664	0.173246	7.57455e-05	0.00159707
Card11	1.75749	0.20875	7.60362e-05	0.00160126
Zfp521	-1.17874	3.99656	7.71504e-05	0.00162226
Ppfia3	-1.21214	2.29464	7.72194e-05	0.00162226
Vcan	-1.43656	6.05886	7.74745e-05	0.00162566
Pigz	2.16602	0.810642	7.77806e-05	0.00162831
Rgn	2.76393	0.0257272	7.77874e-05	0.00162831
Lgals3	-0.917945	4.4247	7.89283e-05	0.00165021
Rab15	0.826221	5.3491	7.92268e-05	0.00165447
1810037I17Rik	-0.824357	5.50684	7.93604e-05	0.00165527
Gm28729	2.43699	-0.537502	8.12246e-05	0.00169213
Etv3	0.711833	5.85905	8.14683e-05	0.00169518
Fam163a	1.57762	1.37118	8.25758e-05	0.00171618
Col6a5	-1.27316	2.53573	8.26893e-05	0.00171649
Disp3	1.64113	0.380721	8.39312e-05	0.0017402
Pcdhga4	-2.85107	-0.441239	8.46114e-05	0.00175115
Gm5117	1.48287	1.57651	8.46602e-05	0.00175115
Prps2	-0.86792	5.83959	8.48822e-05	0.00175366
Fam171b	-0.979021	4.50513	8.50349e-05	0.00175474
C130021I20Rik	2.0871	0.52599	8.53495e-05	0.00175915
Slc17a5	0.98054	5.32106	8.5616e-05	0.00176256
Cdk14	-1.21212	4.00693	8.57733e-05	0.00176371
Scube2	0.93863	4.79005	8.64902e-05	0.00177636
Kank3	-1.26408	4.75194	8.68932e-05	0.00178254
Cd46	2.24423	0.040613	8.75292e-05	0.00179326
Zfp532	-1.25613	6.78047	8.76214e-05	0.00179326
Aire	-1.99239	4.16804	8.79514e-05	0.0017969
Tmem2	-0.794517	6.64588	8.80054e-05	0.0017969
Tfap2c	0.943259	4.69955	8.81562e-05	0.00179787
AI846148	-0.67419	5.63106	8.83078e-05	0.00179886
Gngt2	-1.89071	0.137639	8.90349e-05	0.00181026
Pirt	-1.25917	1.99694	8.90752e-05	0.00181026
Tbc1d24	0.777266	5.73438	8.91933e-05	0.00181055
Lgi3	1.75892	0.80314	8.99043e-05	0.00182286
Lin28b	-0.88185	5.15519	9.05983e-05	0.0018348
Slc24a1	-2.27379	0.330575	9.08455e-05	0.00183767
Dvl3	0.801885	6.31191	9.11948e-05	0.0018426
Syt13	1.52972	1.2178	9.13916e-05	0.00184444
Notch4	-1.86641	3.90435	9.2363e-05	0.00186189
Cdh3	-1.30209	5.00496	9.26193e-05	0.0018649
Atf5	0.922967	6.02341	9.28305e-05	0.00186618
Syndig1	-1.85637	0.359513	9.2931e-05	0.00186618
4930402H24Rik	0.797413	5.715	9.30038e-05	0.00186618
Gfpt2	-1.41249	4.89229	9.33611e-05	0.00187119
Fam65c	2.03743	0.302954	9.4259e-05	0.00188702
Pidd1	-1.03338	5.08771	9.46706e-05	0.00189309
Nop10	-0.708595	6.03457	9.49373e-05	0.00189625
Egr1	-2.53352	6.42866	9.53412e-05	0.00190213
Mif	-0.726075	7.60449	9.60653e-05	0.00191257
Iqcg	-1.49638	3.04168	9.60837e-05	0.00191257
Ubn1	0.615023	7.04414	9.67293e-05	0.00192186
Plekhg1	0.790238	4.52587	9.67706e-05	0.00192186
Adam23	-1.07309	5.74269	9.74105e-05	0.00193236
H2afx	-0.776837	7.23423	9.77174e-05	0.00193625
1700003E16Rik	-1.47896	0.560925	9.81509e-05	0.00194208
Ralgds	1.05884	6.0123	9.82344e-05	0.00194208
Bcl11a	-2.63334	2.59068	9.83774e-05	0.0019427
Zfp251	0.808773	4.70261	9.89518e-05	0.00195184
Tcf4	-0.684068	5.78369	0.000100526	0.00197847
Usp9y	1.5972	0.393245	0.000100529	0.00197847
Ttc7	0.937826	4.5543	0.000101201	0.00198945
S100a13	2.08962	3.47899	0.000101937	0.00200165
Glis2	-0.763362	6.3434	0.000102915	0.00201859
Fam60a	-0.731848	5.86766	0.000103677	0.00203126
2010315B03Rik	1.29432	2.1828	0.000103961	0.00203353
Msantd3	-0.858585	4.86619	0.000104026	0.00203353
Dab1	-1.4234	2.36994	0.000104348	0.00203753
Chrna9	-1.60008	1.63148	0.00010496	0.00204719
Gm4262	1.74513	0.375814	0.000105437	0.0020541
Selenon	0.656741	6.13963	0.00010555	0.0020541
AC154266.1	-0.740987	5.14645	0.000106	0.00206056
Ago1	-0.737807	6.4058	0.000106305	0.0020642
Pcdhgb2	-2.21752	0.660447	0.00010674	0.00207033
Slc1a4	1.49409	5.56346	0.000107063	0.00207429
Atoh1	2.09562	-0.890854	0.000107547	0.00208135
Platr8	-2.0811	-1.26122	0.000109761	0.00212185
Prkcdbp	-1.89296	1.47437	0.000110309	0.00213004
Slc44a4	-0.982154	4.42248	0.000110429	0.00213004
Smarcd1	-0.852803	7.27419	0.000111952	0.00215702
Bmper	1.25083	4.98668	0.000112612	0.00216527
Gm4654	-1.8784	-0.595235	0.000112629	0.00216527
Sel1l3	1.2357	3.69433	0.000114426	0.00219741
Cacna1s	1.53804	2.6099	0.000115074	0.00220742
BB287469	2.24588	0.407784	0.000115467	0.00221253
Gdpd1	1.13976	4.67517	0.000115919	0.00221639
Ell2	-1.17226	6.04579	0.000115923	0.00221639
Mcm3	-0.564128	8.4342	0.00011628	0.00222078
Tmem221	1.94521	0.158782	0.0001167	0.00222636
Prss50	-1.04802	2.13977	0.000117019	0.00223001
Slc25a24	1.00743	5.05139	0.000119393	0.00227276
Ttl	0.6853	5.5722	0.000120542	0.00229213
Pogk	0.945018	5.04132	0.000121686	0.00231138
Mid1ip1	-1.04413	3.20975	0.000121924	0.00231338
Sim2	1.98883	0.210683	0.000123511	0.00234093
Ptprk	-1.19663	7.06009	0.000124344	0.00235417
Rassf10	1.05929	2.68783	0.000125224	0.00236825
Aim2	-1.26625	2.90862	0.00012851	0.00242776
Rorb	3.61834	-0.788652	0.000128969	0.00243242
Cgref1	-1.39506	2.6809	0.000129036	0.00243242
Eif2b5	0.672476	8.397	0.000129558	0.00243964
BC147527	1.40389	2.31022	0.000130451	0.00244995
Gpnmb	2.01124	1.81042	0.000130474	0.00244995
Mei4	1.20247	2.29563	0.000130527	0.00244995
Zc3h12a	-1.11738	3.1979	0.000131362	0.00246296
Usp17ld	1.1697	2.49108	0.000132579	0.00248312
Spta1	-1.72619	2.49471	0.000133049	0.00248924
Snai3	-2.09501	0.938145	0.000133226	0.00248989
Adtrp	2.0088	0.868959	0.00013389	0.00249961
Olfr376	1.76979	0.0780445	0.000136589	0.00254695
Spock3	-1.98836	1.8228	0.000136717	0.00254695
Gm26606	2.37808	-0.259761	0.00013706	0.00254823
Tbc1d8	1.09092	3.902	0.000137078	0.00254823
Bzw2	-0.721039	7.70383	0.00013846	0.00257117
Pim3	-0.828676	6.19081	0.000139017	0.00257877
Zc3h7a	-0.752142	6.0728	0.000139585	0.00258655
Fndc1	1.34353	1.33547	0.000141291	0.00261539
Pcna	-0.597127	7.5068	0.000142484	0.00263468
Arih2	0.772308	8.1058	0.000143082	0.00264292
Gm15753	1.73525	-0.201537	0.000147618	0.00272383
Usp42	0.66525	6.2408	0.000148246	0.00273251
Gm6880	1.53062	1.81757	0.000148933	0.00274228
Lyn	0.866901	4.22661	0.000149997	0.00275897
Afmid	1.22508	1.32341	0.00015018	0.00275941
Tmem181a	0.685428	5.00811	0.000150918	0.00277007
Mms22l	-0.577189	6.38954	0.000152782	0.00280132
Prr5l	1.38278	2.50532	0.00015499	0.00283437
Selenoi	0.718637	5.64292	0.000155039	0.00283437
Ntf3	2.10613	1.86995	0.000155072	0.00283437
Zmym6	0.784291	5.23981	0.000156811	0.00286315
Foxa2	0.918677	4.94592	0.000157987	0.00287953
Gm6736	-1.08178	2.82069	0.000158038	0.00287953
Kdelc2	0.805826	5.03337	0.00015886	0.00289149
Gm2022	1.12788	2.57595	0.000161017	0.0029242
Ptgs1	-1.73106	2.29029	0.000161021	0.0029242
Pcdhga8	-3.09251	-0.899137	0.00016116	0.0029242
BC022687	0.95482	3.60989	0.000163533	0.00296416
Rprm	-1.5701	0.887868	0.000164103	0.00297141
Camk1	0.821477	5.15112	0.000165036	0.00298521
Duox1	1.54035	2.12323	0.000166618	0.00301069
Col12a1	1.20323	5.78381	0.000167674	0.00302663
Cyp4f39	1.14655	1.66069	0.000168873	0.00304513
Tdgf1-ps1	-1.11365	3.26329	0.000170146	0.00306491
Mxd4	0.651535	5.84515	0.000170636	0.00307057
Tas1r1	0.943965	3.35211	0.000172012	0.00309213
Oas2	-1.89504	-0.146951	0.000173241	0.00310879
Lvrn	2.44789	-1.258	0.000173295	0.00310879
Mycbpap	1.76977	3.09457	0.000174647	0.00312796
Gm6507	1.33184	2.31868	0.000174751	0.00312796
Kcnq5	-1.87229	1.12009	0.000174902	0.00312796
Tmem51os1	-2.00913	-0.669835	0.000176352	0.00315067
Mcl1	-0.569086	9.06269	0.000178747	0.00319019
Pcdhga5	-2.27173	0.537108	0.000179222	0.00319366
Peg12	-1.27697	2.26399	0.000179308	0.00319366
Cbx1	-0.612601	7.63065	0.000180073	0.00320401
Wdr86	-1.66989	2.66733	0.000180446	0.00320737
Gm4027	1.2036	1.71777	0.00018121	0.00321768
Ptprd	-1.46325	4.86889	0.000182275	0.0032305
Rfc5	-0.67992	7.38834	0.000182303	0.0032305
Akr1c13	1.36082	3.20541	0.000182662	0.00323359
Snn	-0.945536	5.24693	0.00018289	0.00323433
Nle1	-0.997912	5.04394	0.000183299	0.00323828
Gm7694	1.24035	3.06566	0.000185213	0.00326879
Maneal	-1.22009	1.97593	0.000186267	0.00328407
Trim67	-1.99314	0.327052	0.000187877	0.0033091
Gm16094	3.00957	-2.018	0.000188547	0.00331755
Fam124a	0.924719	2.55821	0.000191964	0.0033695
S100g	0.914468	6.04195	0.000192065	0.0033695
Gxylt2	1.5215	1.61736	0.000192079	0.0033695
Mgst3	0.802053	5.3104	0.000192488	0.00337327
Exoc3l	-1.54969	2.80554	0.000193025	0.0033793
Rassf6	1.70331	1.8118	0.00019385	0.00339033
M1ap	0.762598	4.18791	0.000195923	0.00342316
P4ha2	0.750372	7.34259	0.000199688	0.00348544
Efna2	0.848962	4.06926	0.000200479	0.00349575
H6pd	0.685079	6.19375	0.000201971	0.00351673
5730559C18Rik	-0.955691	3.44221	0.000202085	0.00351673
Pgm2	-1.98552	6.09267	0.000202607	0.00352229
Hipk3	0.746077	6.18262	0.000203128	0.00352567
Calr4	1.38303	1.17197	0.000203206	0.00352567
Prmt1	-0.659158	8.17848	0.000205953	0.00356917
Frrs1l	1.03143	2.778	0.000206122	0.00356917
Ckmt1	1.01155	4.87177	0.000206754	0.00357656
Csnk2a2	-0.584857	7.05207	0.000207562	0.00358698
Rnf144b	1.01492	2.76745	0.000208711	0.00360325
Gpx2	0.935073	5.59966	0.000211075	0.00363342
Uchl5	-0.767699	5.88793	0.0002112	0.00363342
Zbtb42	0.936824	3.91835	0.000211274	0.00363342
Cpq	2.16753	-0.209029	0.000211291	0.00363342
Nudt17	-1.16227	2.49033	0.000211982	0.00364171
Mthfd2	-0.608113	6.18833	0.00021368	0.00366726
Itm2b	0.715628	6.95448	0.000214002	0.00366918
Isyna1	-0.788343	6.63294	0.000215889	0.0036971
Fjx1	-1.4293	3.6396	0.000216055	0.0036971
Gm9112	3.52565	-0.944741	0.000216401	0.00369778
Usp17lc	1.10648	4.1362	0.000216518	0.00369778
Amdhd1	-2.40764	-0.270565	0.000217664	0.00371371
Cdkn2a	-0.816782	4.74388	0.000220488	0.00375821
D16Ertd472e	-0.933726	4.30993	0.000224414	0.0038214
Gm8941	1.56982	0.00314628	0.000225547	0.00383694
2010300C02Rik	1.00488	3.47609	0.000225991	0.00384075
Pir	-0.878321	4.11036	0.000226673	0.00384859
Tmem45b	-1.98898	1.54263	0.000227942	0.00386636
Car2	-0.9016	6.36279	0.000228421	0.00387073
Map2	-1.08367	3.40392	0.000229564	0.00388633
Acta2	1.30616	7.77182	0.000232687	0.00393537
Bend7	0.894727	3.50414	0.000234558	0.00396317
Grtp1	0.66961	5.31654	0.000235786	0.00398006
Tlr3	1.22137	2.23904	0.000237719	0.0040088
Slc35f6	1.02405	5.72785	0.000244933	0.00412647
Lgr4	-0.736952	6.63432	0.000247942	0.00416754
Lhfpl4	-1.37503	1.70508	0.000248033	0.00416754
Phldb3	1.10405	2.23928	0.000248088	0.00416754
Fbxo15	0.60411	6.93486	0.000248353	0.00416798
Slc45a4	0.793909	6.88689	0.000250005	0.00419166
Gfra1	-1.0454	3.94414	0.000250674	0.00419884
Gm9825	-0.643154	5.03449	0.000253341	0.00423945
Gprin1	1.35805	1.57484	0.000253722	0.00424176
Plekhg6	1.26619	1.47966	0.00025488	0.00425704
Dmrt3	1.2277	2.12638	0.000257898	0.00430332
Notum	-2.07898	1.93991	0.000258713	0.00431279
Ptprtos	1.57839	0.0130077	0.000260607	0.00434022
Mapkapk2	0.566809	7.11781	0.000261679	0.0043539
Adssl1	1.22234	3.20948	0.000263492	0.0043799
Gm10800	1.31864	3.68176	0.000264476	0.00439206
Flcn	0.745436	6.72897	0.000264871	0.00439444
Tmem138	-0.816308	4.18417	0.000265748	0.00440479
Tspan17	0.905813	4.00093	0.000268252	0.0044412
Gm12183	0.816084	3.89022	0.000268453	0.0044412
Rundc3a	1.52827	3.66576	0.000268783	0.00444244
Gm11544	1.24859	1.28209	0.000269126	0.0044439
Atp2b4	1.19135	4.52329	0.000270039	0.00445427
Sorcs2	-0.961015	3.65481	0.000270398	0.00445427
Pcdhb6	-6.02768	-0.169554	0.000270689	0.00445427
Wnk4	1.14821	3.63059	0.000270776	0.00445427
Dcun1d2	0.816737	4.90247	0.000271435	0.0044609
Obox3	1.88666	-0.640159	0.000272684	0.00447665
4632411P08Rik	2.06237	-0.0449638	0.000272907	0.00447665
Fhod3	-0.773197	5.52763	0.000273461	0.00448152
Fam134b	0.933395	7.0889	0.000278076	0.00455287
Gapdh	-0.575427	10.1315	0.000279725	0.00456946
Gsta3	-1.26722	1.70002	0.000279985	0.00456946
Vangl2	-0.679609	5.51217	0.000280362	0.00456946
Tm6sf2	1.67672	1.72211	0.000280374	0.00456946
Arhgef9	-0.907519	3.29777	0.000280399	0.00456946
Nsdhl	-0.919762	6.19614	0.00028171	0.00458554
AU015228	2.55912	-1.76451	0.000281912	0.00458554
Selenop	0.869296	6.15184	0.000283477	0.00460671
Sema3e	-1.45996	2.62137	0.00028504	0.00462779
Fgfr3	-1.33357	5.07452	0.000287177	0.00465433
Rnpepl1	-0.640699	5.25916	0.000287209	0.00465433
Foxq1	0.939764	6.11281	0.00028801	0.00466298
Gsta4	-0.680927	7.11088	0.000289557	0.00468368
Esx1	0.776672	4.71224	0.000290565	0.00469563
Gpsm3	-1.44422	1.30726	0.00029226	0.00471865
Pramef25	0.965077	3.9085	0.000296803	0.00478677
Rarres1	2.24714	-0.157727	0.000297173	0.00478677
Txnrd2	0.695944	4.57962	0.000297303	0.00478677
Tmem231	0.75504	6.36575	0.000301786	0.00485446
Twsg1	-0.729324	6.98792	0.000303903	0.00488401
Steap1	-1.19193	2.34415	0.000304511	0.00488928
Myh10	-0.619168	8.38128	0.000305179	0.0048955
Adgrg5	-2.30595	-0.907183	0.000305858	0.00490188
Ctf1	-1.30737	1.32358	0.000306183	0.00490258
Cldn5	-2.36081	-0.895617	0.000308616	0.00493701
Slc36a4	0.815235	5.26316	0.000310572	0.00496375
Pak1	-0.860816	5.21336	0.000315749	0.00504186
Tnfrsf4	2.27576	0.154954	0.000318507	0.00508124
N4bp3	-1.10273	4.42307	0.000319391	0.00509069
Sgk3	0.687955	5.05158	0.000322371	0.0051335
Crtam	1.87721	0.716628	0.000322731	0.00513454
Fam76a	0.625353	5.73804	0.000324402	0.00515215
Camk4	1.1532	1.62056	0.000324429	0.00515215
Map7d3	-1.00143	2.08458	0.000326634	0.00518173
Shd	1.74621	2.92568	0.000326885	0.00518173
Foxr1	1.13233	2.21909	0.00032863	0.00520466
Nudt15	1.80391	0.919059	0.00033131	0.00524234
Tuba1b	-0.619648	7.59887	0.000333932	0.00527541
Ambp	5.89315	0.87706	0.000334006	0.00527541
Lrrc8c	0.793219	4.49801	0.000336637	0.00531216
Rrm2	-0.694186	9.00482	0.000338241	0.00533265
Muc4	1.62221	0.673072	0.000340683	0.00535717
Spdye4b	1.94306	-0.767024	0.000340721	0.00535717
Tmem45a	-1.17456	2.4564	0.000340996	0.00535717
Gm36028	1.49448	0.974316	0.000341025	0.00535717
Phldb2	0.678228	7.24197	0.000344686	0.00540981
2610318N02Rik	-0.895624	5.11055	0.000345937	0.00542455
A530064D06Rik	1.25583	2.25923	0.000347693	0.00544446
Hoxd13	-1.22493	2.23576	0.000347831	0.00544446
Gpr146	1.30533	2.87176	0.000348826	0.00545514
Ddit4	-1.9098	5.8331	0.000352058	0.00550075
Sycp2	1.25937	3.1921	0.0003524	0.00550116
Gm21964	1.11858	1.76931	0.00035375	0.00551729
Chrna4	1.49637	3.67699	0.000354742	0.00552313
Kcnmb3	2.76051	-0.394947	0.000354758	0.00552313
Sptb	-0.747882	4.26827	0.000356114	0.0055393
Olfr510	2.05069	-1.01111	0.000357318	0.00555307
Plekhb1	-0.857696	3.75811	0.000358648	0.00556878
Cacnb2	-2.41094	0.147105	0.000362602	0.00562517
Gm21542	1.40533	2.17789	0.000368921	0.00571624
Rara	-1.11058	5.78416	0.000369128	0.00571624
Qser1	-0.704648	6.60459	0.00037135	0.00574555
Nmnat3	1.51955	1.13475	0.000373071	0.00576705
Ctdspl	0.800589	5.39028	0.000374824	0.00578902
Cables2	0.64586	5.12306	0.000376347	0.00580741
Ankrd37	-3.10597	1.75139	0.000377651	0.00582236
AC091785.2	1.2638	1.95875	0.00037879	0.00583478
Stxbp1	1.08246	5.58851	0.000380342	0.00585351
Ammecr1l	0.596211	6.18511	0.000382197	0.00587687
Gm13498	1.32883	0.920806	0.00038339	0.00589002
Hp	1.92327	-0.26957	0.000385544	0.0059179
Apba1	1.10826	3.08295	0.000386453	0.00592663
Nxph4	-3.3917	0.883447	0.000389093	0.00596187
Pcna-ps2	-0.64835	5.36886	0.000391341	0.00599105
Slc13a4	1.05946	3.81926	0.000392119	0.0059977
Mcm7	-0.619144	8.65154	0.00039284	0.00600347
Klb	0.711763	6.83812	0.000397751	0.00607319
Zhx3	0.913931	3.88206	0.000398512	0.00607948
Apob	-1.67854	4.77179	0.000399507	0.00608826
Slco3a1	-1.00345	3.66649	0.000399786	0.00608826
Obox4-ps33	2.48628	-0.757566	0.000401783	0.00611292
Gk	-0.827465	4.16091	0.000402197	0.00611292
Asb9	3.20519	-0.707586	0.000402456	0.00611292
Zfp809	0.6709	6.56545	0.000404084	0.00613231
Obox6	1.91056	-0.143794	0.000405573	0.00614632
G0s2	1.49463	1.17734	0.000405713	0.00614632
Rab29	0.973351	4.10633	0.000407051	0.00616124
Zfp352	1.37569	2.51862	0.000409288	0.00618948
Zbtb4	1.12408	3.90401	0.00040971	0.00618948
Steap2	-0.869761	3.86719	0.000409981	0.00618948
Lrp1	-1.15143	6.99023	0.000411091	0.00620087
Ccdc17	1.13525	1.74164	0.000413803	0.00623637
Rdh11	-0.676786	6.68136	0.000415218	0.00625229
Hic1	-1.40942	4.00411	0.00041658	0.00626682
Gstp-ps	1.07443	3.22208	0.000416901	0.00626682
Erh	-0.585675	7.33509	0.000418334	0.00628294
Matn4	1.91447	0.782161	0.000420348	0.00630775
Gm4779	1.19555	6.20173	0.000422057	0.00632795
Col3a1	2.29251	6.75675	0.000423067	0.00633756
Aqp8	1.18342	5.92228	0.000423675	0.00633756
Ahi1	-0.87199	3.91171	0.000423788	0.00633756
Ttc28	0.851213	5.69489	0.000426613	0.00637433
R74862	-1.6364	0.362171	0.000429793	0.00641635
Ecm1	0.948085	7.99371	0.000431887	0.00643819
Gm805	1.17743	0.652944	0.00043211	0.00643819
Myo7a	1.17492	5.43048	0.000432364	0.00643819
Gm9918	-2.09847	-0.168651	0.000436141	0.00648889
Il12rb2	1.6847	2.82907	0.000436937	0.0064952
Spesp1	1.19559	2.31711	0.00043907	0.00651762
Nacad	1.20889	1.38196	0.00043946	0.00651762
Zfp709	1.08336	4.16309	0.000439567	0.00651762
Gm12173	2.09361	1.91367	0.00044025	0.00652221
Arl8a	0.664046	6.38282	0.000442969	0.00655692
Tgfbrap1	0.687373	5.91876	0.000446752	0.00660731
Trim68	1.16854	3.32703	0.000447232	0.00660879
Fetub	1.70151	2.61084	0.000448083	0.00661577
Crhr2	1.82298	-0.866213	0.000448821	0.00662106
Gstp1	0.629581	5.65482	0.000449341	0.00662313
Itpripl2	0.729695	4.35059	0.000450616	0.00663631
Tmem98	0.79936	4.94204	0.000456249	0.00671239
Tcf23	1.31597	3.63264	0.000456552	0.00671239
AC117232.5	1.60421	0.574729	0.000458207	0.00673063
Nsun2	-0.57574	7.98933	0.000458564	0.00673063
Nxnl2	-1.31132	-0.0297279	0.000460731	0.00675675
Nr3c2	1.18442	2.28094	0.000461458	0.00676171
Smpd4	-0.604688	7.13039	0.000463947	0.00678694
2810025M15Rik	-0.677622	5.18846	0.000463958	0.00678694
Elfn1	1.68084	0.378642	0.000465585	0.00680503
Liph	-1.20711	4.15186	0.000467015	0.00682022
Qprt	-1.03595	2.68103	0.000470312	0.00685962
Abcd3	0.558055	7.21435	0.0004705	0.00685962
Clec2h	2.14913	-0.659754	0.000472977	0.00688147
Sult4a1	-0.777406	4.79645	0.00047303	0.00688147
Fut9	-1.09007	3.5232	0.000473182	0.00688147
Ydjc	-0.935304	3.95497	0.00047536	0.00690647
Gm6658	-1.59627	0.195388	0.000475693	0.00690647
Cpeb2	0.775111	4.94822	0.000476842	0.00691738
Nsmaf	-0.644525	5.65483	0.000477782	0.00692526
Kcna7	-1.95377	-1.09592	0.000481442	0.0069725
Zic3	-1.16326	6.17014	0.000483293	0.00699351
Micu2	0.745551	4.1917	0.000483786	0.00699484
Uap1	0.674939	6.37123	0.000485698	0.00701667
Rbms3	2.1656	3.10866	0.000487426	0.00703581
Apol8	-1.9064	-1.27805	0.000488089	0.00703954
Rimklb	0.562372	6.20806	0.000500599	0.007214
Myo5b	1.22901	5.43593	0.000502029	0.00722863
Cox4i2	-1.7549	1.65978	0.00050441	0.00725693
Dusp1	-1.21617	4.22349	0.00050937	0.00732224
Tyw3	0.969878	3.26721	0.000515174	0.00739958
Prdm6	1.3446	2.17402	0.000518527	0.00743804
Rgcc	1.71463	-0.578983	0.000518705	0.00743804
Samd9l	-1.49599	2.19886	0.000519875	0.00744828
5430405H02Rik	1.35794	0.829867	0.000520274	0.00744828
Tgfb3	1.28032	3.52322	0.000523436	0.00748741
Nuak1	0.77752	5.05966	0.000530209	0.00757575
Aars2	-0.553931	5.69967	0.000530481	0.00757575
Gm44693	1.94633	-0.964553	0.000539308	0.00769552
Gm12794	0.867806	5.25329	0.000543712	0.00775201
AA986860	1.05785	5.3338	0.000546633	0.00778729
Clca3b	-1.00497	2.44451	0.000549804	0.00782607
Sh3tc1	0.814407	4.54085	0.000552934	0.0078642
Gpr50	1.05013	6.14142	0.00055339	0.00786427
Pfkp	-1.09114	7.196	0.000561712	0.00797603
Rnf224	1.72181	0.335581	0.000562387	0.00797912
Trp53i11	-0.676968	5.76458	0.000563979	0.00799521
Msl1	0.624368	6.80274	0.000565612	0.00800841
AC164567.3	2.21302	-1.46271	0.000565829	0.00800841
Braf	-0.738452	6.68237	0.000567633	0.00802705
D17H6S53E	0.847648	3.62515	0.000568067	0.00802705
Gm11399	1.746	0.297294	0.000569768	0.00804457
Gm26298	1.58014	-0.256856	0.000574024	0.00809811
Aif1l	-1.02394	4.92274	0.000575069	0.00810629
Aldoc	-1.81987	4.40854	0.000578329	0.00814566
Efhd2	0.798644	6.21302	0.000579644	0.00815648
Gsk3b	0.574354	7.22562	0.000580033	0.00815648
Vwa1	-2.20905	0.131584	0.000586878	0.00824608
Hoxb8	1.38647	5.40998	0.000587604	0.00824963
Mylk	1.35897	4.34194	0.000589075	0.00826363
Engase	0.815807	4.11971	0.000593641	0.008321
Slc44a5	1.82366	0.42384	0.000595798	0.00834452
Gm26578	1.858	-0.172169	0.000598976	0.0083823
Abcb9	1.12211	2.27143	0.000602049	0.00841855
Mtap	-0.683754	6.43798	0.000605277	0.0084569
Dstyk	0.698373	5.16258	0.000606358	0.00846523
Spink2	1.41737	0.898042	0.000607758	0.00847799
Eps8l1	1.46725	0.497021	0.00060828	0.00847848
AC159813.1	1.20934	0.89794	0.000609426	0.00848766
Slfn2	1.8857	-0.31565	0.000609934	0.00848796
Pcdhgb5	-1.99103	1.02078	0.000614427	0.00853823
Arntl	0.757102	5.24238	0.000614525	0.00853823
Bnc2	-1.52235	3.61636	0.000616675	0.00856128
Scamp1	0.576911	6.10518	0.000617695	0.00856819
BC055324	-0.667016	6.23713	0.000618156	0.00856819
Phldb1	-0.806053	5.40503	0.000620172	0.00858391
Slc5a1	-1.45928	2.29361	0.000620275	0.00858391
Catsperg1	1.99436	2.86218	0.000623991	0.00862849
Shc2	1.05133	5.0574	0.000625008	0.00863572
Echdc3	1.01846	1.65746	0.000626326	0.00864707
Tex15	0.709513	6.07037	0.000632014	0.00871636
Tom1l2	0.729012	5.54181	0.000632345	0.00871636
Gm9376	1.65085	0.122902	0.000633949	0.00873157
Fmn2	1.19747	3.46269	0.000641067	0.00882265
Cstb	0.649608	6.10882	0.000643451	0.00884846
Atp5g2	-0.591748	6.13394	0.000647376	0.00889542
Prom2	2.74848	-0.0328907	0.000652299	0.00895014
Mutyh	-0.716755	3.8364	0.000652384	0.00895014
5830418P13Rik	1.15714	1.15991	0.000653367	0.00895657
Paqr7	-1.12055	1.95583	0.000655048	0.00897257
Cfl1	-0.562688	9.0823	0.000661069	0.00904793
Snta1	0.888236	4.81856	0.000666108	0.00910975
Tktl1	0.945672	2.88569	0.000666831	0.00911248
Slc46a3	1.09836	2.54054	0.000668506	0.00912547
Rarb	0.952108	6.7073	0.000668828	0.00912547
Arhgap30	-1.35548	2.71641	0.000671955	0.00916097
Ankrd45	1.02129	2.93722	0.0006726	0.0091626
Cnbd2	1.62264	0.372559	0.000673262	0.00916446
Prpf38b	-0.595657	7.0375	0.000683595	0.00929785
Car5a	1.50693	0.127059	0.000689245	0.00936536
Fgfr2	1.21942	7.01926	0.000690115	0.00936536
Adgra3	-0.720198	6.83092	0.00069017	0.00936536
Ring1	0.775378	4.59996	0.000692952	0.0093958
Map1b	-0.71768	6.79484	0.000696309	0.00943345
Wdhd1	-0.512942	6.44869	0.00069681	0.00943345
Oas1a	0.910514	2.80919	0.000698155	0.00943712
Adra2b	1.16192	1.29737	0.000698164	0.00943712
Lurap1l	-1.07391	1.80315	0.000700678	0.00946377
Eif4g3	0.614014	7.20806	0.000701784	0.00947136
Plekhh1	0.643009	6.97622	0.000708177	0.00954664
4732487G21Rik	0.855267	2.31141	0.000708456	0.00954664
St5	0.711058	6.42659	0.000714689	0.00961668
Atp1a2	-1.94103	2.64665	0.000714757	0.00961668
Foxp4	-1.10873	7.03054	0.00071688	0.0096378
Rrm1	-0.614058	8.13771	0.000718255	0.00964885
Col8a1	1.39434	1.87577	0.000723215	0.00970801
St6gal2	-1.40589	1.74204	0.000724747	0.00972109
4931428F04Rik	-1.12759	3.48264	0.000729045	0.00976437
Prkar1b	1.27751	2.65902	0.000729094	0.00976437
Usp28	-0.842955	6.36926	0.000731039	0.00978291
Gabra4	-1.32821	0.905868	0.000732231	0.00979135
Usp17le	0.874911	5.45282	0.000736185	0.00982937
Midn	-0.614292	7.53631	0.000736202	0.00982937
Dmgdh	1.14364	1.50278	0.000736825	0.00983015
Rec8	1.10762	6.54545	0.000743286	0.00990878
Kcnc3	-0.86759	3.16905	0.000744568	0.00991828
Gdap1	2.04803	-0.0714139	0.000754583	0.010044
4430402I18Rik	-2.19783	-0.413321	0.000756262	0.0100572
Csad	-0.832387	5.45704	0.000756723	0.0100572
Pomgnt2	0.794265	3.85762	0.000758957	0.0100792
Maf	1.08917	3.5696	0.000759748	0.010082
Mllt11	-0.686997	4.06776	0.000760679	0.0100867
Myo10	-0.609065	7.05469	0.000763632	0.010112
Ltf	2.00081	0.265385	0.000763751	0.010112
Gpr137b	0.727927	5.07469	0.000776173	0.0102687
Syt6	1.64574	1.83562	0.000777834	0.0102829
Agap2	-1.45878	0.6197	0.000779614	0.0102844
Cnga3	1.1374	0.837622	0.000779716	0.0102844
Mirg	-0.906473	4.88489	0.000779717	0.0102844
Zfp423	-1.7045	5.3236	0.000781093	0.0102947
Tmem132b	1.82081	0.626471	0.000782903	0.0103108
Mfsd8	1.07978	4.64953	0.000787556	0.0103642
Bysl	-0.610304	6.32423	0.000791551	0.010409
Clip3	-0.814378	5.51207	0.000794176	0.0104356
Fmnl2	-0.820594	5.39518	0.000800095	0.0105055
Myzap	2.01355	-0.266241	0.000800844	0.0105074
Gamt	1.25066	2.0439	0.000805269	0.0105575
Polr2c	-0.560823	6.38762	0.000814395	0.0106691
Gm45623	3.4014	-1.74076	0.000816398	0.0106873
Dock8	1.07947	2.3492	0.000820753	0.0107363
Fam219b	0.722088	4.7777	0.000827466	0.0108113
Olfr1175-ps	1.78264	-0.605261	0.000827727	0.0108113
Scn2a	-2.29123	0.256638	0.000829016	0.01082
Osbp	0.514784	6.97252	0.000829977	0.0108245
Tada1	0.896835	3.53744	0.000833889	0.0108608
Npc1	0.814902	7.03734	0.000834008	0.0108608
Ttll11	2.13802	0.636664	0.000838451	0.0109105
Crmp1	-1.80937	4.33487	0.000839183	0.0109119
Platr17	-1.35932	3.21308	0.000839809	0.0109119
Gnptab	0.644176	6.96503	0.000844086	0.0109593
Gm15455	0.989558	2.01831	0.000847602	0.0109967
Cpsf4l	-0.932298	2.46055	0.000855755	0.0110943
Sgtb	-0.921052	3.59775	0.00086191	0.0111658
Gpt2	0.655913	6.81155	0.000864936	0.0111915
Snx13	0.562031	6.44258	0.000865178	0.0111915
Zbtb39	-0.746742	4.94256	0.000867745	0.0112164
Prokr2	1.02585	2.0337	0.000869647	0.0112265
Cacng5	2.00836	0.289403	0.000869821	0.0112265
Zfp787	0.984999	4.07332	0.000875707	0.0112868
Grhpr	-1.01171	5.51296	0.000875786	0.0112868
Fos	-1.59731	5.04853	0.000879947	0.0113321
Sub1	-0.53482	7.36228	0.000881602	0.011345
Atrn	0.793179	6.10761	0.000887499	0.0114125
Hmgb2	-0.527272	8.19386	0.000888589	0.0114181
Tgif2-ps2	-1.42745	1.46266	0.000889373	0.0114197
Raph1	-0.700896	5.9102	0.000893234	0.0114609
H2afz	-0.622692	7.97788	0.00089789	0.0115121
AC159297.3	-1.08053	1.80124	0.00089941	0.0115229
Rcan2	-1.14707	2.80832	0.000900348	0.0115229
Jak1	0.577701	7.11709	0.000900716	0.0115229
Foxr2	-1.83322	-0.657778	0.000907909	0.0116065
Aim1	1.02636	3.11001	0.00092005	0.011753
Rasd2	-1.18074	2.40552	0.000923655	0.0117905
Stkld1	1.95425	-1.23538	0.000924422	0.0117916
Zfp277	-0.566815	5.8987	0.000925589	0.0117979
Tprn	0.657734	4.60247	0.000930414	0.0118507
B4galt5	0.554344	6.60497	0.000935404	0.0119056
Vwa5b2	1.14347	1.62901	0.000937587	0.0119209
Pgk1	-1.09385	8.43806	0.000938269	0.0119209
Nupr1	1.06511	2.41522	0.000939143	0.0119209
Myef2	-0.574988	6.87867	0.000939342	0.0119209
Scn3a	-1.60211	0.373661	0.000941596	0.0119408
Tmprss11d	-1.71582	-0.837242	0.000942333	0.0119415
Fyb	1.34177	4.09486	0.000948254	0.0120078
Anxa1	1.08578	3.33775	0.000952257	0.0120497
Adh7	1.08812	2.55788	0.000953877	0.0120615
Slc39a8	0.914744	4.75078	0.000954985	0.0120667
Aass	-1.46081	1.95608	0.000958802	0.0121062
Nlrc3	1.1771	1.3837	0.000959963	0.0121121
Camkv	-1.12393	2.31093	0.000961869	0.0121273
Dapk1	-0.646825	6.61149	0.000963847	0.0121435
Hormad2	0.699212	4.2268	0.000966579	0.0121691
Bdh2	-0.756227	4.00331	0.000972233	0.0122315
Tfeb	1.09014	4.8513	0.000973273	0.0122357
Emx2	-2.18941	-0.56534	0.000974833	0.0122465
Adrb3	-1.27802	3.16361	0.000986689	0.0123845
Manba	-0.622316	7.07386	0.000987236	0.0123845
Cacng7	-0.642375	5.60839	0.000991189	0.0124209
Papolb	0.999689	2.67316	0.000991567	0.0124209
Bmi1	0.770258	5.98721	0.00099293	0.0124278
Hlx	1.34629	1.6495	0.000993538	0.0124278
Rab11fip2	0.741372	4.08222	0.000994504	0.0124309
Rasgrf2	1.24705	2.985	0.00100428	0.0125442
Kdm5b	-0.57476	8.61872	0.00100878	0.0125913
4932431P20Rik	2.3577	-1.27576	0.00101159	0.0126066
Serpinf1	1.46956	3.89325	0.00101211	0.0126066
Sp9	1.59972	-0.225123	0.00101218	0.0126066
Eya4	1.74715	1.64158	0.00101426	0.0126236
Glipr2	0.728108	7.49244	0.00101927	0.0126769
Col1a1	1.42448	5.9523	0.00102191	0.0127006
Coch	-0.953352	3.0939	0.00102602	0.0127426
Cul9	0.894185	4.26983	0.00102804	0.0127586
CT010467.1	0.69109	9.68516	0.00103089	0.0127849
Olfml2a	-1.58688	1.0655	0.00103211	0.0127909
Casp3	-0.718016	5.8719	0.00103973	0.0128763
Scaf11	0.506827	8.60664	0.00104361	0.0129004
Slc22a21	0.865668	2.77306	0.00104445	0.0129004
Fam13c	0.954238	2.40538	0.00104449	0.0129004
Usp13	-0.82313	3.39403	0.00104464	0.0129004
Fnip1	0.745409	6.16303	0.00104651	0.0129144
Abca13	1.0415	1.9735	0.00104799	0.0129188
Cers3	1.77415	0.0671746	0.00104868	0.0129188
Tmco3	0.661086	5.10045	0.00104909	0.0129188
Peak1	-0.835487	5.46564	0.00105092	0.0129322
Nrip3	0.968626	2.36504	0.00105365	0.0129566
Fdxacb1	0.898099	3.5397	0.00105512	0.0129656
Clstn3	-0.605711	4.83931	0.00106445	0.013071
Abcb5	1.39267	0.221638	0.00107183	0.0131524
Tceal3	-1.58049	0.951144	0.00107603	0.0131946
Samd1	-0.679779	5.83807	0.00107868	0.0132117
Ablim1	0.644921	5.93154	0.00107989	0.0132117
Gm45905	1.94232	-1.13405	0.00108037	0.0132117
BC017158	0.900243	4.50762	0.00108046	0.0132117
Clec10a	1.42033	-0.401778	0.00108334	0.0132377
Plk2	-0.602873	6.61881	0.0010856	0.0132561
Plb1	1.04523	1.21613	0.0010914	0.0133175
Gm4926	1.53022	4.08688	0.00109716	0.0133735
Cdkal1	-0.661749	4.29996	0.00109752	0.0133735
Hsd17b14	-1.18957	5.62887	0.00110501	0.0134554
Pfkl	-1.47236	8.22519	0.00110689	0.0134688
Sgol2b	-1.67419	-0.162714	0.00111064	0.0135043
Ezh2	-0.735883	7.13848	0.00111136	0.0135043
AC153899.1	0.810446	3.44269	0.00111628	0.0135459
Tm4sf5	-1.16953	1.26015	0.00111635	0.0135459
Spic	1.91453	0.237687	0.0011171	0.0135459
Cish	0.927554	1.74834	0.00112065	0.0135794
Il17re	2.78638	-0.22266	0.00112264	0.0135941
Vps37c	0.641492	5.0151	0.00112505	0.0136138
Sarnp	-0.601207	6.02091	0.00112597	0.013614
Plekhd1	-0.967777	3.26601	0.00112714	0.013614
Ikzf4	0.846144	3.09477	0.00112741	0.013614
Rnps1	-0.481739	6.55452	0.00113079	0.0136454
Lamp2	1.05249	7.40101	0.00113582	0.013694
Ssbp2	-0.741225	4.19053	0.00113639	0.013694
Gm14444	-0.998282	1.49451	0.00113838	0.0137085
Cntfr	-0.938469	5.18092	0.00113939	0.0137112
Gm11839	-1.54346	0.301746	0.00114105	0.0137217
Acadl	0.544257	6.82915	0.0011428	0.0137333
Ppp2r2c	0.710734	4.74955	0.00114613	0.0137638
Syce1	0.758605	4.48184	0.00115073	0.0138096
Lpar1	-0.596188	5.29845	0.00115489	0.0138499
Smim10l2a	-0.988407	3.03401	0.00116051	0.0139078
Tirap	-0.76905	3.72277	0.00116414	0.0139337
C79130	1.13532	1.26094	0.00116428	0.0139337
Homer2	0.803881	4.0998	0.00117843	0.0140935
Kdm1a	-0.551132	7.81641	0.00118308	0.0141394
Actl6a	-0.506252	6.97561	0.00119421	0.0142627
Klhdc1	0.930213	3.11421	0.00119676	0.0142833
Trim28	-0.549997	10.1129	0.00120219	0.0143383
Gdf11	0.8541	3.81241	0.0012047	0.0143584
3830417A13Rik	1.22038	0.892089	0.00120684	0.0143596
Neurod1	-1.99915	0.360408	0.00120726	0.0143596
Arhgap8	0.851702	4.75002	0.00120727	0.0143596
Akt1	0.494748	7.70461	0.00120995	0.0143773
Pga5	1.14119	6.29149	0.00121041	0.0143773
Ptgr1	0.680124	6.94519	0.00121601	0.0144261
Otog	2.3712	0.2375	0.00121617	0.0144261
Krt19	-1.54607	5.46208	0.00122413	0.0145106
Afap1l2	1.29009	1.43877	0.00123138	0.0145867
Gpx2-ps1	0.949108	2.89414	0.00123425	0.0146107
Ephb6	0.813564	4.39846	0.00123532	0.0146135
BC051019	1.15608	1.10011	0.00123749	0.0146292
AI661453	0.694674	5.97236	0.00124345	0.0146897
Gm27167	1.07899	1.28375	0.00125285	0.0147907
Arvcf	0.73908	6.41567	0.00126025	0.014868
Inip	-0.588717	5.68982	0.00126529	0.0149118
Adprhl1	-1.57951	0.361689	0.00126569	0.0149118
Sp5	-1.61891	0.107965	0.00126652	0.0149118
Gdf3	-1.0883	5.22552	0.00126739	0.0149119
C330018D20Rik	0.773837	4.03887	0.00126887	0.0149192
Irgm1	-1.19664	2.36634	0.00127112	0.0149357
Tbx3os1	0.995033	2.10946	0.00127833	0.0150102
Lamb1	0.773339	10.8451	0.00127961	0.0150152
Gm14058	-0.891019	2.18153	0.00128489	0.0150571
Golt1a	2.01318	-0.835783	0.00128491	0.0150571
Gm9115	-1.38053	-0.505348	0.00128692	0.0150705
Rhox5	0.611536	6.81524	0.00128828	0.0150763
Pcdh1	-0.769259	4.0689	0.00129312	0.0151228
Mid2	1.392	1.67049	0.00129474	0.0151317
Gfi1b	2.14562	0.142568	0.00130134	0.0151985
Urgcp	1.08734	4.65386	0.00130819	0.0152684
Zfp764	-0.86517	2.62276	0.00131117	0.0152929
Armcx6	-1.32175	1.87298	0.00131241	0.0152971
Commd7	0.652879	4.50254	0.0013162	0.0153264
Msc	-1.77701	2.15309	0.00131668	0.0153264
Itga8	-1.39457	2.55699	0.00132337	0.015394
Bex2	-0.722154	5.13329	0.00132916	0.015451
Kdm4c	-1.37817	6.28377	0.00133491	0.0155076
Npl	0.704429	7.4248	0.00133842	0.015538
Lss	-0.928626	6.82918	0.00134481	0.0156018
Nampt	-1.07706	7.45115	0.001347	0.0156168
Zcchc14	0.626648	6.98515	0.00135137	0.0156529
Gm26562	-1.96599	-0.577216	0.00135191	0.0156529
Snx30	0.568679	6.63255	0.00135449	0.0156639
Nuak2	0.937527	2.82054	0.00135466	0.0156639
Ccdc102a	-1.371	3.76207	0.00135723	0.0156772
Ssh3	0.787159	4.03372	0.00135761	0.0156772
Rhof	0.849412	3.78111	0.00136571	0.0157603
Saal1	-0.583278	5.38863	0.00137321	0.0158364
Muc5b	3.29957	-1.6486	0.00137477	0.0158439
AA414768	0.804993	3.54365	0.00138197	0.0159164
Nipal1	1.54287	1.88017	0.00139305	0.0160334
Casq2	1.49448	0.669735	0.00139829	0.0160831
Dhfr	-0.586295	6.00754	0.00140575	0.0161583
Wdr41	-0.758486	4.00749	0.00142679	0.0163893
B3gnt7	-0.651773	6.80689	0.00143328	0.0164489
Nsg2	-1.55665	1.87469	0.00143425	0.0164489
Tcea3	-1.44407	3.89503	0.00143481	0.0164489
Zbtb12	-1.44677	4.32336	0.00143986	0.0164959
Ldha-ps2	-1.82376	-1.03817	0.00144814	0.0165792
1010001N08Rik	0.82902	2.84525	0.00144903	0.0165792
Nfkbie	0.968865	2.22373	0.00145633	0.0166518
Parp1	-0.621756	8.76173	0.00145926	0.0166744
H3f3a	-0.52992	6.86907	0.00146574	0.0167374
Nfxl1	0.564302	6.82455	0.00147117	0.0167834
Tex21	-0.999464	2.21885	0.00147169	0.0167834
Unc45b	-1.29051	1.39053	0.00147587	0.0168201
Gm19434	1.34723	-0.127269	0.00147749	0.0168206
Pdzd4	-1.19467	4.53217	0.00147832	0.0168206
Rbpms2	-0.521276	6.86737	0.00147881	0.0168206
Tmem237	-0.616584	4.42221	0.00148463	0.0168758
Epo	-2.96116	-1.11295	0.00149497	0.0169823
Mgam	3.55606	0.0804306	0.00149597	0.0169826
Mpp4	2.09043	-0.651053	0.00150721	0.0170991
Lrrc28	-0.70624	4.22791	0.00152168	0.0172361
Pmp22	0.843017	5.16664	0.0015225	0.0172361
Zkscan2	1.14937	3.94238	0.00152266	0.0172361
Reck	0.87799	5.44013	0.00152325	0.0172361
Greb1l	0.692719	5.75351	0.0015347	0.0173545
4933427D06Rik	1.53321	2.71278	0.00154398	0.017448
Dusp4	0.653529	6.27367	0.00154581	0.0174574
Pdzk1	1.00493	2.62053	0.00155131	0.0175082
Ptma	-0.510667	9.14094	0.0015712	0.0177213
Hoxb6	5.66549	4.76788	0.00157429	0.0177445
AC155634.1	2.09063	-1.32637	0.0015777	0.0177715
Atp4b	1.13495	3.41022	0.00157967	0.0177822
A2m	-1.47027	5.91092	0.00159284	0.0179189
Pcdhgb8	-1.50958	0.445566	0.00159714	0.0179558
Rfc3	-0.646036	5.5452	0.00159937	0.0179692
Ttc39b	-0.629116	5.51112	0.00160322	0.0180009
Ncoa1	0.609234	6.0801	0.00160536	0.0180133
Fbp1	1.02924	1.77391	0.00161385	0.0180969
Nutm1	1.47382	0.855122	0.00161809	0.0181328
A530040E14Rik	1.44464	0.369671	0.00162241	0.0181695
S100a14	2.99685	-1.05928	0.00162402	0.0181729
Adcy6	0.773348	5.17574	0.0016259	0.0181729
Mocos	1.14695	3.2925	0.00162674	0.0181729
Elac1	0.82439	4.19323	0.00162688	0.0181729
R3hdm4	0.664769	6.14276	0.00163329	0.0182328
B3galt1	-1.27088	1.36312	0.00164005	0.0182966
Cldn34c1	1.85066	-0.108323	0.00164872	0.0183806
Ndufa4l2	-3.25533	2.97008	0.00164969	0.0183806
Zfp52	0.740901	3.32823	0.00165107	0.0183842
Lmna	0.879302	6.4878	0.00165375	0.0184023
Gm21037	0.792587	4.45089	0.0016588	0.0184467
Npr2	1.05385	3.51406	0.00166675	0.0185234
Map1a	0.815696	5.65299	0.00167124	0.0185614
6530403H02Rik	2.13305	-1.36677	0.00168337	0.0186842
Agmat	-1.54287	0.993063	0.0016962	0.018804
Gja4	1.25051	1.36067	0.00169632	0.018804
Adm	-2.33806	3.97252	0.00170033	0.0188365
Shpk	0.830225	2.72625	0.00170738	0.018889
Mcm4	-0.477012	8.21003	0.00170749	0.018889
Gata4	0.994975	6.93252	0.00170832	0.018889
Shcbp1	-0.714344	5.78056	0.00171757	0.0189793
Prame	1.31685	1.6432	0.00172407	0.019039
Chil1	1.39943	0.232186	0.00173304	0.0191227
Ror2	-0.637747	4.51726	0.00173384	0.0191227
Fam184b	-1.44154	0.202329	0.00174016	0.0191691
Prr16	2.20544	-0.967913	0.00174025	0.0191691
Pik3ap1	0.8201	3.99481	0.00174282	0.0191839
Mthfr	0.708712	6.16862	0.00174379	0.0191839
Pipox	-0.848893	4.86709	0.00174637	0.0192001
A530020G20Rik	1.4387	1.51961	0.00174927	0.01922
Cfc1	3.32627	0.156303	0.0017559	0.0192806
Asb8	0.590033	5.13239	0.00176182	0.0193275
Mtus1	-0.605417	6.03749	0.00176239	0.0193275
Emsy	-0.5279	6.46164	0.00176407	0.0193339
Ddx46	-0.53658	7.69037	0.00177471	0.0194382
2019-09-08	0.546503	5.59586	0.00177805	0.0194626
Trpv3	1.81654	2.21919	0.00178234	0.0194972
Rbm46	1.15721	3.39241	0.00178563	0.0195211
Gclm	0.510366	6.8212	0.0017968	0.0196308
Hpse	0.868835	3.67576	0.0018044	0.0197015
Mipep	-0.777303	3.57816	0.00180835	0.0197323
Crb1	2.59486	-0.649543	0.0018108	0.0197467
Gpx3	0.610024	8.39451	0.00181263	0.0197477
Gm11487	1.19771	0.788135	0.00181409	0.0197477
Pvt1	-0.816806	2.58697	0.00181429	0.0197477
Pcbp4	-0.625239	6.55131	0.00181876	0.019784
Slitrk5	-1.50724	0.220719	0.0018438	0.0200438
Igf1	1.32659	4.3325	0.00184575	0.0200526
Arx	2.10293	-0.407798	0.00184882	0.0200733
Slc35d1	0.688096	5.13958	0.00185985	0.0201806
Fgfr4	0.569225	5.31168	0.00186437	0.0202104
2019-09-11	-0.582402	8.36762	0.00186605	0.0202104
Srrm4os	1.73656	-0.955331	0.00186651	0.0202104
Itpr3	-0.818985	6.2186	0.00186724	0.0202104
Iffo2	-1.13354	3.90333	0.00187758	0.0203098
Kng2	2.17865	-0.576379	0.001894	0.0204747
Col5a2	1.118	4.92319	0.00190067	0.0205229
Gm28597	2.32668	-1.66638	0.00190082	0.0205229
Cant1	0.638303	6.22361	0.00190435	0.0205475
1810019D21Rik	1.02649	1.60335	0.00190544	0.0205475
Cgrrf1	0.791599	3.61286	0.00191001	0.020584
Ephb3	0.890915	6.41637	0.00191788	0.020656
AU021092	1.36165	0.0919549	0.00192116	0.020667
Gm16310	1.34967	-0.0887704	0.00192128	0.020667
Wdr81	0.874019	6.29072	0.00192643	0.0207097
Stam	-0.659659	6.05764	0.00192862	0.0207205
Rab33b	0.630448	4.5257	0.00193069	0.02073
Fam129c	1.22983	2.23666	0.00193341	0.0207464
Klk7	2.59779	-1.45288	0.0019387	0.0207903
9330159F19Rik	-0.970205	1.47111	0.00194726	0.0208694
Plekho1	0.707032	5.13397	0.00195111	0.0208865
Cyb561d1	-1.06531	2.46019	0.00195126	0.0208865
Gsg1	-1.9218	-1.39145	0.0019552	0.0209158
Gm4316	1.28872	2.8024	0.00195727	0.0209252
Terb2	1.04149	2.33996	0.00196423	0.0209866
Ift43	0.686756	4.60008	0.00196759	0.0210031
Slc50a1	-0.880967	3.76603	0.00196818	0.0210031
Tgm3	-1.48593	-1.1898	0.00197259	0.021026
Ptx3	2.55464	2.45525	0.00197326	0.021026
Sox1	-1.32985	3.23747	0.00197427	0.021026
Doc2a	-1.56847	0.0142245	0.00197514	0.021026
Fbxl5	0.531353	7.00423	0.00197873	0.0210513
Dsc2	1.02	6.00443	0.00198584	0.021114
Ly6k	-1.16147	2.44129	0.00199655	0.021215
Ankrd31	0.718285	4.31251	0.00200169	0.0212526
Asl	-0.565692	5.00959	0.00200252	0.0212526
Arhgef28	0.708872	4.77309	0.00200804	0.0212982
4930404N11Rik	1.99731	-1.333	0.00201807	0.0213916
Micall1	0.823611	4.68837	0.00202685	0.021459
Nomo1	-0.778432	7.34925	0.00202689	0.021459
Nr4a1	-0.703244	4.19372	0.00203305	0.0215111
Mov10l1	0.828781	4.50807	0.00204288	0.021602
Rpia	0.532074	5.30128	0.00204445	0.021602
Nagk	0.627295	5.52054	0.00204536	0.021602
Prox1	1.04632	3.63932	0.00204773	0.021614
Sap30	-0.715962	5.40915	0.00204911	0.0216155
Loxl2	-1.99986	4.93046	0.00205285	0.0216418
Met	0.774637	4.91688	0.0020565	0.0216672
Gcm1	-1.12333	0.88942	0.00205934	0.021684
Rbm44	1.02333	4.95433	0.00206505	0.0217311
Hist1h2bc	-0.951641	2.66597	0.00206913	0.0217608
1810034E14Rik	1.56406	0.400868	0.00207317	0.021783
Themis	-2.46773	-0.149327	0.00207374	0.021783
Ffar4	1.68322	0.628436	0.00207714	0.0218056
Ctcfl	1.2951	1.69214	0.00208052	0.0218279
Gm17055	-1.36021	0.620979	0.00209342	0.0219501
Gm26694	-1.35118	1.34826	0.00209743	0.0219789
F630040K05Rik	-2.05492	-0.730851	0.00210345	0.0220288
Odc1	-0.669368	9.01389	0.00210586	0.0220309
C1rl	-0.953772	2.26171	0.00210618	0.0220309
AF529169	-1.40756	0.379271	0.00212773	0.022243
Srpk3	1.72717	0.527315	0.00213271	0.0222817
Acsl6	-1.25371	0.587619	0.00214124	0.0223574
Vegfc	-1.15906	3.20374	0.00214307	0.0223631
Piwil4	0.873808	2.68436	0.00216533	0.0225819
Prlr	1.88941	4.08679	0.00216984	0.0225985
Mrgpre	1.7717	0.61367	0.00216992	0.0225985
2019-09-04	2.02621	0.884252	0.00217082	0.0225985
Ebf3	1.12973	1.4953	0.00217744	0.0226421
Fnip2	0.642456	6.8303	0.0021776	0.0226421
Dtl	-0.50463	7.00064	0.00219093	0.0227671
Gm44935	1.01883	1.17658	0.00220015	0.0228493
Chrna3	1.54496	1.46627	0.00220591	0.0228955
Trnp1	1.65816	0.756166	0.00220739	0.0228972
Fahd2a	0.731913	3.49451	0.00221437	0.0229559
Rabggta	-0.708166	4.29864	0.00222622	0.0230651
Ltbp2	0.73694	3.24376	0.00223514	0.0231438
Mag	1.76101	-0.663845	0.00223838	0.0231636
Kirrel2	-1.34486	2.25138	0.00224499	0.0232182
Nkain1	0.632875	5.02188	0.00224923	0.0232483
AA623943	0.900892	2.42671	0.00225058	0.0232484
Platr12	-1.04458	0.685185	0.00225627	0.0232918
Smarcd3	0.973707	2.81932	0.00225813	0.0232918
Nat9	0.777325	4.25342	0.00225879	0.0232918
Stag1	0.472633	7.70847	0.00227444	0.0234358
Ebp	-0.720151	5.07077	0.00227571	0.0234358
Ldlr	-0.740678	7.77985	0.00227678	0.0234358
Satb2	0.642612	4.56682	0.00229253	0.023584
Ndel1	0.516295	5.95826	0.00229572	0.0236028
Ubtfl1	1.05072	1.38038	0.00230148	0.0236482
Tmem132d	-1.55357	-0.0963717	0.00230602	0.0236795
Dek	-0.516207	7.98123	0.00230724	0.0236795
C130074G19Rik	-1.01171	1.2661	0.00230996	0.0236934
Gabarapl2	0.479779	7.01202	0.00231437	0.0237247
Faxc	-0.800501	3.66321	0.00232137	0.0237825
Adh5	-0.496486	7.84528	0.00232584	0.0238142
Dut	-0.532539	6.99551	0.00233127	0.0238558
Gm9621	2.20616	-1.07865	0.00233491	0.023857
Ick	-0.625528	5.05346	0.00233506	0.023857
Aldh3b2	2.02205	-0.76253	0.00233549	0.023857
Relt	-0.802484	3.501	0.00233752	0.0238638
Myof	0.60494	7.57414	0.00235109	0.0239883
Mrps2	-0.510425	6.37381	0.00235556	0.0240198
Cmbl	0.901525	3.19543	0.00235826	0.0240333
Ruvbl2	-0.496414	7.41309	0.00236549	0.0240929
Mthfs	-0.970623	2.10389	0.00236996	0.0241127
Ankrd33b	0.831089	6.34212	0.0023702	0.0241127
Dzip1	0.597033	4.59913	0.00237646	0.0241557
Lrp11	-0.660955	4.97854	0.00237842	0.0241557
Zmat1	1.27115	1.89933	0.00237859	0.0241557
Pim1	-0.490825	5.99405	0.00238242	0.0241806
Ak4	0.588287	7.55176	0.00239403	0.0242843
Tulp1	-1.14599	1.20048	0.00239853	0.0243032
Fam159b	1.31437	0.588518	0.00239869	0.0243032
Slbp	-0.451536	6.6726	0.00240083	0.0243108
Kng1	1.89037	0.985119	0.00241667	0.024454
Kcnf1	-1.70225	0.512186	0.00241777	0.024454
Gm8332	1.15862	2.34769	0.00242054	0.0244654
Fzd8	-0.92776	3.51888	0.00242171	0.0244654
Dusp26	1.30251	0.0317869	0.00242488	0.0244833
Usp17la	0.815192	4.33957	0.00243128	0.0245337
Mrps9	-0.499952	5.76109	0.0024346	0.024553
Dstn	-0.441318	7.75854	0.002438	0.024573
Ifi27	1.10758	2.38589	0.0024688	0.0248692
Lca5	-0.795609	3.94798	0.00247064	0.0248733
AC126554.1	0.845142	5.59736	0.00247337	0.0248776
Rasl11b	-0.677437	4.09477	0.00247392	0.0248776
Rnf214	-0.667283	5.01023	0.00247867	0.024911
Fnbp1l	-0.502933	7.37719	0.00249694	0.0250801
Ywhae	-0.47867	9.35976	0.00250571	0.0251537
Hoxd3os1	3.80484	-0.843996	0.00251164	0.0251987
Ankrd12	0.68722	5.36764	0.00255076	0.0255765
Ednrb	1.41315	1.86057	0.00255426	0.0255969
Ptpn6	-1.04149	4.35098	0.00255621	0.0256017
Sobp	0.794012	2.9108	0.00256168	0.0256271
Atg13	0.616152	6.39695	0.00256168	0.0256271
Nxf2	1.20376	3.13674	0.002565	0.0256456
Rpph1	1.21844	1.2822	0.00257359	0.0256985
Tmem82	1.12228	1.96648	0.0025744	0.0256985
Higd1a	-0.918103	5.58155	0.00257574	0.0256985
Mvb12b	0.747392	5.59785	0.00257618	0.0256985
Gm43437	1.42246	0.253748	0.00259212	0.0258427
Anxa8	0.791661	2.94007	0.00260819	0.025988
Slc4a7	-0.690633	6.68922	0.00260999	0.0259911
Lrrk1	0.857844	4.55035	0.00261508	0.0260269
Nupr1l	1.5432	-0.488407	0.00262301	0.0260909
Skil	-0.608505	6.94548	0.00263514	0.0261967
Ostm1	0.589004	5.15533	0.00264114	0.0262325
AC121804.3	1.56817	0.497764	0.00264175	0.0262325
Chga	-0.909989	3.23426	0.00264611	0.0262338
Ttc21b	-0.936855	4.14602	0.00264626	0.0262338
Ppa1	-0.744293	6.91642	0.00264639	0.0262338
Hist1h1c	-0.837488	4.42586	0.00265186	0.0262691
Rassf8	0.893577	7.29713	0.00265297	0.0262691
Zfp704	0.638454	6.51128	0.00267455	0.0264539
Dhrs13	-0.917491	3.78478	0.00267467	0.0264539
C130026I21Rik	1.81346	-0.468951	0.00268272	0.0265185
Zfp654	-0.618353	5.61829	0.0026906	0.0265808
Gcnt4	0.837759	3.22673	0.00269208	0.0265808
Bmp3	5.55965	-0.737724	0.0027034	0.0266776
Hif3a	-1.66565	3.89953	0.00270725	0.0267004
Mapk11	-0.857063	1.63819	0.00271167	0.0267273
Gm12688	-1.8989	0.0390227	0.00271367	0.0267273
Grina	1.13276	6.39953	0.00271585	0.0267273
Tmem159	0.819503	3.27252	0.00271643	0.0267273
Phc2	0.506871	6.62005	0.00271764	0.0267273
Ncam1	-0.741879	4.67276	0.00273816	0.0269139
Cln6	0.880673	5.53225	0.00274258	0.0269271
Apol7b	1.46015	0.0387473	0.00274259	0.0269271
Gm6803	1.07584	1.33619	0.00275981	0.027072
Abcg2	-0.803185	5.79925	0.00276123	0.027072
Furin	0.53073	6.50657	0.00276201	0.027072
Krcc1	0.65516	5.33926	0.00277442	0.0271784
F5	-1.52103	1.02768	0.00277891	0.0272071
Ahsg	1.06884	2.18718	0.00278549	0.0272563
Klf13	0.470455	6.79711	0.00279445	0.0273286
Egr4	1.87174	1.14547	0.00280696	0.0274217
Amot	1.02639	7.87613	0.00280819	0.0274217
Dcp1b	0.715966	3.84347	0.00280869	0.0274217
Gm2035	1.00286	1.69577	0.00281168	0.0274355
Mkln1	0.515747	6.38475	0.00282044	0.0275056
Plpp7	1.04011	1.58425	0.0028309	0.0275922
Fbln2	0.812216	3.48915	0.00284396	0.027704
Slc22a15	1.04122	2.21295	0.00284941	0.0277416
Rcsd1	-0.706963	4.13517	0.00285756	0.0278054
D130058E05Rik	-1.65265	2.02227	0.00285916	0.0278054
Nipsnap1	-0.505035	6.35957	0.00287278	0.0279042
Wsb2	-0.529698	6.1109	0.00287354	0.0279042
Agpat2	0.542066	5.335	0.00287412	0.0279042
Ahnak2	1.55727	2.26212	0.0028795	0.0279409
Zfp629	0.725574	4.67229	0.00289241	0.0280475
Nos2	1.54412	0.532244	0.0028937	0.0280475
Gm18393	1.6328	-0.288244	0.00289839	0.0280774
Rsrc2	-0.462991	7.04452	0.00290921	0.0281665
Anks4b	2.88916	-1.02238	0.0029127	0.0281746
Ercc4	0.567967	5.39924	0.00291328	0.0281746
E330020D12Rik	1.53448	2.33214	0.00291885	0.0282128
Apbb1	0.70084	5.5984	0.00292089	0.0282169
Cdc42ep3	0.590036	4.63978	0.00292425	0.0282337
Spry1	-0.713942	4.18204	0.00292756	0.0282501
Oas1d	1.06196	1.93433	0.00293276	0.0282845
Nbea	-0.823066	5.00356	0.0029685	0.0286134
Pcx	-0.677369	5.75026	0.00297355	0.0286463
Rab11fip4	0.755111	6.57245	0.00297713	0.028665
Zbtb16	1.31647	2.79575	0.00299454	0.0288167
Krt79	1.56933	-0.844498	0.003012	0.0289687
Sms	-0.56833	5.89534	0.00301596	0.0289908
B230217C12Rik	-1.29157	0.949925	0.00302307	0.0290431
Etfdh	0.493467	6.04388	0.00303293	0.0291218
Gm5039	0.70504	5.74794	0.00307174	0.0294681
Tacc2	0.445476	7.02939	0.0030728	0.0294681
Prelid2	-1.41156	3.77465	0.00307407	0.0294681
Slc6a7	0.833689	1.99358	0.00309272	0.0296254
Gm11814	-1.48113	0.262453	0.00309387	0.0296254
Sall3	-1.33504	3.95464	0.0031051	0.0297166
Aldh1l2	0.819788	3.10429	0.00310744	0.0297168
Pdzd3	0.902892	3.85345	0.00310853	0.0297168
Sncaip	1.01836	2.61632	0.00311974	0.0298076
Hprt	-0.590174	6.71178	0.00312166	0.0298096
Smoc2	1.1852	3.66834	0.0031276	0.02985
Mapk8ip1	-0.629572	4.65781	0.00315688	0.030113
Cdc42ep4	-0.511116	5.66874	0.00316197	0.030145
Bre	-0.566873	5.11173	0.00317614	0.0302511
Sp140	1.2807	0.385484	0.00317828	0.0302511
Casq1	-1.60562	1.30852	0.00317829	0.0302511
Itsn2	0.525183	7.0894	0.00318372	0.0302861
Naf1	-0.514974	5.61788	0.0031919	0.0303474
Snx7	0.692718	4.92432	0.00320484	0.0304538
Zfp385c	-2.07132	-0.922188	0.00321856	0.0305675
Gm9131	1.90771	-1.88652	0.00322737	0.0306162
Txlng	-0.669637	5.42238	0.00322747	0.0306162
Tinagl1	0.83991	6.859	0.00323011	0.0306162
Tbx5	1.38748	0.29575	0.0032307	0.0306162
Klf17	1.08768	2.26173	0.00323748	0.0306536
Aqr	-0.514711	7.42419	0.00323817	0.0306536
Tdrd3	0.835242	4.06797	0.00325503	0.0307935
Prss23	1.03868	4.02539	0.00325648	0.0307935
C4bp	2.39861	-0.500154	0.00326132	0.0308226
Spred1	-0.593237	6.37449	0.00326411	0.0308323
Pcdhga11	-1.50062	0.402777	0.00327583	0.0309262
Dnajc21	-0.675786	6.14619	0.00329514	0.0310916
Sbsn	1.53539	0.60747	0.00330334	0.0311504
Map3k10	0.742949	4.49389	0.00330494	0.0311504
Gm9260	-0.780387	3.53292	0.00331737	0.0312507
Atf6	0.658581	6.83774	0.00332998	0.0313526
Ltbp4	-0.830615	7.03544	0.00333541	0.0313859
Llgl2	-0.473299	7.9687	0.00333713	0.0313859
Dkc1	-0.428273	8.04354	0.00334023	0.0313982
Zfp213	0.866437	2.86919	0.00334209	0.0313987
Slc6a6	-0.516373	7.60744	0.00334473	0.0314066
Ext2	-0.895305	6.24395	0.00335284	0.0314658
Asb13	0.644871	4.15903	0.00335569	0.0314665
Cyth3	0.589226	5.52304	0.00335721	0.0314665
4930451G09Rik	1.31904	0.576266	0.00335833	0.0314665
Calhm3	1.46946	0.223284	0.00336143	0.0314679
Utf1	-0.73734	6.8574	0.00336209	0.0314679
Trib1	0.838708	5.30077	0.00336615	0.0314839
Fam19a1	1.79692	0.499976	0.0033674	0.0314839
Gm4691	-1.31235	-0.341139	0.00338136	0.0315954
Hist1h3c	1.55415	0.0833271	0.00338301	0.0315954
Mrpl50	-0.663982	5.55563	0.00338477	0.0315954
Slc37a3	0.459512	6.24202	0.00340262	0.0317387
Rasa3	-0.700774	3.85564	0.00340608	0.0317387
Pou3f1	-1.03871	2.19958	0.00340685	0.0317387
Elovl6	-0.586223	8.05275	0.0034074	0.0317387
Sema3d	-1.67392	2.02304	0.00343466	0.0319755
Cpeb1	0.62823	3.7215	0.00343829	0.0319922
Rnf157	0.760816	5.70634	0.00344243	0.0320137
Paip2b	-0.512001	6.53801	0.00344638	0.0320333
Dpy30	-0.489497	6.4066	0.00345216	0.03207
Ppp1r3b	-2.33064	3.35822	0.00346011	0.032119
Thrb	1.24761	1.06115	0.00346113	0.032119
Mvd	-1.08405	5.90231	0.00346333	0.0321224
Camsap3	0.498417	6.7794	0.00347346	0.0321864
Abcb4	-1.31346	-0.436097	0.00347511	0.0321864
Nfatc4	-0.839297	2.62419	0.00347577	0.0321864
1700125H20Rik	1.60935	-0.446739	0.00349343	0.0323328
Tsfm	-0.529265	5.22866	0.00349533	0.0323332
Ceacam19	1.82422	-0.669144	0.00349952	0.0323535
Nphs1	-1.26903	3.59626	0.00350124	0.0323535
Nat14	1.61979	0.752808	0.00350516	0.0323726
AC160637.1	-0.970517	4.83316	0.00351416	0.0324385
Erfe	-1.17295	1.43983	0.00352937	0.0325617
Pofut1	0.599124	6.57084	0.00355082	0.0327406
Ugt2b36	1.48822	-0.106319	0.00355252	0.0327406
Ngfr	-1.0598	3.1807	0.00355476	0.032744
D5Ertd579e	0.544605	6.11802	0.00355932	0.0327686
2500002B13Rik	-0.841037	3.31774	0.00356891	0.0328397
Chaf1b	-0.465655	6.41104	0.00357193	0.0328501
Setd6	-0.481332	5.64734	0.00357507	0.0328563
Slc27a6	3.35648	0.836489	0.00357637	0.0328563
Tmem14a	-1.1568	1.76073	0.00359075	0.032971
Zfp462	-0.65342	7.18644	0.00359368	0.0329805
Fam90a1a	1.19061	0.799164	0.00359587	0.0329833
Kat2b-ps	1.23165	1.15453	0.003599	0.0329864
Kctd10	0.543092	6.01785	0.0036	0.0329864
Col27a1	-0.656368	5.33996	0.00361378	0.0330953
Ddx18	-0.479415	6.78478	0.00363029	0.0332291
Chd5	0.658114	4.43044	0.00363479	0.0332528
Fam217a	-1.7753	-0.295691	0.00364079	0.0332681
Fasn	-0.713349	9.36064	0.00364322	0.0332681
Myl3	1.33848	1.80964	0.00364416	0.0332681
Prr23a3	0.796044	3.64153	0.00364595	0.0332681
Ikzf1	-1.16176	2.16021	0.00364601	0.0332681
Zmat3	-0.595227	6.53233	0.00364901	0.0332781
Endog	1.10178	2.53132	0.00367614	0.033508
Tnfaip2	0.995242	1.28234	0.00367884	0.0335151
Parp11	0.711921	4.20872	0.00369159	0.0336137
Atp12a	3.01887	-1.25001	0.00369782	0.0336529
C1qbp	-0.470549	7.41062	0.00369986	0.0336539
Accs	-0.794564	2.84255	0.00370561	0.0336886
Grid2ip	1.03565	1.22971	0.00371905	0.0337932
Spidr	-0.805314	5.16598	0.00372932	0.0338688
Ptprg	-0.715618	7.03738	0.00373356	0.0338897
Tbc1d10b	0.506931	6.44781	0.003738	0.0339124
Lama1	0.599634	10.9238	0.00374935	0.033989
Matn3	-1.35193	3.05529	0.00375035	0.033989
Cdk20	1.06039	3.61103	0.00375843	0.0340445
Ppp2r5b	0.575139	5.73851	0.0037639	0.0340763
Rbp1	-0.643234	5.85033	0.00377691	0.0341764
Cela1	-1.49691	0.785752	0.00378344	0.0342178
Shisa2	-0.762262	3.04235	0.00379338	0.0342816
Gbx2	-2.26295	4.08279	0.00379488	0.0342816
Cdx2	-1.14034	0.599884	0.0037964	0.0342816
Slc30a10	-1.93701	1.38567	0.0038087	0.0343632
Tmem181b-ps	0.815712	4.25252	0.00380937	0.0343632
Fam129a	0.732933	5.73605	0.00381974	0.0344389
Gm9113	1.48936	0.074438	0.00382818	0.0344971
Bmp6	0.64818	3.76912	0.00383076	0.0345025
Tsc1	0.568549	6.50557	0.00383391	0.0345131
Tmem9b	0.58051	5.201	0.00383751	0.0345276
Ctsa	0.771525	8.1843	0.00384071	0.0345386
Nipal2	1.49807	0.509272	0.00385019	0.0346061
Plcd3	-0.825503	3.2821	0.00385935	0.0346705
Hells	-0.489587	8.30086	0.00387667	0.0348082
Trp73	-1.04314	2.9431	0.00388276	0.0348449
E2f2	-1.33908	4.3983	0.00388981	0.0348902
Efemp1	1.20048	3.33034	0.00389257	0.034897
Slc1a3	-0.624908	6.18064	0.00389494	0.0348971
Gm15559	1.32905	1.45867	0.00389819	0.0348971
Tipin	-0.477467	6.91425	0.00389858	0.0348971
Fxyd3	1.897	1.11167	0.00390488	0.0349292
Ap1m2	0.593492	5.15882	0.00390859	0.0349292
Slc26a8	1.66067	1.6467	0.00390889	0.0349292
Kcnd3	1.26931	1.63088	0.00391099	0.0349292
Plekha2	-1.60714	5.20231	0.00391219	0.0349292
Psrc1	-0.478866	7.41381	0.00392046	0.0349852
Hpgd	0.984472	1.75537	0.00393408	0.0350888
Fubp3	-0.551695	7.67699	0.00394078	0.0351306
Tle1	-0.468047	5.75952	0.0039551	0.0352402
Drc7	-1.18395	-0.0134352	0.00395798	0.0352478
Gpatch2l	0.552604	5.4768	0.00396302	0.0352747
Pnma5	0.565223	5.73775	0.00396837	0.0353044
Fam159a	-1.31794	0.484094	0.00398386	0.035424
Mpped2	-1.03679	4.44153	0.00399193	0.0354777
Aoc3	-2.55465	1.13772	0.00402131	0.0357128
Rnasel	1.2514	1.41955	0.00402248	0.0357128
Olig3	-2.37943	-0.890576	0.0040329	0.0357872
Pmepa1	0.5189	5.95592	0.00403607	0.035797
Fam160b2	0.54615	4.95568	0.00404729	0.0358661
Npm1	-0.463296	10.0082	0.00404797	0.0358661
Fblim1	-0.72227	6.73796	0.00405379	0.0358781
Myh14	-0.662244	3.92949	0.00405576	0.0358781
Prss45	1.11277	0.814344	0.00405745	0.0358781
Ppm1g	-0.424884	8.22231	0.00405756	0.0358781
Gm42944	-1.29013	-0.024922	0.0040618	0.0358975
Ankrd40	0.44917	6.51616	0.00406662	0.0359218
Znrf2	0.512595	6.16743	0.00407096	0.035942
Gli3	-0.70424	6.02528	0.00407408	0.0359513
Madd	0.66634	4.90532	0.00410971	0.0362473
Gm5501	-1.41031	-0.934984	0.00411461	0.0362722
Adss	-0.516708	7.21896	0.00412532	0.0363482
Tmppe	0.723464	4.72587	0.00413811	0.0364425
Tsr2	0.574549	5.4829	0.00414194	0.0364578
Tuba1a	-0.533416	7.60331	0.00415471	0.0365518
Il17rd	-0.814299	6.13117	0.00416258	0.0366026
Agfg1	-0.567523	7.32444	0.00416568	0.0366114
Fundc2	-0.520443	5.3183	0.0041841	0.0367548
E2f4	-0.468079	7.22547	0.0042113	0.0369751
S100a10	-0.562131	5.67639	0.00421608	0.0369913
E2f6	0.537631	6.63204	0.00421768	0.0369913
Apcdd1	1.04293	3.72767	0.00421951	0.0369913
Eya1	0.809072	2.21421	0.00422504	0.0370211
1700019B21Rik	-1.20073	0.867372	0.00423733	0.0371102
Pola1	-0.751857	6.3155	0.00425359	0.0372272
Themis3	1.35323	0.263168	0.00425597	0.0372272
Zfp560	0.751922	3.29285	0.0042571	0.0372272
Glrb	0.83864	2.90943	0.00425989	0.0372293
Dexi	0.696883	3.09572	0.00426316	0.0372293
Gart	-0.594052	7.84892	0.00426374	0.0372293
Mcoln3	1.20535	3.50879	0.00426705	0.0372395
Fhl3	-0.867307	2.84263	0.00427341	0.0372764
Msi2	-0.51853	6.66505	0.00428042	0.0373188
Snrnp25	-0.570825	4.71613	0.00428568	0.037346
Adam19	-0.539388	6.86813	0.00430229	0.037472
Col16a1	0.917894	2.16555	0.00430465	0.0374739
Hist1h2bl	1.48462	-0.590442	0.00430773	0.037482
Adcy10	1.47698	0.492337	0.00432864	0.0376451
Tmem147os	0.939502	0.832405	0.00433429	0.0376755
Cadm4	0.885983	3.29203	0.00433768	0.0376861
Grk3	0.578357	4.83069	0.00434195	0.0377044
Dmrt1	0.574768	5.3653	0.00434411	0.0377045
Mip	-1.67416	-0.918264	0.00435257	0.0377485
U2af2	-0.472612	8.40352	0.00435351	0.0377485
Kctd12b	-2.04002	-0.621325	0.00435751	0.037753
Tfpi2	0.898264	3.60448	0.00435836	0.037753
Tspan11	1.44675	4.74848	0.00437887	0.0378966
Gm4756	1.17387	0.951929	0.00438214	0.0378966
Iqce	0.718579	4.65029	0.0043849	0.0378966
Bnc1	1.17059	1.45326	0.00438541	0.0378966
Sez6l2	0.931503	1.77893	0.00438581	0.0378966
1700080O16Rik	-5.49034	-0.423925	0.00439598	0.0379475
Kpna7	-1.92821	-1.4148	0.00439605	0.0379475
Pqlc1	-0.815075	3.46806	0.00442208	0.0381515
Gramd3	0.63773	4.38004	0.00442406	0.0381515
Ethe1	0.803109	3.65091	0.00443653	0.0382401
P2rx3	1.27823	1.02605	0.00445241	0.0383529
Asf1a	-0.55008	5.03491	0.00445402	0.0383529
Gls	-0.540197	6.47921	0.0044615	0.0383815
Ppp1r13l	-0.844844	3.50319	0.00446174	0.0383815
Chrna5	1.04025	1.80288	0.00448042	0.0385232
Gm44736	1.34094	0.171924	0.00449415	0.0386158
Sox7	0.890011	5.47658	0.00449561	0.0386158
Pik3r1	0.871074	6.99299	0.00449832	0.03862
Blm	-0.575969	7.16979	0.0045016	0.0386289
C230034O21Rik	5.45523	-1.12021	0.00450413	0.0386289
Klhl7	-0.554279	5.40764	0.004506	0.0386289
Snph	0.764559	3.06477	0.00451079	0.0386509
Phf24	2.17409	0.0167361	0.00451871	0.0386997
Slc19a1	-0.552091	4.63937	0.00452225	0.0387111
Cdx1	1.1656	4.61892	0.00452908	0.0387505
Mcf2	-0.792821	2.77465	0.00454661	0.0388814
Tmem213	1.98462	0.0155252	0.00455597	0.0389423
1700001L19Rik	1.44642	-0.0334944	0.00456047	0.0389618
Rora	-1.5621	2.83241	0.00456722	0.0389828
Hsdl1	0.586297	6.28695	0.00456741	0.0389828
Shmt2	-0.464962	7.59238	0.00457273	0.0390091
Cck	2.14354	-0.260695	0.00457611	0.0390189
Fbrs	0.451481	6.36133	0.0045813	0.0390441
Tshz1	0.804084	6.27934	0.00460333	0.0392127
Fgd3	1.42019	1.80835	0.00460707	0.0392253
Atp11b	-0.470663	7.35995	0.00461843	0.0393029
Arhgef18	0.44728	6.72753	0.00463316	0.039409
Mcur1	0.692279	4.22621	0.0046414	0.0394499
Rnmt	-0.453393	6.69615	0.0046425	0.0394499
Tbpl1	0.590908	5.74836	0.00465513	0.0395322
Gm13228	0.776581	3.12225	0.00465864	0.0395322
Atp6v1c2	1.19583	0.510528	0.00465898	0.0395322
Dnajc14	0.438431	6.65846	0.00466851	0.0395937
Acsl1	-0.471308	5.79542	0.00468054	0.0396765
Trpv6	1.22388	1.46845	0.00468864	0.0397202
Patj	0.531803	6.12258	0.00469025	0.0397202
Acaa1b	0.750008	2.42308	0.0046939	0.0397318
Gm45710	1.40423	0.109413	0.00471202	0.0398658
BC048644	1.30462	0.482201	0.00473499	0.0400408
Tnfrsf21	-0.745224	4.9384	0.00474823	0.0401333
Fam195b	0.597779	5.77174	0.00475646	0.0401582
Mgarp	-0.912592	4.21896	0.00475744	0.0401582
Gpr153	-1.0312	3.54938	0.0047595	0.0401582
Skp2	-0.53813	6.31454	0.00476039	0.0401582
L2hgdh	0.474084	6.73937	0.00477673	0.0402765
Kcng4	1.17171	1.15296	0.00478047	0.0402886
Arhgap31	0.7919	2.94187	0.00478378	0.040297
Acy1	-0.516243	5.00162	0.00479438	0.0403647
Pnp	-0.826444	4.63031	0.00479645	0.0403647
Pramef6	1.06052	2.21157	0.00482734	0.0406051
Fosb	-1.64756	3.93903	0.00485062	0.0407812
Tnni1	-1.39984	0.573172	0.00487065	0.0409263
Mospd3	-0.558271	4.53128	0.00487257	0.0409263
Fam173b	0.706361	3.05501	0.00489807	0.0411207
Tmem127	0.42936	6.44517	0.00490299	0.0411421
Gm8540	1.84343	0.826537	0.00491304	0.0411978
Kif15	-0.444021	6.42902	0.00491434	0.0411978
Synj1	0.494967	6.15146	0.00493624	0.0413419
Arap3	-1.05312	3.02166	0.00493627	0.0413419
Cldn11	1.97882	2.91101	0.00493932	0.0413475
Ttbk1	0.979676	1.78853	0.00495233	0.0414355
Tarm1	1.83539	0.264221	0.00495458	0.0414355
Cacna2d3	-1.88164	-0.698786	0.00496398	0.0414776
Oasl2	1.40883	0.927751	0.00496437	0.0414776
Atxn7	0.652514	5.4798	0.0049711	0.0415139
AL589661.1	-2.15791	-0.432784	0.00497729	0.0415457
Aifm1	-0.51929	6.50232	0.00500748	0.0417777
Tex19.1	0.526157	7.51043	0.00502823	0.0419308
Gm45743	2.30042	-0.735139	0.00504111	0.0420181
Cfap44	1.27837	0.715059	0.00504981	0.0420552
Unc5cl	0.738846	2.72758	0.00505039	0.0420552
Ldb1	-0.440674	7.25641	0.00506806	0.0421823
Glrx	0.924605	4.41666	0.0050764	0.0422315
Psd4	0.955254	4.19327	0.0050934	0.0423527
Zfp9	0.818618	4.12037	0.00510411	0.0424023
Fam25c	0.55238	5.72065	0.00510422	0.0424023
Tspo2	1.42633	0.609353	0.00514584	0.0427072
Thsd1	-1.13959	1.81087	0.005147	0.0427072
Dtnbp1	0.545158	5.1873	0.00514828	0.0427072
Gpa33	-0.656966	4.51278	0.00517275	0.0428898
Gm19705	-1.029	1.49817	0.00517671	0.0429022
Timm8a1	-0.686248	3.05885	0.00519116	0.0429897
Gm6563	-0.618172	3.52916	0.0051922	0.0429897
Prss38	-1.47329	-1.00131	0.0052039	0.0430661
Gtsf1l	-1.00028	2.6423	0.00520957	0.0430927
Zfp143	-0.900431	5.47313	0.00522956	0.0432104
Tardbp	-0.429297	8.7158	0.0052306	0.0432104
Ogfr	0.461183	6.66322	0.00523322	0.0432104
Cystm1	0.561822	6.5808	0.00523372	0.0432104
Malat1	0.732946	8.21118	0.00523918	0.043235
4930444P10Rik	1.97351	-0.0656725	0.00525181	0.0433187
Lpcat3	-0.58337	6.64303	0.00525791	0.0433486
Gli2	-0.77547	5.27171	0.0052643	0.0433807
Mlh1	-0.505908	5.76479	0.00529328	0.0435989
Esr1	1.48164	0.151431	0.00529816	0.0436185
Amhr2	-0.871383	2.34438	0.00531205	0.0437123
Pigc	-0.676065	3.68898	0.00533515	0.0438816
Sptbn4	-0.558342	4.55026	0.00534291	0.0439247
Smarca2	1.00774	5.71205	0.00535688	0.0440188
Gm14150	-0.528239	5.81451	0.00537694	0.0441602
Kdm4dl	0.839978	3.24708	0.00538134	0.0441602
Sytl2	1.27733	2.37795	0.00538464	0.0441602
Gabpb2	0.509109	7.39793	0.00538515	0.0441602
Sgpp2	0.983024	2.43986	0.00538674	0.0441602
Col18a1	-0.963481	8.31199	0.00538986	0.0441649
Adsl	-0.499305	6.40744	0.00541056	0.0443138
Cnot8	0.433905	6.69981	0.00542466	0.0444073
0610010F05Rik	-0.545982	4.65956	0.00542708	0.0444073
Fgfbp3	-1.13701	0.938534	0.00543245	0.0444219
Tnni3	0.971663	1.78801	0.00543395	0.0444219
Pi16	1.49865	-0.551222	0.00543699	0.0444259
Rpf2	-0.493198	5.71333	0.00543971	0.0444272
Plod2	-0.695116	8.17614	0.00544229	0.0444275
Fkbp3	-0.462309	7.33236	0.00546734	0.0446112
Rragc	0.54042	6.58158	0.00547886	0.0446842
Ceacam1	-0.828158	2.32792	0.0054943	0.0447892
Tbx20	0.877016	3.37845	0.00550425	0.0448493
Pcyt1b	-1.61454	4.73581	0.00553628	0.0450585
Gm7627	1.81388	-1.07317	0.00553637	0.0450585
2610035D17Rik	0.989632	1.66889	0.00553896	0.0450585
Astn1	-1.81811	1.89133	0.00554025	0.0450585
Smarcc1	-0.543675	8.64828	0.00554392	0.0450673
Fzd9	-0.837347	2.14932	0.00556401	0.0452095
Rragb	-0.639371	3.95806	0.0055791	0.0453111
Slc46a1	0.576073	4.96132	0.00560449	0.045496
Krt18	0.810317	6.89584	0.00561437	0.045555
Cndp2	0.575851	7.91253	0.00561824	0.0455652
Ptges2	0.602946	4.74359	0.00563808	0.0457049
Frmd4b	0.570716	5.02491	0.00564453	0.0457359
Nup93	-0.405855	7.94255	0.00565823	0.0458256
Kif13a	-0.518599	6.09751	0.00566419	0.0458526
Extl1	1.03664	2.76576	0.00568445	0.0459952
Lax1	-2.39705	-1.48923	0.00569724	0.0460254
Bnip3l	-0.865524	5.92164	0.00569766	0.0460254
Sdf2l1	-0.71537	4.29789	0.00569866	0.0460254
2610301B20Rik	0.726667	4.69589	0.00569873	0.0460254
Gm11543	0.756242	3.94587	0.00570233	0.0460331
Alox15	-1.13357	0.0523921	0.00571962	0.0461395
Itgb5	0.632622	5.94755	0.0057208	0.0461395
Zfp964	0.912161	2.09835	0.00572848	0.04618
Htr1d	1.66601	-0.681833	0.00574272	0.0462735
Sox2	-0.45168	7.04641	0.00575274	0.0463328
Gm4971	0.825831	3.7181	0.00577352	0.046469
Haglr	-1.55989	0.847591	0.00577497	0.046469
Smpd1	0.643211	6.00523	0.00578422	0.0465219
Golga4	0.473705	8.04902	0.00578939	0.0465398
AF067063	2.00931	-0.0862486	0.00579179	0.0465398
Vgll1	1.3608	-0.645158	0.00579542	0.0465475
Wdsub1	0.584732	4.5118	0.00580255	0.0465833
Slc25a41	-1.71715	-1.33735	0.00583556	0.0468268
Hrk	0.704122	2.31631	0.00585516	0.0469625
Sgpl1	0.508542	8.06709	0.0058771	0.0471168
Fzd4	0.673145	6.56935	0.00588365	0.0471476
Numbl	0.526024	4.62021	0.0058875	0.0471568
Kcnk3	1.94125	-0.305781	0.00589623	0.047205
S1pr2	-0.460633	6.00161	0.00590163	0.0472141
Slc43a1	-0.751618	4.14087	0.00590278	0.0472141
Nmral1	-0.559185	4.94258	0.00591636	0.0472882
Zfp324	0.96	3.91955	0.00591888	0.0472882
1110002L01Rik	-0.953906	1.66486	0.00592097	0.0472882
Tbkbp1	0.660968	4.41357	0.00592289	0.0472882
Asap2	-0.677675	5.6734	0.00592751	0.0473035
Cabp7	-0.993218	0.75124	0.00593433	0.0473288
Tmem191c	1.11923	4.31557	0.00593612	0.0473288
Pm20d2	0.992701	1.68695	0.00595352	0.0474459
Snapc3	-0.499181	5.2145	0.00596408	0.0474884
Cd22	1.24731	0.738669	0.00596431	0.0474884
Gm37254	-0.82164	2.01043	0.00596989	0.0475112
Mex3b	0.814978	5.24955	0.00597431	0.0475247
Fgf5	-1.16563	1.24192	0.0059872	0.0476019
Gm7993	-0.715916	5.67149	0.00598948	0.0476019
Tnk2	-0.461278	6.8342	0.00599781	0.0476464
Gm13193	1.9662	-1.57691	0.00600473	0.0476796
Brap	0.458722	6.30055	0.00602781	0.0478411
Casr	1.45774	-0.749754	0.00603372	0.0478638
Pcdhb7	-5.49731	-1.57508	0.00603616	0.0478638
Gm45396	-2.02913	-1.15025	0.00605286	0.0479745
Pkp2	-0.660094	5.46	0.00605614	0.0479786
Gm20594	0.595715	5.6191	0.0060629	0.0480104
Enc1	-0.563675	7.0178	0.00606774	0.0480269
Scarf2	0.844094	3.92051	0.00607543	0.0480659
Cdc26	-0.509838	5.12242	0.00608062	0.0480852
Slc28a3	1.48041	-0.116544	0.00610025	0.048198
Hmmr	-0.453932	7.71757	0.00610041	0.048198
Gm14165	-0.706004	3.30312	0.00611151	0.0482638
Prdm1	-0.762456	3.14966	0.00611854	0.0482974
A730017L22Rik	1.35849	0.382231	0.00612799	0.0483327
Fpgs	-0.465602	5.70164	0.00612855	0.0483327
Armcx1	-0.687776	4.53021	0.00613469	0.0483592
Igfbp6	1.24605	1.20583	0.00613871	0.0483691
Upp1	-0.784041	7.65377	0.00617952	0.0486686
Pde5a	-0.57054	5.51276	0.0061826	0.0486709
4930516B21Rik	-0.700117	2.83471	0.00618807	0.048692
D8Ertd738e	-0.494482	6.02271	0.00621439	0.048877
1810022K09Rik	-0.573551	5.08138	0.00625271	0.0491563
Irf3	0.515892	5.66255	0.00626735	0.0492491
Skap2	-0.511974	6.24812	0.0062844	0.0493448
Vipr1	1.38981	0.175022	0.00628518	0.0493448
Col4a2	0.602462	10.9738	0.00629647	0.0493918
Fbxo43	-2.41074	-1.01234	0.00629684	0.0493918
Stat1	-0.814955	2.79886	0.00630193	0.0494095
Duoxa2	1.57969	1.80348	0.00631353	0.0494782
Gas2	-0.840952	3.85113	0.00633269	0.0496061
Mob3c	1.11326	2.96486	0.00634513	0.0496812
Fggy	-0.74874	2.76477	0.00635233	0.0497153
Exoc8	0.573457	5.23463	0.00635847	0.049741
Snx20	1.07059	0.177565	0.00636624	0.0497794
Snx8	0.458027	5.90387	0.00639505	0.0499823
Dtna	-0.767959	2.66061	0.00640898	0.0500687
Capn2	-0.654358	5.71939	0.00641246	0.0500735
Hmgcs1	-0.835337	8.135	0.00642809	0.0501495
Tmem261	-0.531366	4.82255	0.00642983	0.0501495
Cobll1	0.655656	5.53439	0.00643083	0.0501495
Csn3	-5.18944	-0.019802	0.00643919	0.0501838
E2f3	-0.477604	6.0883	0.00644113	0.0501838
Hspb8	0.679307	5.64417	0.00644385	0.0501838
Ptpdc1	0.699091	3.88808	0.00644714	0.050187
Acsl4	-0.465831	6.56749	0.00648681	0.0504732
Myom2	1.33043	-0.302763	0.00649193	0.0504905
Tmem144	0.74493	5.2666	0.0065	0.0505308
Nup188	-0.414451	7.46743	0.00650506	0.0505476
Uba7	2.0355	-0.0384415	0.00651544	0.0506056
Pramef8	0.619329	5.56837	0.00652509	0.050658
Itpk1	-0.516565	7.12718	0.0065324	0.0506923
Fcrlb	1.38644	-0.501844	0.00653608	0.0506983
Ankib1	0.461089	6.42899	0.00654382	0.0507169
Trim59	-0.425043	7.03283	0.0065443	0.0507169
Hspa14	-0.409479	6.72823	0.00655085	0.0507451
Gm22	2.26965	-0.518641	0.00656697	0.0508474
Sars	0.409288	7.7421	0.00657483	0.0508692
2900097C17Rik	0.451831	6.44801	0.00657562	0.0508692
Tmprss2	0.828671	4.97129	0.0066055	0.0510594
Dnajc9	-0.528611	6.75614	0.00660607	0.0510594
BC025446	0.916819	1.88424	0.00662544	0.0511864
Gm26912	1.25676	-0.168119	0.00664836	0.0513201
Anxa2	-1.53639	6.36537	0.00664863	0.0513201
Ctsb	0.70427	7.75709	0.00665942	0.0513807
Frs2	0.471739	6.75744	0.00666539	0.051404
Dlc1	-0.800812	7.58607	0.00667963	0.0514787
Ncl	-0.490037	10.5474	0.00668645	0.0514787
Sec31b	1.21182	3.19367	0.00668832	0.0514787
Zfp783	-0.90603	1.24271	0.00669154	0.0514787
Rnf114	0.446837	6.85075	0.00669197	0.0514787
Epor	-1.78959	0.946373	0.0066928	0.0514787
Cldn7	0.953371	5.06125	0.00671009	0.051589
Ccser1	0.696596	2.66722	0.00671606	0.0516121
Batf3	1.16793	0.627179	0.00672784	0.0516799
Mrc2	-0.747199	5.38406	0.00673224	0.0516909
Gpm6b	-1.01792	2.37989	0.0067479	0.0517884
Apoc1	0.647985	4.5298	0.00678791	0.0520725
Rxfp2	1.75053	-1.3157	0.00680749	0.0521837
Nxpe3	0.618179	3.77445	0.00680998	0.0521837
Cep57	-0.436652	6.09151	0.00681138	0.0521837
Il17rb	1.99584	-0.261921	0.00681832	0.0522139
Yaf2	0.553527	5.19092	0.00685014	0.0524345
Got1	-0.457283	7.00521	0.00687456	0.0525835
Gm8953	1.51661	-0.905646	0.00687638	0.0525835
Gabrp	1.89519	-1.35076	0.00687942	0.0525835
Serping1	0.769919	3.60805	0.00688225	0.0525835
Tagln3	-0.986406	1.69407	0.00688581	0.0525835
Gm9531	-0.69307	2.77234	0.00688769	0.0525835
Ppfia4	0.51952	4.85744	0.00689237	0.0525962
Setx	-0.510987	7.80481	0.0068989	0.052623
Ptprz1	-0.942502	2.53108	0.00691308	0.0526994
Daam2	1.09255	2.39058	0.00691497	0.0526994
Ccdc151	-0.957993	0.683126	0.00694284	0.0528888
Osbp2	1.09433	0.575831	0.00694898	0.0529124
Ttc27	-0.501725	5.74354	0.00695747	0.0529339
Hnrnpd	-0.44148	8.39484	0.00696293	0.0529339
Myo1b	-0.550978	6.42598	0.00696338	0.0529339
AC129016.2	-0.684048	3.20793	0.00696395	0.0529339
Tmtc1	0.727349	4.32233	0.0069787	0.0529877
Hook1	-0.547201	6.13552	0.00697906	0.0529877
Folr2	1.3787	0.0930441	0.00698014	0.0529877
4930590J08Rik	1.01972	0.410505	0.00698552	0.0529931
Trpv1	1.44574	0.346013	0.00698694	0.0529931
Dgat2	0.673673	4.17798	0.00699556	0.0530355
Gm38246	1.5088	-0.102314	0.00701692	0.0531683
Klhl14	2.0962	-0.647237	0.00701918	0.0531683
Birc3	0.724623	3.08381	0.00702669	0.0532021
Vsnl1	-1.90796	-0.561906	0.00703968	0.0532773
Xlr5b	2.87529	-1.18739	0.00711185	0.0537981
Vps4a	0.533521	6.10821	0.00711466	0.0537981
Rasa4	-0.896373	2.76297	0.007129	0.0538685
Hmgcs2	1.30559	3.39766	0.00713016	0.0538685
Naga	0.868771	6.09687	0.0071345	0.053878
Nlrp3	-2.00515	-0.516475	0.00715628	0.0540059
Dapp1	-1.17347	2.17604	0.00715763	0.0540059
Lypd3	1.30513	0.331147	0.00716942	0.0540558
CT954323.3	1.02654	0.773816	0.00717208	0.0540558
Rab26	-0.701195	2.61162	0.00717355	0.0540558
Abtb2	-0.750381	4.50213	0.00719599	0.0542015
Gm10037	-1.6936	-1.33186	0.00726101	0.0546657
C530008M17Rik	-0.715612	4.99249	0.00726389	0.0546657
Frmd5	-0.64252	3.36541	0.00727603	0.0547201
Golga5	0.41657	6.62042	0.0072774	0.0547201
Got2-ps1	-0.774995	1.53994	0.00728834	0.0547646
Tmem121	-1.0874	1.78555	0.00728959	0.0547646
Gmps	-0.466921	7.34973	0.00729297	0.0547664
Gramd2	-0.787631	2.86359	0.00729644	0.0547688
Def6	-0.821152	4.39716	0.00730316	0.0547766
Otud1	0.750281	3.51519	0.0073067	0.0547766
Pomk	-0.581375	4.49207	0.0073069	0.0547766
AC155243.1	1.3262	-0.408607	0.00733035	0.0549288
Ajuba	-0.766261	6.37484	0.00736206	0.0551427
Ano2	1.66887	-0.130631	0.00737826	0.0552027
Ift80	-0.564905	5.54144	0.0073787	0.0552027
Mael	0.674027	4.40683	0.00737956	0.0552027
Cfap77	0.87519	0.856345	0.00740132	0.0553298
Prkar2b	0.6989	4.17836	0.0074029	0.0553298
Tmem246	-1.10733	2.01679	0.00741049	0.0553531
Dgka	0.517557	4.99892	0.00741237	0.0553531
Mcm6	-0.443965	8.41935	0.00741948	0.0553825
Hnrnph2	-0.481671	6.51378	0.00744258	0.0555311
H2-Q7	0.84789	3.26461	0.00745923	0.0556239
Phlda2	-1.25161	1.75772	0.00746159	0.0556239
Celf4	-0.803296	2.53379	0.00746459	0.0556239
Gm6210	-1.22711	0.519852	0.00748753	0.0557711
Fads1	-0.533506	7.6291	0.00749591	0.0558096
Tkt	-0.418206	9.49535	0.00750863	0.0558629
Cr1l	0.503267	6.12008	0.00750947	0.0558629
Mfsd1	0.620929	7.57376	0.00751347	0.0558688
Slc35e3	0.546025	5.36345	0.00752593	0.0559376
Acaca	-0.78473	6.61152	0.00753068	0.055949
Arl4a	-0.690871	5.03125	0.00753603	0.055965
Uhmk1	0.566075	7.06182	0.00753924	0.055965
Slc2a4	0.783117	3.16638	0.00756252	0.0561139
Chchd3	-0.453581	6.33537	0.00758838	0.0562818
Uchl1	-0.700576	6.78141	0.00759327	0.0562941
2610307P16Rik	-1.05072	1.01779	0.00761095	0.0563833
Psca	5.24179	-1.61856	0.00761176	0.0563833
Flt1	-1.38979	3.59478	0.00762458	0.0564543
Fuca2	0.836407	6.03594	0.00763389	0.0564992
Wdr31	-0.745338	3.01617	0.00765968	0.0566602
Strip1	-0.414622	6.90229	0.00766214	0.0566602
Sclt1	-0.639796	4.06364	0.00768257	0.0567872
Klhdc7a	0.703174	2.88104	0.00769327	0.0568422
Gbe1	-1.49835	4.27574	0.00770762	0.0569222
Zfp36	-0.707424	3.90622	0.00771063	0.0569222
AC164629.5	1.92685	-0.0939925	0.00773531	0.0570803
Elf1	0.70317	4.98717	0.00776024	0.05724
Ndfip1	0.502182	6.19898	0.00776788	0.0572721
Tdpoz3	0.957411	1.08797	0.0077793	0.0573321
Uvssa	0.993845	3.93927	0.00778344	0.0573384
Tyms	-0.560716	6.26788	0.00780375	0.0574637
Ostf1	0.532978	5.93806	0.00782223	0.0575754
Npr3	-0.693396	4.23644	0.00782787	0.0575927
Tmem229a	-1.39483	0.695684	0.00784094	0.0576645
Trim75	1.13085	0.69306	0.0078518	0.05772
Trpm1	2.09145	1.33391	0.00785809	0.0577265
Ube2ql1	-1.15406	1.3601	0.00786008	0.0577265
Cd82	1.00394	2.89067	0.00786262	0.0577265
Plxna4	1.03191	1.17145	0.00787082	0.0577624
Gm3470	-1.67691	-1.16308	0.00787417	0.0577627
Adgrl4	2.02641	-0.241915	0.00788183	0.0577708
Gm12263	0.906778	2.2031	0.0078819	0.0577708
Slc25a10	0.503268	5.64302	0.00790517	0.057917
Gng10	-1.47661	-0.311408	0.00790857	0.0579176
Apon	1.89987	-0.314107	0.00795481	0.0582286
Mtus2	0.575712	4.16118	0.007958	0.0582286
B4galt4	0.8151	3.64392	0.00796106	0.0582286
Mertk	0.610102	3.58618	0.0079649	0.0582322
Fam171a1	-0.664046	5.34634	0.00797229	0.0582619
Erbb4	-2.67147	-1.1909	0.00798879	0.058358
AC126554.8	1.15868	0.666942	0.00799307	0.0583648
Rnd3	-0.478796	6.02629	0.00801078	0.0584696
AC125351.1	1.08214	2.51945	0.00801796	0.0584874
Ptcd3	-0.402069	7.31417	0.00801992	0.0584874
Pop1	-0.669256	5.51024	0.00804611	0.0586539
Snrk	0.66249	5.45489	0.00805237	0.0586609
Disp2	-1.46524	-0.0611194	0.0080538	0.0586609
Foxd1	1.18263	4.4242	0.00807504	0.0587772
Trim71	-0.431652	7.68914	0.00807651	0.0587772
Ppme1	-0.933313	6.77837	0.00809413	0.0588515
Gm14094	5.26988	-2.08159	0.00809634	0.0588515
Tbc1d30	-1.75026	1.8806	0.00810203	0.0588515
Ermp1	0.517693	7.48999	0.00810297	0.0588515
Tbccd1	0.685345	4.88226	0.0081036	0.0588515
Nell1	0.718388	3.38763	0.00811135	0.0588832
5430403G16Rik	0.701963	3.4332	0.0081258	0.0589636
Gm8337	-1.97755	-0.764252	0.00813133	0.0589792
Fgf1	0.79249	1.81442	0.00814256	0.0590361
Trim8	0.575644	5.80376	0.00816857	0.0592001
C1ql4	-1.21371	1.07238	0.00818255	0.0592767
Api5	-0.480357	7.74756	0.00819569	0.0593472
Gm43672	-0.983158	0.461536	0.00820331	0.0593778
Rab21	0.613632	5.98025	0.00821105	0.0594091
Cntn2	0.719711	3.76024	0.00822006	0.0594368
Abcg8	2.45305	0.0783827	0.00822169	0.0594368
Pnkd	0.517532	5.51015	0.00822669	0.0594483
Slc16a12	1.64761	3.87693	0.00823557	0.0594645
Trappc9	-0.498325	4.74568	0.00823754	0.0594645
Fmnl1	0.698123	2.28868	0.00824128	0.0594645
Gm9	1.45112	0.989678	0.00824558	0.0594645
Gm5335	1.17898	-0.0244897	0.00824598	0.0594645
Rgs22	-1.3298	0.186054	0.00825138	0.0594781
Rhbdf2	0.505463	6.16122	0.00825573	0.0594781
Mrpl45	-0.479943	6.59591	0.0082581	0.0594781
Gm7325	-0.800745	4.6435	0.00827109	0.0595466
Dnajc22	-0.925644	4.387	0.00827444	0.0595466
A330094K24Rik	-1.51488	-0.206757	0.0082881	0.0596123
Gal	1.39259	-0.797272	0.0082904	0.0596123
Trpm5	-1.74878	-1.21606	0.00829522	0.0596223
Cks1b	-0.428272	6.48282	0.00834215	0.059935
Gatb	-0.746922	4.66176	0.00834796	0.059952
Myh9	0.430911	8.95937	0.00836198	0.0600279
9130008F23Rik	1.29616	1.56343	0.00836691	0.0600386
Eif1b	0.462663	5.62049	0.00837254	0.0600543
Cidea	0.875818	1.9316	0.00838798	0.0601288
1700048O20Rik	1.26104	-0.189361	0.00839113	0.0601288
Zfp862-ps	0.79688	3.43649	0.00839327	0.0601288
Rasl10b	-0.940958	3.24682	0.0084232	0.0603184
Gabarap	0.424019	6.80266	0.00845274	0.0604977
Tfdp2	-0.543593	6.69681	0.0084572	0.0604977
Usp38	0.426848	6.32909	0.00845864	0.0604977
Gm9027	-1.00086	0.494331	0.00847474	0.0605879
Elobl	0.677783	3.55139	0.0084989	0.0607044
Cfap100	1.28763	-0.0705452	0.00850236	0.0607044
Gm2061	-2.00148	-1.64269	0.00850347	0.0607044
Abca2	-0.776204	6.03673	0.00850495	0.0607044
Ctnnbl1	-0.530389	6.3316	0.0085349	0.0608932
Tmem167b	0.440853	5.64749	0.00855426	0.0610014
Tmem106b	0.618449	5.8554	0.00855706	0.0610014
Zfp59	0.650818	4.11933	0.00856173	0.0610097
Gm10696	1.46331	0.339032	0.00857123	0.0610525
Adgrf5	1.17573	2.04733	0.0085848	0.0611032
Zfp951	0.654759	5.21607	0.00858535	0.0611032
Tpi1	-1.132	8.52395	0.00859962	0.0611472
Pou4f1	-0.832447	2.37558	0.00860202	0.0611472
Usp32	0.49859	6.89566	0.00860206	0.0611472
Rsf1	-0.664194	6.34679	0.00860979	0.0611528
Gm7832	-1.04597	1.0736	0.0086105	0.0611528
Sorbs2	1.05527	2.19368	0.00861337	0.0611528
Fbxo21	0.442394	7.30105	0.00862485	0.0612094
Gm16536	-0.841134	2.02771	0.00862883	0.0612128
Enoph1	-0.450859	5.31812	0.00864283	0.0612625
Arrdc2	-0.712964	3.55526	0.00864287	0.0612625
Meis1	0.643727	6.02674	0.00864964	0.0612856
Plat	1.24796	6.37716	0.008654	0.0612916
Platr23	-1.51859	1.4666	0.00865833	0.0612973
Ppp2r2a	-0.428013	6.22472	0.00867145	0.0613556
Cdc6	-0.536763	6.65187	0.0086736	0.0613556
Cdcp1	1.03002	4.15832	0.00869146	0.061457
D630023F18Rik	-0.823957	1.79795	0.00870832	0.0615513
Ptpn18	0.835107	2.23857	0.00871921	0.0616033
Tmem9	0.472327	5.95749	0.00872647	0.0616296
Gm14569	-1.6179	0.461514	0.00873154	0.0616404
9530018H14Rik	2.26812	-1.30779	0.00873938	0.0616477
Tma7	-0.442527	6.0909	0.00873963	0.0616477
Stard10	0.576636	5.12033	0.00874818	0.0616775
Fam131a	0.915797	1.92343	0.00875094	0.0616775
Mthfsd	0.496931	5.00274	0.00876123	0.0617247
Gm28645	0.999193	0.159219	0.0087652	0.0617247
Tspan4	-0.607286	4.45242	0.00876826	0.0617247
Rbm17	-0.405889	6.97882	0.00878384	0.0618095
Col1a2	1.49096	4.87525	0.00882336	0.0620625
Mapk12	-0.834447	3.5058	0.00884232	0.0621379
Eef2kmt	0.701141	4.95284	0.00884597	0.0621379
Nceh1	0.526692	4.49377	0.00884602	0.0621379
Dhrs1	-0.595893	4.15087	0.00884833	0.0621379
Fam46c	0.710687	4.29554	0.00886477	0.0622282
Gm17230	1.06415	1.25175	0.00888402	0.0623383
Stk39	0.651972	4.94165	0.00892517	0.0626018
Cpd	0.667334	6.90182	0.00895159	0.0627619
Cd36	2.67339	0.662908	0.00896517	0.0628162
Tbc1d13	0.464929	7.1514	0.00896654	0.0628162
Msh3	-0.581236	5.36929	0.00897901	0.0628783
4930579G18Rik	-1.26029	1.20708	0.00898892	0.0629225
Adgrv1	-1.24751	3.70555	0.00899269	0.0629236
2010107G23Rik	-1.04742	2.06302	0.00899859	0.0629396
Lrfn3	0.714657	4.06182	0.00900538	0.0629619
Pnma1	-1.29505	-0.0371159	0.00901062	0.0629732
Susd2	0.742832	4.26676	0.00904474	0.0631863
Lmbr1	0.554333	4.86827	0.00904931	0.063193
Tmem72	1.10491	1.37965	0.00906201	0.0632426
Gnl3	-0.56242	8.09695	0.00906367	0.0632426
AC160863.2	-1.17284	2.26967	0.00906739	0.0632432
Ddit3	0.685576	3.96135	0.00908141	0.0633157
1700034P13Rik	-1.37049	-0.611946	0.00909197	0.063364
Lmod1	0.87952	3.5657	0.00909874	0.0633858
Anks1	0.452997	5.84382	0.00913122	0.0635867
Myo1a	1.12105	0.417406	0.00913908	0.063616
AC124772.5	-1.26213	0.360217	0.00915698	0.0637152
Polr2j	-0.511908	4.92658	0.00916108	0.0637183
Gnpat	-0.56101	7.00287	0.00917707	0.063792
D030068K23Rik	-0.944876	1.45621	0.00917899	0.063792
Mall	0.919506	2.92873	0.00919075	0.0638483
Eldr	1.24555	0.704926	0.00920601	0.0639288
Rab37	0.958631	1.29451	0.00921884	0.0639702
Cd28	1.69119	-0.500861	0.00921931	0.0639702
Man2b2	-0.611141	6.01067	0.00923898	0.0640812
Nutf2	-0.423877	5.80002	0.00927563	0.0643098
Dynlt3	0.615944	5.02073	0.00927968	0.0643123
Crtac1	-0.962089	2.84161	0.00931543	0.0645235
Eif2s1	-0.437074	8.13637	0.0093183	0.0645235
4930518I15Rik	1.449	0.0271208	0.00932125	0.0645235
Zfp641	1.34362	1.91336	0.00934142	0.064624
Lhfpl5	-2.13223	-1.66601	0.00934473	0.064624
Bcam	-0.52293	5.76182	0.00934689	0.064624
C2cd2	0.571774	4.56842	0.00937764	0.0648109
Coil	0.608643	7.25529	0.00943755	0.0651921
Car14	-1.25012	3.48058	0.00944028	0.0651921
Mocs3	0.738031	3.97158	0.00946952	0.0653459
Magt1	0.549376	6.71458	0.00947003	0.0653459
Spsb1	-0.495616	4.90376	0.00947447	0.0653506
Ifitm2	-0.580288	5.1115	0.00948447	0.0653937
Flrt2	0.681719	4.49318	0.00956442	0.0659189
Dcaf10	0.468975	5.39205	0.00957518	0.065967
Myl9	-0.720305	5.72829	0.00958454	0.0660054
Usp27x	0.59611	4.21256	0.00960387	0.0661124
Lrp4	0.510721	6.44903	0.00961199	0.0661421
Adamts15	0.97256	3.61671	0.0096181	0.0661581
Tenm3	-0.682267	6.5904	0.00962729	0.0661952
Orc3	-0.397336	6.58439	0.00964787	0.0662927
Rarg	-1.2364	6.05758	0.00964907	0.0662927
Myo1d	0.527983	5.5636	0.0096597	0.066295
Bop1	-0.470606	6.83979	0.00966515	0.066295
Mus81	-0.631746	4.23123	0.00966528	0.066295
Bcl11b	-1.21872	3.15137	0.00966795	0.066295
Gm9929	-1.71783	-0.0527321	0.00966841	0.066295
Gm26917	1.217	9.15627	0.00968091	0.0663334
Vwf	0.720206	3.24939	0.00968163	0.0663334
Tgif2	-0.651128	2.98975	0.00968544	0.0663335
Pstpip2	-1.12875	1.8078	0.00970214	0.0663877
Gm18204	1.79915	-0.875696	0.0097028	0.0663877
Vamp8	0.714355	5.8528	0.00970479	0.0663877
Metrn	-1.17543	0.952596	0.00973104	0.0665216
Clcn5	0.69167	7.72976	0.00973199	0.0665216
Lrrc75a	0.755577	3.40097	0.00973675	0.0665281
Zfp770	-0.53906	5.41625	0.00976845	0.0666941
Nbeal2	-0.554102	4.88144	0.00977118	0.0666941
Txndc11	0.483846	6.01238	0.00977252	0.0666941
Rgl3	0.9733	2.61769	0.00978182	0.0667099
Mpp7	-0.457214	5.32244	0.00978248	0.0667099
Gm45844	1.97195	-0.891758	0.00982772	0.0669922
C230062I16Rik	-0.917252	0.751057	0.00984166	0.067061
Gm9043	1.1137	-0.617619	0.00985805	0.0671464
Tex2	0.446463	6.35726	0.0098679	0.0671873
Ipo9	-0.448427	7.87923	0.00988104	0.0672505
Mcm5	-0.385891	8.58261	0.00989554	0.0673183
Ccnd1	-0.994782	5.05869	0.00989971	0.0673183
Hmox1	-0.483553	6.98808	0.0099026	0.0673183
Cdkn1a	-0.537852	6.90328	0.00991091	0.0673486
Slc38a6	0.577619	5.87083	0.00991529	0.0673521
Igsf9	-0.608825	4.98507	0.009938	0.0674801
Frem1	-1.26398	2.94389	0.00994414	0.0674955
Sgsh	0.947711	3.77249	0.00995081	0.0675145
Osr2	0.867073	4.01501	0.00995933	0.067546
Wnt7b	1.08425	2.8565	0.00998015	0.0676609
1700028K03Rik	1.08477	0.651646	0.010017	0.0678845
Glipr1	0.710628	5.34711	0.0100296	0.0679435
Adamts6	1.55433	0.955731	0.0100406	0.0679911
Btg2	-0.560939	6.29116	0.0100532	0.0680143
Nr6a1	-0.681903	6.55378	0.0100549	0.0680143
Scn4b	1.44005	-0.262606	0.0100557	0.0680143
Pcdhb22	-1.73944	0.743086	0.0100924	0.0682166
Galnt3	0.794237	3.09516	0.0100934	0.0682166
Dtx4	0.875609	5.91287	0.0101082	0.0682694
Trim34a	-1.2973	0.0197213	0.0101091	0.0682694
Apol7a	-1.92942	1.10506	0.0101297	0.0683825
Hexa	0.67738	7.62704	0.0101467	0.0684535
Fitm2	-0.513311	4.26074	0.0101481	0.0684535
Catsperg2	1.66237	0.273598	0.0101533	0.0684579
Stat5a	0.603105	4.06257	0.0101576	0.0684579
Fut1	2.00696	-0.64868	0.0101605	0.0684579
Cntn1	1.40104	0.544665	0.0101688	0.0684869
Smox	-0.575365	3.70251	0.0101988	0.0686541
Htatip2	0.522604	4.73114	0.0102017	0.0686541
Crat	0.465845	5.43702	0.0102079	0.0686541
Stxbp2	0.413246	7.11612	0.0102093	0.0686541
Lonrf2	1.01397	3.02216	0.0102162	0.068674
Ccdc171	-0.72584	2.0142	0.0102238	0.0686985
Zfp592	0.421868	6.5639	0.0102444	0.0687931
Dbndd2	1.61959	-0.100319	0.0102458	0.0687931
Limk2	0.374835	7.09033	0.0102575	0.0688421
Plekha7	-0.460507	6.59659	0.010261	0.0688421
Tlr5	-1.95086	-0.198335	0.0102759	0.0689157
Sync	0.842287	1.21468	0.0102871	0.0689586
Diexf	-0.456605	5.27804	0.0102902	0.0689586
Timm21	-0.587944	4.51096	0.0102981	0.0689851
Prim2	-0.489665	5.83545	0.0103054	0.0690076
Dhx30	-0.373106	7.49536	0.0103266	0.0691231
Jarid2	-0.503498	8.95183	0.0103395	0.0691827
Morc2a	-0.442692	7.47223	0.010351	0.0692085
Btbd2	-0.71458	5.34493	0.0103513	0.0692085
Gm5576	0.721621	2.36228	0.0103564	0.0692158
Zfp426	0.647761	4.59031	0.0103956	0.0694508
Gm5878	-1.28221	-0.200277	0.0103995	0.0694508
Smad3	-0.947735	5.89495	0.0104118	0.0695061
Sgk2	-1.24817	-0.0923	0.0104194	0.0695306
Tmtc4	0.626729	3.81343	0.0104295	0.0695712
Diaph1	-0.768655	7.13427	0.0104632	0.0697561
Fam83h	0.71236	5.59712	0.0104652	0.0697561
Zfp264	0.644285	4.80879	0.0104909	0.0699006
Adamts18	2.36399	-0.690313	0.0105001	0.069935
Pecam1	0.77819	7.34977	0.0105071	0.0699554
Pes1	-0.444314	7.12196	0.010553	0.0702338
Pklr	-0.996451	1.09407	0.0105589	0.0702465
Pex6	0.483725	5.88372	0.0105835	0.0703834
Man1a2	0.498791	7.0648	0.010594	0.0704124
Hsd17b12	-0.626173	6.61893	0.010596	0.0704124
Plac1	1.06193	3.87378	0.0106069	0.0704581
Prr36	-0.90302	3.0358	0.0106222	0.0705326
Zranb1	-0.399617	6.63017	0.0106523	0.0707057
Rab22a	0.424361	5.81139	0.0107344	0.0712234
Tril	0.929171	2.24783	0.0107584	0.0713555
Sh3glb1	0.453465	6.87265	0.0107953	0.0715531
Gfod1	-0.925995	3.57825	0.0107964	0.0715531
Gm7061	1.08286	0.984315	0.0108013	0.0715588
Tango2	0.87261	4.38178	0.0108054	0.0715588
Rhox13	0.761205	4.63201	0.01083	0.071694
Rspo4	1.40248	0.736644	0.0108538	0.0717955
Tmem30b	0.736388	4.54717	0.0108576	0.0717955
Gm45861	1.33329	1.29412	0.0108576	0.0717955
Itpkb	0.857062	3.56788	0.0108926	0.0719991
Fam188a	-0.692049	5.43272	0.0109386	0.0722761
Scml4	1.27657	-0.382219	0.0109642	0.0724176
Gm5698	0.789744	2.66044	0.0109874	0.0725194
1700001L05Rik	-1.36223	2.86089	0.0109879	0.0725194
Sdc4	0.549161	7.78139	0.0110099	0.0726363
Ptprb	1.09491	0.622625	0.0110152	0.0726363
Anxa5	0.494528	5.94871	0.0110214	0.0726363
Spz1	1.1772	0.205744	0.0110253	0.0726363
Cdk9	-0.385128	6.7172	0.0110265	0.0726363
Kdm2b	-0.649647	7.05232	0.0110309	0.0726385
Fmc1	-0.89588	2.57786	0.0110355	0.0726413
Cxcl1	1.92314	0.630361	0.0110613	0.0727831
Elmo3	0.637211	3.92191	0.0110664	0.0727898
Mbd2	0.475259	5.63043	0.0110845	0.0728385
Hoga1	-1.09493	1.7645	0.0110855	0.0728385
Srms	-1.67878	-0.651651	0.0110864	0.0728385
Supt16	-0.426509	7.57446	0.0111523	0.073244
H2-T22	0.76767	2.29044	0.0111693	0.0733278
Traf1	0.771156	1.62657	0.0111795	0.0733674
Gck	-1.98358	0.250071	0.0112144	0.0735518
Gm5096	1.19502	0.616464	0.0112161	0.0735518
Slc16a13	-0.559647	4.16109	0.0112231	0.0735702
Klf15	0.861203	3.71114	0.0112535	0.0737422
Klhl42	0.876736	4.48447	0.0112761	0.073826
Svep1	1.49904	4.34552	0.0112793	0.073826
AC241534.4	-1.90111	-0.757455	0.0112824	0.073826
Zfp593	-0.888166	0.413602	0.0112833	0.073826
Ctbs	0.610012	3.79088	0.0112916	0.0738529
Nlrp5-ps	-1.3951	0.310789	0.0113018	0.0738919
Ctnnd2	-0.881635	2.14757	0.0113094	0.0739136
Rhpn1	1.05872	4.85987	0.0113384	0.0740752
Gm10177	-1.18045	0.10169	0.0113508	0.0741291
Efemp2	0.515276	4.85737	0.0113558	0.0741339
Zfp580	-0.780557	2.16135	0.0114065	0.0743991
Cntnap3	0.936703	0.902137	0.0114065	0.0743991
Timp3	1.07677	6.04737	0.0114152	0.0743991
Hunk	-0.708475	5.77622	0.0114164	0.0743991
Kdm4b	-0.721934	6.15044	0.0114178	0.0743991
Sycn	5.01227	0.420783	0.0114297	0.0744436
Chmp4c	0.48961	4.55681	0.0114332	0.0744436
Cdc42bpg	-0.41244	6.51634	0.0114584	0.07458
Scara3	1.09648	2.85535	0.0114946	0.0747878
Zfp12	0.618165	5.02681	0.0115119	0.0748726
Klhl2	-1.02046	5.53319	0.0115352	0.0749686
Rufy3	-0.505307	4.82481	0.0115353	0.0749686
Tll1	-1.58118	2.77931	0.011601	0.0753677
Pfas	-0.511468	7.4122	0.0116279	0.075514
Slfn9	-0.872287	1.60123	0.0116426	0.0755536
AC122024.3	1.11905	1.02123	0.0116426	0.0755536
Ppid	-0.393874	7.34749	0.011653	0.0755663
Gtpbp4	-0.387947	7.31793	0.0116555	0.0755663
Wdr36	-0.400175	6.90326	0.0116576	0.0755663
Postn	1.60088	2.15582	0.0117033	0.0758132
Mblac1	0.812329	1.75444	0.0117044	0.0758132
Map2k3	0.430391	5.83354	0.0117227	0.0759039
Rac3	-0.83884	2.33013	0.0117533	0.0760466
Gm45767	1.6547	-0.63053	0.0117535	0.0760466
Arg2	0.729683	1.76604	0.0117612	0.0760685
Syt9	-0.473658	4.99901	0.0117705	0.0760834
Tex19.2	0.725667	3.80782	0.0117723	0.0760834
G6pdx	-0.556236	5.94032	0.0117925	0.0761857
A230050P20Rik	-0.608988	3.93539	0.0118611	0.0765954
St8sia2	0.780823	2.49654	0.0118647	0.0765954
Neto2	0.608529	5.02003	0.0118854	0.0766735
Galnt2	1.74832	-0.13614	0.0118885	0.0766735
Gm10175	-1.47894	-0.135262	0.01189	0.0766735
Hnrnpl	-0.5212	8.90162	0.0119001	0.0766962
Pld3	0.647424	6.86667	0.0119023	0.0766962
Net1	-0.463892	6.48834	0.0119104	0.0767204
Fam20a	1.14881	2.08765	0.011917	0.0767346
Fam136a	-0.645362	6.40156	0.0119248	0.0767564
Zc4h2	-0.70251	3.67172	0.0119516	0.076862
Tor3a	-0.563802	5.01431	0.0119539	0.076862
Hspa8	-0.445087	10.1665	0.0119544	0.076862
Ccng2	-1.2272	5.21587	0.0119686	0.0769247
Calcrl	1.18015	1.37701	0.0119779	0.0769563
4933408B17Rik	1.2377	-0.298055	0.0120014	0.0770787
Trappc8	0.418914	7.08129	0.0120063	0.0770815
Narf	-1.0548	4.76734	0.0120166	0.0771197
Spsb4	-1.01313	3.17683	0.0120252	0.0771289
Mansc1	0.707661	2.3107	0.0120269	0.0771289
Letmd1	0.539513	4.92388	0.0120531	0.0772681
Vps26a	0.484686	7.41466	0.0120805	0.0774153
Mc5r	-1.54379	-0.578771	0.0121017	0.0775231
Kif3b	0.455952	6.20783	0.0121156	0.0775835
Tnxb	0.859104	1.09033	0.0121451	0.0777153
Slc29a1	-0.923212	7.51456	0.0121451	0.0777153
Pde7a	-0.37898	6.23288	0.0121725	0.0778617
Ranbp1	-0.457692	7.68467	0.0122004	0.0780118
Gm42860	1.91085	-0.182113	0.012226	0.0781469
Adgrb1	-0.66258	2.8876	0.0122709	0.0784054
Ccdc58	-0.573875	5.60567	0.0122845	0.0784618
Gchfr	-1.13208	1.22881	0.0122888	0.0784618
Stx1a	0.702357	3.80271	0.0122971	0.0784862
Sall2	-0.948235	4.09202	0.0123065	0.0785178
D930048N14Rik	-1.31151	2.24486	0.0123116	0.0785216
Btbd6	0.485766	5.56377	0.0123264	0.0785871
Muc1	0.856567	3.16966	0.0123376	0.0786294
Terf1	-0.391798	6.65195	0.0123505	0.0786832
Rbfox2	-0.422017	7.30515	0.0123634	0.0787363
Zfp266	-0.444991	6.70062	0.0123921	0.0788908
Natd1	0.554445	6.20875	0.0124061	0.0789507
Arpp19	-0.471182	7.02082	0.0124165	0.0789879
Ttn	-1.15764	3.8598	0.012472	0.0793124
Cd34	-0.834716	1.04974	0.0124922	0.079393
Syngap1	-0.624201	3.79341	0.0124938	0.079393
Peg3	0.738286	10.6051	0.0125235	0.0795298
Olfm1	0.633317	3.6509	0.0125245	0.0795298
Gm11496	-1.42846	-0.638294	0.0125382	0.0795881
Magohb	0.601359	3.52133	0.0125628	0.0797155
Pdzk1ip1	1.12066	1.38369	0.0125692	0.0797266
Dimt1	-0.466485	5.03859	0.0125786	0.0797572
Elof1	-0.529911	5.42936	0.0126167	0.0799701
Cdk2ap1	-0.463974	5.39306	0.0126345	0.080054
Vpreb1	-1.05221	-0.743855	0.0126509	0.0801282
Rem1	1.08486	1.24481	0.0126773	0.0802667
Tk2	0.571984	4.87892	0.0126962	0.0803569
Gabrb2	-1.67977	-1.07941	0.0127086	0.0804065
Gpr137b-ps	0.988448	1.32108	0.0127245	0.0804538
Zpbp	1.06476	1.59481	0.0127253	0.0804538
Neurl1b	1.21929	1.92785	0.0127511	0.0805435
Lrsam1	0.57294	4.79704	0.0127527	0.0805435
Cln5	0.553841	5.37218	0.0127534	0.0805435
Brinp2	-1.17129	0.734785	0.0127621	0.0805696
Car9	-1.49481	-0.242535	0.0127687	0.080582
Kif23	-0.582384	7.54972	0.0127892	0.080682
Cdk4	-0.4773	9.04629	0.0127992	0.080716
1110002E22Rik	1.54001	0.507704	0.0128092	0.0807501
Ctnna2	-1.56152	0.0730008	0.0128322	0.0808654
1700037H04Rik	-0.511838	5.9517	0.0128698	0.0810735
5730460C07Rik	1.34779	-0.274689	0.0129089	0.0812901
Sox13	-0.481677	4.65234	0.0129228	0.0813087
Dnm3os	5.21652	0.331113	0.0129252	0.0813087
Necab2	-0.596829	3.64846	0.0129258	0.0813087
Gm37696	0.904316	1.73124	0.012957	0.0814751
Ttk	-0.498732	6.57192	0.0129704	0.0815167
Tmem151b	0.757032	2.51015	0.0129729	0.0815167
Zfp184	-0.515814	3.97928	0.0129902	0.0815521
Bub1	-0.55194	7.69619	0.0129922	0.0815521
Tnfrsf22	-0.727734	3.29727	0.0129926	0.0815521
Nup85	-0.418762	7.62327	0.0130074	0.081609
Ifi30	0.676565	7.00328	0.013011	0.081609
Med7	0.562149	4.02075	0.0130195	0.08162
Gm15441	-1.6531	-0.190723	0.0130224	0.08162
Nedd4	-0.435129	9.86009	0.0130268	0.08162
Gm21761	0.659089	5.03354	0.0130613	0.0818068
G3bp2	-0.403678	8.08155	0.013067	0.0818128
Rhox2f	4.97664	-1.46536	0.0130878	0.0819136
Rn7sk	1.22504	3.06008	0.0131201	0.0820868
Mlkl	-1.08986	1.8231	0.0131249	0.0820874
Ccdc40	-0.636458	2.30564	0.0131612	0.0822849
Ube2n-ps1	-1.07631	0.528632	0.013172	0.082296
Tmem120b	0.670432	3.90037	0.0131768	0.082296
Nkain2	-1.7676	-0.361329	0.0131772	0.082296
Sned1	-0.948807	2.88079	0.0132524	0.082736
Ddx54	-0.430053	6.84099	0.0132652	0.0827863
Kif12	-1.92295	-0.580349	0.0132749	0.0828176
Gm4778	0.912677	2.28277	0.0133078	0.082993
Ugp2	0.495365	6.00639	0.0133411	0.0831711
Exoc7	0.411269	5.82203	0.0133522	0.0832105
Cracr2b	-0.824854	1.08471	0.0134106	0.0835446
Hnrnpa3	-0.384423	9.37471	0.0134206	0.083577
Uchl3	-0.506921	5.14223	0.0134323	0.0836196
Actg2	2.85232	3.94642	0.0134502	0.083701
Map3k5	-0.556276	4.99457	0.0134575	0.0837169
Slc29a2	-0.645277	4.03592	0.0134627	0.0837191
Zfp978	-0.619531	4.354	0.0134711	0.0837419
Cbln3	-2.60234	-1.1919	0.0134933	0.0838501
Rasl11a	-0.643882	3.49253	0.0135146	0.0839524
Brca1	-0.423878	6.90218	0.013523	0.0839743
Gpam	0.524796	5.27886	0.0135401	0.0840222
Tmem14c	0.421502	6.55407	0.0135403	0.0840222
Arfgef1	0.415047	7.42652	0.0135459	0.0840269
Spock2	0.539641	6.26903	0.0136088	0.0843871
Anapc5	-0.384098	8.6243	0.0136203	0.0844286
Pbdc1	-0.478639	5.95595	0.0136366	0.0844783
Zcchc4	-0.536762	4.44687	0.013638	0.0844783
Mylk3	2.08626	-0.983978	0.0136547	0.0845517
2210011C24Rik	-0.906111	1.77186	0.0136635	0.0845762
Pcdhgb6	-1.35019	0.666279	0.0136876	0.0846276
Pyroxd2	1.13243	3.2687	0.0136881	0.0846276
Foxl2os	0.89411	1.88708	0.0136985	0.0846276
Gm45898	1.28845	-0.213752	0.0137002	0.0846276
Igsf3	0.47137	6.47403	0.0137022	0.0846276
Gm37790	-1.22178	0.248115	0.0137027	0.0846276
Lrrc41	0.621908	5.67648	0.0137058	0.0846276
Csf1	0.79724	4.85583	0.0137352	0.0847793
Gatm	0.637899	3.5708	0.0137429	0.0847963
Lrriq3	-1.68816	-0.566856	0.0137516	0.0848202
Gm16316	1.89527	-0.329298	0.013757	0.0848233
Rps8-ps3	-1.53198	0.223721	0.0137635	0.0848333
Bmp1	0.657539	4.77614	0.0138175	0.0851363
Cep55	-0.373568	6.49047	0.0138317	0.0851642
2310022B05Rik	-0.938143	6.16604	0.0138318	0.0851642
Cdc20b	0.838059	1.72414	0.0138416	0.0851946
B9d1	-0.605303	4.19416	0.0138484	0.0852062
Anxa6	-0.387473	6.54977	0.0139142	0.0855809
Lrch2	-0.614783	4.45564	0.0139245	0.0855988
Gm17396	-4.91047	-0.727932	0.0139269	0.0855988
Npy	1.38073	-0.397706	0.0139431	0.0856508
Mfsd11	0.715487	5.53389	0.0139452	0.0856508
Slc22a17	0.825295	3.33908	0.013969	0.0857667
Ddx4	0.558466	5.21337	0.0139776	0.0857894
9230112E08Rik	1.85407	2.58613	0.0139846	0.0858021
Myh7b	0.865749	4.08419	0.0140211	0.085996
AC079644.5	0.929768	0.628106	0.0140528	0.08616
Cradd	-0.674774	2.19673	0.0140755	0.0862688
Ehd2	0.840989	2.58006	0.0140875	0.0863118
Creld1	-0.448286	5.27524	0.0140968	0.0863384
Raver1	-0.450046	7.76043	0.0141437	0.0865718
Ubr5	-0.515813	8.93037	0.0141448	0.0865718
AC121569.2	1.64036	-0.855112	0.0141574	0.0866185
Kifap3	-0.486236	6.09379	0.0142428	0.0871101
Acap1	-1.17458	1.58709	0.0142599	0.0871559
Cstf2	-0.399429	7.16563	0.0142602	0.0871559
Nell2	-0.80285	3.74078	0.0142661	0.0871614
Apln	-1.58589	1.79406	0.0142802	0.0872165
Emx1	1.34167	0.867981	0.0142857	0.0872198
AC211878.1	0.775446	3.81506	0.0143212	0.0873926
Hspa12a	0.71103	4.43678	0.014324	0.0873926
Ppil1	-0.542771	6.28031	0.0143364	0.0874146
Plet1	0.814393	4.15957	0.0143377	0.0874146
2610027K06Rik	5.21011	-1.30685	0.0143476	0.0874444
9930012K11Rik	-1.09026	0.465808	0.0143637	0.087512
Pkdcc	-0.635315	5.80483	0.0143877	0.0876276
Hus1b	-0.992786	1.18099	0.0144036	0.0876741
Gm21738	0.974779	1.02294	0.0144057	0.0876741
Gm33466	1.2259	-0.489944	0.0144104	0.0876741
Dsp	0.682368	7.32743	0.0144239	0.0876761
Gm10332	1.35048	-0.164639	0.0144247	0.0876761
B3glct	-0.60858	6.08656	0.0144258	0.0876761
Nphs1os	-1.66672	-1.60627	0.0144667	0.0878647
Parp10	0.886498	3.67245	0.0144669	0.0878647
Gm12867	-1.6057	-0.819115	0.014487	0.0879562
Utp14a	-0.468104	6.06933	0.0145128	0.0880823
Hspb1	-0.462415	7.01197	0.0145249	0.0881246
Tekt2	-1.07779	0.388923	0.0145343	0.0881512
Mboat2	-0.636121	5.42829	0.0145522	0.0882292
Sp8	1.11953	2.52806	0.0145587	0.0882375
Bbs2	-0.514346	4.39132	0.0145646	0.0882426
Zfp281	-0.522095	7.06214	0.0146026	0.0884424
Micu3	0.611137	3.99139	0.0146214	0.0885257
Prox2	1.15784	0.531734	0.0146412	0.0886147
Gm12416	-1.28641	-0.240918	0.0146559	0.0886726
Esyt3	0.667408	5.48089	0.0146776	0.088773
Hsd17b2	-1.41321	0.621538	0.0146892	0.0887898
3222401L13Rik	-0.663504	3.12209	0.0146905	0.0887898
Rab43	1.45206	0.141285	0.0147013	0.0888211
Fam57b	-1.07748	0.62785	0.0147093	0.0888211
Strip2	0.77102	3.35099	0.0147114	0.0888211
Efna1	-1.90438	1.55085	0.0147161	0.0888211
Caskin2	0.418632	5.78588	0.0147251	0.088824
Nfat5	-0.578332	6.8933	0.0147267	0.088824
Gm6489	0.895153	1.73907	0.0147489	0.0888819
Chst12	0.469009	4.78604	0.014751	0.0888819
Rrp9	-0.434249	6.13142	0.0147544	0.0888819
Fktn	0.513442	6.01441	0.0147567	0.0888819
2610021A01Rik	-0.43385	5.39205	0.0147671	0.0889134
Col9a3	0.911631	3.07668	0.0148002	0.0890587
Dkk1	0.552095	5.33321	0.0148014	0.0890587
Cped1	-1.04796	0.328424	0.0148123	0.0890929
Map7d2	0.526638	5.07039	0.0148173	0.0890929
Mmgt2	0.562094	3.90743	0.0148293	0.0891342
Agbl3	0.761414	2.39489	0.0148737	0.08937
Raet1d	-0.534634	4.30138	0.0148919	0.0894487
Zfyve9	0.55172	5.96013	0.0149181	0.0895753
Klhl24	-0.431507	6.16657	0.0149701	0.0898567
Itga4	1.15136	2.20692	0.0149756	0.0898585
Sirt5	-0.810854	2.91544	0.015002	0.0899865
Rapgefl1	0.902731	2.80141	0.0150227	0.0900561
Set	-0.462764	9.1702	0.015024	0.0900561
AC153367.1	0.757455	4.31572	0.0150551	0.0902118
Arhgap27	-0.540639	4.0574	0.0150847	0.0903578
Ybx2	1.00432	3.98378	0.0151035	0.0904208
Myc	-0.925583	4.9666	0.0151056	0.0904208
Acbd4	-0.868371	3.28591	0.0151238	0.0904988
Dmrta2	0.859742	1.957	0.0151298	0.0905039
Zscan4f	0.668501	3.96507	0.0151623	0.0906294
Rhox1	0.792652	1.82921	0.015164	0.0906294
Dpf1	-0.726275	2.79966	0.0151746	0.0906294
Zfp980	-0.695205	3.88842	0.0151766	0.0906294
AC152949.2	-0.48093	4.97363	0.0151768	0.0906294
Ube2n	-0.441788	6.48148	0.0151871	0.0906601
2700081O15Rik	-1.02525	5.69909	0.0152035	0.0907265
Pxt1	-0.930527	0.269456	0.0152249	0.090823
Prob1	0.591226	3.4673	0.015259	0.0909958
Gm28523	1.52845	-0.897905	0.0152723	0.0910436
Psma2	-0.410479	7.59917	0.0152999	0.0911773
Xlr3a	1.15147	3.5586	0.01531	0.0911831
Syt8	3.62132	-2.03149	0.0153114	0.0911831
Fndc5	-0.746582	3.42284	0.0153207	0.0911988
Sucla2	0.413531	5.87975	0.015336	0.0911988
Gm8730	-0.408369	8.08345	0.0153374	0.0911988
Mapk1ip1l	-0.369686	7.32494	0.0153382	0.0911988
Pm20d1	0.567794	3.96729	0.0153401	0.0911988
Notumos	-2.16049	-1.14029	0.0153633	0.0912873
Gm9625	-0.415045	6.18965	0.015378	0.0912873
Ifitm7	-2.01856	-1.9159	0.0153828	0.0912873
Gm19498	-1.53385	-1.04516	0.0153862	0.0912873
Rdh13	0.466047	5.31572	0.0153892	0.0912873
Zswim6	-0.452467	5.5596	0.0153903	0.0912873
Fchsd2	-0.558356	5.05633	0.0153966	0.0912873
Gm10252	-1.44158	0.629396	0.0153969	0.0912873
Matk	1.00034	1.20137	0.0154598	0.0916291
L3mbtl2	-0.53897	5.88646	0.0154725	0.091673
Lama3	0.782598	5.26481	0.0154868	0.0917268
Mfng	-0.973745	1.96078	0.0155019	0.0917587
Vldlr	-1.38768	4.1714	0.0155055	0.0917587
Phb	-0.472253	6.79938	0.015508	0.0917587
Efhb	-0.928966	0.253535	0.0155264	0.0918363
Plekhg5	0.505982	4.53638	0.0155421	0.0918981
Gfm1	-0.481532	6.36837	0.0155894	0.0921466
Ndst1	0.452621	6.59751	0.0156073	0.0922213
AC125374.1	1.15449	1.84032	0.0156211	0.0922716
Synm	-0.89827	2.91649	0.0156687	0.0925214
Gata3	0.689186	3.93108	0.015682	0.0925575
Sh3gl3	-0.529783	4.6979	0.0156855	0.0925575
Ube2a	0.479237	5.80206	0.0156986	0.0926039
Selenbp2	1.49976	1.05602	0.0157718	0.093004
AC127224.2	-0.756073	2.07359	0.0157807	0.0930144
Cdt1	-0.394534	7.45427	0.0157877	0.0930144
AC160562.1	1.39701	0.519713	0.0157896	0.0930144
Pold3	-0.392756	6.68123	0.0158244	0.0931676
Zfp207	-0.394436	7.90868	0.0158263	0.0931676
Efhc1	-1.05151	0.63211	0.0158347	0.0931856
Irf1	-0.63663	4.59466	0.0158467	0.093225
Igf2os	-0.725888	4.75634	0.0158686	0.0932983
Tmem179	1.02106	1.92986	0.0158699	0.0932983
Nalcn	-1.52917	-0.269247	0.015879	0.0933207
Phf21a	-0.840601	5.9877	0.0158891	0.093328
Slc7a14	1.633	-0.508929	0.0158912	0.093328
Fli1	1.82823	-0.125137	0.0158963	0.093328
Echdc2	0.471839	6.80015	0.015907	0.0933594
Hspbap1	-0.417847	6.1454	0.0159281	0.0934517
Acacb	0.473707	5.28968	0.0159341	0.0934556
Gm26945	-1.44092	-0.490129	0.0159433	0.0934779
Trak2	0.392088	6.89185	0.0159519	0.0934971
Pla2g2f	1.77368	-1.41284	0.015975	0.093601
Dnah7c	0.896556	1.13975	0.0159811	0.0936052
Gm15703	1.49844	-0.620536	0.0160005	0.093661
9430037O13Rik	-1.27189	-0.231454	0.0160043	0.093661
Usp18	1.79712	1.07091	0.0160102	0.093661
Rhox2d	5.0635	-0.667304	0.0160121	0.093661
Rsph4a	-1.39173	1.39025	0.0160402	0.0937561
Tcta	0.605391	3.6575	0.0160454	0.0937561
Gm8199	-5.21199	-1.47566	0.0160472	0.0937561
Crocc2	-0.892148	0.707679	0.0160552	0.0937561
Slc6a9	1.11184	2.80487	0.0160553	0.0937561
Pcdhga6	-2.45975	-0.827767	0.0161202	0.0941037
Dchs2	-1.29538	-0.0712422	0.0161387	0.0941805
Gm15513	-0.86017	1.75257	0.0161469	0.0941836
H2-Q10	0.692785	3.33758	0.0161501	0.0941836
Lyar	-0.392101	6.62758	0.0161888	0.0943777
Mib2	0.427422	6.15778	0.0162105	0.0944725
Gm9124	1.34655	-1.43602	0.0162274	0.0945395
Cnpy4	-0.457366	5.01876	0.0162345	0.0945497
Gm12184	-1.41253	-0.605244	0.0162601	0.0946668
Pcsk5	1.10378	2.2645	0.0162734	0.0947095
Cox6a2	2.63382	-1.54572	0.0162783	0.0947095
Sqstm1	0.470619	8.45711	0.0162897	0.0947445
Suox	0.818227	4.70128	0.0163067	0.0948116
Efcab8	1.45243	-0.145592	0.0163128	0.0948154
Antxr2	1.13587	4.10089	0.0163188	0.0948188
Spata2	0.433805	5.77697	0.0163654	0.0950577
Parp4	0.613396	4.0354	0.0163766	0.0950914
Gm37912	-0.943842	0.407871	0.0163955	0.0951392
Fras1	-1.01362	4.80462	0.0163958	0.0951392
Adamts9	-0.647881	6.21204	0.0164193	0.0952441
Macc1	2.65385	0.374513	0.0164719	0.0955172
Rps6kl1	-0.686879	3.77428	0.016488	0.0955788
Zdhhc7	0.471275	5.53325	0.0165095	0.0956719
Gm5541	1.23239	0.0489334	0.0165168	0.0956821
Mkx	-0.826168	2.42933	0.0165244	0.0956946
Tesk1	0.538575	4.01487	0.0165623	0.0958822
Hspa1a	1.01093	0.326147	0.0165701	0.0958956
Sipa1l3	0.56035	6.0959	0.0165802	0.0959222
AC121937.1	1.08416	0.810745	0.0165897	0.0959453
Prdx2	-0.412522	7.55741	0.0166226	0.0960933
Trf	-1.42269	-0.404252	0.0166263	0.0960933
Mx2	1.44134	0.166085	0.0166438	0.0961625
Slc8b1	0.5359	5.40062	0.0167194	0.0965674
Lmnb1	-0.42131	8.36895	0.0167297	0.0965946
Vdr	0.809317	1.5062	0.0167386	0.0966141
Akr1c12	1.16985	2.06659	0.016755	0.0966765
Sytl4	0.773512	2.21597	0.0167778	0.0967762
Khk	-0.668137	2.89968	0.0167904	0.0968168
Sphkap	2.5963	0.347176	0.0168013	0.0968475
Cenpv	0.477132	5.43682	0.0168118	0.0968764
Tcerg1	-0.376147	7.87935	0.0168183	0.0968816
Podn	0.826047	2.16452	0.0168503	0.0970338
Pcdhgc3	-0.754021	3.55958	0.0168927	0.0972462
Kirrel	0.725704	6.89517	0.0169047	0.0972831
Grhl3	-0.825625	3.94763	0.0169344	0.0974218
Ss18	-0.471162	6.94988	0.0169651	0.0975663
Ccdc85c	-0.601763	6.16049	0.017014	0.0977839
Pde9a	-0.630816	3.48947	0.0170142	0.0977839
Ppip5k1	0.445103	4.86276	0.0170392	0.0978552
Spata13	-0.73002	4.26038	0.0170408	0.0978552
Dclk2	-0.62036	5.37249	0.0170538	0.0978552
Calhm2	-0.761233	2.04332	0.0170569	0.0978552
Tmpo	-0.44699	8.02819	0.0170576	0.0978552
Prkab1	0.473664	5.94582	0.0170605	0.0978552
Tmem206	-0.566497	3.6857	0.0170659	0.0978552
Gm10293	-1.0794	-0.239889	0.0170887	0.0979537
Ftsj3	-0.396203	7.93503	0.0171044	0.0980119
Anapc15	-0.548327	4.28617	0.0171157	0.098044
Bcl6	0.673277	2.78249	0.0171322	0.0980876
Gpd2	-0.421607	5.87515	0.0171345	0.0980876
Pgam1-ps2	-1.08595	0.433157	0.017144	0.0981099
Cebpb	1.30872	1.86432	0.0171592	0.0981644
C1qtnf3	2.40336	-0.102586	0.0171697	0.0981832
Batf	0.942779	-0.272812	0.0171738	0.0981832
Tmem216	-0.590598	3.00254	0.0172138	0.0983739
Nhs	-1.11368	2.89699	0.0172184	0.0983739
Sh3rf2	1.13451	2.51831	0.0172371	0.0984485
Fut8	0.4034	6.70922	0.0172691	0.0985993
Wrn	-0.660787	4.47345	0.017293	0.0987033
AC154903.1	1.41535	-0.927363	0.017338	0.0989274
Dagla	0.747752	2.28049	0.0173668	0.0990338
Fam122a	0.659727	3.57069	0.017369	0.0990338
Tpd52l1	-0.586112	3.61515	0.0173736	0.0990338
Unc13c	1.88514	1.07598	0.0173853	0.0990678
Syp	1.06372	0.670475	0.017427	0.099273
Mxd1	0.552992	3.94703	0.0174371	0.0992982
Pias4	0.399702	5.94931	0.0174494	0.0993096
Ptrh1	0.691592	2.29862	0.0174505	0.0993096
Ppp2r3c	-0.544794	5.23485	0.0174612	0.0993204
Mvp	0.446694	5.47005	0.0174638	0.0993204
Phf21b	-0.678682	3.13014	0.0174805	0.0993828
4933416C03Rik	0.904687	1.74941	0.0175033	0.0994675
Dmrtc2	1.0205	0.696195	0.0175098	0.0994675
Izumo1	1.09639	1.04904	0.0175125	0.0994675
Myb	-1.08969	0.722308	0.0175269	0.0995171
Plekha5	-0.371393	6.85137	0.0175384	0.0995299
Polr3a	-0.429083	6.84581	0.0175406	0.0995299
Hsp25-ps1	-0.581226	4.08989	0.0175568	0.0995896
Fbxw9	-0.515914	5.52111	0.0175645	0.0996009
Ldhb	0.608619	6.79302	0.0175707	0.0996037
Rho	1.44341	-0.709591	0.0176552	0.100049
Cpxm1	0.557049	6.45601	0.0176608	0.100049
Masp2	0.873878	0.0240153	0.0177142	0.100319
Pus7	-0.464058	5.92435	0.0177394	0.100429
Gm27204	-1.7004	-0.762556	0.0177482	0.100446
Dcaf4	0.404478	6.28012	0.0177539	0.100446
AL603745.2	1.15561	-0.421138	0.0177795	0.100558
Rab34	-0.4968	4.77083	0.0177854	0.100559
Gm32996	1.03035	0.203523	0.0178005	0.100612
Tlr2	0.87974	3.1638	0.0178197	0.100688
Cox7b2	-1.01468	0.891761	0.0178442	0.100793
Nlrc4	-1.25833	-0.0436939	0.0178508	0.100798
Gm16478	0.569515	4.09713	0.0178671	0.100857
Rnf145	-0.482887	6.87335	0.0178745	0.100867
Itih5	1.28413	2.32118	0.0179068	0.100987
Lrrc14	0.524156	5.04112	0.0179074	0.100987
Smagp	-0.707811	3.05795	0.0179551	0.101223
Gm42372	-1.77044	-0.508064	0.0180213	0.101563
Lmntd2	-0.753128	2.16595	0.0180364	0.101604
Rspo1	-0.914759	1.81897	0.0180401	0.101604
Gm6882	1.19265	-0.461172	0.0180651	0.101712
Fam114a1	0.720954	4.79249	0.0180971	0.101859
4933440M02Rik	1.30371	-0.720644	0.0181216	0.101955
Rpa2	-0.407277	6.90895	0.0181333	0.101955
Gm16239	1.27148	-1.31186	0.018136	0.101955
Acot1	0.610601	5.24827	0.0181376	0.101955
Cdc25a	-0.370286	7.12559	0.0181492	0.101988
2019-03-08	0.38848	6.199	0.0181733	0.10209
Arsi	0.958849	1.39709	0.0182003	0.102209
Fzd2	-0.561431	5.22721	0.0182115	0.102239
Gpx7	-0.597578	4.26685	0.018272	0.102496
Gm22009	1.21605	0.228045	0.0182741	0.102496
1500009L16Rik	0.451147	4.89629	0.018275	0.102496
Cspg5	-0.647685	2.73959	0.0182857	0.102523
Olig1	-1.70561	-0.245199	0.0182927	0.10253
Ppp1r3g	-1.50236	0.998591	0.0183038	0.102545
Abcc2	0.741659	4.60778	0.0183072	0.102545
Zik1	-0.564572	4.50623	0.0183357	0.102672
Gm14409	-0.877115	2.59777	0.0183471	0.102702
Tvp23a	1.1877	1.88584	0.018368	0.102759
Tro	-0.510057	6.22287	0.018369	0.102759
Gm4835	-1.04775	-0.216819	0.0184019	0.10291
Gm23639	-1.16655	-0.580688	0.0184316	0.103043
6030419C18Rik	0.796899	3.86225	0.0184553	0.103129
2210409E12Rik	0.824706	4.97943	0.0184612	0.103129
Epas1	-0.927015	7.4635	0.0184647	0.103129
Cerkl	1.04605	-0.0881105	0.0184765	0.103162
Hnrnpa1	-0.389226	9.72699	0.0184922	0.103216
Angptl2	0.773506	3.36108	0.0185026	0.103242
Sec16b	1.33093	-0.601334	0.0185254	0.103335
Stk32b	0.984096	1.29141	0.0185435	0.103404
Rcan1	0.493707	5.7299	0.0185549	0.103434
Magee1	-0.93506	3.19639	0.0185637	0.103438
Gm1840	-0.595241	4.21544	0.0185679	0.103438
Grin2c	1.50189	-0.57763	0.0185734	0.103438
Rpa1	-0.540264	8.4433	0.0186155	0.10364
Cacna1b	-0.689843	3.00821	0.0186226	0.103646
Eno3	-0.594344	4.43502	0.0186337	0.103675
Twf2	-0.911435	5.86334	0.0186863	0.103934
St3gal4	-0.568159	3.50267	0.018704	0.103999
Rapgef5	-0.649241	4.98674	0.0187674	0.104319
A530032D15Rik	1.29479	0.0940015	0.018779	0.10435
A830082K12Rik	4.9313	2.69941	0.0187919	0.104388
Hoxb5	1.32609	4.36109	0.0189002	0.104956
Dtx2	0.518223	5.57216	0.0189122	0.10499
Pdia5	0.630346	6.33972	0.018923	0.105016
Ccdc170	0.933746	2.94244	0.0189777	0.105255
Pcdhga12	-0.818065	1.57084	0.0189781	0.105255
Zscan4-ps2	0.547129	4.30679	0.0189868	0.105269
Pitx1	1.25814	1.78083	0.0190006	0.105303
Mkrn3	-0.638778	2.61684	0.0190108	0.105303
Chad	1.61911	-0.277106	0.019011	0.105303
Ptprr	1.06038	0.534893	0.0190371	0.105388
Slc26a6	0.560101	3.33512	0.0190424	0.105388
Nova1	-0.873221	3.47581	0.0190445	0.105388
Gm14820	-1.46116	-0.504393	0.0190528	0.105401
Gm14681	-0.626939	4.08962	0.0190702	0.105464
Sntb2	-0.734442	6.5187	0.0191538	0.105892
Prdx1	-0.38292	9.10859	0.019162	0.105904
Fhl1	0.357374	6.50064	0.0192015	0.106089
Mtcl1	0.444812	7.74603	0.0192085	0.106094
Wwc1	0.38857	5.56552	0.0192153	0.106098
Hist1h1b	1.15292	0.316524	0.019226	0.106123
Tex14	-0.479705	5.465	0.0192725	0.106319
Ttc9	0.783558	2.63525	0.0192736	0.106319
Rab17	0.738052	1.50355	0.0192883	0.106366
Pmm2	0.640476	5.74086	0.0192944	0.106366
Vrtn	-2.12839	-0.704845	0.0193239	0.106495
Mapkbp1	0.621824	5.86346	0.0193654	0.10669
Zdbf2	-0.663254	7.43492	0.0193868	0.106775
Nans	-0.546956	6.33487	0.0194016	0.106822
Aim1l	0.672021	3.35958	0.0194339	0.10694
Islr2	0.853018	7.03259	0.01944	0.10694
Il18	1.00723	2.05452	0.0194414	0.10694
Fam19a4	-1.3436	-0.176375	0.0194653	0.107038
Paics	-0.367902	8.55997	0.019513	0.107212
Slc15a2	1.2416	3.38841	0.0195163	0.107212
Gm37170	2.51293	-1.07842	0.01952	0.107212
Wdr43	-0.383918	7.66806	0.0195217	0.107212
Abhd14a	-0.532975	4.07346	0.019563	0.107378
Tcp11	0.667157	3.8606	0.0195642	0.107378
L1td1	-0.666116	8.28758	0.0195747	0.107401
Scube3	1.00763	5.39695	0.0195895	0.107401
Pla2g16	-0.537579	4.25198	0.0195952	0.107401
Serbp1	-0.378048	9.29468	0.0195981	0.107401
Pramel5	1.23805	0.219383	0.0195992	0.107401
BC028528	-0.931814	0.148783	0.0196615	0.107709
Dnaaf3	0.897453	1.7677	0.0197398	0.108104
Rtn1	0.664533	4.92157	0.0197567	0.108162
Aldh3a1	1.57865	-0.573158	0.0197634	0.108165
4930599N23Rik	1.27786	-0.300892	0.019775	0.108195
Dhx9	-0.424107	9.35137	0.0197877	0.108199
Ran	-0.382967	8.96245	0.0197882	0.108199
Actc1	-2.45207	2.97977	0.0198052	0.108258
Maff	-0.874796	3.51607	0.019819	0.1083
Ly6g6e	0.830228	2.20583	0.0198695	0.108542
Stbd1	1.03557	3.0829	0.0198799	0.108564
Nup88	-0.344206	7.61415	0.0198951	0.108613
Stim1	-0.712458	5.11011	0.0199139	0.108682
Gpi1	-0.518597	8.70606	0.0199265	0.108717
Eif5a	-0.383266	9.5522	0.0199335	0.108721
Bckdha	-0.694257	4.42247	0.0199837	0.108921
Cd38	0.652629	4.75353	0.019988	0.108921
Magi2	-0.898773	0.886079	0.019989	0.108921
Cryzl1	0.460789	4.80105	0.0200089	0.108969
Bhmt2	0.775223	1.3404	0.0200103	0.108969
Galnt15	1.02395	0.209793	0.0200379	0.109074
Rmrp	1.24212	-0.462204	0.0200434	0.109074
Ica1	-0.561659	3.35787	0.0200539	0.109074
Ccdc150	0.788855	2.06917	0.0200545	0.109074
Fgfrl1	-0.70936	4.67441	0.0200628	0.109082
Ror1	-0.850002	3.79016	0.0200684	0.109082
Slc25a39	0.456182	7.75733	0.0200924	0.109178
Tmem8	-0.574212	5.76536	0.020124	0.109315
A330069E16Rik	-1.07842	-0.170382	0.0201575	0.109462
AC153856.6	1.29363	-0.970112	0.0201635	0.109462
Man2a2	-0.600235	5.37579	0.0202061	0.109659
Padi2	0.91907	2.47162	0.0202145	0.10966
Fbxo9	0.547389	4.99657	0.0202236	0.10966
Acvr2b	-0.525102	4.98978	0.0202253	0.10966
Hsd17b11	-0.471433	5.3383	0.0202315	0.10966
Fkbp5	-0.599309	6.9686	0.0202546	0.109751
Notch3	-0.626006	6.59929	0.020313	0.110031
Phf6	-0.560347	6.03329	0.0203219	0.110031
Gm5852	1.30326	-1.33944	0.0203252	0.110031
Cyfip1	-0.386244	7.38259	0.0203426	0.110091
Csf3r	1.12023	-0.476807	0.0203643	0.110159
Aph1c	1.03701	1.51205	0.0203678	0.110159
Brinp1	-0.830154	0.839376	0.0203944	0.110253
Fbxl22	1.09845	0.346367	0.0203978	0.110253
Srebf2	-0.420463	8.51726	0.0204548	0.110527
Pvr	-0.934352	4.59475	0.0204941	0.110705
F2rl1	-0.558267	5.81351	0.0205063	0.110737
Dhrs4	-0.609636	2.74615	0.0205201	0.110776
Hlcs	0.501826	4.70558	0.0205262	0.110776
Pde4b	1.22109	1.86296	0.0205402	0.110784
Edn2	-2.85361	-2.05594	0.0205406	0.110784
N4bp2l1	0.856045	2.48304	0.0205722	0.110921
Ccdc3	-1.10978	1.7513	0.020593	0.11098
Gm43457	1.62043	-0.24	0.0205996	0.11098
Gbgt1	0.772188	2.08179	0.0206078	0.11098
Ahrr	1.94024	0.195415	0.0206087	0.11098
Gm43684	-0.852949	0.365838	0.0206603	0.111224
Unc119	-0.57695	4.21944	0.0206716	0.11125
Trim9	1.43562	-0.449483	0.0206914	0.111318
Fam151b	0.973681	0.596045	0.0206969	0.111318
Optn	0.457695	4.46829	0.0207703	0.111678
Carmil3	1.05912	2.27434	0.0208002	0.111804
1700052K11Rik	0.597282	3.59501	0.0208261	0.111892
Senp5	0.464483	5.87879	0.0208293	0.111892
Ficd	0.488002	3.74778	0.0208694	0.112072
Arrdc3	-0.82051	6.93603	0.0208858	0.112101
Obox4-ps35	1.23619	-0.533697	0.0208931	0.112101
Renbp	0.46979	6.4923	0.0208939	0.112101
Ryr1	0.545246	4.39992	0.0209205	0.112209
Armcx4	-0.591253	6.50529	0.0209684	0.112413
Eif1a	-0.35551	7.46857	0.0209714	0.112413
Fads6	0.735035	3.43377	0.020978	0.112414
Scube1	0.911417	3.98372	0.0209887	0.112436
9030407P20Rik	-1.02816	0.759342	0.0210059	0.112494
Dgkb	-1.2775	0.0474466	0.0210272	0.112573
Casp14	1.0136	0.116325	0.0210713	0.112775
Nectin4	-0.892068	1.05434	0.0210795	0.112784
Gm14005	1.0894	-0.383092	0.0210958	0.112837
Tanc2	0.534086	5.61421	0.0211784	0.113244
5930403N24Rik	0.772127	1.13445	0.0212477	0.11358
Ankrd44	0.525692	4.73664	0.021274	0.113648
Jdp2	0.834684	3.70975	0.0212865	0.113648
Wnt2	1.50398	-0.0980291	0.0212889	0.113648
Gm13106	0.965949	1.49974	0.0212966	0.113648
Dbndd1	0.771061	2.01051	0.0212976	0.113648
Rplp0	-0.386639	8.86537	0.0212996	0.113648
Cdc42bpb	0.431841	8.38338	0.0213069	0.113652
Ly96	1.32392	0.616837	0.0213176	0.113674
Best1	-1.22051	-0.154072	0.0213603	0.113867
Nabp2	0.478588	5.79323	0.0213765	0.113917
Ppwd1	-0.462845	5.50518	0.0213866	0.113917
Zfp353-ps	1.25065	-0.209622	0.0213931	0.113917
Tubb4b	-0.407914	8.79223	0.0213958	0.113917
Hsd11b2	0.867042	2.37795	0.0214239	0.114032
Gm22748	-1.32627	-0.603611	0.0214387	0.114067
Txnip	-1.14883	6.68668	0.0214436	0.114067
Smc2	-0.391682	7.91774	0.0214984	0.114324
Elmod2	0.524369	5.37866	0.0215109	0.114355
Ttll3	0.591075	3.39969	0.021603	0.114779
B230303O12Rik	1.67609	-0.541824	0.0216037	0.114779
Nr2f2	0.784649	5.90305	0.0216221	0.114841
Pdk3	-0.597927	5.91063	0.02164	0.114893
Npdc1	-0.453946	4.65754	0.0216449	0.114893
F8	-0.735838	2.45652	0.0216658	0.114968
Stx2	0.751473	4.06912	0.0217267	0.115257
Fbl	-0.394654	7.15415	0.0217383	0.115283
AC124426.3	0.573899	3.84942	0.0217545	0.115334
Rab39	-1.6789	1.8819	0.0217706	0.115384
Wdr17	-0.972606	0.196886	0.0218019	0.115487
Ccbe1	1.02025	0.361471	0.0218032	0.115487
5430402O13Rik	1.19966	-0.583505	0.0218196	0.115539
Gm5687	-2.48491	-1.62501	0.0218433	0.115629
Ushbp1	-1.12806	-0.62286	0.021917	0.115984
Eml3	0.408726	5.79728	0.0219325	0.116012
Pramel6	0.853737	2.04877	0.0219418	0.116012
Cct6a	-0.375362	8.88596	0.0219514	0.116012
Tmem220	0.737996	2.45005	0.0219514	0.116012
Hoxd3	-4.81423	-0.879446	0.0219555	0.116012
Adam15	0.453692	5.31	0.0219724	0.116064
Mrps6	0.472863	4.72951	0.021983	0.116064
Znf41-ps	1.05346	2.05779	0.0219854	0.116064
Nudt8	0.762309	2.88339	0.0220448	0.116342
Vegfb	-0.496054	4.98283	0.0220571	0.116372
Agbl2	0.865066	1.67033	0.0221157	0.116646
Zfp287	0.6424	2.61795	0.0221314	0.116687
Mir6236	0.482539	6.50518	0.0221411	0.116687
Gm12286	-1.08125	-0.0844039	0.0221435	0.116687
Ankmy1	-1.33172	-0.887279	0.0221552	0.116701
Npy4r	0.839957	0.176071	0.0221618	0.116701
Abca5	0.903467	4.91375	0.0221663	0.116701
Rflnb	0.792309	3.454	0.0221787	0.116731
Hn1	-0.422814	7.27351	0.0221932	0.116772
Gtpbp4-ps3	1.53292	-1.08462	0.0222038	0.116793
Nt5m	0.579412	4.01917	0.0222153	0.116808
Gm10086	-1.34645	-0.790137	0.0222202	0.116808
Wdr20	0.429712	5.41403	0.0222411	0.11688
Sgsm2	-0.401515	5.99882	0.0222471	0.11688
Arid5b	0.485186	7.48962	0.0222794	0.117014
Fcgbp	-1.16132	2.12411	0.0223096	0.117137
Arfgap3	0.630277	4.99804	0.0223195	0.117154
Ccdc80	1.09231	3.1896	0.0223305	0.117176
Ssbp1	-0.4236	6.50097	0.0223405	0.11719
Hoxa7	-0.912918	4.11875	0.0223466	0.11719
Dkk3	1.04685	4.26076	0.0223644	0.117248
Fundc1	0.524351	4.96955	0.0223745	0.117266
Map3k11	0.398261	5.89907	0.0224046	0.117388
Csgalnact2	0.492684	4.80418	0.0224258	0.117465
Tapbp	0.633201	5.61339	0.0224484	0.117547
Plcb3	-0.447773	7.05723	0.0225164	0.117868
Gm5939	0.837793	1.67612	0.0225338	0.117924
Brd1	0.498407	6.97657	0.0225569	0.11799
Kmt5b	0.380514	6.72871	0.02256	0.11799
Pard6b	0.405206	6.28151	0.0226072	0.118201
Acat2	-0.731082	6.8613	0.022623	0.118249
Ipo11	-0.461024	7.07237	0.0226517	0.118363
Carf	0.520615	3.68763	0.0226663	0.118394
Arhgap19	-0.661225	6.54057	0.0226713	0.118394
Snupn	-0.529305	4.25767	0.0227233	0.118601
Lama4	0.740311	2.73425	0.0227244	0.118601
Col4a1	0.494599	11.7645	0.0227328	0.118609
Hck	-0.76686	1.92638	0.0227562	0.118696
Dpysl5	-0.575885	4.49753	0.0227813	0.118774
Psma5	-0.427113	7.20807	0.0227848	0.118774
Cd200	-0.93915	1.17675	0.0228131	0.118886
Apopt1	0.508265	5.21601	0.0228363	0.118971
Mroh1	0.353538	7.22311	0.0228482	0.118997
Rps4l	-0.398279	8.12389	0.0228825	0.11914
Cass4	-0.783277	1.16747	0.0229097	0.119235
Cacnb1	0.562877	3.21914	0.0229144	0.119235
Grik4	1.09318	0.463774	0.0229324	0.119294
Cnp	-0.639073	4.50835	0.022946	0.119329
Focad	-0.461775	5.19698	0.0229605	0.119369
Mybl2	-0.372762	8.47642	0.0229869	0.11947
Ndst2	0.5075	5.44687	0.0230018	0.119512
Gm25911	1.85779	-1.24987	0.0230516	0.119735
Xrcc5	-0.484568	6.63798	0.0230601	0.119744
Prdm16	0.691427	3.56571	0.0230722	0.119771
Chsy3	0.965452	2.92896	0.0231139	0.119952
Dcc	1.01572	0.268418	0.0231216	0.119956
Ncoa2	0.50631	7.13771	0.023154	0.120088
Gm17383	-0.595726	3.84906	0.0231936	0.120258
Dppa1	2.24276	0.389937	0.023265	0.120569
Stum	2.1036	0.152846	0.0232674	0.120569
Ephb1	0.803759	1.51085	0.0233034	0.12072
Tmem62	0.799987	3.97285	0.0233307	0.120825
Gm6807	-1.07068	0.519475	0.0233948	0.121121
Bok	-0.618958	3.43058	0.0234024	0.121124
Srl	-0.797737	4.43986	0.0234364	0.121258
Hnrnpab	-0.395047	8.36644	0.0234422	0.121258
I0C0044D17Rik	1.52659	-1.91736	0.0234496	0.121261
Rai1	0.543073	6.42746	0.0234892	0.12143
Stoml1	-0.495046	4.61458	0.0235363	0.121607
AF067061	0.853323	2.10239	0.0235375	0.121607
Ifnlr1	0.536787	4.05793	0.0235806	0.121794
Ppp2r3a	-0.665285	4.79767	0.0236104	0.121911
Nanos3	-1.54347	-0.524553	0.0236272	0.121962
Fbln5	1.417	2.28906	0.0236805	0.122201
Tnfrsf1b	0.458509	4.70543	0.0236903	0.122207
Ticam2	-1.27194	-1.1234	0.0236956	0.122207
Rcc1	-0.418653	7.13239	0.0237205	0.122299
Kat6b	-0.461335	7.99868	0.0237543	0.122437
Wdr54	-0.637798	2.6647	0.0237613	0.122437
Ntrk1	0.911813	2.80833	0.0238176	0.122691
Asna1	-0.337392	7.42337	0.0238262	0.122699
Sumo3	-0.404811	7.59836	0.0238426	0.122747
Gm45453	-1.14643	-0.568566	0.0238573	0.122786
Ier3	-1.53609	3.46101	0.0239121	0.123032
Homer1	-0.769637	5.46891	0.0239223	0.123048
1810011O10Rik	0.827315	1.89983	0.0239372	0.123063
Ccnj	0.450076	4.66154	0.0239392	0.123063
Zfp697	0.778793	2.65474	0.0239577	0.123121
Kirrel3	-1.56198	0.0570485	0.0239663	0.123129
Trmt10a	-0.482908	5.12981	0.0240167	0.123351
Rnf113a2	-0.542941	5.07565	0.0240236	0.123351
Ndufc1	-0.503655	5.19374	0.024043	0.123414
Epb41l4a	-0.504204	5.98062	0.0240575	0.123452
CT030240.1	0.773441	1.50253	0.0241321	0.123763
Gm7666	-0.739178	1.6846	0.0241322	0.123763
Ern1	0.721135	4.54888	0.0241877	0.124011
Eng	-0.606396	5.82712	0.0242351	0.124217
Evx1	-1.38319	-0.460363	0.0242564	0.12429
Pitx2	-1.03443	4.42171	0.0243067	0.124511
Rps18-ps1	-1.53832	-1.09694	0.0243155	0.12452
Itfg1	0.477586	6.45184	0.0243319	0.124567
Gm2694	-1.15709	0.36061	0.0243451	0.124598
Polr3k	-0.520503	5.00471	0.0243817	0.124749
Lin54	0.372767	6.03353	0.0244492	0.12504
Znhit1	-0.593269	4.34767	0.024453	0.12504
Smc1b	-1.13385	4.41936	0.0244614	0.125047
Zbtb7c	0.790743	4.74625	0.0244828	0.125119
Slc5a8	1.3464	-0.19103	0.0244963	0.125152
P4ha1	-0.736659	7.39655	0.0245058	0.125163
Dlg3	-0.710689	5.58539	0.0245234	0.125216
Zkscan3	0.410518	6.12312	0.0245416	0.125273
Col20a1	2.11163	3.09012	0.0245526	0.125292
Rpp40	-0.445965	4.56754	0.0246827	0.125919
Cmtm8	-1.05274	2.77077	0.0247003	0.125972
Zfp622	0.446977	6.64513	0.0247101	0.125985
4833417C18Rik	-1.13194	-1.1523	0.0247286	0.126043
Gm12758	-1.44032	0.554066	0.0247593	0.126159
Gm26765	-1.46316	-1.01594	0.0247658	0.126159
Tcf15	-0.776002	4.28299	0.024781	0.126199
Prickle1	0.458305	5.485	0.0247899	0.126207
Rbm20	0.451115	4.29496	0.024876	0.126609
Gstt2	0.513124	3.85387	0.0249172	0.126782
4930563E22Rik	0.817443	0.20561	0.0249385	0.126853
Cacybp	-0.438456	7.79129	0.0249785	0.12702
Nog	-1.02922	0.106899	0.0250008	0.127066
Trp53	-0.387855	7.94943	0.025005	0.127066
Plcb4	-0.533994	5.2198	0.0250096	0.127066
Bmp2k	0.496165	4.39014	0.0250791	0.127368
Pcolce2	-0.639071	4.19917	0.0250835	0.127368
Plpp6	-0.615714	3.0655	0.025092	0.127374
Uprt	-0.8605	2.00463	0.0251066	0.127396
Cldn4	1.45823	6.11188	0.0251109	0.127396
Apoa4	1.88744	1.32797	0.0251332	0.127472
Mfsd12	0.449296	4.77628	0.0251473	0.127506
E230016M11Rik	-1.68068	0.795481	0.025163	0.127549
Psip1	-0.340555	7.60232	0.0251786	0.127588
Ptprm	-0.698272	2.39786	0.0251854	0.127588
Mnx1	-1.35477	1.61868	0.0251991	0.12762
Tcerg1l	-1.04707	0.428158	0.0252381	0.127781
Arhgef40	0.532608	4.02239	0.0252485	0.127796
Prss36	-0.526478	3.06434	0.0252731	0.127804
Xlr5a	-2.3749	-0.390628	0.0252736	0.127804
Rasgrp2	-0.713937	2.79098	0.0252775	0.127804
Ssna1	0.429699	5.36404	0.0252813	0.127804
Rab11a	0.468927	6.86757	0.0252867	0.127804
Tub	-0.508396	4.32655	0.0253054	0.127855
Secisbp2l	0.413847	6.35089	0.0253157	0.127855
Acly	-0.519611	9.11943	0.0253187	0.127855
Stoml2	-0.388417	6.70804	0.0253852	0.128153
Hilpda	-0.615707	3.98143	0.0254418	0.1284
Pkd1	0.566235	6.17885	0.0254487	0.1284
Pdcl2	-0.822716	1.16327	0.025476	0.128484
Agrp	1.06533	-0.529368	0.0254801	0.128484
Vcl	-0.767647	7.90116	0.0255071	0.128583
Dck	-0.353642	6.28016	0.0255283	0.128653
Ankrd34a	-1.33664	0.425248	0.0256106	0.129018
Pcnp	-0.433082	5.61829	0.0256157	0.129018
Kcnj15	1.41656	-0.766831	0.0256327	0.129036
AC108401.3	1.73372	-0.97549	0.025634	0.129036
1190002N15Rik	-0.597654	5.40825	0.0256706	0.129183
Angptl6	-1.08379	1.53752	0.0257218	0.129403
Glis3	0.523575	4.11096	0.0257292	0.129403
Krt8	0.416956	6.88734	0.0257639	0.129528
Milr1	1.05662	-1.12512	0.025769	0.129528
Clec16a	0.460177	6.09334	0.0257968	0.129599
Galnt1	0.360669	7.57161	0.025798	0.129599
Mapt	0.538074	5.81642	0.0258129	0.129637
Ltb	-2.02736	-0.973059	0.0258515	0.129793
Cggbp1	-0.350418	7.36663	0.0258674	0.12982
Gm14393	-0.815759	0.377829	0.0258716	0.12982
Evc2	-0.490243	4.85158	0.0259292	0.130071
4930413G21Rik	1.32521	-0.0706365	0.0260037	0.130407
2810455O05Rik	0.866567	1.40168	0.0260458	0.13057
AC165157.6	-1.12653	0.327503	0.0260544	0.13057
Vit	1.4159	0.584485	0.0260604	0.13057
Ddx39	-0.424005	7.79069	0.0260662	0.13057
Enpp5	0.690508	4.27251	0.0261221	0.130813
Fam185a	-0.589079	3.39172	0.0261519	0.130925
Rnaseh2a	-0.446589	5.82185	0.0261678	0.130933
Itgb3	0.726662	3.98553	0.0261686	0.130933
Ddx11	-0.373685	5.74651	0.0261935	0.131002
Tspear	-1.05802	0.245617	0.0261974	0.131002
Gm13623	-2.45553	-1.38866	0.026214	0.131047
Kcns2	-2.16906	-1.25539	0.0262767	0.131323
Gm14586	-0.855111	2.50385	0.0263116	0.131406
Rgs7bp	1.47948	-0.58176	0.0263211	0.131406
Rab31	0.481079	5.72345	0.026327	0.131406
Guf1	-0.451981	5.1216	0.0263316	0.131406
Snrpa	-0.362956	7.04263	0.0263326	0.131406
Ptprh	1.77504	0.551721	0.0263385	0.131406
Islr	0.771067	3.38397	0.0263496	0.131424
Xkr7	-1.42988	-1.29204	0.0263705	0.131491
Fignl1	-0.383356	6.64291	0.0264098	0.131649
Rnf123	0.68894	4.94669	0.0264539	0.131831
Sh3rf1	-0.474056	5.24465	0.0264811	0.131929
Rbms1	-0.363998	6.58934	0.0264942	0.131956
Cobl	-0.490225	5.68029	0.0265109	0.131965
Snrpn	-0.390922	5.72851	0.0265111	0.131965
Btbd8	0.792242	1.70448	0.0265643	0.132192
Myrip	1.0325	1.95333	0.0265943	0.132264
Uba6	-0.52132	6.59447	0.0266015	0.132264
Cds1	0.600151	4.17636	0.0266016	0.132264
Tubb5	-0.351897	10.3336	0.0266275	0.132356
Exd2	0.481786	5.98212	0.026643	0.132395
Tmem176a	0.881904	3.36302	0.0266815	0.132549
Zfp341	-0.935875	2.70943	0.0268013	0.133106
Prr15	1.66559	-0.778048	0.0268285	0.133203
Nme1	-0.458715	5.91339	0.0268392	0.133204
Tm9sf3	0.369956	8.28507	0.026844	0.133204
Afdn	-0.381758	7.99053	0.0268656	0.133273
Hcfc2	0.494033	4.54456	0.0269022	0.133399
Zbtb46	-0.551001	3.70495	0.0269063	0.133399
Haus7	-0.459727	5.22074	0.0269227	0.133442
Prelid1	-0.422192	7.49041	0.0269322	0.133452
Lig1	-0.358268	8.14122	0.0269456	0.13348
Gm5815	1.01799	0.839136	0.0269538	0.133483
Ssbp3	0.382087	7.37626	0.0269819	0.133584
Kpnb1	-0.371544	9.6986	0.0270383	0.133825
Gm6682	-0.406758	4.82917	0.0270494	0.133843
Gm8355	-0.467738	4.6188	0.0271571	0.134337
Fbxo11	0.334712	6.87605	0.0271867	0.134446
Gm4617	-0.650663	2.62641	0.0272121	0.134533
Ccnjl	-1.00393	3.20933	0.0272568	0.134716
Gm6768	0.45933	4.86967	0.0272693	0.134739
Tmem28	-0.83265	2.81909	0.0273188	0.134946
Pnrc1	-0.64335	5.65561	0.0273284	0.134955
Tgfbi	1.15227	5.32029	0.0273661	0.135103
Habp4	0.58048	4.08559	0.0274056	0.135259
Catsper2	0.67096	1.91948	0.0274448	0.135346
Urb2	-0.377384	6.86568	0.0274483	0.135346
1700097N02Rik	-2.33379	-1.59922	0.0274518	0.135346
Zfp458	0.878597	1.4615	0.0274542	0.135346
Ccne2	-0.510991	5.04517	0.0274983	0.135525
Nlgn3	1.13205	-0.112724	0.0275135	0.135562
AI606181	0.821103	2.97565	0.027524	0.135575
Ctns	0.711855	6.45658	0.0275953	0.135862
Rgs20	-1.33039	1.22412	0.0275986	0.135862
Crb3	0.986401	3.29646	0.0276113	0.135862
Nlrp4f	-0.59944	5.44379	0.0276133	0.135862
Mknk1	0.496076	4.16524	0.0276287	0.135887
Rcor3	0.511272	4.02784	0.0276342	0.135887
Stc2	-0.803905	4.19344	0.0276599	0.135976
Ston2	-0.391958	6.22442	0.0276832	0.136028
Raly	-0.357047	7.91887	0.0276862	0.136028
Mpc2	0.492969	4.22417	0.0277218	0.136165
Slc25a38	-0.578215	4.37031	0.0277332	0.136183
Fam78b	0.976452	0.871993	0.0277671	0.136261
Mzb1	-1.12968	1.24582	0.0277707	0.136261
Wasf1	-0.683081	5.48646	0.0277782	0.136261
Pdia4	-0.346389	8.00182	0.0277939	0.136261
Lbh	0.619964	5.25536	0.0277959	0.136261
Dnajb14	0.514179	4.52678	0.027796	0.136261
Pbxip1	0.505473	6.13959	0.0278039	0.136261
Mxd3	-0.678725	3.58706	0.0278377	0.13638
Pramel3	1.35728	0.900757	0.0278439	0.13638
Triml1	-0.459114	4.7396	0.0279259	0.136706
Shq1	-0.510382	5.06475	0.027926	0.136706
Phc3	0.47784	5.60544	0.0279596	0.136832
Pemt	0.61975	2.29179	0.0279731	0.136859
Lipo3	0.583239	4.23756	0.0280153	0.137027
Ano10	0.47886	4.67484	0.0280357	0.137089
Tcf19	-0.568672	4.51445	0.02805	0.137109
Elob	-0.417344	7.28304	0.0280556	0.137109
Clec4a1	-0.862247	1.0341	0.0280776	0.137178
Dbi	-0.441365	6.62836	0.0280938	0.137219
Psmd1	-0.504864	8.61009	0.0281162	0.137275
Cox7a1	-0.551849	3.35491	0.0281211	0.137275
Scap	-0.512167	6.31124	0.0281449	0.137325
Efcc1	1.49502	0.652841	0.0281472	0.137325
Pik3r4	-0.344635	6.44227	0.0281549	0.137325
Slc25a22	-0.474412	4.88747	0.0281734	0.137377
Cage1	0.780846	2.21265	0.028206	0.137497
Nhp2	-0.4548	6.86106	0.0282298	0.137572
Rab33a	-1.42598	0.065481	0.0282415	0.137572
Brat1	0.451567	5.33842	0.028245	0.137572
Mir124a-1hg	-1.47419	0.996787	0.0282736	0.137673
Rnf103	0.599338	4.8076	0.0282887	0.137708
Prkcb	-0.884291	1.23962	0.0283136	0.137791
Atp2b2	0.856939	1.68555	0.0283523	0.13794
Snx16	0.48036	3.99768	0.0284534	0.138379
Pitpnc1	-0.596353	5.56946	0.0284582	0.138379
Apoa2	-0.665487	1.9581	0.0284964	0.138498
Smarca5	-0.383482	8.3371	0.0284986	0.138498
Epx	0.788838	1.06233	0.0285184	0.138542
Qdpr	-0.502804	5.13158	0.0285236	0.138542
Oas1b	1.21803	-0.379026	0.0285932	0.138842
Gm33280	1.40805	-0.492879	0.0286113	0.138891
Ttc41	-0.637778	1.92941	0.0286268	0.138927
G730013B05Rik	-1.42544	-0.804553	0.0286562	0.139031
Exosc9	-0.408309	5.27291	0.0286829	0.139122
Reep6	-0.584642	3.3317	0.0286917	0.139126
L1cam	0.675688	3.07315	0.0287628	0.139407
Stip1	-0.497226	8.62676	0.0287656	0.139407
Ppp1r12b	0.632961	4.38086	0.028913	0.140082
Rbm26	-0.425836	6.439	0.0289265	0.140109
Egr2	-1.11522	0.792811	0.0289977	0.140414
Hnrnpf	-0.41976	7.71671	0.0290164	0.140466
4921513D11Rik	1.40851	-0.944497	0.0290253	0.14047
Pde3b	-0.462238	4.91785	0.0290692	0.140644
Prag1	-0.593563	4.94324	0.0290894	0.140678
Patl2	0.943744	1.98626	0.0290976	0.140678
Smc1a	-0.372898	7.88292	0.0291006	0.140678
Nynrin	0.723192	4.40429	0.0291228	0.140727
Six2	1.22889	0.10765	0.0291267	0.140727
Il10rb	0.568345	2.96054	0.0291463	0.140783
Gm7278	-0.868485	-0.0718795	0.0292293	0.141143
Wnt4	0.814836	2.62574	0.0292371	0.141143
Mgmt	-0.450629	4.21956	0.0292515	0.141173
Tmem55a	0.415007	5.35502	0.0293029	0.141381
Fmnl3	-0.438391	5.1198	0.0293109	0.141381
Cabp1	-0.605713	2.54157	0.0293329	0.141449
Zfp879	-1.08074	0.666773	0.0293544	0.141513
Tuba4a	-0.3865	7.18363	0.0293874	0.141633
Klhdc2	0.338964	7.16256	0.0294068	0.141687
AC135641.1	-0.719333	2.92372	0.0294195	0.141709
Zbtb8a	-0.514126	4.2399	0.0294917	0.142018
Gm44660	1.11404	0.219758	0.029503	0.142033
Olfr316	1.07958	0.335596	0.0295178	0.142065
Metrnl	1.0327	1.82689	0.0295639	0.142248
Sipa1l1	0.377632	8.44197	0.0295836	0.142303
Stx16	-0.38417	6.05923	0.0296047	0.142366
Mmp11	-0.523612	5.24951	0.0296447	0.142518
B4galt6	0.487991	6.97691	0.0296795	0.142647
Pcbd1	0.757904	5.5101	0.0296917	0.142666
Prss8	0.66982	4.07375	0.0297028	0.14268
Bhlhe22	-0.789949	1.88781	0.0297364	0.142802
Nrsn1	0.930117	0.34941	0.0297665	0.142907
Gstz1	-0.393973	6.478	0.0298242	0.1431
Pcdhb19	-4.86241	-1.31551	0.0298282	0.1431
D430019H16Rik	0.802502	4.16335	0.0298479	0.1431
1700013G24Rik	0.979705	0.441799	0.0298485	0.1431
Glo1	-0.565118	6.93777	0.0298597	0.1431
1700019M22Rik	1.0894	-0.513888	0.0298704	0.1431
Fosl2	-0.938704	5.03309	0.0298762	0.1431
Slc25a37	-0.475558	3.75757	0.0298784	0.1431
Pcyt2	-0.506944	6.03037	0.0298806	0.1431
Prodh	-0.578681	3.71165	0.0299061	0.143183
Mcm2	-0.35044	8.57695	0.0299301	0.143259
Gldc	0.431996	7.55887	0.0299576	0.143351
Aqp6	-1.03099	-0.922476	0.0299727	0.143384
Slc38a5	0.739492	1.86683	0.0299813	0.143386
Zfp367	-0.513859	4.69669	0.0299935	0.143405
Aoah	-1.13299	0.287222	0.0300097	0.143443
Bri3	0.516497	4.72315	0.0300265	0.143484
Abcf3	0.339732	6.67794	0.0300443	0.14353
Kctd18	0.6131	4.38881	0.0300533	0.143533
Slc47a2	0.584908	3.14524	0.0300628	0.143539
St6galnac3	0.545017	4.36061	0.0301686	0.14399
Cebpa	-0.762577	1.38537	0.0301874	0.14399
Chdh	1.20381	0.20591	0.0301893	0.14399
Shank2	0.729382	1.89139	0.0301979	0.14399
Utp3	-0.375247	6.28911	0.0301985	0.14399
Gm26594	0.829815	0.557302	0.0302487	0.14419
Gjb3	0.415788	5.8567	0.0302642	0.144209
Farp1	-0.479448	4.56589	0.0302693	0.144209
Ube2j1	0.42253	5.66162	0.030311	0.144369
Shc1	-0.596544	7.28941	0.0303432	0.144482
Fam49b	-0.360416	6.54267	0.0303542	0.144487
Rsu1	-0.411208	5.8816	0.0303607	0.144487
Nhlrc3	0.437688	5.32917	0.0303807	0.144499
Prps1l3	-0.473309	6.19837	0.0303819	0.144499
H2-Bl	1.31663	2.0285	0.0303929	0.144499
Was	-0.64849	1.55667	0.0303989	0.144499
Gm26620	1.24588	-0.612752	0.0304048	0.144499
Foxn3	0.365164	6.42456	0.0304636	0.144723
Piezo2	0.882467	2.9606	0.0304683	0.144723
Ppp2r1a	-0.326011	8.3818	0.0305397	0.145022
Zfp800	0.498419	4.73082	0.0305562	0.145033
Fubp1	-0.361808	7.94646	0.0305586	0.145033
Bard1	-0.446407	5.69631	0.0306008	0.145194
Airn	0.814483	2.72212	0.0306758	0.14551
Bccip	-0.386391	6.36976	0.0307015	0.145569
Gm44250	0.624006	2.07115	0.0307098	0.145569
Habp2	0.571134	5.99126	0.0307134	0.145569
Casc1	1.55447	-0.158978	0.0307319	0.145586
Spire2	-1.00435	2.57785	0.0307337	0.145586
Epb41l4b	0.523703	4.38811	0.0307427	0.145589
Clpx	0.36188	6.18958	0.0307541	0.145604
Kcnn1	-0.764273	1.72699	0.0307995	0.145779
Cdh4	0.855284	4.24018	0.030828	0.145875
Dnajc8	-0.419705	7.34688	0.0308679	0.146024
Sncg	0.455802	4.14438	0.0309518	0.146381
Timp2	0.528522	5.30514	0.0309903	0.146511
Fam131b	-0.806235	0.893875	0.0309961	0.146511
Luc7l	-0.423473	7.06295	0.0310292	0.146605
Arfgef2	0.406728	7.1839	0.0310328	0.146605
Gm9800	-0.366945	6.51569	0.0310502	0.146647
Bgn	0.930684	2.42671	0.0311583	0.147118
Ttyh1	-0.686737	1.97066	0.0311868	0.147213
Ulk4	-0.533784	2.77448	0.031209	0.147278
Gm5846	-1.37927	-0.667984	0.0312198	0.147281
Exosc2	-0.372825	6.11258	0.0312265	0.147281
Angptl1	1.67426	0.930741	0.0312562	0.147381
Kcnk12	0.964751	1.34938	0.031322	0.147651
Acss3	-0.799907	1.42013	0.0313709	0.147827
Lgals2	-0.90736	3.39721	0.0313763	0.147827
Gm13443	-0.52446	2.97286	0.0313889	0.147847
Gm8399	-0.48316	5.64563	0.0314109	0.147885
Syne2	-0.535417	6.11044	0.0314141	0.147885
G2e3	-1.06606	6.5697	0.0314739	0.148127
Gins2	-0.567365	5.67862	0.0314826	0.148128
Csnk1e	-0.367528	7.04381	0.0314929	0.148136
Lpcat1	0.826078	7.35873	0.0315167	0.148156
Ryk	0.335442	6.9409	0.0315203	0.148156
Mthfsl	-0.656984	2.66159	0.0315226	0.148156
Fnbp1	-0.388014	6.25054	0.0316054	0.148425
Tbc1d12	0.613068	4.36096	0.0316094	0.148425
AU040320	0.426516	5.43213	0.0316094	0.148425
Lrrc3b	-1.14026	-0.708723	0.0316139	0.148425
Gm10244	-1.27437	-0.42214	0.0316358	0.148488
Rpl36a	-0.445092	7.52806	0.0317123	0.148807
Lamb3	1.26311	0.737482	0.0317494	0.148941
Fut11	0.550744	5.34366	0.031778	0.149021
Acin1	-0.331293	7.7642	0.031788	0.149021
Rassf4	0.678791	3.25458	0.0317921	0.149021
Acer2	-0.484038	5.27884	0.0318356	0.149185
Smyd5	-0.365648	6.79564	0.0318498	0.149211
Cbarp	0.507419	4.93711	0.0318638	0.149237
Kctd6	0.400006	5.31412	0.0319067	0.149398
Lrriq4	-0.890015	-0.145845	0.0319237	0.149437
Tmem74b	-1.60396	-0.54143	0.031937	0.149459
Cyp2c44	-1.11486	-0.637443	0.0319837	0.149638
Nkx6-2	0.981037	1.98267	0.0320226	0.149779
Sspn	1.16833	1.33327	0.0321137	0.150143
Galnt16	0.565504	3.45623	0.0321175	0.150143
Pip4k2c	0.457045	6.63813	0.0321368	0.150193
Epcam	0.642097	6.80619	0.0321896	0.150399
Tollip	0.355991	6.77908	0.0322093	0.150423
Ube2h	0.467404	6.65083	0.032212	0.150423
Atp1b1	0.558199	7.52445	0.0322228	0.150433
Sstr5	1.36592	0.688061	0.0322366	0.150458
Lzts1	0.910646	0.876161	0.0322771	0.150599
Eif4e	-0.372107	7.38996	0.0322841	0.150599
Lactb	0.430948	5.05941	0.0322979	0.150623
Klf10	-0.552712	5.65448	0.0323548	0.150799
Pask	-0.34672	5.99518	0.0323596	0.150799
Ddx27	-0.336288	7.11896	0.0323617	0.150799
Ncoa4	0.414138	6.99966	0.0323761	0.150805
Plekhh2	0.481094	5.51978	0.0323826	0.150805
Ankrd13b	-0.487747	4.1962	0.0323889	0.150805
Cilp	1.38752	-0.723394	0.0324391	0.150998
Ttc12	0.960771	2.82955	0.0324628	0.151068
Copz1	-0.39523	7.32916	0.0326164	0.151743
4930432K21Rik	0.619351	2.22689	0.0326655	0.151931
Zfp57	-0.597686	7.84868	0.0326799	0.151957
Gm14323	-1.9494	-0.569172	0.0326976	0.151989
Ccdc33	0.975198	0.785908	0.0327119	0.151989
Gm44739	1.23692	0.0731082	0.0327129	0.151989
Tbx3	0.51483	8.26905	0.0327267	0.152012
Igbp1	0.380081	6.5954	0.0327433	0.152049
Zfyve26	0.425918	7.17081	0.0328461	0.152471
Gon7	-0.658183	4.00892	0.0328656	0.152471
Reep5	0.514656	6.95494	0.0328754	0.152471
Ift27	-0.509653	3.8042	0.0328839	0.152471
Slc17a7	-1.11297	2.08054	0.0328841	0.152471
Rpgr	-0.484669	4.09735	0.0328867	0.152471
Rsl1d1	-0.327468	8.01302	0.032957	0.152757
Lrpap1	0.542647	9.39358	0.0329747	0.152792
Ccnb3	1.22842	-0.104371	0.0329821	0.152792
Prkra	-0.477241	4.76359	0.033024	0.152945
Trib3	0.631278	4.84521	0.0330593	0.153029
Ercc5	-0.385139	6.06096	0.0330672	0.153029
Tal1	-1.27787	-0.443493	0.0330684	0.153029
Stmn1	-0.487798	6.9942	0.0330796	0.15304
B4galt2	0.468728	4.44967	0.0331313	0.153239
Map3k20	-0.398138	5.00102	0.0331571	0.153318
Adamts8	-0.958615	2.57731	0.033191	0.15339
Slc15a1	-0.850101	1.61927	0.0331978	0.15339
Doc2g	1.419	-0.244996	0.0332213	0.15339
Slc39a5	1.28113	0.87945	0.0332214	0.15339
Gpc4	-1.01223	5.30611	0.0332323	0.15339
Dgkk	0.996589	4.28313	0.033236	0.15339
Rimbp2	0.939065	0.127646	0.0332381	0.15339
Nav3	1.27078	0.126891	0.0332431	0.15339
Cd2	1.28356	-0.626521	0.0332688	0.153468
Hirip3	-0.662498	6.71854	0.0332944	0.153536
Tubb6	-0.387599	7.52768	0.0333043	0.153536
Gm19557	1.0842	-0.204296	0.0333151	0.153536
Bub3	-0.326655	7.37124	0.0333188	0.153536
Ccdc113	-1.25931	-0.426954	0.0333534	0.153655
Fat3	-0.825587	3.15246	0.0334044	0.153808
Srek1	-0.494946	6.70496	0.0334055	0.153808
Gnao1	0.850311	3.33807	0.0334132	0.153808
Dpep1	0.987138	0.81129	0.0334559	0.153942
Aldh3b1	-0.758964	1.77321	0.0334598	0.153942
Slc33a1	0.473217	4.82077	0.0334886	0.154033
Npc2	0.371811	7.853	0.033502	0.154054
Sdhaf1	-0.635371	1.94577	0.0335201	0.154097
Saraf	0.47556	6.47529	0.0335485	0.154184
Zfp740	-0.506971	7.53031	0.0335566	0.154184
Atxn7l2	-0.493492	4.1038	0.0335798	0.154239
F730043M19Rik	-0.766648	0.737737	0.0335863	0.154239
Ddx19b	0.39887	6.93056	0.0336034	0.154277
P3h3	-0.513013	3.61498	0.0336428	0.154417
Plekha8	0.477461	6.21485	0.0336686	0.154495
Pcdhb8	-2.03028	-1.24314	0.0336871	0.154539
Ensa	-0.385339	6.95796	0.0337846	0.154945
Fbxl21	0.992186	0.52758	0.033803	0.154989
Drg2	-0.389991	6.32361	0.0338151	0.155004
Timm8a2	0.980226	1.43847	0.0338612	0.155174
Apobr	0.494412	3.48013	0.0339054	0.155327
Il34	1.09192	-0.380671	0.0339125	0.155327
Taf1b	0.357351	5.98648	0.0339479	0.155449
Zfp839	0.57576	5.09161	0.0339981	0.155632
Myo5c	-0.451363	3.96699	0.0340057	0.155632
Rttn	-0.390601	4.85743	0.0340641	0.155822
Bcl3	-0.855034	3.8721	0.034065	0.155822
Eif5a2	0.4494	4.68459	0.0340842	0.155851
Bmp7	0.667402	4.36258	0.0340909	0.155851
Gstm7	-0.625074	2.00235	0.0340982	0.155851
4933438K21Rik	-0.693862	0.839666	0.0341364	0.155956
Atp1a3	-0.523341	5.06217	0.034139	0.155956
Baz1a	0.386626	7.07783	0.034148	0.155956
Rpl36a-ps1	-1.15733	-0.700054	0.0342545	0.156401
Caml	0.442773	4.60136	0.0342754	0.156455
Nup153	-0.346541	8.09884	0.0343196	0.156616
Mib1	0.449974	7.55576	0.0343455	0.156694
Pgm5	0.776178	3.60575	0.0343637	0.156736
Zfp637	0.541541	4.59459	0.0344052	0.156884
Col24a1	1.2639	0.869706	0.0344243	0.15693
Sfxn2	0.48725	4.38367	0.0344336	0.156931
H2-Eb1	0.734284	3.30979	0.0344774	0.15709
AC121504.1	1.06944	0.476789	0.034498	0.157143
Dubr	-1.02543	1.40349	0.0345316	0.157255
Bhlhe23	1.72458	-0.447119	0.0345637	0.15736
Hcn3	-0.885036	1.25239	0.034611	0.157534
Sh3tc2	0.716004	4.56139	0.0346771	0.157793
Mapk8	-0.362176	6.73957	0.03471	0.157902
Ust	0.544545	3.51528	0.0347296	0.15795
H2-M5	-0.709109	4.37364	0.0347897	0.15818
Exosc5	-0.419557	6.04351	0.0347983	0.15818
Fam117b	-0.903693	5.9516	0.0348967	0.158586
Sec22c	0.492079	4.27196	0.0349488	0.158781
Snx33	-0.674226	4.1516	0.0349937	0.158944
Elp6	-0.480216	4.47089	0.0350641	0.159222
Klhl25	0.624271	4.72324	0.0350914	0.159305
Pcsk4	-1.08229	0.488983	0.0351637	0.159579
Trim6	-0.476216	6.96476	0.0351702	0.159579
Ryr2	-0.683927	4.17007	0.0352227	0.159776
Ifngr2	0.485609	4.00835	0.0352397	0.159811
Snd1	-0.350504	7.9176	0.0352803	0.159944
Rhot1	-0.409905	6.42914	0.0352958	0.159944
Mat2b	-0.33437	6.66067	0.0352965	0.159944
Tmem165	0.391002	6.93881	0.035315	0.159986
Naalad2	0.769043	0.412806	0.035329	0.160008
Slc22a5	0.512241	3.80476	0.0353843	0.160217
Abca8b	1.35731	0.311964	0.0354174	0.160325
Hddc2	-0.450639	4.5631	0.0354468	0.160417
Nrm	-0.483372	4.49358	0.0354695	0.160478
Fadd	0.492481	3.78843	0.0355397	0.160737
Tmem253	-0.691749	1.69755	0.0355452	0.160737
Zcrb1	0.508294	4.98829	0.0356022	0.160953
Rnf135	0.659949	3.30338	0.0356439	0.1611
4833407H14Rik	-0.822222	0.114147	0.0356877	0.16124
Tdh	-0.672121	6.46119	0.0357	0.16124
Ggta1	0.345707	7.3807	0.0357092	0.16124
Dnase1l2	1.0182	0.426753	0.035712	0.16124
Eif1ax	-0.312667	7.0326	0.0357363	0.161308
Cfh	1.41043	2.38885	0.0357585	0.161367
Vav3	-0.745163	1.78476	0.0357771	0.161409
Platr22	-1.24643	0.194115	0.0357937	0.161442
Fbxo5	-0.335015	6.27571	0.0358545	0.161674
Gm45901	1.13886	-0.612703	0.0358809	0.161752
Ctf2	0.81385	0.383977	0.0359169	0.161872
Grb7	-0.722737	4.66156	0.0359498	0.161969
Tfap4	-0.53526	4.59869	0.03596	0.161969
Trafd1	0.480574	5.09503	0.0359664	0.161969
Gm11413	-1.46166	-1.02684	0.0359951	0.162057
Rpl36a-ps2	-0.875361	1.62022	0.0360212	0.162132
Hoxc9	0.91814	2.86566	0.0361071	0.162449
Speg	-0.560701	4.0049	0.0361101	0.162449
Helb	-0.648989	5.79535	0.0361645	0.162652
Mapk8ip2	0.614352	2.55914	0.036186	0.162679
Dusp10	0.631977	2.82839	0.0362035	0.162679
Ccdc103	-1.11598	-0.426364	0.0362073	0.162679
Gm14406	-0.642073	0.916551	0.0362103	0.162679
Gpr161	0.675208	4.03158	0.0362172	0.162679
Zfp428	-0.812613	4.31943	0.0362371	0.162726
Ube2l6	0.669711	3.00243	0.0363015	0.162974
Cmss1	-0.534556	3.77698	0.0363324	0.163052
Gm5586	-1.02564	0.305893	0.0363378	0.163052
Tnfrsf19	-0.525046	4.34424	0.0364003	0.163291
Eif4e2	-0.352839	6.98344	0.0364403	0.163428
Tmem27	-1.94586	-0.935433	0.0364726	0.163531
AC108802.1	-1.53768	-0.0126448	0.0365193	0.163634
Cd44	0.587302	3.4292	0.0365235	0.163634
Sirt2	0.403345	5.9214	0.0365261	0.163634
Zfp414	-0.423809	4.52187	0.036533	0.163634
Gnpda1	0.356903	6.75861	0.036579	0.163797
Rian	-0.488512	8.65082	0.0366658	0.164144
Penk	0.984216	1.57237	0.0366766	0.164151
Cse1l	-0.344092	8.41489	0.0367363	0.164376
Hoxc8	1.29342	4.16075	0.0367803	0.16453
Platr7	-1.12729	1.24652	0.0368463	0.16476
Klhdc3	0.324861	7.30108	0.036852	0.16476
Laptm5	-0.542383	5.05172	0.03686	0.16476
Rpf1	-0.378497	5.91422	0.0368707	0.164765
Hectd2	0.581791	3.41834	0.0369009	0.164822
Ago4	0.614599	3.27104	0.0369022	0.164822
Brcc3	-0.391513	5.26649	0.0369169	0.164845
1110059E24Rik	-0.473641	5.21989	0.0369356	0.164886
Gmnn	-0.393968	6.27876	0.0369499	0.164908
Thyn1	-0.392024	6.11361	0.0369923	0.164997
AC131660.2	1.53672	-0.0818355	0.0369933	0.164997
Dmd	-0.514919	5.55587	0.0370086	0.164997
Serpinb1a	0.909894	-0.163948	0.0370171	0.164997
Gm5699	0.709067	2.37894	0.0370278	0.164997
Zswim8	0.503185	7.9444	0.0370487	0.164997
Tert	-0.473433	4.19827	0.0370511	0.164997
Tmem104	0.453478	4.94103	0.0370569	0.164997
Ercc8	-0.38763	4.51775	0.0370638	0.164997
Dhrs3	0.419744	6.90671	0.0370645	0.164997
Zfp3	0.628365	2.22088	0.0370947	0.165069
Xpc	0.416714	5.10844	0.0370996	0.165069
Als2cr11	1.18803	-0.71253	0.0371607	0.165299
Trmt61b	-0.570141	1.73227	0.0371971	0.165409
Pygo1	0.617787	3.80254	0.0372044	0.165409
Fam53b	0.66915	4.61307	0.0373078	0.165826
Rtn4r	1.09118	0.664341	0.037333	0.165896
Celf2	-0.519342	4.64209	0.0373619	0.165982
Rbbp8nl	1.5122	-1.35328	0.037503	0.166567
Kcnk4	-0.946951	0.141584	0.0375741	0.16684
Adgrb2	-0.459679	3.45048	0.0376068	0.166942
Pcdhb3	-2.08811	-1.44761	0.0376405	0.167049
Ddx39b	-0.465245	8.40881	0.0376802	0.167183
2300009A05Rik	0.816207	0.842063	0.037696	0.167211
Pithd1	0.376384	5.72182	0.037715	0.167252
Paip2	-0.386613	7.32567	0.0377506	0.167368
Snx29	0.47688	3.78935	0.0377837	0.167472
Pkhd1	-0.726877	3.15138	0.0378035	0.167517
Tnn	1.48297	0.870758	0.037833	0.167605
Nifk	-0.40142	6.45646	0.0378519	0.167622
Fam149a	0.563294	3.87951	0.0378608	0.167622
Tcn2	0.639463	6.98789	0.0378808	0.167622
Hikeshi	-0.673234	5.869	0.0378903	0.167622
AU022751	0.428553	5.04665	0.0378922	0.167622
Flna	-0.850071	9.94371	0.0378944	0.167622
Ifi203	4.88728	0.836142	0.0379465	0.167809
Rph3al	-1.08064	0.255414	0.0380216	0.168072
Sgms1	-0.404773	5.14479	0.0380281	0.168072
Qsox2	0.4753	5.81136	0.038048	0.168072
Slc4a2	0.474191	6.18146	0.0380544	0.168072
Fam234b	0.535198	5.44485	0.0380593	0.168072
Dpep3	1.0324	2.84022	0.0380639	0.168072
Grip1	-0.60226	4.46619	0.0380734	0.168072
Ccdc38	-0.816074	1.6141	0.0381179	0.168226
Bphl	-0.632524	3.46742	0.0381808	0.168461
Dcakd	-0.370296	7.36905	0.038211	0.168547
Snx11	0.378543	4.94799	0.0382196	0.168547
Fgf14	-4.7536	-0.326395	0.0382561	0.168665
Snhg14	-0.467205	5.34184	0.0382789	0.168715
Slc39a9	0.350976	6.98253	0.0382932	0.168715
Ppp5c	-0.311941	6.76972	0.0383107	0.168715
Myo1f	-0.844484	2.71434	0.0383157	0.168715
Tubb4b-ps2	-1.54696	-1.15367	0.0383158	0.168715
Slmap	0.360186	8.22539	0.0383617	0.168854
Serinc3	0.487167	8.66625	0.0383666	0.168854
Slc16a7	1.03339	1.486	0.0384116	0.169009
Fga	-4.75362	0.467078	0.038487	0.169298
Gm1322	-1.15669	-0.574342	0.0385625	0.169587
Sec16a	0.430952	7.6038	0.0385758	0.169603
Taf8	-0.346328	5.40527	0.0385887	0.169617
Glmn	-0.461906	4.15041	0.0386197	0.16971
Lmln	-0.569074	3.95113	0.0386457	0.169782
Cbx7	-0.473545	8.02757	0.038673	0.169859
Rgs5	1.31771	1.55592	0.0386927	0.169903
Slc16a1	-0.582209	7.84618	0.0387474	0.170085
Gga1	0.322671	6.74124	0.0387537	0.170085
Pank1	-0.718195	4.3968	0.0387861	0.170185
Usp12	0.385741	6.5088	0.038845	0.1704
Itpr1	-0.49201	6.91674	0.0389123	0.170652
Ate1	0.376335	6.73511	0.0389236	0.170659
Ptprt	-1.10018	0.594748	0.0389823	0.170874
Gga2	0.342241	8.41645	0.0390194	0.170993
Tmem51	-0.392192	4.86098	0.0391008	0.171307
Zc3h4	0.407319	7.59183	0.0391279	0.171347
Degs2	0.842675	2.3092	0.0391296	0.171347
Arl10	0.469074	3.89136	0.0391649	0.171458
Timp1	-0.461385	4.24856	0.039268	0.171866
AC153794.2	-1.28402	-0.868093	0.0392964	0.171948
Baiap3	1.06712	2.03692	0.0393196	0.172006
Psmb7	-0.379817	6.9049	0.0394968	0.172738
Cyp2s1	-1.2045	5.06861	0.0395371	0.172835
Vta1	-0.373053	5.016	0.0395388	0.172835
Hs3st1	0.487062	4.83186	0.0395671	0.172915
Pdcd6ip	0.308493	8.0847	0.039583	0.172941
Ren1	-1.08057	-0.823321	0.0396373	0.173135
Sp1	-0.378287	7.92055	0.0396534	0.173162
Ffar1	1.39552	-0.764955	0.0396966	0.173307
Fam120c	0.78621	2.7218	0.0397221	0.173375
Cdca4	-0.311366	6.91011	0.0397619	0.173506
Pou3f2	-0.889461	1.81408	0.0397988	0.173611
Clns1a	-0.415604	6.78375	0.0398059	0.173611
Herpud1	0.490537	5.56787	0.0398351	0.17367
Epb41l1	0.479432	6.89433	0.0398395	0.17367
Polr2d	-0.400631	5.82477	0.0398602	0.173706
4930453N24Rik	-0.363979	5.57493	0.0398676	0.173706
Rbpj	-0.374668	7.54225	0.0399225	0.173874
Cd47	0.541821	5.09201	0.0399261	0.173874
Nphp4	-0.558085	3.76409	0.0399467	0.173913
Actn1	-0.304764	8.65745	0.039955	0.173913
Cd300a	1.0978	-0.415603	0.0399743	0.173919
Rad54l	-0.36671	6.09668	0.0399762	0.173919
Ccnb1	-0.322645	8.11591	0.0400127	0.174034
Supt20	-0.333482	6.71583	0.0400606	0.174199
Fdft1	-0.486907	6.64232	0.0400767	0.174225
Rnf130	0.460783	6.17674	0.0401053	0.174306
Hist1h3g	-1.12135	-0.832866	0.0401587	0.174444
Paxbp1	-0.608332	6.14555	0.0401589	0.174444
Efnb3	0.489422	3.91514	0.0401671	0.174444
Gm17511	-1.49884	-1.58293	0.0401869	0.174487
Gm4982	1.09628	-0.0754305	0.0402173	0.174575
Pax7	-1.65401	-1.06802	0.0402297	0.174586
Cdk17	-0.459031	5.80814	0.0403122	0.1749
St6gal1	-0.549818	4.97196	0.0403325	0.174945
Ptgis	-0.509025	4.07459	0.0403464	0.174961
Gas2l3	-0.514846	5.72834	0.0403817	0.175071
Piwil2	0.576405	4.31149	0.0403924	0.175074
Fgf18	-0.864691	0.134635	0.0404397	0.175194
Ctps	-0.324165	7.09654	0.0404402	0.175194
Eml6	0.841561	1.4693	0.0404546	0.175195
Susd1	0.469316	4.56112	0.0404604	0.175195
Dynll2	0.328074	7.46305	0.0404978	0.175313
Nrp2	-0.57952	6.49682	0.0405749	0.175603
Vgll4	0.430292	4.67887	0.0405911	0.175629
Cdk5rap2	-0.351736	6.58867	0.0406131	0.175681
Cdc42ep1	0.681603	4.88983	0.0406453	0.175777
Dclk1	0.847406	1.94153	0.040703	0.175983
Sh2d5	-0.691158	2.00985	0.0407353	0.176042
Gm7964	-0.405606	4.96954	0.0407447	0.176042
Gm26616	0.926029	0.1555	0.040747	0.176042
Kcnk13	1.2503	3.12876	0.0407599	0.176054
Phf19	-0.833221	4.57438	0.0407901	0.176141
Grb10	0.390434	6.66906	0.0408295	0.176268
Dock10	0.94135	2.1392	0.0409095	0.176569
Cyb5r2	1.24981	-0.144798	0.0409638	0.17676
Pip4k2a	0.683003	5.03538	0.0409777	0.176766
Wdr60	-0.466999	4.24508	0.0409855	0.176766
Gm16332	1.11852	-0.977558	0.0410025	0.176795
Scai	-0.503005	4.64177	0.0410375	0.176903
Stk32a	-1.15639	0.836974	0.0410836	0.177058
Folr1	-0.448805	7.35671	0.0411181	0.177108
Arl6	-0.503716	3.81956	0.0411219	0.177108
Psmb10	-0.582204	3.87329	0.0411417	0.177108
Ubald2	0.379021	6.08298	0.0411551	0.177108
Nudcd2	-0.33338	6.5562	0.0411576	0.177108
Hs3st4	-1.44743	-0.583056	0.0411757	0.177108
Coq2	0.42205	4.99787	0.0411762	0.177108
Eif5b	-0.406697	8.05462	0.0411765	0.177108
AC164629.3	1.69043	-0.005744	0.0411947	0.177133
Clec2l	0.79381	1.25801	0.0412174	0.177133
Farp2	0.640582	2.95575	0.0412193	0.177133
Tssk5	1.23618	-0.885816	0.041223	0.177133
Elavl3	-1.14902	3.56732	0.041244	0.17718
Cic	0.333631	8.07356	0.0412645	0.177224
Park7	-0.399898	7.5234	0.0413131	0.177389
Olfml1	0.948355	1.63525	0.0413699	0.177571
Dmtn	0.564978	4.78939	0.0413758	0.177571
Dars	-0.444037	7.50058	0.0414591	0.177885
Tysnd1	0.459365	4.97665	0.0414816	0.177937
Smoc1	0.6999	4.97756	0.0414961	0.177955
Dnd1	-0.539993	4.15289	0.0415115	0.177978
Kcna2	-1.89437	-0.737257	0.0415335	0.178028
Dok2	-0.594415	3.54687	0.0415822	0.178194
Wisp1	1.31211	1.9066	0.0416268	0.178332
Amigo2	0.51575	3.40401	0.041635	0.178332
Sdhaf3	-0.699371	2.98746	0.0416553	0.178333
Gm6505	-0.890061	-0.00475899	0.0416622	0.178333
Ung	-0.418145	6.15282	0.0416659	0.178333
Pald1	-0.485984	6.3763	0.0416938	0.178408
Cenpm	-0.468315	4.88455	0.041721	0.178481
Abcg1	0.675114	2.27298	0.041831	0.178908
Dnajc25	0.619904	4.35737	0.0418413	0.178908
Dscam	1.27545	-0.27908	0.0418926	0.179065
Pdlim5	-0.458089	6.73216	0.0418987	0.179065
Rnf17	-0.427295	5.90707	0.0419337	0.179171
Ifitm1	-1.06859	4.21308	0.0419678	0.179273
CT009754.2	0.933714	1.41343	0.0420092	0.179406
Mrpl18	-0.403865	5.81163	0.042023	0.179421
Ar	0.923614	0.230253	0.0420405	0.179452
Pex19	-0.397923	6.53233	0.0420608	0.179494
Zap70	-1.01799	2.37251	0.0421508	0.179835
Lhfp	-0.565461	2.68826	0.0421772	0.179889
Ak5	0.809756	1.02786	0.0421841	0.179889
Lsp1	0.921663	3.77831	0.0422131	0.179939
Zar1	1.001	1.98117	0.0422165	0.179939
Aoc2	0.96844	2.61222	0.0422551	0.180033
Arel1	0.338019	6.62477	0.0422593	0.180033
Uts2r	1.58234	-0.959138	0.0422787	0.180072
Tnik	-0.651821	3.22214	0.0423122	0.18017
Gm44669	-0.711978	1.62426	0.0423249	0.18018
Mgat5b	-0.561833	4.0356	0.0424058	0.180481
Aacs	-0.484731	5.72266	0.0424365	0.180567
Stxbp4	-0.570966	5.16405	0.0425096	0.180794
Dcun1d1	0.353771	5.32542	0.0425106	0.180794
Gng3	-0.527206	3.00603	0.0425983	0.181123
Sik3	-0.354437	6.05491	0.0426247	0.181192
Asns	0.334112	7.57461	0.0426658	0.181322
Slc25a21	0.820483	3.58464	0.0426912	0.181386
Cntln	-0.637366	3.23462	0.0427347	0.181457
Fra10ac1	0.439222	4.58177	0.0427638	0.181457
Slitrk2	-2.33404	-0.736845	0.0427758	0.181457
Frrs1	-0.404961	6.86104	0.0427814	0.181457
Nab2	-1.44493	3.88395	0.042784	0.181457
Tradd	-0.638197	3.19345	0.0427908	0.181457
Ppm1h	-0.475306	4.30158	0.0427957	0.181457
Tlcd1	-0.582258	4.05352	0.042808	0.181457
Megf6	0.536619	5.02864	0.0428098	0.181457
Pon2	-0.472478	3.2883	0.0428121	0.181457
Tob2	0.495895	4.39807	0.0428308	0.181492
1600029O15Rik	1.05055	-0.291918	0.042887	0.181685
Gm2075	0.69311	1.58409	0.0429036	0.181685
Gm7856	-0.565236	1.78818	0.0429076	0.181685
Slc35a3	0.390628	5.47178	0.0429336	0.181751
Rbm3os	-1.14715	-0.274999	0.0429529	0.181754
Cfi	-4.75396	-0.591293	0.0429551	0.181754
Zeb2	-0.697691	4.06718	0.042987	0.181845
Rufy2	-0.396479	5.14482	0.0430097	0.181897
Memo1	-0.421871	5.51472	0.043058	0.182057
Pkp4	-0.331426	6.94361	0.0431131	0.182246
Pltp	0.448453	5.63406	0.043142	0.182324
Paqr3	0.699336	3.03641	0.0431558	0.182338
Fbxo16	0.792045	0.936842	0.0431749	0.182374
Slc2a4rg-ps	0.868138	3.02598	0.0432209	0.182524
Dll1	0.992173	2.2151	0.0432371	0.182549
Gm17354	0.701021	2.34777	0.0432611	0.182563
Gm12174	-0.504055	3.27223	0.0432615	0.182563
Alyref2	0.866836	1.34296	0.043273	0.182567
Mbnl2	0.433187	6.01945	0.0432889	0.182589
Gm5542	1.0111	-1.08466	0.043299	0.182589
Plcl2	-0.426919	4.83036	0.043336	0.182701
Slc28a1	-0.569705	2.87062	0.0433667	0.182786
Rabl2	-0.443715	3.63058	0.043459	0.18306
Nufip1	-0.364324	5.01381	0.0434611	0.18306
Foxl2	0.759566	2.10158	0.0434632	0.18306
Ralgps2	0.38028	5.96863	0.0435038	0.183187
Alox5	-0.602698	2.32932	0.0435498	0.183336
AC153546.1	-0.638947	1.78148	0.0435827	0.183423
Pms1	-0.616643	4.45248	0.0435914	0.183423
Sgce	-0.683267	4.82586	0.0436498	0.183624
Ccdc159	0.508797	2.37023	0.0437337	0.183909
Gm4782	0.782489	-0.114045	0.0437387	0.183909
Capns1	-0.331064	8.14551	0.0437814	0.184045
Pfn1	-0.366092	8.5207	0.0438072	0.184108
Tesc	0.945872	1.22329	0.0438933	0.184426
Lgals3bp	0.816169	0.881459	0.0439283	0.184527
Sox4	-0.447039	6.1308	0.0439568	0.184527
Prr12	0.390256	7.12914	0.0439573	0.184527
Ccdc60	1.0116	-0.284212	0.0439598	0.184527
Gpc1	-0.499521	5.1255	0.0439982	0.184644
Zfp398	-0.497081	3.73264	0.0440211	0.184696
Tmem44	-0.653638	3.2924	0.0441333	0.185122
Twist1	-0.502313	4.30413	0.0441666	0.185217
Gm13012	-1.05851	-0.668282	0.0441803	0.18523
Samd12	-0.855754	0.0514096	0.044191	0.185231
Otud7b	0.366493	6.72691	0.0442092	0.185262
Ide	-0.468158	7.72882	0.0442286	0.185299
Zfp882	0.594429	4.05112	0.0442659	0.185411
Pa2g4	-0.373913	8.45948	0.0443181	0.185585
Syn2	0.917672	1.77519	0.0443615	0.185682
Usp22	-0.293625	7.77552	0.0443627	0.185682
Aldh3a2	0.308751	6.88184	0.0443846	0.185695
Brsk2	0.627139	2.13694	0.044387	0.185695
Gpr63	-0.819754	0.532931	0.0444229	0.185801
Wif1	1.24263	-0.725121	0.0444386	0.185821
Fam118b	-0.418753	4.86874	0.0445204	0.186119
Ubr7	-0.629514	7.53012	0.0445402	0.186157
Gdap1l1	-0.883328	0.798606	0.0446952	0.18676
Zfp628	0.580661	4.54512	0.0448174	0.187189
Dhodh	-0.455553	5.54382	0.0448192	0.187189
Pdap1	-0.397301	7.25139	0.0448728	0.187367
Uba1	-0.337037	9.24257	0.0448924	0.187405
Lrfn1	0.395553	4.50665	0.0449684	0.187645
Rundc3b	-0.631634	3.05616	0.0449714	0.187645
Ptprq	-1.20416	0.922578	0.0450233	0.187804
Gnas	0.599763	3.34975	0.0450313	0.187804
Rpl36-ps3	-0.828664	1.45704	0.0450504	0.187839
Etaa1	-0.32357	5.93357	0.045097	0.187983
Mprip	0.327263	8.3141	0.0451147	0.187983
Ptgfrn	0.426093	7.84898	0.0451172	0.187983
Cbln1	-0.967372	1.98854	0.0451285	0.187985
Asb6	-0.523104	5.48137	0.0451896	0.188195
Pfdn1	-0.324181	6.54371	0.0452046	0.188212
Olfm2	-0.584183	2.78083	0.0452459	0.188339
Psmg1	-0.34985	5.50669	0.0453683	0.188804
Mrc1	-0.660026	1.27615	0.0454094	0.188905
Tpm2	-0.483402	5.21093	0.0454144	0.188905
Tal2	-1.59782	-0.858247	0.045476	0.189085
Tubb4b-ps1	-0.444745	4.90539	0.0454792	0.189085
Actb	-0.370867	10.3852	0.0455013	0.189112
Chst8	1.11073	0.940986	0.0455075	0.189112
Cnbp	-0.318001	8.79923	0.0455336	0.189175
Idi1	-0.596729	4.54525	0.0455443	0.189175
Kif2a	-0.325127	6.22302	0.0456489	0.189564
Slc2a3	-0.512881	10.3665	0.0456836	0.189663
Abhd14b	-1.22854	-0.366652	0.0457131	0.18974
Retsat	0.387398	5.8661	0.0457405	0.189809
Cct2	-0.297055	8.98432	0.0457855	0.18995
Rgs11	-0.902893	2.40187	0.0458598	0.190173
Rab30	0.563961	3.3939	0.045864	0.190173
Blcap	0.370261	5.22593	0.0458718	0.190173
Paqr5	0.964533	0.788175	0.0459151	0.190304
Gm29718	0.961914	0.295242	0.0459252	0.190304
Syap1	0.3928	5.7304	0.0460689	0.190787
Adam9	0.362959	6.37322	0.0460707	0.190787
Zc2hc1c	0.611591	2.18254	0.0460746	0.190787
Psmd11	-0.375336	7.81795	0.0461054	0.190869
Gprc5b	-0.503099	4.32662	0.0461549	0.190985
Fnbp4	-0.437418	7.26082	0.0461553	0.190985
Siah1b	-0.357028	5.25995	0.046207	0.191153
Psmc3ip	-0.402154	4.49813	0.0462352	0.191188
Zdhhc21	0.468711	5.35131	0.0462374	0.191188
Tmem158	-0.7025	2.30661	0.0463147	0.191432
5930412G12Rik	0.967577	-0.383464	0.0463183	0.191432
Sumo1	-0.339139	6.94755	0.0463345	0.191454
Cnksr3	-0.518323	4.079	0.0464059	0.191697
Alg5	-0.568627	4.69718	0.0464153	0.191697
Kcnh3	-0.597565	1.55985	0.0465626	0.19226
Duox2	1.11123	2.50542	0.0466417	0.192467
Rnf113a1	-0.621628	2.42518	0.0466546	0.192467
Sephs1	-0.375004	6.56603	0.0466602	0.192467
Lin52	-0.481452	4.19847	0.0466612	0.192467
Rcn3	0.689825	6.3889	0.0466681	0.192467
E130309D02Rik	-0.362683	5.04107	0.0467234	0.19265
Luzp1	-0.354015	7.60678	0.046849	0.193122
CT954323.6	1.2104	-0.80947	0.0468693	0.19316
Mgat5	0.656837	5.2497	0.0469199	0.193317
Cyp2u1	0.841747	1.24691	0.0469313	0.193317
Anxa3	0.438632	5.29927	0.0469406	0.193317
Slc4a3	-0.756413	4.55956	0.0469867	0.193417
Nisch	-0.324269	9.60172	0.0469871	0.193417
Gm5578	0.958289	-0.285943	0.0470138	0.193481
Epha7	-0.597146	4.89909	0.0470458	0.193567
Gsc	1.21135	-0.89603	0.0471092	0.193761
C1qtnf6	0.612799	3.61125	0.0471151	0.193761
AC127337.2	-0.872698	0.223582	0.0471429	0.193829
9030624J02Rik	0.341175	7.05702	0.047175	0.193916
Sin3a	-0.514482	7.61624	0.0472397	0.194094
Ormdl2	-0.413828	4.09124	0.0472406	0.194094
Fkbp6	0.685091	4.95524	0.0473047	0.194312
Gm6264	0.962727	0.0361395	0.0473501	0.194452
Dsn1	0.322771	5.75609	0.0474615	0.194821
Rbbp4	-0.305177	8.54742	0.0474622	0.194821
Gm13147	-0.446569	4.2352	0.047486	0.194872
Gm44950	0.716098	1.49708	0.0475761	0.195184
2019-09-05	-0.705681	2.57074	0.0475844	0.195184
Plekha4	-0.647915	2.31801	0.0476404	0.195368
Rraga	-0.303133	6.76699	0.0476826	0.195489
Arhgap33	0.554445	4.04173	0.0476923	0.195489
Tacr3	1.06413	-0.233481	0.0477081	0.195508
Cyp4f13	0.517324	4.50741	0.0477383	0.195557
Clcn3	-0.450045	6.80715	0.0477424	0.195557
Ptchd3	-0.738542	0.964573	0.04779	0.195706
Gm44878	1.08626	-0.277526	0.0478165	0.195768
Rabac1	0.535294	5.86143	0.0478822	0.195986
Scrn3	-0.767453	4.5624	0.0478923	0.195986
Trim2	0.676532	5.4113	0.0479103	0.196014
Gm11841	-0.92305	0.0326773	0.0479541	0.196147
Cfap52	-0.865368	-0.52003	0.0479846	0.196226
Ciart	-0.646001	2.71588	0.0480424	0.196416
Pum3	-0.353789	7.2422	0.0480901	0.196565
U2surp	-0.323602	7.97749	0.048116	0.196589
Piga	-0.575711	5.17559	0.0481184	0.196589
Xlr3b	0.570542	3.03461	0.0481463	0.196657
Ncor2	-0.364722	7.04484	0.0481981	0.196742
Edem1	0.315213	7.10507	0.0482009	0.196742
Tmem8b	0.595657	3.39747	0.0482011	0.196742
Gm13101	0.934327	0.600966	0.0483061	0.19711
Hpdl	-0.961843	2.62154	0.0483137	0.19711
Cdc20	-0.310929	8.04008	0.0483272	0.197118
Ciapin1	-0.311946	7.51929	0.0483824	0.197259
Robo2	-0.895806	3.60286	0.0483843	0.197259
Ccdc116	-0.71108	1.46209	0.0483976	0.197267
2810410L24Rik	0.998855	0.900157	0.0484142	0.197289
4930444M15Rik	-0.811828	0.959478	0.0484911	0.197556
Thegl	1.45769	-0.617773	0.0485925	0.197923
Aimp2	-0.438901	4.75357	0.0486612	0.198121
Hivep3	0.587123	2.50472	0.0486742	0.198121
Parvg	1.37365	-0.331101	0.0486936	0.198121
Syt11	-0.747261	4.2105	0.0486961	0.198121
Trim43b	1.00138	-0.157298	0.048698	0.198121
Rhov	-0.684339	0.927877	0.0487269	0.19815
Rnf44	-0.321373	7.88697	0.0487279	0.19815
Aak1	0.395018	6.97593	0.0487928	0.198368
Dlg5	0.356151	7.41056	0.0488506	0.198557
Fam168a	-0.428172	6.71538	0.0488795	0.198628
Lpar6	-0.642718	3.72556	0.0488912	0.198629
Hebp1	0.44582	5.94041	0.0489052	0.19864
Adipor1	0.296064	7.51321	0.0490962	0.199369
Suv39h1	0.368445	6.39025	0.0491312	0.199459
Igf2bp1	-0.350549	8.76231	0.0491476	0.199459
Chst2	-0.582619	2.6859	0.0491593	0.199459
Rassf5	0.64744	2.50125	0.0491673	0.199459
Sertad4	-0.818214	3.53172	0.0491797	0.199459
Lats1	0.412735	6.05087	0.0491869	0.199459
Slc23a1	-0.746804	3.41726	0.0492773	0.199779
Ncoa6	0.415153	7.08269	0.0492979	0.199816
Col17a1	0.673222	2.44386	0.0493528	0.199992
Cenpc1	-0.344527	5.56986	0.0493853	0.200036
Tusc1	0.931013	1.38748	0.0493866	0.200036
Gpkow	0.341922	5.95578	0.049413	0.200096
Arl6ip5	-0.356901	5.8219	0.0494359	0.200142
Ncmap	-0.745182	1.3184	0.0494704	0.200236
Tcl1	-0.556795	3.77089	0.0494881	0.200261
H3f3a-ps1	-0.712732	0.175193	0.0495356	0.200407
Slc41a2	0.675967	1.86095	0.0495682	0.200471
Brip1os	-0.369881	5.59846	0.0495744	0.200471
Slc22a23	0.793344	4.83508	0.0496238	0.200624
Ntn4	0.800159	2.52408	0.0496403	0.200644
Arhgdig	-0.537823	2.83882	0.049709	0.200875
Edn1	-1.55833	2.62417	0.049756	0.200982
Ero1l	-0.759437	6.03502	0.0497585	0.200982
Enpp2	0.734573	2.95853	0.0497794	0.20102
Ikbke	0.605495	1.73966	0.0497999	0.201056
Hlf	-1.11812	0.0650801	0.0498516	0.201218
Sema4f	0.74384	3.14191	0.0498983	0.20136
Sytl5	-1.47014	-1.16807	0.0499943	0.201701
Rhbdl3	0.68419	2.3882	0.0500333	0.201812
Wwc2	0.333567	7.64587	0.0500531	0.201842
Melk	-0.320421	6.64895	0.0500641	0.201842
Gm4969	-1.21796	1.10027	0.0500826	0.20187
Eed	-0.315428	7.24986	0.0501372	0.202044
Gm43951	0.683241	1.5384	0.0502141	0.202307
Ywhaq	-0.314554	7.90834	0.0502904	0.202567
Gm3511	-0.999666	0.251254	0.050303	0.202571
Gsto1	0.540922	6.57397	0.0504086	0.202942
Npm3	-0.392266	5.3946	0.0504248	0.202942
Rbm45	-0.427051	5.17353	0.05043	0.202942
AU019990	0.946786	-0.104311	0.0504422	0.202944
Bax	-0.364912	6.74943	0.0504646	0.202967
Hoxc13	0.57039	2.10304	0.0504711	0.202967
Plcl1	1.20018	0.399448	0.0504941	0.203013
Kif18a	-0.442651	5.63209	0.0505208	0.203056
E130018N17Rik	1.14436	-0.76298	0.0505281	0.203056
Dalrd3	-0.465359	5.08893	0.0505872	0.203206
Hspd1	-0.331873	9.51444	0.0505889	0.203206
Gm6185	0.971047	-0.614782	0.0506103	0.203245
Aldob	-2.07908	0.193655	0.0506269	0.203265
Tnpo3	-0.323734	7.7626	0.0506529	0.203323
Lpin1	-0.886028	5.83445	0.0506648	0.203324
Ruvbl1	-0.451562	6.30875	0.0507299	0.203538
Pradc1	-0.460711	3.64938	0.0507582	0.203605
B3gat1	-0.831755	0.340985	0.050773	0.203617
Tbcd	-0.331208	6.66316	0.0508228	0.20377
Trit1	-0.432905	4.39131	0.0509068	0.20406
Mrpl13	-0.364841	5.72965	0.0509447	0.204165
Ggh	-0.825358	3.46489	0.0509882	0.204253
Fancb	-0.403365	4.04852	0.0509901	0.204253
Kcng3	0.98952	-0.46238	0.0510541	0.20446
Gfm2	-0.350277	5.86075	0.0510652	0.20446
Gpld1	0.448789	3.60267	0.0510917	0.204519
Zdhhc1	0.609278	2.7619	0.0511409	0.204661
Snx6	0.332591	8.01723	0.0511559	0.204661
Hif1a	0.422697	7.99693	0.0511706	0.204661
Gm24187	0.61345	2.80421	0.0511741	0.204661
Zfp672	0.643076	3.77214	0.0512634	0.204971
Hgs	0.309746	6.76192	0.0513054	0.205076
Pnliprp2	1.00297	1.13103	0.0513131	0.205076
F2r	0.365077	7.57907	0.0513945	0.205354
Ogn	1.11002	0.306918	0.051475	0.205629
Kcnj2	0.944777	2.46385	0.0515495	0.205879
Epha4	0.463422	7.48541	0.0515797	0.205953
Nexn	-0.585604	3.05348	0.0516104	0.206028
Zfp768	0.4909	4.50752	0.0516343	0.206076
Daglb	0.459269	4.03755	0.0516647	0.20615
4930519F16Rik	-1.08045	-0.705598	0.0517902	0.206596
Acer3	0.44309	4.87011	0.0518	0.206596
A730049H05Rik	1.06323	2.50938	0.0518226	0.206639
Por	-0.391694	6.67214	0.0518566	0.206714
Platr21	-0.955115	1.92984	0.0518764	0.206714
Pole2	-0.324908	5.5201	0.051877	0.206714
Gjc1	-0.820113	6.12007	0.051904	0.206774
Usp16	0.330196	6.12028	0.0519231	0.206803
Ssrp1	-0.311881	8.62939	0.0519427	0.206834
Il17ra	0.472416	4.71317	0.0519633	0.206861
Orc6	-0.375828	6.85184	0.0519732	0.206861
Zfp623	0.411393	4.54824	0.0520109	0.206964
Pno1	-0.339347	6.34404	0.0520757	0.207174
Gemin5	-0.45677	7.05654	0.0521071	0.207252
Pml	-0.364442	7.46231	0.0521524	0.207355
Gm2546	-1.18474	-0.973254	0.0521858	0.207355
Eomes	-0.84813	5.05218	0.0521935	0.207355
Taf15	-0.297616	7.72706	0.0522092	0.207355
Klhl5	0.522472	4.82019	0.052215	0.207355
Gm11110	-1.47651	-0.068283	0.0522178	0.207355
Tex264	0.40527	6.22945	0.0522299	0.207355
Rgs3	0.47495	4.57249	0.0522365	0.207355
Gm11469	1.23567	-0.890156	0.0522401	0.207355
Tiparp	-0.387034	6.77406	0.0522573	0.207376
2410137M14Rik	-0.778488	0.424504	0.0523085	0.207532
Pdf	1.30325	-0.481308	0.0523612	0.207694
Tmem242	-0.365083	5.32243	0.0524073	0.20783
Zmynd19	-0.323116	6.18925	0.0524251	0.207853
Lmo1	0.916652	0.205187	0.0524853	0.208044
Pck2	0.459047	4.72153	0.0525485	0.208201
Isoc2b	0.773162	-0.0809499	0.0525487	0.208201
Ccdc141	0.715896	2.51759	0.0526321	0.208463
Gm29084	1.10202	-0.871336	0.0526387	0.208463
Dhx16	-0.293232	7.51715	0.0526671	0.2085
Ybx1	-0.323455	9.50641	0.0526721	0.2085
Cdh13	0.917864	0.366916	0.052736	0.208706
Gm14387	-0.714111	1.31542	0.0527658	0.208776
Elf2	0.285383	6.6249	0.0527905	0.208814
Cacna1i	1.2664	-0.206929	0.0528016	0.208814
Cep170b	0.351711	7.98954	0.0528255	0.208814
Golga1	0.470132	4.95212	0.0528326	0.208814
Gm13140	-0.773475	0.064282	0.0528353	0.208814
Pknox1	0.443686	5.53291	0.0528635	0.208848
Mgat2	0.350245	6.73642	0.0528677	0.208848
Pcbp2	-0.296327	8.21881	0.0529566	0.209151
Emilin3	-0.625703	2.6081	0.0530254	0.209376
Rbm14	-0.373437	6.55648	0.053059	0.209461
Gm13337	-0.828431	-0.329495	0.0531161	0.209639
Cenpk	-0.536659	3.59611	0.0531794	0.209841
Naa20	-0.311037	5.8789	0.0532103	0.209916
Acot2	0.6205	3.40438	0.0532677	0.210095
Pskh1	0.537009	5.83759	0.0533008	0.210136
Clcf1	1.0893	1.46413	0.0533104	0.210136
Pcdhgc4	-1.16987	-0.146845	0.0533251	0.210136
Hsf5	0.693201	1.35956	0.0533263	0.210136
Tdrp	0.53169	4.99348	0.0534151	0.210438
CT030170.4	0.864654	0.709885	0.0534358	0.210454
Ina	-0.923872	4.52438	0.0534463	0.210454
Fzd7	-0.444125	7.61954	0.0534554	0.210454
AC167222.1	0.884659	-0.145382	0.053521	0.210618
Gadd45b	-0.620646	4.39896	0.0535213	0.210618
Nup43	-0.350016	5.97666	0.0536093	0.210917
Mtss1l	0.37124	4.71897	0.0536272	0.21094
H2-Aa	1.14332	-0.679822	0.0536517	0.210989
Lgr6	0.781905	1.54056	0.0536758	0.211036
Prdm11	0.426439	4.80099	0.0537188	0.211157
Zfp459	-0.614038	4.50448	0.0537912	0.211394
Nxpe4	0.847616	2.93928	0.0538187	0.211455
Hfe2	-1.08494	0.813714	0.0539589	0.211939
Cds2	0.377793	7.51908	0.0539662	0.211939
Sel1l	0.491317	7.67796	0.0539864	0.211949
St8sia5	-1.08675	-0.807147	0.053993	0.211949
E2f1	-0.380789	5.75772	0.0540149	0.211987
Tomm5	-0.375755	5.24944	0.0540438	0.212053
Zc3h7b	-0.540415	6.42322	0.0541825	0.212549
Dmxl2	0.440863	5.74964	0.0544019	0.21332
Asb2	1.02152	0.493047	0.0544036	0.21332
Zfp36l1-ps	-1.54292	-0.85251	0.0544497	0.213453
Fbxl19	0.340297	7.12626	0.0544783	0.213476
Add2	0.724948	1.18812	0.05448	0.213476
Gm6254	-0.848281	1.34061	0.0544976	0.213497
EU599041	-0.511858	4.03154	0.0547206	0.214322
Pxylp1	-0.627519	3.02278	0.0548337	0.214717
Otud6a	0.662606	2.9123	0.0549266	0.215033
Snai2	-0.702109	1.96493	0.0549467	0.215063
Ints1	-0.422475	7.48595	0.0550423	0.215389
Zdhhc20	-0.377407	5.57	0.0551526	0.215772
Ush1c	1.47036	0.754988	0.0552346	0.216045
Ets1	0.951701	5.009	0.055275	0.216154
Gm2420	0.907872	1.17784	0.0552997	0.21617
Tmem50b	-0.576822	3.74591	0.055304	0.21617
Arhgap20	0.638421	3.10759	0.0553378	0.216254
Enkd1	-0.390857	4.01556	0.055374	0.216347
Ppp1r14b	-0.35699	6.3811	0.055423	0.216442
Slc7a2	0.84686	5.12411	0.0554233	0.216442
Crybb3	-0.914131	0.132683	0.0554487	0.216469
Gm14325	-0.463564	4.09982	0.0554548	0.216469
Vmac	-0.583123	3.86288	0.055495	0.216528
Dlgap2	1.26913	-0.778841	0.0555006	0.216528
Rbm3	-0.451996	7.73385	0.0555083	0.216528
Ikbkap	-0.310459	7.36624	0.0555235	0.216528
3110082I17Rik	-0.408675	4.87128	0.055532	0.216528
Rpl36-ps2	-1.32115	-1.16956	0.0555962	0.21673
Gm3756	-0.803611	2.19815	0.0556101	0.216735
Shmt1	-0.317979	6.84487	0.055652	0.21685
4930579F01Rik	0.903968	-0.620205	0.055688	0.216908
Trappc13	-0.438392	6.57904	0.0556916	0.216908
Rhox9	0.679663	3.69503	0.0557141	0.216946
Psmg2	-0.400453	5.23339	0.0558233	0.217323
Nup133	-0.317789	7.48488	0.055851	0.217378
Scn1b	0.703065	3.10269	0.0558623	0.217378
Ccdc73	0.489005	3.96853	0.0559002	0.217477
Cdc123	-0.333541	6.63304	0.0559383	0.217577
Arhgap25	1.1207	0.838937	0.0560288	0.21788
Camta1	-0.425937	4.95121	0.0560521	0.217922
Kcnq3	-1.27364	1.99189	0.0560819	0.217924
Vangl1	-0.406586	6.86838	0.0560838	0.217924
Ap1ar	-0.331774	6.12703	0.0561021	0.217924
Ppia	-0.359741	9.04655	0.0561026	0.217924
Hes1	0.483287	5.38199	0.0561516	0.218066
Amn	0.61499	6.72744	0.0562172	0.218253
Scpep1	0.488845	8.33822	0.0562249	0.218253
Krt42	-0.838732	1.10546	0.0563453	0.218672
Rgs10	0.537615	3.06055	0.056384	0.218773
Eef2k	-0.585209	4.18511	0.0564062	0.218811
Map7	-0.338481	5.73669	0.0564283	0.218848
Ssr4	0.510932	6.65716	0.0564486	0.218878
Map1lc3b	0.349642	6.86874	0.0564715	0.218918
Ttc26	-0.399775	4.23922	0.0564867	0.218927
Ehbp1	0.42638	5.43227	0.056499	0.218927
Celf5	-0.622006	2.38216	0.0565183	0.218953
Selenbp1	0.646852	3.00342	0.0565607	0.218989
Adamts1	-0.908797	5.06838	0.0565939	0.218989
Tmem178	-0.885886	1.01087	0.056602	0.218989
Frmd8	0.319567	6.61711	0.0566125	0.218989
Gdpd4	-1.20146	-0.748186	0.0566188	0.218989
Prkar2a	0.495912	7.2899	0.0566283	0.218989
Echs1	-0.302203	6.4585	0.056629	0.218989
Hacd1	-0.4315	3.42049	0.0566346	0.218989
Henmt1	-1.04772	0.211626	0.0566421	0.218989
Rmnd5b	-0.357496	5.67807	0.0566532	0.218989
Smpdl3a	1.1663	2.88015	0.0566691	0.219002
Tsks	-1.11769	-0.38014	0.0567104	0.219092
Urod	-0.415504	6.17088	0.0567174	0.219092
Trnau1ap	0.369734	5.0952	0.0568651	0.219614
Nol10	-0.304959	6.97252	0.056909	0.219735
Tmem268	0.389071	4.18567	0.0569269	0.219755
Zfhx4	0.824142	3.8381	0.0569493	0.219793
Gm13360	1.15508	-1.59109	0.0569711	0.219797
Gm6180	-0.964242	1.23353	0.0569755	0.219797
Kif20b	-0.404047	7.29256	0.0570157	0.219903
Lppos	-0.670168	1.09038	0.0570729	0.220075
Mrpl28	-0.32572	6.27232	0.0570918	0.220086
Atcay	-0.737422	0.839704	0.057101	0.220086
1810010D01Rik	1.49225	0.21216	0.0572367	0.220561
Nek3	-0.491705	3.01932	0.0572865	0.220689
Naprt	-0.606917	2.89039	0.0573068	0.220689
Cyb5d2	0.510164	2.56832	0.0573079	0.220689
Gm8935	-0.608946	3.60198	0.0574021	0.221003
BC048679	2.11984	0.67727	0.0574609	0.22118
Xrcc4	-0.57444	3.56883	0.057528	0.22139
Fkbp15	0.321816	6.06428	0.0575575	0.221454
Glb1	0.463395	7.1055	0.0575972	0.221558
Rplp0-ps1	-0.76927	0.949549	0.0577108	0.221905
Arrb2	-0.387569	4.99857	0.0577221	0.221905
AC153152.2	-0.925781	0.299419	0.0577255	0.221905
Pdss2	-0.459626	3.83921	0.0577513	0.221955
Gm43534	1.03015	0.364847	0.057803	0.222053
4933427D14Rik	0.481868	4.13857	0.0578056	0.222053
Acox1	0.339069	7.02063	0.057823	0.222053
Fyco1	0.438451	5.57915	0.0578286	0.222053
Capn3	-0.621321	1.46132	0.0578406	0.222053
Gm5737	1.31063	-1.69935	0.0579954	0.222599
Rpl10-ps3	-1.12886	0.180335	0.0580739	0.222755
Psap	0.584189	9.39954	0.0580805	0.222755
Cd63	0.542699	7.76256	0.0580984	0.222755
Ankrd10	-0.706811	6.94544	0.0581058	0.222755
Gm43225	0.67331	1.44788	0.0581127	0.222755
Ip6k2	0.346437	5.76063	0.0581127	0.222755
Npm3-ps1	-0.429333	3.98536	0.058133	0.222758
Csk	0.345044	6.28553	0.0581537	0.222758
Ngf	1.18565	-0.907835	0.0581542	0.222758
Dgkh	-0.572298	2.68443	0.0581817	0.222758
Chrd	0.711911	1.73119	0.0581821	0.222758
Rfc4	-0.330323	5.77909	0.0581902	0.222758
Slain2	0.292381	6.77816	0.0582257	0.222845
Ddx20	-0.35347	6.63233	0.0582673	0.222955
Nop14	-0.311876	6.94078	0.0583034	0.223044
Rpl39l	0.644731	4.33265	0.0583176	0.22305
Golga3	0.379071	6.82663	0.0583583	0.223144
Pnpt1	-0.315653	6.38068	0.0583679	0.223144
Gch1	0.718317	2.49089	0.0584176	0.223241
Gm26703	-0.946665	-0.944351	0.0584229	0.223241
Asah2	0.967252	1.54211	0.0584469	0.223241
Hmgn1	-0.325119	8.6321	0.0584554	0.223241
Eif4e1b	1.40318	-0.351562	0.0584571	0.223241
Zfp979	-0.443494	6.70817	0.0585325	0.223442
Psmd14	-0.39944	7.40776	0.0585458	0.223442
Ceacam20	1.04434	1.40712	0.0585482	0.223442
Gabra3	-1.25432	-0.29597	0.0585917	0.223534
Nradd	-0.375356	4.37191	0.0585981	0.223534
Mta3	-0.332548	6.77877	0.0587541	0.22408
B4galnt3	0.428835	5.20581	0.0588104	0.224246
Nolc1	-0.339276	8.18679	0.058834	0.224287
Ddx41	-0.363657	6.73082	0.0588626	0.224347
Dis3	-0.346971	6.01713	0.0589216	0.224523
Med12l	0.495211	4.65182	0.058942	0.224551
Pknox2	0.611685	3.16546	0.0589717	0.224591
Strbp	-0.379448	6.73496	0.0589781	0.224591
Gm16211	-0.841506	0.346277	0.0590131	0.224675
Sin3b	0.294621	7.07071	0.0590469	0.224711
Gm20033	-1.09579	-0.469098	0.0590484	0.224711
Polr2l	-0.439583	3.99362	0.0590971	0.224847
Slc4a11	-0.732345	4.38477	0.0591124	0.224857
9030622O22Rik	1.11217	0.94363	0.0591968	0.225129
Fdps	-0.520133	3.70281	0.0592204	0.225169
Snhg15	-0.513353	4.65238	0.0592572	0.22526
Mpp5	-0.389539	6.78268	0.0593329	0.225458
Gtpbp1	-0.390813	6.00245	0.0593373	0.225458
Msln	-1.20079	0.0503033	0.0593608	0.225458
Tlcd2	-0.623835	3.19509	0.0593609	0.225458
Mrpl42	-0.31926	6.05328	0.059445	0.225705
Uncx	1.71799	-0.945749	0.0594694	0.225705
Ccpg1os	-0.590305	2.46803	0.0594738	0.225705
Unc119b	-0.344549	6.42119	0.0594777	0.225705
Sectm1a	2.1885	-0.108782	0.0594998	0.225739
Serp2	0.712491	1.13158	0.0595347	0.225808
Mettl21a	-0.416676	3.72883	0.0595439	0.225808
Klhl20	0.398012	5.50487	0.0595807	0.225899
Zfp706	0.312402	7.90207	0.0596257	0.22602
Prkd3	-0.301888	6.78335	0.0596455	0.226046
Trip10	-0.446577	5.48373	0.0596741	0.226105
Itpkc	0.574229	3.58867	0.0597065	0.226179
Tspan15	0.587578	3.25542	0.059726	0.226204
Mpp2	-1.0993	3.4264	0.0598199	0.22651
Nxf1	-0.345714	7.73383	0.0598602	0.226614
Shtn1	0.878419	6.05996	0.0599092	0.226739
Nova2	0.799607	2.04749	0.0599194	0.226739
Lmnb2	-0.330658	6.41697	0.0599683	0.226875
Fabp3-ps1	0.993206	1.76565	0.0599998	0.226945
Ptpn12	-0.311186	6.36107	0.0600621	0.227092
Tmem200a	-1.07927	0.420487	0.0600682	0.227092
Os9	0.408344	6.14713	0.0600777	0.227092
Fam174a	0.524445	3.29485	0.0600955	0.22711
Nfkbil1	0.532149	3.69081	0.0601299	0.227191
Rims2	-0.58716	3.85634	0.060175	0.227312
Llgl1	-0.387056	6.95248	0.0601906	0.227322
Tcirg1	0.720268	6.05249	0.0602324	0.22743
1700029P11Rik	-0.466415	3.30128	0.0602699	0.227497
Prdm10	-0.37966	5.17968	0.0602848	0.227497
Trpv4	0.908717	1.78555	0.0602892	0.227497
Slc38a7	0.332939	6.56302	0.0603881	0.227773
Hook3	0.350896	5.99774	0.0603885	0.227773
Gm17514	-0.794795	-0.424497	0.060413	0.22778
Gm44013	-1.6813	-1.22868	0.0604303	0.22778
Reps2	0.614992	1.51691	0.0604335	0.22778
Nek1	-0.532375	5.40073	0.0604425	0.22778
Ddi2	0.33696	6.6975	0.0604656	0.227787
Ctsd	0.471782	8.162	0.0604883	0.227787
Hdac5	0.347894	5.98596	0.060496	0.227787
Slc35g1	0.392868	6.86735	0.0604968	0.227787
4933402E13Rik	0.625815	3.68052	0.0606393	0.228274
Arhgef2	-0.295378	6.53017	0.0606798	0.228351
Gm42879	1.07311	-1.03276	0.0606858	0.228351
Itga3	-0.410733	6.85396	0.0607485	0.228538
Rgs9bp	-0.881457	2.15484	0.0608003	0.22867
Arhgap42	-0.467437	4.51814	0.06081	0.22867
Slc38a9	0.502062	4.59416	0.0608487	0.22874
Cbx4	0.696376	3.15459	0.0608549	0.22874
Arl8b	-0.324072	7.04009	0.0608686	0.228742
Hnrnpk	-0.301494	9.75533	0.0609966	0.229174
Dynll1	-0.320279	7.51913	0.0610254	0.229233
Nosip	-0.412563	5.85962	0.0610537	0.22929
Enox2	-0.506002	3.87601	0.0611576	0.229631
Prim1	-0.348488	6.15944	0.0611989	0.229712
Syt7	-0.541396	3.06543	0.0612056	0.229712
Pole	-0.389259	7.28909	0.0612835	0.229955
Ndrg4	-0.440425	4.41878	0.0613228	0.230037
Rbl2	-0.397433	3.79534	0.0613317	0.230037
Zfp983	0.615443	1.92243	0.0613742	0.230147
Brsk1	-0.419041	4.28455	0.0614022	0.230202
Psma8	-0.852403	3.02237	0.061416	0.230204
Rpl3-ps2	-1.03504	-0.139701	0.0614683	0.230312
Clasp1	-0.349026	7.04236	0.0614711	0.230312
Dcun1d4	-0.55752	5.53494	0.0615072	0.230398
Slc27a4	0.323511	6.1857	0.0615466	0.23041
Fam199x	-0.504531	4.27951	0.0615525	0.23041
Ccdc106	-0.66356	0.88371	0.0615629	0.23041
Atp6ap2	0.520037	6.99438	0.0615633	0.23041
Fndc3b	0.399696	6.86275	0.0615826	0.230433
Fgd4	0.49205	4.01501	0.0616311	0.230565
Art5	-0.786873	0.573691	0.0616859	0.23072
Hmgn5	-0.397797	4.64081	0.0617615	0.230953
Mroh4	1.69962	-1.68191	0.0618636	0.231271
Pgam2	0.759037	4.27665	0.0618729	0.231271
Ddx58	-0.757928	3.90659	0.0619089	0.231356
Gem	-1.01285	1.12831	0.0619337	0.231399
Nop58	-0.33402	8.53096	0.061978	0.231515
Gm12504	-0.509031	2.74988	0.0620031	0.231545
Gm16433	-0.470563	2.61818	0.0620126	0.231545
Tpcn1	0.346731	6.42633	0.0621203	0.231897
Ccdc57	0.487226	3.0198	0.0621702	0.231975
Ddx10	-0.384248	6.54853	0.0621786	0.231975
Trank1	-0.80794	2.45104	0.0621809	0.231975
Zic2	-0.522678	3.86538	0.0622654	0.23224
Unc50	0.408768	5.46077	0.0623086	0.232309
Smn1	-0.2958	6.14348	0.0623107	0.232309
Bbx	-0.495783	7.06532	0.0623376	0.232352
Ngef	0.639351	0.671318	0.0623487	0.232352
Gm45515	1.35618	-1.69633	0.0623978	0.232485
Ankrd23	1.1536	-0.0195711	0.0624162	0.232504
Pramef17	0.70811	1.1672	0.0624834	0.232664
Atp5k	-0.428124	5.43387	0.0624858	0.232664
Hacd4	0.569912	3.51157	0.0625163	0.232728
Pafah1b3	-0.451651	5.64359	0.0625905	0.232954
AC165261.1	1.51039	0.287152	0.0626096	0.232976
2700049A03Rik	-0.442214	5.84974	0.0627852	0.233579
Gm17501	-1.20505	0.686292	0.0628848	0.2339
Dcbld2	-0.364872	6.49996	0.0629347	0.234035
Sae1	-0.318807	8.10112	0.0629885	0.23404
Zfp935	0.436796	4.31674	0.0629948	0.23404
Rps4x-ps	-1.23785	-0.118089	0.0629974	0.23404
Ptp4a3	0.400645	5.7868	0.0629991	0.23404
Arsg	0.691926	2.56986	0.063003	0.23404
4921507G05Rik	1.18278	-0.737816	0.0630204	0.234055
Skp1a	-0.293937	7.66326	0.0630432	0.234089
Nphp1	-0.417339	4.46642	0.0630822	0.234124
Igfbp4	-0.568086	5.76636	0.063088	0.234124
Usp20	0.433358	4.23771	0.0630926	0.234124
Uck2	-0.284964	8.00262	0.0631452	0.234269
Fancd2	-0.313524	6.49991	0.0631856	0.234332
Vps8	0.361133	5.91715	0.0631891	0.234332
Cbx2	-0.434103	5.94849	0.0632192	0.234364
Fam149b	0.412062	5.52708	0.0632247	0.234364
Glce	0.380613	6.38923	0.0633184	0.234662
Kcna3	-1.29767	-0.624827	0.0633819	0.234847
Slc25a51	0.30923	6.5146	0.0634683	0.235103
Pcnt	-0.475189	7.45254	0.063494	0.235103
Gm4858	0.723951	0.971954	0.0635023	0.235103
Wfikkn1	1.06107	0.842925	0.0635048	0.235103
Cacng6	-0.620554	3.54609	0.0636555	0.235611
Psmb2	-0.310057	7.27341	0.0636851	0.235667
Rreb1	0.548948	6.78256	0.0636978	0.235667
Car5b	-0.712706	0.274022	0.0637206	0.235701
Eva1a	0.559754	4.25322	0.0638631	0.236178
Tomm40	-0.304822	7.10592	0.0638836	0.236204
Msantd1	1.55384	-0.789014	0.063911	0.23625
Pold1	-0.291274	6.76374	0.0639231	0.23625
Bend5	0.665833	4.93294	0.0639707	0.236376
Dzip1l	-0.410918	4.28107	0.0640412	0.236586
Mafa	-1.01833	-0.0221576	0.0641296	0.236862
Dlx2	1.1198	0.160521	0.0643429	0.237554
Scd3	-0.987258	1.18576	0.0643566	0.237554
Gm9888	0.728197	1.51003	0.0643576	0.237554
Ppie	-0.336682	5.40639	0.0644352	0.237788
Ap1s2	-0.532561	4.28197	0.0644509	0.237788
Acy3	0.531567	2.91843	0.0644621	0.237788
Pitpnm1	0.540467	4.36121	0.0644881	0.237789
Zfp217	0.430629	6.95455	0.0644897	0.237789
Mef2a	0.365421	5.41089	0.0645152	0.237833
Wbp1l	0.27537	7.07282	0.0645984	0.238073
Gm12551	0.918567	0.326941	0.0646075	0.238073
Gm42929	1.01589	0.604739	0.0646351	0.238124
Nsun4	-0.391545	4.46446	0.0647821	0.238615
Nid2	-0.476539	9.71529	0.0648323	0.23875
Gm4895	1.03331	-0.763105	0.0648681	0.238831
Washc1	0.365866	5.61422	0.0649606	0.239121
Ppp4r4	-0.579674	2.35778	0.0649748	0.239123
Atg101	-0.340666	5.52393	0.0649945	0.239132
E2f7	-0.361623	5.18678	0.0650046	0.239132
Tyro3	0.395622	7.26044	0.0650768	0.239347
Gm10461	0.686336	0.380482	0.0651763	0.239609
Hspa4	-0.320404	9.56046	0.0651818	0.239609
1700019D03Rik	-0.593252	2.84486	0.0651943	0.239609
Osmr	0.701274	2.44836	0.065203	0.239609
AC158619.1	1.16955	-1.04694	0.0652407	0.239697
Galt	-0.383228	4.07721	0.0653173	0.239891
Samd15	-0.666045	0.267055	0.065321	0.239891
Pin1	-0.326309	6.38924	0.0653852	0.240076
Chst11	-0.59535	4.17903	0.0656193	0.240863
Ndufb10	-0.405206	5.95542	0.0656334	0.240863
Bckdhb	-0.39963	4.80707	0.0656512	0.240863
Cpeb4	0.373881	5.65486	0.0656547	0.240863
Gm20760	-1.00926	-0.311157	0.0656942	0.240957
Epha10	-0.810991	0.437097	0.0657154	0.240984
Uba2	-0.332003	8.14113	0.0658305	0.241312
Card6	-0.594726	2.55098	0.0658388	0.241312
Cpvl	1.36201	-1.26054	0.0658463	0.241312
Mut	-0.344119	6.11418	0.0658733	0.24136
Usf1	-0.314961	6.30729	0.0659049	0.241363
Cct7	-0.272247	8.99515	0.0659052	0.241363
St8sia6	-0.741689	2.91302	0.0659179	0.241363
Acsl3	-0.34415	6.98826	0.0659294	0.241363
Lamtor2	-0.327839	5.60329	0.0659958	0.241555
Arl16	0.385528	4.20942	0.0660914	0.241854
Lhx9	1.38782	-0.262063	0.0661534	0.24203
Umodl1	0.759443	2.17695	0.0662143	0.242202
Mppe1	0.709818	3.315	0.0662476	0.242203
Gata2	0.550754	3.32934	0.066272	0.242203
Pex13	-0.355026	5.91255	0.0662877	0.242203
Socs2	-0.644457	5.00352	0.0663093	0.242203
Dcps	-0.416645	5.22532	0.066313	0.242203
Tbc1d10c	-0.878633	1.64537	0.0663154	0.242203
Plxdc1	0.545913	3.04024	0.0663277	0.242203
Ift74	-0.388429	5.12447	0.0663353	0.242203
Tns4	0.620515	3.10735	0.0663394	0.242203
Gfra4	-0.714351	0.32109	0.0663621	0.242235
Fndc9	-0.62748	1.41748	0.0663899	0.242286
Gm14226	4.52177	4.37744	0.0664513	0.242459
Zfp109	0.497855	3.28389	0.0665371	0.242699
Slc39a14	-0.67037	5.56223	0.0665448	0.242699
Tsc22d2	0.323431	5.88931	0.0666546	0.243048
Kbtbd6	-0.76986	1.04598	0.0666983	0.243094
Gm37416	-1.73134	-1.72004	0.0667071	0.243094
Gns	0.431472	7.99957	0.0667091	0.243094
2410131K14Rik	0.350731	5.0057	0.0667844	0.243318
Scnm1	-0.370172	4.42771	0.0668167	0.243385
4930465K10Rik	-0.911476	-0.385406	0.0668377	0.24341
Cd74	-0.843231	1.64448	0.0669175	0.24365
Krt14	1.07454	-0.805218	0.0669444	0.243697
Dlg4	-0.517858	3.18685	0.0669584	0.243697
Selenoo	0.472247	2.83989	0.0670148	0.243852
Fam172a	-0.366739	4.39887	0.067034	0.243871
Lrrc49	-0.490521	3.98181	0.0670541	0.243893
Pbld2	0.773384	2.05919	0.0670762	0.243922
Hist2h2be	-0.785727	0.498432	0.0671223	0.244001
Naa50	-0.340504	8.01058	0.0671416	0.244001
Sdsl	0.598109	2.27551	0.0671524	0.244001
Slitrk4	-1.07344	0.18341	0.0671539	0.244001
Wdr5	-0.283891	7.68846	0.0671994	0.244116
Ccdc155	0.69385	2.45051	0.0672438	0.244226
Gm15265	0.881719	0.0453019	0.06726	0.244227
Hhex	0.694734	4.13785	0.0672739	0.244227
Nup210	-0.507062	6.41835	0.0673011	0.244227
Adam17	0.342519	7.13792	0.0673042	0.244227
Csrp2	-0.327648	5.982	0.067322	0.244227
Pip5k1b	0.541019	4.05739	0.0673394	0.244227
Smim13	-0.422479	3.9075	0.0673421	0.244227
Syncrip	-0.334552	8.09552	0.0673688	0.244273
Elf3	0.485637	6.97226	0.0674289	0.24444
Usp51	-0.554655	2.24263	0.067479	0.244571
Ecd	-0.384971	6.82896	0.06752	0.244669
Mesdc1	0.528568	6.70625	0.0675713	0.244786
Ubap2	-0.297994	7.88851	0.0675805	0.244786
Hip1r	0.533308	6.16922	0.0676868	0.245099
Kcne1l	-1.10404	-0.0391731	0.0676949	0.245099
Cd83	1.02317	0.653108	0.0677118	0.245109
Sema4a	-0.519048	2.97543	0.0677431	0.245145
Nhsl2	0.779178	4.04717	0.0677652	0.245145
Cux2	0.427934	3.94432	0.0677742	0.245145
Psmd6	-0.328685	7.42387	0.0677801	0.245145
Zfpm2	-1.11054	0.868747	0.0677919	0.245145
Acad8	-0.366014	4.89623	0.0678078	0.245151
Phf20l1	0.371099	5.48996	0.0679644	0.245667
Chek1	-0.286381	6.15374	0.0679815	0.245677
Bcan	0.78715	-0.0463394	0.0681018	0.246061
Nqo1	0.670466	5.32724	0.0681337	0.246061
Smarca4	-0.381488	8.60426	0.0681433	0.246061
Hpf1	-0.308641	5.64147	0.068144	0.246061
BC080696	1.17018	-0.674871	0.0681723	0.246112
Polr2m	-0.275746	7.60016	0.0683447	0.246683
Prpsap1	0.309762	6.8892	0.0683736	0.246737
Inpp5e	-0.360703	4.76008	0.0685516	0.247324
Map4k3	-0.512315	6.53155	0.0685648	0.247324
Hsd17b6	1.41423	1.13999	0.0685874	0.247354
Shroom2	0.434834	5.65978	0.0686858	0.247658
Gm17251	-0.59253	1.09543	0.068807	0.248044
Krtdap	3.15658	-2.53896	0.0688298	0.24807
Rwdd1	-0.38568	5.15218	0.0688426	0.24807
Gbp7	0.964252	1.16894	0.0688605	0.248083
Dyrk2	0.333218	5.75461	0.0689506	0.248356
Gm7789	-1.04858	0.000752099	0.0689795	0.248409
Spg7	-0.326516	6.52239	0.0690555	0.248631
Slc20a2	-0.425569	6.78739	0.0690836	0.248681
Chit1	1.04228	-1.10643	0.0690998	0.248688
Suclg2	-0.282848	6.66292	0.0692339	0.249119
Pla2g6	-0.421179	6.12638	0.0692649	0.249179
Lpar5	0.513196	2.05108	0.0692996	0.249253
Rimbp3	-0.66831	1.54388	0.0693309	0.249309
Fgf13	-0.616033	2.86127	0.0693526	0.249309
Fam92a	-0.42938	4.96407	0.0693581	0.249309
Slc11a1	1.06386	1.58586	0.0694012	0.249381
Calml4	-0.880832	0.490166	0.0694068	0.249381
Gm38271	0.935467	-0.521228	0.0694501	0.249485
Tbx2	0.946179	4.51371	0.0695502	0.249793
Mrpl34	-0.371565	4.88322	0.0696361	0.25005
Nudt4	-0.29767	8.11335	0.0696533	0.250061
Gm3436	-0.937212	-0.873104	0.0697043	0.250192
Katnal1	0.703779	3.96446	0.069728	0.250226
8030453O22Rik	1.01438	-0.300015	0.0698266	0.250528
Gm10327	-0.768411	-0.238392	0.0699693	0.250988
Aatk	0.761556	2.64489	0.0700723	0.251306
Nedd8	-0.351266	5.73518	0.0701119	0.251397
Eif4g2	-0.275642	10.5399	0.0701728	0.251563
AC147101.2	0.91805	-0.466274	0.0701937	0.251586
Fam19a5	-0.44472	3.07452	0.0702679	0.251793
Kif21a	0.500379	5.12424	0.0703013	0.251793
2810408I11Rik	-0.91877	1.5958	0.0703173	0.251793
Arfip2	-0.33117	6.04261	0.0703198	0.251793
Pld4	-0.590614	2.49884	0.0703235	0.251793
Snord72	-0.762644	-0.339761	0.0703655	0.251878
Agpat5	-0.343923	6.01839	0.0703762	0.251878
Gtse1	-0.298735	7.77127	0.0704416	0.25206
Ndufa12	-0.338317	5.19453	0.0705219	0.252296
Mrm1	-0.481101	3.37153	0.070544	0.252323
Cetn2	-0.373419	4.75065	0.0705956	0.252456
Rbm8a	-0.281676	7.11596	0.0706146	0.252472
Igip	0.696275	1.09024	0.0707578	0.252923
Oaz1	-0.284926	7.30339	0.0707696	0.252923
Erv3	1.02126	-1.57708	0.0709661	0.253573
Kbtbd7	-0.780076	3.66989	0.0709926	0.253582
Ilf3	-0.294297	8.30489	0.0709976	0.253582
Rps24-ps3	-0.636844	2.20155	0.0710444	0.253697
Ammecr1	-0.446782	5.07569	0.0710878	0.253757
Ctsh	-0.8032	3.56155	0.0711099	0.253757
Gm29562	0.943423	-0.0309122	0.0711263	0.253757
Myo5a	-0.383502	6.76368	0.0711272	0.253757
Kcng1	-1.31971	2.69977	0.071134	0.253757
Cnot1	-0.300688	9.3624	0.0711499	0.253762
Dtymk	-0.387118	6.63736	0.0711704	0.253783
Ssbp4	-0.464268	5.61445	0.071237	0.253902
Pde6a	0.571602	2.62688	0.0712376	0.253902
Gemin7	0.36528	4.95128	0.0712474	0.253902
Taz	0.38486	5.17718	0.0712853	0.253935
Ralgps1	0.524506	4.15227	0.0713139	0.253935
Actg1	-0.389434	8.89034	0.0713141	0.253935
Kcne1	0.924036	-0.398452	0.0713151	0.253935
Slc23a3	1.00687	-0.344445	0.0713462	0.253994
Adgre5	0.503322	6.83327	0.0713951	0.254117
Flg	-1.18263	-0.505707	0.0714324	0.254197
Spag8	1.00424	-0.110674	0.0714655	0.254263
Cblb	-0.386196	5.32047	0.0715275	0.254411
Mipol1	-0.508048	4.15662	0.0715366	0.254411
Gipc1	0.279934	7.38986	0.0715631	0.254411
Bik	0.760346	1.83287	0.0715771	0.254411
Rxrg	-0.882971	0.266938	0.071586	0.254411
Plekhg3	0.334169	6.78224	0.0715946	0.254411
Ttbk2	0.422753	4.55161	0.07167	0.254575
Minpp1	-0.331979	6.10416	0.0716769	0.254575
Plin4	1.00351	-0.480402	0.0716844	0.254575
Itih2	4.54099	-0.404435	0.071723	0.25466
Ubap1l	0.910592	1.23405	0.0718083	0.254862
Gm4285	1.06095	-0.168361	0.0718298	0.254862
Gm26586	1.50356	-0.592857	0.0718452	0.254862
Me1	-0.507462	6.77167	0.0718471	0.254862
Sdc2	-0.599064	3.55823	0.0718532	0.254862
Cdc42bpa	0.329909	5.97294	0.0719252	0.255066
Gm23969	-0.688302	0.673669	0.0719497	0.255098
Sbds	-0.308222	5.59386	0.0719635	0.255098
Oip5	-0.409482	4.89792	0.0719946	0.255156
2210408I21Rik	-0.577768	2.0989	0.0720138	0.255173
Osbpl1a	0.304433	6.34405	0.072092	0.255369
Ltk	0.73807	2.3115	0.0720984	0.255369
Gm15500	-0.414086	4.55929	0.0721187	0.255389
Gm20045	0.563378	1.38748	0.0722173	0.255669
Nr1h2	-0.478198	6.04774	0.0722272	0.255669
Rtn4rl1	-0.645165	1.29972	0.0722928	0.255849
Rb1cc1	0.291927	6.69461	0.0723264	0.255866
Sipa1	-0.445916	4.72472	0.0723331	0.255866
Cntrl	-0.299243	6.57279	0.0723416	0.255866
Dock6	-0.285557	7.63669	0.0724234	0.256104
Miga2	0.411913	5.10392	0.0725172	0.256383
Mrpl55	-0.38533	4.40815	0.0725827	0.256534
Gcfc2	-0.378464	4.17412	0.0725911	0.256534
Wdr46	-0.355385	6.29016	0.072604	0.256534
Mmp19	0.747649	-0.0356669	0.0726961	0.256738
B3gnt9	-0.83847	0.234697	0.0727001	0.256738
St7	-0.550194	3.7545	0.072706	0.256738
Gm8396	1.32945	-1.5029	0.0727227	0.256745
Gm13078	0.745197	2.70783	0.0727427	0.256764
R3hdml	-1.12027	-0.999068	0.0727723	0.256817
Eif2ak2	-0.437389	5.71796	0.0727941	0.256842
Nup160	-0.303733	7.36909	0.0728115	0.256851
Gm6793	-1.13821	-0.67053	0.0728429	0.256909
Gm12845	0.904818	-0.340283	0.0728711	0.256909
Fam187b	0.735849	0.358215	0.0728723	0.256909
Dcaf5	0.421506	6.87119	0.072898	0.256948
Mex3a	-0.369277	6.74863	0.0730226	0.257335
Adora2b	-0.715194	0.987085	0.0730485	0.257356
Sec1	0.808708	1.25444	0.073058	0.257356
Arhgef12	0.359394	7.38305	0.0731277	0.257537
Duxf3	0.679018	1.48703	0.073139	0.257537
Akt2	0.287001	6.81461	0.0732616	0.257909
Nfam1	0.565534	3.02741	0.0732856	0.257909
Klf16	-0.393273	5.10066	0.0732891	0.257909
Ttc32	0.434389	3.4823	0.0733384	0.258031
Gm12372	-0.475315	3.00451	0.0733713	0.258095
Slc25a29	-0.639353	1.39075	0.07339	0.258108
Fryl	-0.407567	6.03716	0.073435	0.258208
CT009765.1	0.90489	0.500208	0.073449	0.258208
Acsbg1	0.688724	0.741867	0.0734627	0.258208
Sdad1	-0.27004	6.84349	0.0735559	0.258483
Arl5b	-0.316497	5.95809	0.0736396	0.258717
Tbc1d32	-0.484314	3.61506	0.073652	0.258717
H2-D1	0.435304	5.72744	0.0738089	0.259216
Hyi	0.492877	3.03292	0.0738669	0.259367
Anp32a	-0.55519	7.54538	0.0738909	0.259394
Chd7	-0.326255	7.162	0.0739042	0.259394
H3f3aos	0.726858	0.660195	0.0739356	0.259421
Krt17	-0.925701	0.437069	0.0739416	0.259421
Tpm3	-0.316024	8.10188	0.0739584	0.259427
Sh3kbp1	-0.711393	5.22849	0.0740725	0.259773
Gm14139	-0.511199	3.51331	0.0740868	0.259773
Pnp2	-0.895551	-0.838578	0.0741158	0.259801
Fcf1	-0.298707	6.29117	0.0741247	0.259801
Mesp2	-0.807067	1.62343	0.0741732	0.259875
5031439G07Rik	0.373678	6.16112	0.0741755	0.259875
Dynlrb1	-0.360423	5.95297	0.0741935	0.259886
Hand1	-0.737923	3.09257	0.0743522	0.260342
Fam76b	-0.35708	5.61727	0.0743537	0.260342
Mios	-0.342085	5.16337	0.0744776	0.260724
Prss42	0.787579	1.00252	0.0744991	0.26074
Trappc12	0.329388	6.38813	0.0745121	0.26074
Fam103a1	-0.502576	4.98279	0.0745459	0.260806
Spns2	0.464218	3.69118	0.0745954	0.260927
Enpp1	0.503452	6.32586	0.0746486	0.261061
Oard1	-0.401047	5.65816	0.0747063	0.26121
Adap1	-0.499589	2.76877	0.074753	0.261303
Klhl12	0.297681	6.22632	0.0747629	0.261303
Atp5j	-0.321314	6.73167	0.0748065	0.261391
Fbxo41	0.692236	1.58576	0.0748296	0.261391
Tssc4	-0.341792	5.03468	0.0748332	0.261391
Bmpr1b	-0.644526	1.5609	0.0748631	0.261444
Oas1g	0.629341	0.66407	0.0749142	0.26157
Herc4	-0.284318	7.08191	0.0749624	0.261686
Kdelc1	-0.368513	5.22969	0.0750156	0.261819
Il4ra	0.654171	1.96571	0.0750528	0.261896
Tnfaip6	-0.932207	-0.119335	0.075129	0.26211
Smtn	-0.363135	5.83339	0.0752685	0.262544
Soat2	-0.621709	2.52928	0.0753558	0.262796
A330074K22Rik	1.04741	0.492186	0.075524	0.26333
Etv1	-0.448499	4.43577	0.0755691	0.263434
Hoxc12	1.11132	-1.44085	0.0756143	0.263539
Rab27a	-0.73796	4.62785	0.0756628	0.263579
Abcc10	0.383764	4.70286	0.0756651	0.263579
Kdelr3	0.379119	6.07542	0.0756768	0.263579
2500004C02Rik	0.598931	2.94477	0.0756861	0.263579
Gm12655	0.663187	1.19567	0.0757031	0.263585
Magea4	-0.770232	0.272081	0.0757342	0.263641
F7	0.936101	-0.801054	0.0757805	0.2637
H2-T23	-1.01665	-0.305429	0.0757814	0.2637
Cyp4f15	4.33107	-0.88088	0.0758247	0.26375
Zfp106	-0.338988	8.77867	0.0758262	0.26375
Klf4	0.420611	7.92994	0.0758834	0.263897
Tgtp1	-4.68661	-1.07615	0.0759133	0.263948
Clic3	0.667774	1.94463	0.0760084	0.264226
Cfap161	-1.03864	0.202295	0.0760449	0.2643
Car10	4.54021	-1.14794	0.0760785	0.264318
Phf5a	-0.342901	5.58235	0.0760802	0.264318
Zc3hc1	-0.282466	6.3028	0.0761108	0.264371
Tmem215	0.837481	0.716422	0.0761434	0.264405
Kif1a	0.409486	5.3046	0.0761507	0.264405
Arfgap1	0.334969	6.86166	0.0762043	0.264494
Sh2b3	0.349288	4.83672	0.0762067	0.264494
Gm8186	-0.412673	4.03684	0.0762879	0.264723
Ubr3	0.304199	7.86485	0.0763435	0.264863
5430416N02Rik	-0.653038	3.41619	0.0764075	0.265032
Il31ra	4.54014	-1.18378	0.0764746	0.265212
Aloxe3	0.797931	0.991976	0.0765616	0.265461
Arpin	0.622711	4.32575	0.0766055	0.265561
Ago2	0.43819	8.0673	0.0766403	0.265629
Ccdc125	-0.518533	2.48595	0.0766625	0.265638
Zic1	-0.841216	1.75788	0.0766735	0.265638
Dio2	4.5401	-2.22982	0.0766969	0.265666
Fgfr1	-0.329712	7.00871	0.0767229	0.265688
Ctsc	0.419518	6.39368	0.0767336	0.265688
A730011C13Rik	0.96893	0.307732	0.076796	0.265851
Pappa	1.36713	0.50089	0.0768919	0.26613
Lamp1	0.397292	9.57569	0.0769566	0.26627
Smim14	0.303564	6.51232	0.0769764	0.26627
Pgm2l1	0.41235	5.14784	0.0769782	0.26627
Kcnh1	-0.748039	-0.0248014	0.0770336	0.266409
Gpr132	0.900854	-0.669863	0.0770656	0.266467
Vegfd	-0.721308	0.716603	0.0771123	0.266538
Pde1a	4.54004	-0.369603	0.0771167	0.266538
Sdhc	-0.302691	6.72437	0.0771465	0.266588
Fhdc1	0.663109	3.9001	0.0771803	0.266652
AC154636.3	0.389186	3.85729	0.0772807	0.266938
Gm26813	-0.835222	1.78597	0.0772937	0.266938
Hist1h4d	0.839577	0.278895	0.0773389	0.267041
Bglap2	1.55099	-0.951397	0.0773884	0.267155
Hnf1b	0.947491	6.01824	0.0774026	0.267155
Dnajb3	0.618976	2.03429	0.0774572	0.267291
Zfp664	-0.306138	7.35891	0.0775795	0.267645
CT485612.7	0.7449	-0.333233	0.0775906	0.267645
Txnrd3	-0.406761	3.63159	0.077621	0.267697
Bahd1	0.44064	5.55185	0.0776437	0.267719
Ppp2r1b	-0.381246	6.71305	0.077658	0.267719
Fam175a	0.390377	4.48417	0.077693	0.267787
Dctd	-0.332533	5.52333	0.0777307	0.267841
Kyat3	-0.643698	4.34398	0.0777395	0.267841
Serpinb6b	-0.941267	1.30733	0.0778089	0.267911
Slc25a44	0.408025	6.09371	0.0778412	0.267911
Rgs7	-1.43713	0.436894	0.077852	0.267911
Park2	-0.87423	-0.6703	0.0778558	0.267911
Nnat	-0.485747	5.03189	0.0778617	0.267911
Gprin2	0.809921	0.562339	0.0778622	0.267911
Fam131c	-0.751755	1.50374	0.0778672	0.267911
Tmem53	1.11915	0.194019	0.0779894	0.268242
Ncs1	0.546822	4.70218	0.0780086	0.268242
H2-M6-ps	-0.729201	2.67064	0.0780533	0.268242
Acp1	-0.407787	6.26264	0.0780623	0.268242
Ankrd22	0.976522	-0.867382	0.0780675	0.268242
Tdpx-ps1	-0.67628	1.09069	0.0780728	0.268242
Smpd5	0.82039	0.463777	0.0780754	0.268242
Lor	-1.38218	0.437108	0.0781137	0.268242
Znfx1	0.436641	5.15694	0.0781159	0.268242
Tsc22d3	0.656913	4.27235	0.0781175	0.268242
Eif3e	-0.267222	7.80355	0.0781807	0.268337
Tesk2	-0.459307	3.63283	0.0781823	0.268337
Dyrk1a	0.303977	6.84311	0.0781913	0.268337
Ssc5d	1.0954	0.475276	0.078213	0.268359
Yjefn3	1.38188	1.13925	0.0782984	0.268599
Nelfe	-0.327228	5.9214	0.0783178	0.268613
Ankrd35	-0.549484	2.29269	0.0783762	0.26876
Nthl1	-0.494207	4.08134	0.0785778	0.269398
Fsip1	-0.701187	0.662526	0.0786286	0.26952
Srsf7	-0.4069	8.12842	0.0787121	0.269703
Isoc1	-0.319634	6.07138	0.0787131	0.269703
Mthfd2l	0.662839	2.26707	0.0788532	0.27013
Unc5c	1.06086	4.14688	0.0789018	0.270244
Ttyh2	0.600271	3.46394	0.0789444	0.270336
Rbm25	-0.287669	8.67918	0.0789633	0.270348
Gas2l1	-0.382578	5.67357	0.0790041	0.27042
Sugp2	0.316535	5.73633	0.0790154	0.27042
Ect2	-0.32217	7.42857	0.0792295	0.2711
Ptpn20	-0.956127	1.13782	0.0793179	0.271349
Pmvk	-0.46361	4.91043	0.0793342	0.271352
Gm16618	1.02693	1.2005	0.0793797	0.271442
Tex16	-0.952553	1.45922	0.0793916	0.271442
Ift88	-0.470049	3.06472	0.0794095	0.271449
Egf	0.624406	1.65991	0.0794287	0.271462
Ano3	-0.736032	2.97964	0.0796092	0.271986
Xlr4c	0.745115	0.770904	0.0796132	0.271986
Slc39a13	0.510503	4.27186	0.0796425	0.272033
G530011O06Rik	0.635332	1.63247	0.0796789	0.272104
Fam183b	-1.50007	0.42424	0.0797693	0.272321
Krt8-ps	0.594898	2.03659	0.0797738	0.272321
Pkp3	0.46049	4.03901	0.0800173	0.273099
Clip2	0.605176	4.74806	0.0800487	0.273127
Naa35	-0.26878	7.07402	0.0800568	0.273127
Cspg4	0.817633	0.170192	0.0801813	0.273498
Snord17	0.928232	-0.709724	0.0802055	0.273527
Nrxn3	-1.77345	-1.01382	0.0802572	0.27365
Klf12	-0.80031	1.51414	0.0803917	0.274055
Gm44321	0.965387	0.23837	0.080411	0.274067
Hdgf	-0.29266	8.79497	0.080486	0.274269
Fads3	0.522653	3.36462	0.080543	0.274406
2210408F21Rik	0.920791	-0.178494	0.0805578	0.274406
Fam151a	0.619743	2.8298	0.0805908	0.274464
Vav1	-0.84808	-0.505192	0.0806188	0.274464
Fank1	0.77308	0.321602	0.0806218	0.274464
Gm16973	-0.700178	0.939314	0.0806596	0.274538
Poc5	0.315724	5.32179	0.0806917	0.274593
Klk13	0.914461	1.16774	0.0807071	0.274593
Slc25a40	0.353766	4.91575	0.0807945	0.274824
Tfcp2l1	0.404326	7.53377	0.0808066	0.274824
Ctcf	0.300511	7.85054	0.0809241	0.27517
Entpd2	0.868983	1.3843	0.0810605	0.27558
Desi2	-0.389958	5.94008	0.0811302	0.275681
Gm20767	0.932048	0.622927	0.0811363	0.275681
C1qtnf2	1.43835	-1.39356	0.0811375	0.275681
Meis3	0.509071	3.99666	0.081291	0.276149
Mtfr2	-0.323674	4.96891	0.0813573	0.276294
Ldlrad3	-0.411076	5.97865	0.0813655	0.276294
Rad51ap1	-0.33006	5.7607	0.0814348	0.276453
Cpsf7	-0.354089	7.05989	0.0814439	0.276453
Gm13016	0.815308	-0.00135309	0.0815857	0.27688
Fez2	0.353427	5.62094	0.0816311	0.27698
Ccdc190	1.101	-0.0455582	0.0816579	0.277008
Sltm	-0.299993	7.18619	0.0816709	0.277008
Tmem205	0.432799	4.08367	0.081813	0.277435
Prrg4	-0.610039	3.58873	0.081845	0.27749
Psmd13	-0.283909	7.43147	0.0818684	0.277515
Mrpl36	-0.390467	4.60988	0.0819024	0.277543
1700017B05Rik	-0.370193	6.99462	0.0819083	0.277543
Adat2	-0.369565	3.55712	0.0819322	0.27757
Tmem50a	-0.374768	5.91069	0.0819512	0.27758
Cldn3	1.09836	1.22655	0.0819985	0.277642
Pygl	-1.15167	4.17343	0.0820071	0.277642
Clstn2	-0.671676	2.91748	0.0820171	0.277642
Lctl	-0.988295	-0.877084	0.0820341	0.277645
Asgr1	1.35931	-0.890224	0.0821402	0.277951
Gm9833	-0.395661	3.35357	0.0821721	0.27796
Pex2	0.373219	4.77754	0.0821849	0.27796
Polr1a	-0.333955	7.52044	0.0822001	0.27796
Snord69	-1.31255	1.39221	0.0822066	0.27796
Usp46	0.43494	5.62486	0.0822422	0.278026
Cdc73	-0.395234	6.76757	0.0823262	0.278256
Gm25774	0.977323	-0.69052	0.08244	0.278543
Foxred1	-0.27964	5.5927	0.0824432	0.278543
Grin1	-1.18079	1.21999	0.0825176	0.278706
Gm14335	-0.638229	0.356643	0.0825234	0.278706
Khdc3	0.469318	4.58537	0.0826207	0.278929
Kdm6a	-0.310576	6.56315	0.0826214	0.278929
Pnpo	0.434747	4.60778	0.082661	0.279009
Zfp36l3	0.99064	0.0509448	0.0826896	0.279051
Sec24d	0.304827	6.81764	0.0827734	0.27928
Cdkl3	-0.49177	2.62301	0.0827943	0.279297
Pigo	-0.480874	5.7124	0.0828446	0.279341
Gatsl3	-0.671818	3.71361	0.0828518	0.279341
Mkrn2os	0.540031	2.70131	0.0828554	0.279341
Ildr1	0.371917	3.98703	0.0829779	0.2797
Pax1	1.30833	0.802519	0.0830461	0.279875
Rnf11	0.437129	6.02367	0.0831859	0.280292
Snrpb	-0.290803	7.85681	0.083244	0.280434
Rlim	0.335896	7.9777	0.0833475	0.280728
Gm6652	1.13634	-0.169016	0.0833724	0.280758
Eya2	0.779592	1.32949	0.0834028	0.280759
Nol4l	0.656962	5.56747	0.0834049	0.280759
Usp7	-0.293416	8.91369	0.0834349	0.280806
Tmem185a	0.413792	4.80091	0.0835654	0.281191
Gsx2	1.01137	-0.292966	0.0836295	0.281352
Vezf1	0.29147	6.57741	0.0836649	0.281417
Snx9	0.339757	6.10957	0.0836982	0.281474
Efnb1	0.531836	5.3788	0.0837767	0.281684
Trp53inp2	-0.265289	6.3075	0.0838545	0.281891
Ndufa13	0.301175	6.33889	0.0838934	0.281968
Pcm1	-0.309705	8.18654	0.0839444	0.282085
Tie1	0.534917	1.79443	0.084004	0.28218
Guca1a	0.469872	3.4274	0.0840142	0.28218
Lynx1	0.622303	2.21523	0.0840284	0.28218
Dock11	-0.44243	5.46129	0.0840475	0.28218
Akap1	0.539528	7.87344	0.0840535	0.28218
Nacc1	-0.37381	8.1766	0.0841559	0.282469
Omp	0.957799	-0.242085	0.0841807	0.282498
Gltpd2	-1.16604	-0.352846	0.0842123	0.28255
Gm20541	-0.492143	2.70795	0.0842402	0.282589
Lin37	0.354717	4.44575	0.0843085	0.282764
Ing3	-0.340126	5.06131	0.0843525	0.282825
Prr23a2	1.00096	-0.032592	0.0843816	0.282825
Gm5678	-1.01172	-0.546466	0.084386	0.282825
Oxct1	-0.305377	6.45824	0.0843917	0.282825
Tmem25	-0.621487	1.18056	0.0844144	0.282846
Coq6	-0.336455	5.68196	0.0844718	0.282985
Gm11223	-0.523159	1.86003	0.0845107	0.28306
Haghl	-0.502004	3.24518	0.0845573	0.283162
Chd9	-0.392528	6.49129	0.0846012	0.283211
Parp6	-0.541336	4.29208	0.0846043	0.283211
Gm7887	-0.497022	2.7695	0.0847648	0.283579
Gm11784	1.05617	-0.399191	0.0847793	0.283579
Ldoc1l	0.521745	4.94195	0.0847833	0.283579
Gskip	0.463201	4.69886	0.0847871	0.283579
Phf20	-0.362695	7.12023	0.0848358	0.283579
Asap3	-0.504089	4.73018	0.0848407	0.283579
Gm18905	1.30846	-1.30406	0.0848458	0.283579
Cldn10	1.70045	-0.266018	0.0848514	0.283579
Tmem189	0.434607	5.35226	0.0848773	0.283579
Rnf128	-0.665631	6.02394	0.0848917	0.283579
Nrbp2	-0.721025	3.45456	0.0848931	0.283579
Abcf1	-0.285433	7.92709	0.0849884	0.283843
Ninj2	1.02694	-1.10369	0.0850415	0.283966
Slc41a3	0.583578	2.06197	0.0851315	0.284212
Anapc13	-0.36194	4.70876	0.0852222	0.28446
Trap1a	-0.405	7.30865	0.0852929	0.284642
Gpm6a	0.670023	1.47475	0.0853716	0.284829
Gm3765	0.939019	-0.321539	0.0853817	0.284829
Gm43733	-0.493418	3.06824	0.0854072	0.284859
Thap2	0.665452	3.78471	0.0855398	0.285221
Kcnh2	0.530895	4.14257	0.0855482	0.285221
Med12	0.434558	6.70233	0.0856559	0.285525
Kcnip2	-0.880418	-0.138775	0.0856733	0.285529
Fst	-0.572576	4.18135	0.0857945	0.28584
Ppp1r9b	0.394229	6.07992	0.0857994	0.28584
Dcst2	1.09672	-0.355447	0.0858203	0.285846
Tns3	-0.422663	7.88473	0.0858342	0.285846
Ddx3x	-0.282825	9.69931	0.0858886	0.285905
2510039O18Rik	0.324499	6.53814	0.0858905	0.285905
Ube2l3	-0.371866	6.44284	0.0859011	0.285905
Rsad1	0.665866	3.7735	0.0859206	0.285915
Gm20544	-0.749531	0.679383	0.0859719	0.285998
S100a1	0.424872	3.67395	0.0859781	0.285998
Gm13493	-1.20146	-0.492687	0.0860058	0.286035
Fbf1	-0.310823	5.88115	0.0860328	0.286071
Tnfsf13os	-0.832888	-0.925851	0.0860908	0.286209
Ift57	-0.46856	3.1834	0.0861347	0.2863
Iqsec3	0.894952	-0.133492	0.0861556	0.286315
Palm2	-0.976923	-0.428212	0.0862261	0.286495
Cbx5	-0.494511	8.78178	0.086277	0.286565
Yars2	-0.353213	5.1764	0.0862802	0.286565
Mcm9	-0.335159	4.81742	0.0865785	0.28748
Wscd2	0.538519	2.25555	0.0865885	0.28748
Stox1	0.699369	1.49399	0.0866654	0.28768
Dusp13	0.793197	-0.571183	0.0866884	0.287702
Gstm5	0.35962	4.70718	0.0867275	0.287777
Clic6	0.635703	7.6839	0.0867447	0.287779
Spata20	0.685426	0.283794	0.0867969	0.287897
Acbd3	0.318629	6.60138	0.0868353	0.28797
Wdr74	-1.21619	-0.840562	0.0868807	0.28803
Sgk1	0.293437	6.88842	0.0868865	0.28803
Tcstv1	0.928612	-0.739897	0.0869064	0.288042
D13Ertd608e	0.780025	0.476292	0.0869804	0.288232
Ppp3cc	0.461866	2.59446	0.0870404	0.288376
Wdr75	-0.265859	7.08435	0.0871792	0.288675
Mrpl11	-0.344181	5.94803	0.0871798	0.288675
Gm45729	1.21512	-1.15079	0.0871804	0.288675
Psma6	-0.298579	7.95485	0.0872182	0.288746
5930430L01Rik	0.766805	0.747661	0.0873345	0.289076
Seh1l	-0.337997	7.38378	0.0873742	0.289129
Smim15	-0.412317	5.80642	0.0873838	0.289129
Psmb6	-0.282343	7.76544	0.0874421	0.289242
Gm9385	-0.763141	1.45231	0.087451	0.289242
Mgat4a	-0.377136	4.48953	0.0874693	0.289248
Mdfi	-0.933193	3.38771	0.0875824	0.289567
Ciita	1.21272	-1.39562	0.0876226	0.289645
Nckap1l	-0.51635	5.61639	0.0876779	0.289769
Apoa1	-1.111	4.25667	0.0877114	0.289769
Lrrc32	0.66027	1.79498	0.0877187	0.289769
Gabpa	-0.331702	7.40178	0.0877266	0.289769
Gm10052	-0.550021	2.75626	0.0877697	0.289856
Ebna1bp2	-0.276609	6.81152	0.0879045	0.290216
Arsb	0.55832	3.79568	0.0879178	0.290216
Eid2	0.355747	4.50148	0.0879285	0.290216
CT009754.7	0.909093	-0.176086	0.0880579	0.290522
Xirp2	-0.689771	0.91415	0.0880636	0.290522
Sec23a	0.341929	7.55229	0.0880714	0.290522
Prr14	0.316897	6.21255	0.0881127	0.290604
Sypl2	-1.058	-0.446937	0.0881564	0.290693
Nxf7	0.490735	6.24606	0.0881972	0.290763
Gdi2	-0.302058	8.64119	0.0882111	0.290763
4931406C07Rik	-0.475299	5.33073	0.0883396	0.291128
Gm4673	0.890955	2.02049	0.0883596	0.291128
Heatr1	-0.308438	7.7021	0.0883718	0.291128
Snrnp40	-0.296424	6.95046	0.0884164	0.29122
Nat2	0.487995	2.04247	0.0884517	0.291281
4833413E03Rik	0.970227	-0.661009	0.0885051	0.291354
Pnpla8	-0.266887	6.53459	0.0885075	0.291354
3110002H16Rik	0.303346	5.61902	0.0885366	0.291396
Gm43857	1.0782	0.341106	0.0885928	0.291525
Sf3b6	-0.275554	6.78913	0.0886243	0.291574
Dsel	-0.548263	3.52066	0.0886813	0.291706
Kcnq4	0.813802	0.873619	0.088716	0.29172
Mok	0.641729	4.74458	0.0887189	0.29172
Tnfrsf13c	0.764531	1.47078	0.0888316	0.292036
Ufsp2	-0.392893	5.3509	0.0888796	0.292138
Per2	0.7593	1.65139	0.0889057	0.292169
Foxn4	-0.756382	1.56516	0.08896	0.292292
Rev3l	-0.384688	7.14798	0.0889955	0.292354
Isca1	0.311574	5.10326	0.0891683	0.292864
Tmem63a	0.410453	4.21985	0.0891891	0.292864
Kntc1	-0.284716	6.99777	0.0892011	0.292864
Slc30a3	-1.15902	0.960697	0.0892509	0.292972
Lpar2	0.312869	5.93556	0.0893281	0.29317
Tssc1	-0.404029	5.3254	0.0894008	0.293342
Prpf40a	-0.26908	7.81659	0.089414	0.293342
Rnf19a	-0.518014	6.02205	0.0894354	0.293357
Thap1	-0.361284	4.09341	0.0894937	0.293455
Mrpl35	-0.344629	5.24966	0.0894989	0.293455
Mfsd13a	-0.384088	5.03481	0.0895466	0.293556
Cnnm3	-0.273164	5.78955	0.089638	0.2938
Fbxo46	0.33446	4.48422	0.0896759	0.293869
Gm2056	0.649927	0.987779	0.089845	0.294368
Fbxw10	-0.810119	-0.54177	0.0898923	0.294468
Dpf3	0.69693	2.15054	0.0899367	0.294532
Eif2a	-0.317099	7.00968	0.0899456	0.294532
Panx2	-0.820852	0.593774	0.0899743	0.29457
Gm11992	-1.32074	-1.08148	0.090016	0.294652
Gm13245	-0.707626	0.28528	0.0901335	0.294981
Topaz1	0.552856	2.19572	0.0901736	0.295057
Rap1gds1	-0.415116	6.09725	0.0902	0.295088
Daxx	-0.262232	6.50867	0.0902968	0.295338
Slc25a15	-0.570879	5.77914	0.0903103	0.295338
Rab3il1	0.740903	5.35721	0.0903732	0.295488
Med4	0.304152	5.3224	0.0904578	0.295703
Mfsd2a	-0.770796	1.20694	0.0904729	0.295703
Angel1	0.512587	5.03027	0.090611	0.296056
Zfp534	-0.441838	4.79092	0.0906181	0.296056
Fgr	-0.855327	0.125395	0.0906318	0.296056
AC158620.2	-0.957268	-0.365404	0.090764	0.296432
Kcns3	0.741303	3.35781	0.0908185	0.296555
Hormad1	-0.474966	5.33041	0.0908463	0.296566
2019-03-02	0.330304	5.79438	0.0908741	0.296566
Fezf2	1.4579	-1.1106	0.0908747	0.296566
Nap1l4	-0.259736	7.50513	0.0909149	0.296566
Notch1	0.372844	6.58759	0.0909298	0.296566
Abcc1	-0.436119	6.12876	0.0909337	0.296566
Zbbx	-0.51813	1.76591	0.0909409	0.296566
Kcnab2	0.532334	1.69095	0.0910605	0.2969
Col23a1	0.706073	2.34896	0.0911225	0.296974
Kif17	0.691483	1.0208	0.0911293	0.296974
Capsl	-0.537243	1.39085	0.0911342	0.296974
Eif4h	-0.269998	8.54666	0.091232	0.297184
Mtbp	-0.287176	5.58563	0.0912326	0.297184
Diras2	0.801037	2.74924	0.0912529	0.297189
Ahr	-0.437195	3.59018	0.0912828	0.297189
Arntl2	0.531396	2.43703	0.0912854	0.297189
Dcbld1	-0.273719	5.94569	0.0913425	0.297319
Smad5	0.283153	6.71774	0.0913681	0.297337
Dock9	0.343858	4.72355	0.091382	0.297337
Gm43834	1.18756	-1.29534	0.0914894	0.29757
Hmgn3	0.47238	3.52848	0.0915165	0.29757
Gm10123	-0.420248	3.39378	0.0915207	0.29757
Dbt	-0.327695	5.62114	0.0915359	0.29757
Nectin1	0.365972	5.80015	0.09156	0.29757
2700038G22Rik	-0.651092	2.87819	0.0915821	0.29757
Tigd3	0.597249	2.04138	0.0915833	0.29757
Map4k5	-0.273656	6.28486	0.0915902	0.29757
Taf7l	0.383204	5.22483	0.0916469	0.297699
Tpgs2	-0.335282	5.2082	0.0918273	0.298229
Tnc	1.21364	4.88795	0.0918531	0.298257
Gm807	-1.02043	0.892612	0.0919489	0.298496
Snrpd3	-0.291157	6.73228	0.0919608	0.298496
Prkdc	-0.344462	6.27307	0.0920105	0.298523
BC027072	1.19662	-0.482754	0.0920177	0.298523
Rgs14	-0.870394	-0.421233	0.0920206	0.298523
Iqcb1	-0.375422	5.35041	0.092052	0.29857
Carm1	-0.275542	7.11232	0.0921013	0.298674
Lipc	-0.767248	1.54139	0.0921362	0.298732
1700030C10Rik	-0.496181	2.49703	0.0922175	0.29894
Slc19a3	0.693938	1.52178	0.0924047	0.299472
Cebpg	0.424478	5.21107	0.0924161	0.299472
Hectd1	-0.389964	8.44408	0.0924359	0.299481
Tma16	-0.485096	5.1848	0.092499	0.299607
Larp6	0.94142	-0.400926	0.0925234	0.299607
Igf2r	0.549584	7.54007	0.092557	0.299607
Kcnn3	0.844079	1.15876	0.0925573	0.299607
A430073D23Rik	-0.919184	-0.704921	0.0926058	0.299607
Ptk7	-0.441899	7.49439	0.0926272	0.299607
Lrch1	-0.514106	3.06677	0.0926276	0.299607
Eno4	0.776929	1.64105	0.0926287	0.299607
Map2k1	-0.497735	7.1548	0.0926294	0.299607
Ap3m2	0.40299	3.04305	0.0926569	0.29964
Cthrc1	0.573356	2.76543	0.0927144	0.299759
Nepro	-0.418913	5.55041	0.0927324	0.299759
Gm13036	1.09022	-1.13593	0.0927452	0.299759
Kpna3	-0.364355	6.63846	0.0927948	0.299858
Eepd1	0.57692	3.56309	0.0928104	0.299858
Dpp3	-0.297548	7.07147	0.0928924	0.29999
Ccdc114	-0.544776	2.03068	0.0929239	0.29999
Inpp5j	1.11462	-0.68257	0.0929516	0.29999
9130024F11Rik	0.979456	0.00189232	0.0929569	0.29999
Car3	-1.01544	1.92044	0.0929709	0.29999
Hs6st2	-0.469017	4.1757	0.0929724	0.29999
Nt5e	0.652987	3.91093	0.0929849	0.29999
Clpb	0.316323	7.0964	0.0929889	0.29999
Aen	-0.258963	6.48081	0.0930657	0.300178
Dpp4	-0.41942	6.24768	0.0930928	0.300178
Dhdh	-0.76218	4.59922	0.0930986	0.300178
Vpreb3	-0.857287	-0.0278995	0.0931398	0.300255
Aga	0.592273	5.51032	0.0931908	0.30034
Vps37a	0.274763	6.52626	0.0932006	0.30034
Gpr162	-0.546912	1.96115	0.0933153	0.30064
Cyb5b	-0.424428	8.23196	0.0933281	0.30064
Rps11-ps2	-1.36733	-1.24339	0.0933494	0.300653
Rap1gap2	0.573261	5.24162	0.0934039	0.300745
Ltbp3	0.535483	3.41572	0.0934224	0.300745
Snapin	0.33118	5.76522	0.0934297	0.300745
Wdr18	-0.303644	7.07085	0.0934573	0.300778
Mterf1b	-0.815122	1.19103	0.0934981	0.300854
Dctpp1	-0.297013	6.05754	0.0936358	0.301241
Pcdh18	-0.646818	3.65219	0.0936536	0.301243
Abca7	0.628069	4.91036	0.0936972	0.301327
Rad51c	-0.428079	4.32852	0.093717	0.301336
Gm15564	0.425506	4.26855	0.0937369	0.301344
Etfbkmt	-0.801827	3.12941	0.0937772	0.301418
Ndufa5	-0.335503	5.50906	0.0938107	0.301436
Bmp2	0.486995	3.96325	0.0938174	0.301436
Ddhd1	0.363408	4.36464	0.0938442	0.301467
Syngr4	-0.664434	0.797453	0.093907	0.301578
Glt1d1	-0.497508	4.52027	0.0939135	0.301578
Eif4a1	-0.295289	9.86569	0.0939467	0.301629
Ankrd52	-0.34228	6.23574	0.0939864	0.301701
Rwdd2a	-0.616671	2.14267	0.0940409	0.301766
Ndufaf4	-0.362918	4.92691	0.0940423	0.301766
Morc3	-0.258365	7.10469	0.0940586	0.301766
Polg2	0.397246	2.78327	0.0940796	0.301778
Zfp385b	1.16223	0.653545	0.0941079	0.30181
Ptbp1	-0.254406	8.93049	0.0941243	0.30181
Sf3a3	-0.355549	7.23163	0.0941908	0.301968
Slc25a5	-0.28442	8.67289	0.0942727	0.302175
Shisa3	-0.670362	4.64029	0.0945195	0.302907
Cnot11	0.293791	6.24887	0.0945359	0.302907
Gnb1l	0.441365	3.44634	0.0946238	0.303133
Gabrb3	-0.467695	2.40632	0.0946601	0.303194
Ptch1	-0.38304	7.47189	0.0947413	0.303398
Tpm3-rs7	-0.309697	6.22072	0.0948221	0.303601
AC150314.3	-0.790513	-0.539458	0.0948503	0.303636
Etohd2	0.802009	0.00277718	0.0948902	0.303708
Srpk1	-0.280914	7.8386	0.0949482	0.303832
C3	-0.900492	1.13172	0.0949639	0.303832
Gm7332	-0.55149	0.700863	0.0949845	0.303838
Ccdc66	0.344644	5.37062	0.0950004	0.303838
Mbtd1	-0.268506	7.05422	0.095073	0.304003
2610528A11Rik	-1.02129	-0.0673711	0.0950869	0.304003
Pomp	-0.302321	6.63031	0.0951304	0.304086
Cxcr4	-0.529904	2.83293	0.0952833	0.304486
Stard13	0.513802	2.46275	0.0953062	0.304486
Rpusd4	-0.320004	4.92323	0.095308	0.304486
Traf3	0.383994	6.54894	0.0953567	0.304586
Sohlh2	-0.342662	8.07438	0.0954503	0.304829
Socs7	0.38439	5.84195	0.0954718	0.304831
Gm8615	0.377381	3.91783	0.0954858	0.304831
Plekhb2	0.335248	6.23022	0.0955701	0.305044
Runx3	-0.683457	2.47406	0.0956033	0.305047
Rasgrp3	-0.50442	3.98403	0.095606	0.305047
Dusp22	0.464144	4.5674	0.0956488	0.305128
Utp20	-0.332704	7.75713	0.0956752	0.305156
9830107B12Rik	0.974566	-0.128707	0.0957532	0.305349
Ubxn4	0.262938	7.26521	0.0957805	0.30538
Irgq	0.376517	4.53122	0.0958032	0.305397
Atic	-0.316242	7.28398	0.0958657	0.305519
Apobec2	0.700447	3.66992	0.0958816	0.305519
Zfp189	-0.5711	3.33831	0.0958976	0.305519
Dhx32	0.318346	6.54547	0.0959117	0.305519
Hmx1	0.897304	-1.10689	0.0959304	0.305523
Azin1	0.269883	7.32525	0.0959751	0.305571
Gm28940	0.769754	-0.323443	0.0960023	0.305571
Itga10	0.649525	1.41398	0.0960481	0.305571
F730035P03Rik	0.908723	-1.03344	0.0960545	0.305571
Hyal3	1.16122	0.0101478	0.0960561	0.305571
Spg20	0.429065	5.78296	0.096095	0.305571
Atp5sl	-0.34053	5.14238	0.0960992	0.305571
Idh3a	-0.317487	6.95845	0.096104	0.305571
Cbx6	-0.28898	5.88476	0.0961148	0.305571
Fibcd1	0.859914	0.470123	0.0961208	0.305571
Vps54	0.29454	6.59736	0.096159	0.305637
2510009E07Rik	0.618836	4.20958	0.0962041	0.305675
Serpinh1	0.284236	9.68379	0.0962059	0.305675
Sox5	0.80831	1.8926	0.096337	0.305994
Nxt1	-0.313511	5.2626	0.0963416	0.305994
Inhba	0.79666	1.58024	0.0964076	0.306144
Gm38312	-0.985738	-0.114083	0.0964315	0.306144
Slc25a16	0.476483	5.20409	0.0964738	0.306144
Zscan4e	0.451989	4.56174	0.0964885	0.306144
Rps4x	-0.288643	9.30234	0.0964965	0.306144
H2-Q6	0.861834	1.35847	0.0965023	0.306144
Tmem258	-0.329854	5.82768	0.0965116	0.306144
Lrif1	0.468999	4.69531	0.0965486	0.306206
Mphosph6	-0.305478	5.84109	0.0965948	0.306296
R3hdm2	0.276781	7.15593	0.0966149	0.306298
Gjb2	0.810443	0.659652	0.0966303	0.306298
Gtf2a1	0.325916	6.21229	0.0966734	0.306355
AA465934	-0.438795	2.58541	0.0966835	0.306355
Mrpl48	0.327563	4.73252	0.0967195	0.306413
Tbcc	0.42817	4.48762	0.0967653	0.306476
Pdlim3	0.598839	2.20745	0.0967746	0.306476
Gpbp1	0.246583	7.84881	0.0968375	0.30657
Cdkl4	-0.721019	0.479704	0.096854	0.30657
Ost4	-0.306532	4.8513	0.0968713	0.30657
Rida	-0.424635	5.42189	0.0968744	0.30657
Stx7	0.410795	6.59319	0.0970492	0.307062
Prpf38a	-0.275512	6.45654	0.0970653	0.307062
Fam102b	-0.450555	4.36468	0.0971955	0.307418
Tdp2	-0.266301	6.5651	0.0972715	0.307603
Ttpal	0.332211	4.88711	0.0973285	0.307646
Gm12724	1.08923	-1.2102	0.0973288	0.307646
Cutc	0.502934	3.50617	0.0973379	0.307646
Adam33	-0.968113	-1.43238	0.0974063	0.307806
Phf23	0.273124	7.05829	0.0975122	0.308085
Exosc7	-0.321222	5.49861	0.0976323	0.308408
Gm15910	0.835234	0.365065	0.0976894	0.308533
Ace2	-1.78315	-1.65802	0.0977524	0.308655
Xkrx	0.548454	3.5752	0.0977633	0.308655
Tlx1	-1.14092	-0.75091	0.0977903	0.308658
Gm42549	1.14146	-0.805445	0.0978142	0.308658
Ifrd1	-0.433102	6.87645	0.0978235	0.308658
Hyal2	-0.358418	5.78212	0.0978375	0.308658
Thoc6	-0.296659	5.79782	0.0978528	0.308658
Tef	0.407336	4.85364	0.0979137	0.308794
Cpne7	0.732806	2.02691	0.0979464	0.308841
Ccl2	1.49751	-0.155655	0.0979813	0.30889
Tead4	0.482307	5.66351	0.0980083	0.30889
Kcnh6	-0.688454	1.89708	0.0980223	0.30889
Slc9a1	0.286747	6.24998	0.0980349	0.30889
Dlk2	-1.14355	-0.809273	0.098065	0.30889
Dcn	1.34379	1.86514	0.0980682	0.30889
Unc13b	-0.317346	5.4221	0.0981097	0.308965
Pgpep1	0.405715	5.85204	0.0981776	0.309101
Rfx1	-0.358835	5.48542	0.0981884	0.309101
Tube1	-0.331364	4.29817	0.0982314	0.309145
Gm12231	-0.454993	2.26338	0.0982443	0.309145
Fxyd5	0.531751	1.15456	0.0982557	0.309145
Fam171a2	-0.662258	2.6342	0.0983098	0.309259
Cyp2t4	0.641151	0.494576	0.0983272	0.309259
Adipor2	-0.320799	7.41107	0.0983908	0.309403
Glrx2	0.330735	4.51497	0.0984463	0.309522
Slc45a3	0.458858	2.51199	0.0985534	0.309756
Tbc1d2b	0.318024	5.48455	0.0985564	0.309756
Elovl5	-0.43016	7.05715	0.0986611	0.309949
C1ql1	-0.712973	0.642186	0.0986707	0.309949
Nlrp9b	0.859192	-0.577987	0.0986711	0.309949
Pgrmc2	-0.289242	6.49253	0.0987313	0.310046
1700067K01Rik	-0.788281	0.0549213	0.098751	0.310046
Bcl2l2	0.44862	3.284	0.0987552	0.310046
Alk	0.760949	1.0192	0.0988453	0.310273
Gm8539	-0.520659	1.20308	0.0989289	0.310379
Nsd3	0.284197	6.69426	0.0989449	0.310379
Slc25a34	-0.772294	-0.248199	0.0989488	0.310379
Abhd18	-0.95608	3.36003	0.0989674	0.310379
Ramp2	0.455809	3.22888	0.098968	0.310379
Casp2	-0.413599	5.1949	0.0990199	0.310485
Gm13083	0.710001	0.953426	0.0990767	0.310608
Anxa7	0.289195	7.46345	0.0991091	0.310654
Gm28720	0.979857	-0.959212	0.0992869	0.311155
Fam20b	0.350499	6.59882	0.0994034	0.311464
Nr2e3	-0.923144	-1.56488	0.0994526	0.311524
Srebf1	-0.34983	7.27962	0.0994583	0.311524
Car7	0.499551	2.41841	0.0994939	0.31158
Hsd17b7	-0.356889	5.14108	0.099548	0.311614
BC039771	-0.793778	0.121689	0.0995672	0.311614
Tarbp2	-0.369935	6.24649	0.0995874	0.311614
Tprkb	0.296822	5.72438	0.0995949	0.311614
Tmem200c	1.05419	1.03142	0.0996047	0.311614
Myl6b	-0.410397	2.89599	0.0996149	0.311614
Map3k6	0.513235	3.17927	0.0996298	0.311614
Rpl36	-0.421178	7.36594	0.0996657	0.311615
St14	0.560796	6.45555	0.0996678	0.311615
Mapk6	-0.359952	7.55487	0.0996838	0.311615
2200002J24Rik	1.01654	-1.17196	0.0998351	0.312032
Gm20618	-0.688917	0.422154	0.0998669	0.312075
Proser2	-0.736758	3.9892	0.0998943	0.312105
Vkorc1	0.476018	2.97438	0.0999398	0.312191
Gbx1	-1.11346	0.629543	0.0999647	0.312213
Exo1	-0.285651	6.58336	0.100014	0.312288
Gm4430	-0.80238	2.93808	0.100025	0.312288
Samd8	0.316695	7.02475	0.100046	0.312299
9930021J03Rik	0.354083	5.93616	0.100169	0.312623
Coro6	-0.606247	1.64241	0.100186	0.312623
Srbd1	-0.284554	6.03747	0.100223	0.312683
Mthfd1	-0.285421	8.63209	0.100333	0.31297
Sema5a	0.488935	3.87268	0.100384	0.313057
Itga1	-0.88258	2.54008	0.100405	0.313057
Ttll4	-0.268293	7.27258	0.100415	0.313057
Pon3	0.461731	2.12242	0.100521	0.313251
Klhl41	1.01039	-0.829552	0.100527	0.313251
Zfp296	0.356328	4.14085	0.100531	0.313251
Rsrc1	-0.337813	5.17993	0.100661	0.313602
Efcab7	-0.600387	3.22505	0.100711	0.313696
Wdr55	-0.373081	5.71427	0.100727	0.313696
Gm5540	0.570917	1.60851	0.100757	0.313732
4930556M19Rik	0.580763	0.918943	0.100865	0.314011
Gm11696	-0.85538	0.517839	0.100959	0.314248
Ugcg	0.296617	6.4502	0.101058	0.314419
Otof	1.10688	-0.586838	0.101069	0.314419
Gm5286	0.881752	-0.58256	0.101084	0.314419
Card10	0.523439	4.77804	0.101124	0.314419
Smtnl2	-0.782654	4.70111	0.101144	0.314419
Reps1	-0.241133	6.61607	0.101148	0.314419
Gm9333	-1.12731	-1.00799	0.101154	0.314419
Tada2b	0.303991	5.19115	0.101158	0.314419
Chic2	0.286868	5.58743	0.10123	0.314588
Calcr	0.933104	0.295332	0.101265	0.31464
Sepsecs	0.326223	5.47464	0.101296	0.31465
Trim37	-0.296836	6.84366	0.101304	0.31465
Barx2	-0.960544	0.483238	0.101383	0.31479
Gab1	0.258398	7.83188	0.101386	0.31479
Ntmt1	-0.372258	5.00289	0.101461	0.314969
Ric3	0.447737	4.4162	0.10149	0.315003
Npepps	-0.288346	7.6724	0.101535	0.315082
Maged2	0.329286	6.33734	0.101558	0.315082
Unc5d	0.593186	1.32591	0.10157	0.315082
D230025D16Rik	0.27684	6.05552	0.101602	0.315116
Gm12989	-0.854281	-0.402553	0.101643	0.315116
Gm11688	-1.20575	-1.27879	0.10166	0.315116
Ttll9	-0.741417	0.0389217	0.10167	0.315116
Mtmr3	0.287299	7.0982	0.101672	0.315116
Zfr	0.364485	7.67084	0.101689	0.315116
Sypl	0.271561	6.99325	0.101722	0.315161
Mark2	0.248204	7.01829	0.101781	0.315287
Aoc1	1.30869	0.37747	0.101814	0.315335
Magi1	-0.287324	5.84478	0.101839	0.315357
Gm9860	2.24281	-0.602535	0.10189	0.315424
Cct5	-0.263841	9.19093	0.101897	0.315424
Rgs8	1.75715	-0.865573	0.101987	0.31559
Uba1y	0.387635	3.6087	0.101987	0.31559
Soga1	-0.59784	5.6009	0.102103	0.315877
Gm15529	-0.679119	0.987197	0.102116	0.315877
Tenm4	-0.685887	5.76047	0.102142	0.315902
Tmem116	0.466816	3.34186	0.10232	0.316395
Srsf11	-0.392078	7.95026	0.10237	0.316495
Ncbp1	-0.265685	7.14436	0.10261	0.317181
Fem1b	0.275582	8.21066	0.102637	0.317208
Msrb3	0.369765	4.34498	0.102763	0.317493
Myo1g	-0.862372	3.36667	0.102766	0.317493
Cycs	-0.274137	5.90101	0.102796	0.31753
Gpr27	0.442916	2.95861	0.10282	0.317549
AC124413.2	-1.04155	0.876891	0.10287	0.317645
Slc35f2	-0.298367	5.06366	0.10301	0.318021
Prph	-0.516275	4.03267	0.103074	0.318163
Hcn1	-0.801738	1.03413	0.1031	0.318186
Ica1l	0.514306	1.84858	0.103155	0.318299
Fmr1nb	0.307475	6.40175	0.103207	0.318356
Gpn1	-0.292983	6.05824	0.10321	0.318356
Sapcd2	-0.358959	4.24903	0.103256	0.318443
Zfp316	0.397712	3.53636	0.103289	0.318474
Gm13431	-1.20239	-1.17569	0.103303	0.318474
Fosl1	-0.535201	0.805653	0.103335	0.318516
Hist1h2bk	1.02549	-1.05889	0.103386	0.318619
Ddx3y	0.314574	7.20947	0.10349	0.318855
Ercc3	-0.286339	6.61064	0.103499	0.318855
Cfap69	-0.64927	1.35561	0.103627	0.319111
Imp3	-0.320252	5.26773	0.103632	0.319111
Nmnat2	-0.495868	4.5491	0.103637	0.319111
Ncbp2	-0.344472	6.67065	0.103709	0.319221
Pla2g7	-0.547181	2.15536	0.10371	0.319221
Hnrnpc	-0.244547	8.69597	0.103778	0.319374
Syt17	0.753028	2.42029	0.103816	0.319436
Meioc	0.418014	6.62329	0.103857	0.319504
Fbxo3	0.364696	5.88158	0.104	0.31989
Col11a1	-0.800134	3.86429	0.104055	0.320002
Atp7b	-0.603365	5.29414	0.104113	0.320123
Dgkeos	-1.09278	-0.996828	0.104304	0.320619
Casp7	0.447047	4.05051	0.104311	0.320619
Faf1	-0.349338	6.9522	0.104361	0.320687
Tmem251	0.553556	4.87058	0.10437	0.320687
Slc35a5	0.413004	4.14088	0.104456	0.320894
Klc3	0.672279	2.08803	0.104534	0.321078
4632428C04Rik	0.781585	0.216099	0.104595	0.32116
Ifnar2	0.473926	3.50058	0.104598	0.32116
Pou5f1	-0.280419	8.21437	0.104674	0.321302
Kremen1	0.37476	5.64429	0.104682	0.321302
Heatr5a	0.35863	7.57435	0.104699	0.321302
Muc3a	0.645011	-0.286557	0.104791	0.321529
Etaa1os	-0.706354	-0.210261	0.104965	0.322004
Nudt11	0.311592	5.09677	0.105056	0.322174
Actn2	0.499314	2.63739	0.105072	0.322174
Kat7	-0.233059	7.6567	0.105076	0.322174
Znhit2	0.409107	4.12628	0.10513	0.322284
Klf3	0.30254	7.06482	0.105165	0.322336
Mageb10-ps	1.14352	-1.19465	0.105191	0.322345
Kcnc4	0.650921	-0.123979	0.105205	0.322345
Ppp1r3f	0.874618	-0.156563	0.105238	0.322388
Tm2d1	0.428425	4.31675	0.105271	0.322432
AV320801	-0.823787	0.502021	0.105327	0.322547
Kalrn	0.393674	5.54491	0.105445	0.322845
Gm7765	0.938605	-1.33829	0.105475	0.322845
Tbx21	0.782508	-0.0837102	0.10548	0.322845
Emc2	-0.276482	5.73586	0.105596	0.323053
Gm14412	-0.680376	3.48213	0.105601	0.323053
Acvrl1	-0.771355	1.72621	0.105603	0.323053
Ifnar1	0.275951	6.40713	0.105713	0.323212
Mpg	-0.362361	3.35711	0.105718	0.323212
Fam8a1	0.295809	6.27892	0.105732	0.323212
Psma4	-0.284874	7.51169	0.105744	0.323212
Gm10076	-0.347576	4.59275	0.105748	0.323212
Trp53bp1	0.273747	6.96766	0.105833	0.323415
Gm42778	0.96645	-0.0536004	0.105864	0.323445
Amt	0.320096	5.75089	0.10588	0.323445
Nck2	0.31971	4.7194	0.106047	0.323898
Adcy9	0.461015	3.12162	0.106109	0.324031
Lrrfip1	0.29485	6.32653	0.106155	0.324115
Mef2c	-0.942689	0.0609182	0.10626	0.324379
Epb41l4aos	-0.611629	3.35481	0.106318	0.3245
Pde8b	1.05177	0.22983	0.106414	0.324735
Ccl9	0.533914	3.21891	0.10645	0.324788
Zscan10	-0.58802	5.41535	0.106515	0.324929
Rassf7	-0.454876	4.67502	0.106633	0.325234
Bscl2	0.398147	5.2988	0.106781	0.325629
Zw10	-0.272536	6.40101	0.106894	0.325915
Rpl41	-0.336297	8.47604	0.107002	0.326138
Atg9b	-0.588617	2.23864	0.107056	0.326138
Foxd4	-2.07407	-1.71702	0.107059	0.326138
Akap2	-0.83716	-0.734854	0.107067	0.326138
Dennd2d	-1.11711	-0.147344	0.107077	0.326138
Zbtb17	0.270161	5.81604	0.107079	0.326138
Egln1	-0.696239	6.74366	0.107146	0.326221
Tceal5	-0.587752	1.6771	0.107175	0.326221
Plod1	0.269771	5.6856	0.107183	0.326221
2610507B11Rik	-0.307619	8.9691	0.107199	0.326221
Zrsr2	-0.254469	6.0212	0.1072	0.326221
2900041M22Rik	-0.788135	-0.76866	0.107219	0.326223
Rcl1	-0.331857	5.9442	0.107288	0.326376
Irf2bp2	0.445515	5.82345	0.107348	0.326501
Pla2g12b	-0.592761	2.97818	0.107433	0.326622
Cldn2	-1.03701	0.880913	0.107436	0.326622
Tctn1	0.370125	4.46122	0.107444	0.326622
Tnfsf12	0.408685	2.63598	0.107497	0.326724
Zranb2	-0.269021	6.95719	0.107547	0.326748
B3gat3	0.29579	5.44883	0.107552	0.326748
Ttc6	-0.615885	2.41646	0.107561	0.326748
Zdhhc5	0.30236	7.13093	0.10762	0.326871
AC226737.1	-0.902764	-0.682312	0.107688	0.326969
C7	-0.982025	-1.10768	0.107699	0.326969
Lacc1	-0.403882	3.30642	0.107708	0.326969
Gm3200	-0.767746	0.0236669	0.107765	0.327085
Tmc4	0.808411	3.06732	0.107802	0.327102
Bbs7	-0.408203	3.68104	0.107809	0.327102
Vgf	0.96891	1.64647	0.107828	0.327104
Foxm1	0.26634	7.37319	0.108027	0.327652
Ephx1	0.5916	4.25821	0.108066	0.327713
Gm43389	-1.08011	-0.439734	0.1082	0.328061
Ubl4a	0.309153	5.63864	0.108273	0.328184
Ash1l	0.371704	6.5268	0.108278	0.328184
9330182L06Rik	-0.56527	2.6342	0.108388	0.328461
Murc	-0.824495	1.26452	0.108442	0.328568
Vdac2	-0.249297	8.27761	0.108529	0.328774
Gm6104	-1.02215	-0.851678	0.108578	0.328811
Mycbp2	-0.342521	6.26304	0.108579	0.328811
Nfyc	-0.342372	5.91399	0.108608	0.328843
Nusap1	-0.406144	6.66134	0.108644	0.328893
Rngtt	-0.343842	5.52917	0.108765	0.329151
Aldh9a1	-0.235728	7.33146	0.108767	0.329151
Nfasc	0.576521	3.89003	0.108809	0.329181
Napepld	-0.635699	3.99227	0.108814	0.329181
Lrat	1.99376	2.45832	0.108882	0.329328
Foxd3	-0.861192	2.64973	0.10898	0.329568
Dip2a	0.404485	6.11345	0.109011	0.329605
Mlxipl	0.678499	3.39725	0.109041	0.329639
Phf11c	0.751544	0.7341	0.109093	0.329738
A330102I10Rik	-0.765513	0.100064	0.109209	0.329944
St6galnac5	1.0065	0.0409817	0.109216	0.329944
Tbx18	0.580395	2.48294	0.109235	0.329944
Hmga2	0.335088	8.12294	0.109237	0.329944
Taok2	0.255718	6.93007	0.109286	0.330024
Myl7	-0.727331	2.65222	0.109301	0.330024
Gm13339	0.438446	8.8888	0.109354	0.33007
Cenpq	-0.30009	4.9626	0.109355	0.33007
Gm26767	-0.655502	1.78539	0.109409	0.330178
Wdr19	-0.366871	4.2019	0.109598	0.330668
Crocc	-0.322984	5.47528	0.109609	0.330668
Pdk4	0.485082	3.52928	0.109712	0.330919
Syne3	0.566571	2.44073	0.109841	0.331251
Cdc42ep2	-1.25409	2.0332	0.109905	0.331342
Lrrn4cl	0.584203	0.862326	0.109909	0.331342
Hpcal4	0.613369	0.558497	0.10998	0.3315
Slc25a25	-0.314963	4.78363	0.110044	0.331621
Eny2	-0.320216	5.50156	0.110082	0.331621
Parp12	0.519353	4.96914	0.110095	0.331621
Mospd4	0.982466	-1.1544	0.110124	0.331621
Eif5al3-ps	-0.689179	1.25305	0.110132	0.331621
Commd3	0.276046	5.86714	0.110169	0.331621
Aff3	0.437862	5.12572	0.110196	0.331621
AC110091.3	0.849407	-0.515617	0.110196	0.331621
Ncoa5	0.353585	6.57382	0.110205	0.331621
Rlf	-0.370381	6.56943	0.110211	0.331621
Pdzrn4	1.26762	0.0187237	0.110308	0.331855
Gm22806	-0.765954	-0.602235	0.110554	0.33254
Tmem30a	0.275837	7.05965	0.110664	0.332765
Atg16l2	0.529041	4.30922	0.110667	0.332765
Mri1	-0.332943	4.8332	0.110783	0.3329
Mnat1	-0.312098	5.60865	0.110785	0.3329
Fbxl18	0.296954	6.22094	0.110816	0.3329
Hs3st3b1	-0.538079	4.15228	0.110818	0.3329
Gm2423	-0.580845	0.950714	0.110821	0.3329
G630018N14Rik	1.41571	-0.459008	0.110837	0.3329
Myg1	-0.308046	5.31058	0.110846	0.3329
Gm6288	1.02261	-0.301101	0.110936	0.333114
Xiap	0.371981	7.11255	0.110962	0.333136
AW551984	-0.653202	2.03933	0.111005	0.333205
Ints6	0.310312	5.55825	0.111112	0.33342
Muc20	-1.21254	0.723618	0.111169	0.33342
Glmp	0.363454	7.57524	0.111175	0.33342
Sik1	0.350445	6.84071	0.111178	0.33342
Rps12-ps4	-1.01273	-0.539431	0.111189	0.33342
Lox	1.075	2.67862	0.111191	0.33342
Bhlha15	-1.14848	2.28222	0.111231	0.333483
Panx1	0.348603	5.00748	0.111425	0.33394
Tbc1d9	-0.813963	3.84336	0.111438	0.33394
Gm27010	0.809871	-0.179912	0.111449	0.33394
Tmem203	0.575272	1.66695	0.11146	0.33394
Rif1	-0.481351	8.40171	0.111559	0.334126
B330016D10Rik	0.691149	0.491712	0.111575	0.334126
Stx12	0.349461	6.3768	0.111594	0.334126
Pdss1	-0.385122	4.06389	0.111599	0.334126
Jmjd1c	-0.501389	7.62434	0.111655	0.334211
Nop16	-0.314598	5.80962	0.111667	0.334211
Nfatc2ip	0.283565	6.78402	0.111685	0.334211
Mlst8	0.419908	5.08237	0.111707	0.33422
B4galnt2	0.503376	4.78191	0.111735	0.334246
Tspan13	-0.435314	5.66452	0.111799	0.334379
Ehd1	0.264096	7.67939	0.111851	0.334439
9530085L11Rik	0.739742	-0.308418	0.111857	0.334439
Slc25a11	-0.313563	6.75381	0.11189	0.33448
Gm5514	0.580381	2.25475	0.111924	0.334525
Akr1b8	0.396917	6.12622	0.111956	0.334563
Asxl1	-0.42856	7.55859	0.11198	0.334577
Zbtb43	-0.273771	6.01993	0.112114	0.334918
Rps15a-ps4	0.954336	-0.421414	0.112132	0.334918
Wt1os	-1.46773	-0.476088	0.112167	0.334965
A430105I19Rik	0.627773	1.19441	0.112258	0.335158
Dhrs7	0.440662	4.83614	0.11227	0.335158
Lrrc19	1.14513	-0.73695	0.112317	0.335241
Olfr985	-0.709101	0.820167	0.112442	0.335554
Smurf1	0.284127	6.29789	0.112502	0.335663
Pxdc1	0.544837	3.03412	0.112517	0.335663
Emg1	-0.264495	7.28187	0.112537	0.335666
Bach2	-0.53323	3.78984	0.112625	0.335872
Zfp940	-0.320903	4.06945	0.112698	0.336032
Shf	0.53729	4.13832	0.112731	0.336074
Apeh	0.260782	6.2732	0.112774	0.336144
Cfap36	-0.319012	4.72891	0.11287	0.336374
Phf11a	0.743062	-0.291148	0.112941	0.336502
Pcca	-0.321063	4.36098	0.112952	0.336502
2610528J11Rik	0.627592	2.01576	0.113025	0.336614
Ivns1abp	-0.241442	8.57166	0.113028	0.336614
Amotl1	0.335015	6.55782	0.113065	0.336624
Kcp	0.544566	3.01601	0.11307	0.336624
Llph-ps1	-0.542731	2.11955	0.113139	0.336742
Qrich2	0.852684	-0.0603462	0.113149	0.336742
Intu	-0.362073	4.45679	0.11321	0.336802
Osgep	-0.337711	4.32863	0.11321	0.336802
Gxylt1	0.355575	6.71795	0.113233	0.336802
Cntnap2	-0.581028	1.89372	0.11326	0.336802
Csde1	-0.232262	9.06649	0.113265	0.336802
Sh3bgrl3	0.418506	5.72042	0.113292	0.336824
Prrt4	0.564885	1.19371	0.113383	0.337038
1810041L15Rik	-0.679552	1.06099	0.113407	0.337052
Cog8	0.295227	5.74276	0.113453	0.33708
Rims4	0.532233	1.71479	0.113456	0.33708
Rps6-ps3	-1.01829	-0.859029	0.113492	0.337131
Gm12576	0.764357	0.492491	0.113529	0.337184
Dnaja4	0.426465	3.099	0.113582	0.337186
Zfp992	0.375199	4.51949	0.113582	0.337186
Gm11560	-0.632664	0.400891	0.113588	0.337186
Rin1	0.531726	2.12073	0.113646	0.337211
Morf4l1	-0.231944	7.32879	0.113647	0.337211
Cyp4f40	1.08356	0.147047	0.113693	0.337211
Mak16	-0.307934	5.86855	0.113693	0.337211
Casp8	-0.651228	3.02145	0.113718	0.337211
Srrt	-0.405733	8.40745	0.113741	0.337211
Hmgn2	-0.351949	6.90431	0.113744	0.337211
Efcab12	-0.486483	1.92873	0.113751	0.337211
Itgb3bp	-0.403539	3.47232	0.113918	0.337613
AC147101.1	1.17812	-0.037778	0.113925	0.337613
Ptprf	-0.415456	8.54784	0.114021	0.33784
Morn1	0.473732	1.81943	0.114058	0.337891
Zrsr1	0.293293	5.13036	0.114082	0.337904
Aplp2	-0.474034	8.6413	0.114105	0.337917
Gtf2e2	-0.398195	6.50127	0.11413	0.337932
Sos2	0.331771	6.22587	0.114161	0.337966
AC125374.3	0.721949	-0.152087	0.114197	0.338016
Ssr2	-0.359452	7.95621	0.114224	0.338037
Rnf169	0.313289	6.11195	0.114275	0.338133
Hs3st3a1	-0.773764	0.0471313	0.114352	0.338304
Eftud2	-0.241653	8.2354	0.114492	0.338658
2200002D01Rik	0.427763	3.53278	0.114555	0.33879
9530059O14Rik	0.983798	-0.823508	0.114649	0.338993
Cybrd1	0.484858	2.60636	0.114663	0.338993
Gm43398	0.784832	-0.792931	0.114724	0.339093
B130046B21Rik	1.04707	-0.0400927	0.114736	0.339093
Brip1	-0.437045	5.00408	0.114809	0.339236
Aff2	0.897812	2.82564	0.114823	0.339236
Fzd10	-0.526024	3.56465	0.114875	0.339332
Cep78	-0.300532	5.65175	0.114974	0.339566
Anp32e	-0.395885	8.00129	0.114999	0.339571
Platr6	-0.726363	-1.02317	0.115014	0.339571
Map3k4	0.373707	7.09032	0.115039	0.339585
Gpr75	-0.615711	0.308867	0.11506	0.33959
Gm21060	0.610906	1.06918	0.115213	0.339983
Nudc	-0.284753	7.82047	0.115263	0.340073
7420426K07Rik	0.806273	-0.539966	0.115349	0.34027
Zfp14	0.460218	2.31941	0.115392	0.34034
Dnaic2	0.689306	1.21876	0.115464	0.340494
Slc9a8	0.622053	6.0382	0.115601	0.340842
Cdv3	-0.227056	8.36611	0.115639	0.340894
Jsrp1	-1.55914	-0.924684	0.115659	0.340898
Rpl13a	-0.261816	6.37792	0.115765	0.341152
Rasip1	-0.409192	2.70084	0.115832	0.341235
Ccnt2	-0.253918	6.98971	0.115839	0.341235
Frmd6	0.286687	6.11443	0.115852	0.341235
Psme4	-0.26991	8.37596	0.115894	0.341264
Tln1	0.277291	8.38589	0.115901	0.341264
Fam160a1	0.705879	1.67301	0.115966	0.341397
Mnt	-0.351799	6.37518	0.115991	0.341415
Gm42559	0.83593	0.282207	0.116019	0.341423
Yrdc	-0.314674	5.46343	0.116033	0.341423
Gm13231	-0.500891	1.61692	0.116149	0.341704
Adpgk	-0.308234	6.49636	0.116196	0.341786
Srm	-0.361726	6.49171	0.116355	0.342167
Gm12856	-0.332345	4.07605	0.116381	0.342167
Nucb1	0.333061	7.65248	0.116384	0.342167
Macf1	-0.575379	8.86559	0.11642	0.342214
Slc26a11	0.771835	3.38586	0.116483	0.342342
CT010444.3	0.483904	2.45798	0.116541	0.342452
Gm27002	-1.30912	-1.03662	0.11656	0.342452
Tmem132c	0.608523	2.17621	0.116606	0.342531
Ppp2r2d	-0.318728	6.58465	0.116723	0.342809
Nol3	0.6087	2.12971	0.11674	0.342809
Smcr8	0.357349	6.76769	0.116787	0.342889
Tusc2	0.316751	5.21168	0.116811	0.342894
Bsg	-0.363019	8.76695	0.116854	0.342894
Med17	0.251923	6.32195	0.116874	0.342894
Pik3cd	-0.41211	4.93472	0.116882	0.342894
Cct8	-0.237604	9.03829	0.116887	0.342894
Mbd1	0.329779	5.7526	0.116985	0.342967
Tdg-ps	-0.408429	2.19221	0.116987	0.342967
Mr1	1.58497	-0.836954	0.116992	0.342967
Zfp395	-0.74297	5.3409	0.116997	0.342967
3110053B16Rik	-0.602558	1.23264	0.11701	0.342967
Zfp786	-0.526462	1.27212	0.117097	0.343163
Xrn2	-0.234624	7.54816	0.1172	0.343407
Rpsa-ps9	-0.486332	1.63474	0.117351	0.343793
Pitpnb	-0.295582	6.54218	0.11745	0.344024
9230114K14Rik	-0.534905	2.51681	0.117479	0.34405
Gm15610	-0.923031	-0.639739	0.117576	0.344274
Pom121	0.387671	7.49203	0.117594	0.344274
Pmpcb	-0.241457	6.54118	0.117682	0.344473
Zmat4	-0.665153	0.346911	0.117809	0.34475
Sall4	0.350922	8.08875	0.117816	0.34475
Gm364	0.441828	4.90589	0.11786	0.34482
Cd302	0.606601	2.07951	0.117881	0.344824
AC122302.1	0.915976	-0.117118	0.117978	0.345029
Naa30	0.28283	5.25611	0.117991	0.345029
Mrpl46	-0.305323	5.43104	0.118022	0.345063
Ptprn	-0.543517	4.41693	0.118115	0.345243
Hexim1	-0.263335	6.48161	0.118134	0.345243
4930513N10Rik	-0.501684	2.63233	0.118143	0.345243
Gm29016	1.5955	-1.23083	0.118271	0.345516
C920006O11Rik	-0.579718	1.12459	0.118277	0.345516
Rhox10	0.694791	1.34861	0.11838	0.345759
Gabbr1	-0.729961	5.97551	0.118411	0.345793
Mmp28	-0.717463	0.830506	0.118448	0.345844
Ndufs2	-0.238566	7.43351	0.118468	0.345844
Acad12	0.388619	4.5047	0.118533	0.345977
Tmem241	0.436625	2.5275	0.118557	0.345989
Gm28438	0.497725	7.58782	0.118651	0.346203
Spr	-0.331584	5.53079	0.118684	0.346243
Fam83f	-0.897927	0.372799	0.118711	0.346264
Vps18	0.2748	5.85707	0.118747	0.346299
Copb1	0.26145	7.76059	0.118763	0.346299
Uaca	-0.309571	5.98683	0.11881	0.346373
AV026068	-1.84225	-1.37347	0.118839	0.346373
AI838599	0.663387	0.0218644	0.118871	0.346373
Pdp1	-0.396705	3.57053	0.118875	0.346373
Rell1	0.394776	5.49014	0.118887	0.346373
Tmem29	0.31629	4.11254	0.118949	0.346494
Fam120b	0.325904	4.58651	0.119049	0.346728
Dnah11	0.668574	2.80458	0.119092	0.346796
Tmx1	0.297382	6.94135	0.119252	0.347203
Srsf6	-0.369228	8.61256	0.119304	0.347297
Smad7	-0.288723	6.09354	0.11934	0.34732
Twistnb	-0.309685	6.06927	0.119352	0.34732
Cfap20	-0.298801	6.05516	0.119391	0.347374
Sapcd1	0.647348	-0.265286	0.119522	0.347621
Ubqln2	-0.273104	7.33043	0.119529	0.347621
Chmp2b	0.298411	6.0356	0.119535	0.347621
Tkfc	-0.367529	5.38221	0.119589	0.347719
Htra1	0.448606	7.56223	0.11978	0.348217
Nt5dc3	0.287039	5.15611	0.119834	0.348234
Naca	-0.261355	8.55008	0.119842	0.348234
Ubiad1	0.268366	5.84608	0.119846	0.348234
Zmynd11	-0.357182	6.10865	0.11989	0.348305
Slc19a2	-0.37805	6.78958	0.119975	0.34842
Kif22	-0.252688	7.25294	0.119987	0.34842
Josd2	0.419423	3.79009	0.11999	0.34842
Cebpz	-0.239633	7.34303	0.12007	0.348594
Top2a	-0.271266	9.53072	0.12019	0.348886
Zcchc9	-0.338186	4.84223	0.120257	0.349022
Ubash3a	0.78726	2.4947	0.120306	0.34905
Prrx1	1.15895	1.42176	0.120307	0.34905
Prkcz	0.38146	4.99425	0.120359	0.349142
Pxmp4	-0.383272	3.81965	0.120389	0.349147
Elmod3	0.391303	3.96956	0.1204	0.349147
Atp8a2	-1.16258	0.414086	0.120423	0.349156
Gabrr1	0.45108	2.08868	0.120478	0.349255
Dnajc3	0.288625	6.27447	0.120577	0.349485
Lpp	0.449319	6.90382	0.12065	0.349623
Hsd17b10	-0.281287	5.61527	0.120665	0.349623
Napb	-0.419597	2.93646	0.12072	0.349686
Vti1a	0.356898	4.29484	0.120726	0.349686
Evi5	0.317898	6.97212	0.120763	0.349734
Itgam	-0.661784	0.772089	0.120872	0.349991
Nlk	0.285645	5.9939	0.120901	0.350016
Cib2	0.613468	1.65547	0.120965	0.350139
Gm21319	0.681347	0.999304	0.120983	0.350139
Ccdc59	-0.316916	5.30406	0.121013	0.350165
Idh2	0.228874	8.03394	0.121071	0.350275
Pard6a	-0.406921	3.35199	0.121115	0.350346
Nfia	0.509218	3.54826	0.121168	0.350377
Nr2c2ap	-0.52758	1.13098	0.121178	0.350377
C030015A19Rik	0.744579	0.359081	0.121198	0.350377
Gm15536	-1.24491	-0.269599	0.121206	0.350377
Kcnb1	-0.747821	2.70569	0.121303	0.350597
Rassf2	-0.770014	3.00043	0.121359	0.350625
Ak2	-0.314601	7.5509	0.121372	0.350625
Foxa3	-1.02977	-0.331922	0.121373	0.350625
Tubb4a	-0.495103	4.18736	0.121449	0.350725
Clybl	-0.433157	3.55012	0.121453	0.350725
Arrb1	0.433502	5.18602	0.121491	0.350725
Clps	0.647315	2.71213	0.121502	0.350725
Gm5620	-0.614997	2.70014	0.121533	0.350725
Vsx1	0.742342	-1.2121	0.121533	0.350725
Itgb2	0.726215	-0.292006	0.121548	0.350725
Gm14230	-0.420425	3.87764	0.121626	0.350892
Wdr34	-0.398283	4.81369	0.121651	0.350905
AV099323	-0.966668	-0.73531	0.121671	0.350905
Ergic1	-0.233031	6.83884	0.121721	0.350991
Srpx	1.58725	-0.761703	0.121855	0.35132
Fkbp8	-0.243353	7.84744	0.121934	0.351481
Zan	0.621096	2.81286	0.121951	0.351481
Hsf2bp	-0.53997	4.28091	0.12199	0.351535
Cyp46a1	0.55807	0.900893	0.122016	0.351552
Loxl1	0.423191	3.92293	0.12218	0.351965
Gm281	-0.654334	-0.00465767	0.122217	0.351995
Fahd1	-0.492363	2.91831	0.12224	0.351995
2019-09-10	-0.474739	5.49397	0.12225	0.351995
Gstm3	0.773134	0.903422	0.122314	0.352093
Morc2b	0.807605	-0.684642	0.122325	0.352093
Ddx21	-0.259815	8.58766	0.122457	0.352416
Sema4c	-0.617109	5.42254	0.122661	0.352943
Sowahb	0.347321	3.61824	0.12273	0.353083
Mllt3	0.33854	5.22423	0.122751	0.353088
Chst14	0.363974	4.03976	0.12283	0.353141
Mob3a	-0.455692	3.03904	0.122831	0.353141
Pusl1	-0.508261	4.10944	0.122832	0.353141
Thy1	-0.674151	1.14847	0.122851	0.353141
Ncapd3	-0.25562	6.94899	0.122893	0.353204
Gpc3	-0.572763	7.62858	0.123133	0.353816
Tada2a	-0.312574	6.17092	0.123147	0.353816
Rnf111	0.242651	6.86072	0.123233	0.354004
Ehd3	-0.430889	2.81767	0.123322	0.354203
Tpr	-0.265573	8.978	0.123355	0.354241
Trip11	0.446082	6.67039	0.123518	0.354648
Tet1	-0.535073	7.97432	0.123678	0.355049
Mrpl20	-0.286213	6.09054	0.12372	0.355112
Cpm	0.402325	6.25701	0.123747	0.355131
Psma1	-0.282475	7.63154	0.123887	0.355473
Gm20703	-0.876372	-0.97156	0.123945	0.355583
Adck2	0.345301	3.50295	0.124016	0.355728
Ahcy	-0.315587	6.43096	0.124126	0.355984
Ppp1r18	-0.291622	5.5926	0.124298	0.356418
N4bp2	-0.301731	7.23619	0.124335	0.356467
Sdk2	0.617375	4.33017	0.12447	0.356795
Ncoa7	-0.420764	4.38342	0.124528	0.356904
Sntg1	1.08939	-1.1548	0.124676	0.357234
Med20	-0.336233	4.82908	0.124709	0.357234
D6Wsu163e	0.412275	4.80982	0.124714	0.357234
Fam98a	-0.27057	6.38404	0.124726	0.357234
Necab3	-0.450516	2.4585	0.12483	0.357474
Serpinb6c	0.398863	5.02276	0.124857	0.357493
Ptpn3	0.306931	5.95935	0.124989	0.357811
Hacl1	-0.419084	4.22932	0.125117	0.358112
Kat2b	-0.343564	5.73036	0.125146	0.358112
Zfp157	-0.327973	4.96368	0.125155	0.358112
Fntb	-0.459824	6.52139	0.1252	0.35818
Smarcad1	-0.314962	7.39962	0.125245	0.358249
Dus4l	-0.487889	3.79903	0.125352	0.358459
Cox6b2	-0.472954	4.25447	0.125377	0.358459
Gm3558	-0.594565	0.697227	0.125379	0.358459
Rrbp1	-0.260491	8.59721	0.125462	0.358637
Btbd17	-1.2531	-0.423729	0.125526	0.35876
Cct3	-0.242147	8.95766	0.125565	0.35876
Upk1a	-0.555168	1.92696	0.125567	0.35876
Actr3b	0.395784	3.7569	0.12562	0.358854
Trim47	-0.629806	3.4269	0.125661	0.358911
Rab20	0.416091	2.66482	0.125837	0.359354
Gm10020	-0.311581	5.01888	0.125888	0.359441
Nf2	-0.280166	7.49925	0.125942	0.359442
Epha5	-0.870455	-0.318672	0.125944	0.359442
Lpar3	0.440987	3.31917	0.12595	0.359442
Lamtor5	-0.306155	4.61778	0.126023	0.359591
Gm12663	0.461171	1.73621	0.126059	0.359635
Myadm	-0.516803	7.32025	0.126175	0.359896
Atpaf1	0.349322	4.92811	0.126192	0.359896
Bcr	0.433302	6.50643	0.126221	0.359914
Maoa	-0.305164	5.34076	0.126239	0.359914
Aamp	-0.284792	7.17313	0.126357	0.360191
Wfdc15a	-0.747445	-0.133421	0.126403	0.360263
Phf1	0.570122	4.5921	0.126489	0.360449
Ppp1r32	0.966431	0.345195	0.126577	0.360641
Vstm2l	0.853589	-0.553523	0.126605	0.360663
Lonrf1	0.344189	5.41686	0.126646	0.36072
Dhx36	-0.238604	7.13435	0.126715	0.360857
Cenpx	-0.313831	4.74087	0.126805	0.361053
Slc1a5	-0.38893	6.31024	0.126958	0.361431
Smc4	-0.256542	8.39938	0.127007	0.361511
Rad51d	-0.464847	4.85917	0.127098	0.361711
Matn2	-0.715298	2.98421	0.127127	0.361734
Akt1s1	0.329543	6.47208	0.127149	0.361739
Top1mt	0.359844	4.22711	0.127181	0.361771
Jaml	0.825583	-0.8133	0.127229	0.361801
1500011K16Rik	0.420643	3.15295	0.127235	0.361801
Mrpl15	-0.255387	6.85107	0.127271	0.361801
Vrk2	-0.453765	2.87387	0.127289	0.361801
Cmtr2	0.422366	3.8927	0.127295	0.361801
Nptx2	-0.463732	5.4049	0.127342	0.361825
Spg11	0.275653	5.93309	0.127345	0.361825
Sema6c	-0.405712	4.20395	0.127448	0.362057
Apex2	-0.295271	4.66111	0.127535	0.36222
Mybbp1a	-0.256821	9.39261	0.127567	0.36222
Pde4dip	0.408141	6.0335	0.127567	0.36222
Psme3	-0.223441	8.00635	0.127625	0.362323
Sec24a	0.268883	6.33889	0.127835	0.362861
Slco5a1	0.47485	2.62866	0.127941	0.363063
Gm15262	0.703357	5.08912	0.127955	0.363063
Akr1b10	-0.314441	4.2292	0.127968	0.363063
Lmbr1l	0.422775	5.38089	0.128036	0.363155
Kdr	-0.485739	2.6182	0.128053	0.363155
Nol4	-0.840503	-0.558852	0.128079	0.363155
Atad2b	0.27069	7.35021	0.128084	0.363155
Cdk8	-0.233961	6.39121	0.128108	0.363163
Mturn	0.462756	3.01371	0.128161	0.363254
Tle2	0.556025	2.24831	0.12822	0.363341
Dzank1	-0.432009	1.4335	0.128233	0.363341
Usf3	0.391291	5.64477	0.12826	0.363359
Aph1b	0.460239	2.88795	0.12832	0.36347
Gm4742	-0.620781	0.39902	0.128491	0.363894
Calm2	-0.232318	8.37628	0.128553	0.363966
Nat1	1.04452	-0.858205	0.128558	0.363966
Agrn	-0.525564	8.48942	0.128603	0.363991
Neurog3	-1.56296	-1.11263	0.128628	0.363991
Fsd2	0.706329	-0.853409	0.12863	0.363991
Thnsl2	0.461803	3.48108	0.128655	0.363992
Rock1	0.270022	6.92638	0.128672	0.363992
Relb	0.517491	3.84825	0.128791	0.364271
Tmem100	1.99802	-0.716379	0.128894	0.364502
Tango6	-0.343887	5.36781	0.129061	0.364873
Trp53i13	0.396426	4.08386	0.129067	0.364873
Smc5	0.262415	7.36307	0.129112	0.364908
Lrrc4	0.549939	3.17557	0.129121	0.364908
2810030D12Rik	0.729495	-0.912918	0.129167	0.364951
Asxl3	-0.551838	3.26442	0.129178	0.364951
Cmtm7	0.313904	6.35068	0.129237	0.36506
Gosr1	0.269544	5.78272	0.1293	0.365075
C430042M11Rik	-1.25135	-1.14706	0.129315	0.365075
Gm26981	0.843906	0.666928	0.129321	0.365075
Scn5a	0.696737	1.88835	0.129327	0.365075
Mrps33	-0.339431	3.84673	0.129404	0.365159
Nos1	0.393371	5.90436	0.129411	0.365159
Atp2a3	0.435598	5.22139	0.129419	0.365159
Trim35	0.268877	6.33248	0.129449	0.365185
Fndc10	-0.524461	3.53946	0.129501	0.365272
Cdc42se2	-0.265892	7.32528	0.129603	0.365454
Ints11	-0.277424	6.10323	0.129607	0.365454
Sntg2	1.56406	-0.746595	0.129659	0.365539
Tsix	-0.766566	2.3003	0.129796	0.365863
Swt1	0.29023	5.89518	0.129816	0.365863
1700003I16Rik	0.899196	-1.09441	0.129902	0.366048
Tmed3	0.408473	5.33796	0.129973	0.366142
Sf3b1	-0.233976	9.30957	0.129978	0.366142
Noc4l	-0.260517	6.58608	0.130041	0.366262
Gm20219	1.4152	0.611562	0.130067	0.366276
Rtl1	-0.534709	1.90899	0.130261	0.366764
Ubl3	0.257379	6.27267	0.130288	0.366779
Gins1	-0.28541	4.91509	0.130336	0.366801
Gucd1	0.376225	5.48438	0.130353	0.366801
Erbin	0.306449	7.20036	0.130379	0.366801
Snrpg	-0.313433	6.23079	0.13038	0.366801
Cdk2	0.240695	7.1124	0.13048	0.367024
Gm13268	-0.800903	1.20006	0.130523	0.367037
Bglap	1.09403	-0.893897	0.130534	0.367037
Osr1	3.99612	3.33543	0.130557	0.367037
Ecel1	0.441109	2.48375	0.130569	0.367037
Bambi	-0.368112	4.19941	0.130616	0.367109
Tcf21	1.17232	2.59247	0.130828	0.367636
Cisd3	-0.348899	5.02071	0.130845	0.367636
Cep128	-0.39386	5.22534	0.13097	0.367907
Dars2	-0.348206	5.63948	0.130984	0.367907
Mknk2	0.318063	7.15759	0.131026	0.367965
Gm13148	-0.890422	-0.246164	0.13108	0.368017
Cdsn	-0.631629	1.7855	0.131091	0.368017
Gm4349	0.528865	1.90538	0.131107	0.368017
Ythdc2	-0.375917	5.2477	0.131129	0.368017
Col9a1	1.18471	-0.349432	0.131223	0.368222
Gm14538	-0.766356	-0.347094	0.131288	0.368316
Ercc6l	-0.293981	6.34963	0.131298	0.368316
Jade3	0.350918	7.09357	0.131359	0.368426
1810024B03Rik	-0.556733	0.516376	0.131483	0.368716
Ass1	-0.286532	7.02399	0.13158	0.3689
Nagpa	0.457508	5.34001	0.131609	0.3689
Rpl17-ps5	-0.41196	2.65623	0.131612	0.3689
Btbd3	-0.31367	5.17322	0.131659	0.368933
Epc1	0.385723	5.76902	0.131667	0.368933
Epg5	0.326023	5.70725	0.131713	0.369003
Stam2	0.24133	6.37344	0.131763	0.369085
Usp54	-0.25226	6.61493	0.132011	0.369719
Fibin	3.99798	1.95428	0.132042	0.369746
Mrps25	-0.289047	5.21103	0.132079	0.369792
Gm5141	-0.386998	2.74277	0.132255	0.370225
Zranb3	-0.351564	5.8812	0.132346	0.37042
Stk31	0.457714	5.12699	0.132542	0.37091
Nup62cl	-0.334163	6.22848	0.132628	0.370944
Tom1l1	-0.27949	4.97018	0.132629	0.370944
Pcyox1l	0.294574	4.81201	0.13263	0.370944
Ppp1r3fos	-0.804887	-0.576615	0.132639	0.370944
Cd164	0.323191	8.49956	0.132853	0.371426
Ten1	0.36158	3.82672	0.132863	0.371426
Gm9050	-0.796683	-0.789396	0.132902	0.371426
Zbtb8os	-0.317174	5.33021	0.132913	0.371426
Zfp133-ps	0.746465	-0.293164	0.132919	0.371426
Zfp54	-0.535381	1.96042	0.133015	0.371614
Mrps27	-0.354477	5.45449	0.133043	0.371614
Prickle3	0.440708	2.31302	0.13307	0.371614
Ank	-0.255616	5.52804	0.133071	0.371614
Sgol2a	-0.336141	5.14797	0.133119	0.371688
BC052040	-0.408454	5.11547	0.133219	0.371893
Hnrnph3	0.252854	6.34086	0.133235	0.371893
Rapgef3	-0.441082	3.48292	0.133454	0.372445
Tcf12	0.259495	6.90552	0.133486	0.372473
4930524J08Rik	-1.0686	0.318784	0.133516	0.372498
Fzd6	0.746051	5.05058	0.133556	0.372551
Jrkl	-0.347262	3.22599	0.133582	0.372563
Hoxb1	-1.03213	4.62919	0.13366	0.37272
Pik3c3	-0.263014	5.71854	0.133681	0.37272
Piezo1	-0.531648	7.18041	0.133708	0.372737
Snhg1	-0.455633	6.49589	0.133772	0.372806
Fbxo31	0.389695	5.48412	0.133807	0.372806
Fbxl12os	0.901447	-0.381712	0.133815	0.372806
Gm38300	-0.880244	-0.00542667	0.133818	0.372806
Fam114a2	-0.385459	6.42761	0.133874	0.3729
Spopl	0.285849	4.81153	0.133936	0.373014
Gm45470	-0.826067	2.42535	0.133958	0.373015
Zfp438	0.462899	3.33027	0.134015	0.373116
Cirbp	-0.303683	6.23568	0.134342	0.373907
Ncald	0.631185	1.28712	0.134345	0.373907
H2afy	0.292599	7.31514	0.134364	0.373907
Gm10134	0.719489	-0.361297	0.134431	0.374034
Kif24	-0.46112	4.99595	0.134558	0.374329
Scg3	-0.977763	0.53195	0.134588	0.374352
Pin4	-0.394853	3.96262	0.134645	0.374432
Rab9b	0.9182	-0.630269	0.13466	0.374432
Nono	-0.277833	9.05397	0.134772	0.374684
Lztfl1	-0.377189	4.3231	0.13488	0.374889
Pex11a	-0.401511	3.26331	0.134906	0.374889
Depdc1b	-0.457361	4.65128	0.134924	0.374889
Btbd18	0.42346	3.16239	0.134953	0.374889
Mettl9	-0.296091	5.87474	0.134953	0.374889
Gm38357	-0.996906	-1.67033	0.135006	0.374976
Hspe1	-0.269171	7.23224	0.135138	0.37522
Gm7204	-0.870011	0.0350906	0.135148	0.37522
Cxcl16	0.727505	4.06321	0.135158	0.37522
Aknaos	0.959531	-0.658446	0.13521	0.375304
9530082P21Rik	-0.339429	4.66623	0.135245	0.375341
Lypd8	4.00186	0.270112	0.135276	0.375366
Ipo8	-0.285844	6.71948	0.135357	0.375533
Atm	-0.391705	6.49352	0.135418	0.375642
Madcam1	-1.08103	0.0288848	0.135447	0.375659
Gm6368	-0.475958	0.938918	0.135475	0.375659
Cdc37l1	-0.316419	5.49571	0.135489	0.375659
Gm8038	0.472055	1.48268	0.135595	0.375893
Fam107a	0.747734	0.371669	0.135643	0.375949
Tnnt1	-0.482903	1.97117	0.135658	0.375949
Rhbdd3	-0.361509	5.06259	0.135746	0.376114
AC210924.1	0.856765	-0.916235	0.135761	0.376114
Crebl2	0.363057	4.24912	0.13601	0.376745
Poln	0.397952	2.16819	0.136092	0.376912
Zfp758	0.501712	2.72161	0.136139	0.376981
Strn	0.295343	6.27726	0.136204	0.377103
Ppp1r14c	-0.574883	0.441662	0.136239	0.37714
Apoo	-0.367832	3.81992	0.136297	0.37724
Sh3rf3	0.550117	1.24992	0.136326	0.377261
Cort	-0.871909	-0.246863	0.136373	0.377304
Jag2	-0.446625	5.37792	0.136385	0.377304
Hoxa10	-0.575589	4.04558	0.136544	0.377659
Kansl2-ps	-0.517014	1.42599	0.136557	0.377659
Aasdhppt	-0.322881	5.628	0.136603	0.377728
Sfn	-0.321449	4.74135	0.136634	0.377753
Blzf1	0.264589	5.44582	0.136675	0.377806
Gm21936	0.886074	-1.22814	0.136809	0.378118
Gm9770	-0.43369	3.12617	0.136836	0.378133
Gm45838	1.2392	-0.890917	0.136914	0.378286
Cdk5r2	-0.786387	1.92657	0.136937	0.378291
Tbc1d20	0.262964	6.56887	0.136987	0.378368
Mgat3	-0.477639	4.81342	0.137073	0.378495
AC124421.1	-0.820397	-0.920182	0.137076	0.378495
Klhl18	0.305905	4.61298	0.137152	0.378644
Emc4	-0.295307	5.73464	0.13722	0.378753
Mre11a	-0.287583	6.37795	0.137236	0.378753
Pds5a	-0.252785	8.01015	0.137256	0.378753
Serac1	0.343555	4.23391	0.137334	0.378864
Gm29284	1.1951	-1.46058	0.13734	0.378864
Idh1	-0.395501	7.49668	0.137363	0.378868
Endod1	0.632696	3.73313	0.137424	0.378976
Maged1	0.290458	9.05478	0.137508	0.379146
D3Ertd751e	-0.364616	3.17877	0.137587	0.379201
Paqr4	0.463563	2.16963	0.13759	0.379201
Sh3pxd2a	0.31874	6.48734	0.137593	0.379201
Chchd6	-0.394124	3.51083	0.137652	0.379305
Cd55	0.479338	4.65922	0.137701	0.379359
Tsga10	0.435228	2.54945	0.137716	0.379359
Tmem229b	0.370808	3.70544	0.137808	0.379555
Donson	0.313434	4.98439	0.137857	0.379628
Ppdpf	-0.286482	5.65477	0.138163	0.380407
9030617O03Rik	-0.494876	3.77076	0.138192	0.380407
Frzb	-0.683265	3.16206	0.138206	0.380407
Nespas	-0.652402	1.08976	0.138243	0.380407
Gm11451	-0.679195	0.0501627	0.138266	0.380407
Plbd1	0.430886	3.17589	0.13827	0.380407
Ccdc8	-0.43675	4.81707	0.138359	0.38059
St3gal3	0.313133	4.75725	0.138534	0.38097
B4galnt1	-0.320058	4.70856	0.13854	0.38097
Twist2	-1.7904	-0.0591063	0.138785	0.381582
Grm5	0.969211	-0.111622	0.138817	0.38161
Fkrp	0.381984	5.26707	0.13885	0.381635
Ap4m1	-0.691672	5.39668	0.13887	0.381635
Zfp148	0.256052	6.61284	0.138907	0.381675
Lncenc1	0.276832	6.77691	0.138949	0.381678
Naa16	-0.421374	4.58148	0.138962	0.381678
Nudcd1	-0.412777	5.9435	0.138973	0.381678
Slc24a3	0.70491	2.21398	0.139201	0.382243
Gfy	1.46391	-1.26071	0.139299	0.382454
Tmed6	-0.823602	-0.339908	0.139339	0.382462
Lasp1	-0.288761	7.99054	0.139346	0.382462
Gm11868	-0.34407	3.49606	0.139666	0.383204
Arhgap24	0.576515	2.74366	0.139671	0.383204
Magea2	4.00681	-1.10157	0.139682	0.383204
Gm9144	-0.498869	1.61338	0.139741	0.383287
Gm9828	-0.489247	1.03653	0.139757	0.383287
C430049E01Rik	0.845772	-1.02021	0.139898	0.383613
Mapk1ip1	-0.400213	3.23345	0.139937	0.383638
6330403K07Rik	-0.477939	3.36604	0.139952	0.383638
Snrpe	-0.267103	6.60591	0.139973	0.383638
Mocs1	0.469673	4.10958	0.140046	0.383731
Usp53	-0.309028	5.09994	0.140051	0.383731
Esrrg	-1.03383	0.753244	0.140102	0.383812
Csgalnact1	0.820302	1.24991	0.140138	0.383849
Tex10	-0.276889	7.0069	0.140224	0.384024
Sct	0.956363	-0.259304	0.140313	0.384206
Gm2000	-0.58094	2.14946	0.140349	0.384206
Cnst	0.335197	5.16297	0.140356	0.384206
Cttnbp2nl	-0.274501	5.90336	0.140432	0.384306
Zfp174	-0.816301	1.48511	0.140437	0.384306
Ino80	-0.326169	6.53332	0.140473	0.384346
AC108401.1	0.745692	-0.594304	0.140517	0.384367
Rab27b	1.97081	-0.0222516	0.140525	0.384367
Gzf1	-0.477708	5.51389	0.140634	0.384578
Gm5593	-0.402927	1.99216	0.140689	0.384578
Fndc4	-0.331973	3.98777	0.140695	0.384578
Vbp1	-0.284334	6.58881	0.140697	0.384578
Rgs17	0.549103	1.77214	0.140713	0.384578
Zfp853	-0.962832	-0.374293	0.140776	0.384637
Pdlim1	0.264956	6.51111	0.140778	0.384637
Mob1b	0.261755	6.33066	0.141051	0.385322
Egln2	0.302272	6.26437	0.141129	0.38533
Lrp2	0.465933	9.17312	0.141137	0.38533
Cbx3	-0.259174	6.10108	0.141191	0.38533
Celsr3	-0.602665	3.15984	0.14121	0.38533
Samhd1	-0.410897	6.12747	0.141213	0.38533
Srsf12	0.404239	2.62524	0.141222	0.38533
Prmt5	-0.260469	6.32673	0.141222	0.38533
Spag1	-0.358976	3.77061	0.141231	0.38533
Fsd1l	0.356106	5.41449	0.141304	0.38547
Aldh1a7	1.28179	0.201091	0.141333	0.385483
Rybp-ps	-0.765398	-0.742999	0.141372	0.385483
Cecr6	-1.04613	0.675751	0.141376	0.385483
Acads	-0.296411	6.07684	0.141449	0.385612
Tbx3os2	0.679478	0.645947	0.141482	0.385612
Pdpk1	0.299932	6.97058	0.141489	0.385612
AC153962.3	0.516045	1.53801	0.141618	0.385887
Gm13226	1.25046	-1.67086	0.141645	0.385887
Padi6	1.05628	-1.23293	0.141656	0.385887
Clstn1	0.329435	8.17783	0.141745	0.386067
Gm4737	-0.381085	5.54866	0.141854	0.386288
Trap1	-0.233881	7.70443	0.141874	0.386288
Hnrnpa2b1	-0.224588	10.0529	0.141899	0.386288
Gria4	-0.774391	0.0112461	0.141915	0.386288
Snrpd2	-0.266511	6.40571	0.142145	0.386856
Zbtb7a	0.276475	5.06681	0.142182	0.386895
Tktl2	0.434547	4.92819	0.142356	0.387289
Cdca2	-0.241899	5.97991	0.142371	0.387289
Creb1	0.368961	6.1199	0.142536	0.387659
1700008O03Rik	-0.730946	-0.306019	0.142552	0.387659
Gm13241	-0.474794	1.22098	0.142631	0.387754
Mettl24	0.936337	0.562836	0.142661	0.387754
Zfp868	-0.349046	5.13032	0.142662	0.387754
Egfl7	0.314108	5.21431	0.142733	0.387754
Msx2	0.459832	2.49005	0.142746	0.387754
Zswim4	-0.296187	5.52262	0.142747	0.387754
Tmtc2	0.533231	3.24461	0.142756	0.387754
Cdyl	-0.290081	5.10799	0.142764	0.387754
Gm44751	0.499119	1.91482	0.142874	0.387992
0610030E20Rik	0.299281	4.933	0.143045	0.388395
Gm4204	0.254579	5.43193	0.143092	0.388462
Plk5	-0.458066	2.14206	0.143119	0.388476
Fam102a	0.277125	6.05427	0.143165	0.388495
Bicd1	0.448942	4.43813	0.143175	0.388495
Fyttd1	-0.315689	7.14039	0.143203	0.388495
Lyve1	4.08442	-1.47343	0.14322	0.388495
Tfpt	0.313753	4.53755	0.143239	0.388495
Endov	0.300243	4.64681	0.14326	0.388495
Aftph	0.329745	6.30913	0.143346	0.388669
Fam184a	-0.319622	4.03371	0.143423	0.388816
Gm9847	-0.816819	-0.41277	0.143461	0.388822
Kif5b	-0.241584	8.13203	0.14347	0.388822
Plxna3	-0.528722	4.79043	0.143507	0.388864
Nenf	0.344675	4.35682	0.143555	0.388933
Per3	0.394662	3.60382	0.143605	0.388954
Slc22a7	0.620904	2.51101	0.143607	0.388954
2700060E02Rik	0.24015	7.45651	0.143685	0.389103
Hist1h1d	0.634797	0.648055	0.143799	0.389317
Spsb2	0.325134	3.81099	0.143808	0.389317
Snord43	-0.700115	-0.171108	0.143853	0.38933
Zfp595	0.3754	3.10377	0.143868	0.38933
Magoh	-0.259256	6.31396	0.143881	0.38933
Dyrk3	-0.266067	5.46731	0.143944	0.389399
Dnaja1	-0.289415	7.74289	0.143951	0.389399
Fer	-0.330385	5.00054	0.144023	0.389528
Ntng1	4.08812	-0.717604	0.144045	0.389528
1700011H14Rik	-4.22395	-1.20952	0.144065	0.389528
Tatdn2	0.315017	6.54636	0.144214	0.389817
Gprc5c	0.460129	5.1954	0.144233	0.389817
Hyls1	-0.338294	4.46773	0.144239	0.389817
Trdmt1	0.358586	3.48701	0.144274	0.38985
Srp54a	-0.626467	2.86724	0.144358	0.390018
Ywhah	-0.221199	7.1824	0.144404	0.39008
Tfap2b	4.01182	-0.682884	0.144499	0.390276
Ccnb2-ps	0.55403	2.60582	0.144539	0.390325
1810009A15Rik	0.844864	-0.336558	0.144797	0.39096
Gcc1	0.289861	4.69087	0.145032	0.391535
Zfp354c	-0.333278	5.12655	0.145092	0.391635
Yme1l1	-0.220787	8.13026	0.145214	0.391842
Mmp17	-0.469809	4.28538	0.145252	0.391842
Ddx1	-0.255736	8.45727	0.145266	0.391842
Ptrhd1	-0.355571	3.39405	0.145287	0.391842
Oaz2	-0.343649	5.92443	0.145292	0.391842
Xlr4b	0.597651	1.21516	0.145303	0.391842
Fthl17a	0.651357	1.04328	0.145406	0.391954
Chrna1	0.761394	-0.699301	0.145423	0.391954
Dnhd1	0.810299	1.81448	0.145431	0.391954
Gm38399	0.634124	1.06745	0.145438	0.391954
Btg1	0.330223	6.37742	0.145457	0.391954
Taok1	0.309602	7.82117	0.145594	0.392154
Kcna6	0.709666	0.31101	0.145613	0.392154
Ints2	-0.244829	6.80376	0.145618	0.392154
1700012D14Rik	0.521772	0.842056	0.145621	0.392154
Gm7114	0.622085	-0.162745	0.14565	0.392172
Elp4	-0.319045	4.78833	0.14572	0.392284
Zfp420	0.367022	3.21456	0.145737	0.392284
Hcn2	-0.376095	3.20489	0.145768	0.392306
Casc3	0.249379	7.15892	0.145979	0.392815
Mettl7a2	0.586108	1.07869	0.146043	0.392927
Slco2a1	0.336457	5.63927	0.146124	0.393074
Kcnj4	0.415052	2.31123	0.146143	0.393074
Glrx3	-0.242478	7.57668	0.146226	0.393236
Sh3d21	0.508196	2.64527	0.14631	0.393403
Dusp9	-0.237971	9.183	0.146404	0.393411
Fcgrt	-0.517723	2.78143	0.146405	0.393411
Usp15	-0.299008	6.97256	0.146408	0.393411
Trmt2b	0.328566	4.21186	0.146412	0.393411
Btf3l4	-0.29679	5.15466	0.146426	0.393411
Kdm5d	0.578659	1.50603	0.146485	0.393508
Cep76	-0.280733	5.5411	0.146508	0.393508
Rnf180	0.750381	1.06262	0.146556	0.393527
Nedd1	0.301806	5.3919	0.14656	0.393527
Umps	-0.242282	6.99949	0.146601	0.393576
Aebp1	0.564881	5.1213	0.146777	0.39399
Ei24	0.219381	7.57514	0.146926	0.394327
Zfp771	0.624991	2.69892	0.147025	0.394534
Vps29	-0.233356	6.46549	0.147066	0.394583
Nvl	-0.25371	7.14993	0.14709	0.394586
Iqgap2	-0.32948	6.31085	0.147119	0.394603
Slc6a16	-0.57162	0.720344	0.147213	0.394606
2019-03-04	4.01448	-1.62731	0.147213	0.394606
Ypel1	-0.430588	2.91344	0.147229	0.394606
Mcoln1	0.40573	6.19467	0.147262	0.394606
1600002H07Rik	0.382101	6.19573	0.147268	0.394606
Tmem163	0.955725	-0.797501	0.147273	0.394606
Hmgb1	-0.240905	7.70086	0.147291	0.394606
Kcnj8	-1.69638	0.579509	0.147301	0.394606
Arid2	-0.254375	7.01159	0.147358	0.394698
Clock	0.308617	5.74191	0.147443	0.394866
AC158606.2	-0.525357	0.801436	0.147487	0.394876
Tab1	-0.334471	4.65008	0.147493	0.394876
Lrrn3	1.14771	-0.0878396	0.147527	0.394908
Pcsk1	-0.543342	1.41242	0.14755	0.394909
Acot4	0.87169	0.56365	0.147595	0.394948
Gm10282	-0.523369	0.926598	0.14761	0.394948
Pigs	-0.264135	6.25229	0.147697	0.39512
2610042L04Rik	-0.862023	-0.477522	0.147831	0.395363
Ackr1	-1.69684	-1.16289	0.147833	0.395363
Atxn1	0.441337	4.10069	0.148006	0.395764
Nacc2	0.449745	4.49828	0.148138	0.396058
AC153663.3	-0.803313	-0.553058	0.14819	0.396134
Zfp286	0.389068	3.89587	0.148236	0.396198
C330027C09Rik	-0.222284	7.1816	0.14835	0.39644
Khnyn	-0.692002	4.53557	0.14851	0.396808
Sult5a1	-0.502356	1.35466	0.14864	0.397093
Meox1	-0.839533	4.33842	0.148704	0.397165
Snord53	-1.08115	-0.74693	0.148712	0.397165
Gapdhs	0.890468	-0.412914	0.148809	0.397319
C630043F03Rik	-0.69694	0.676711	0.148815	0.397319
Ripk2	-0.387258	3.93062	0.149054	0.397895
Ankle1	-0.34763	4.13543	0.149174	0.398118
Dact3	0.498102	4.32979	0.149193	0.398118
Alg14	-0.336503	4.15553	0.149208	0.398118
Eid2b	-0.486864	2.5583	0.149229	0.398118
Hbegf	-0.513524	5.68743	0.149287	0.398214
Nod2	0.693936	-0.44547	0.149336	0.398273
Gm7125	-1.21776	-0.0846448	0.149355	0.398273
Alkbh5	-0.377188	7.52356	0.149579	0.398799
Trmt12	0.443709	3.60911	0.149612	0.398799
Nlrp4c	0.680486	3.57069	0.149621	0.398799
Xpo4	-0.365098	5.34489	0.149673	0.398875
Ccdc96	-0.595227	0.966419	0.149759	0.399044
Tmem199	-0.257426	5.47791	0.149951	0.39948
Cep152	-0.299605	4.79947	0.150004	0.39948
Fgfbp1	-1.38173	2.42833	0.150014	0.39948
Thap4	0.342092	4.86149	0.150014	0.39948
Nudt1	-0.412211	4.79618	0.150047	0.399506
Las1l	-0.227478	6.83189	0.150077	0.399525
2019-03-05	-0.227457	6.46423	0.150132	0.39961
Zfp760	-0.328533	4.40616	0.150161	0.399627
Gins4	-0.247406	6.0252	0.150191	0.399647
Slc10a7	-0.256	5.42615	0.150245	0.399728
Gm13408	-0.949845	-0.667921	0.150406	0.400066
Rapgef1	0.227773	7.22944	0.150418	0.400066
Lars2	0.355579	8.88586	0.150555	0.400342
Gm17971	-0.983594	-1.1066	0.150584	0.400342
Scand1	0.922653	3.3028	0.15059	0.400342
Zfp362	0.400131	5.50405	0.150718	0.400619
Dppa5a	-0.369116	8.65082	0.150815	0.400757
Gm15484	-0.52044	0.703653	0.150816	0.400757
Ninl	-0.269133	5.76863	0.150864	0.400826
Prkcd	0.337742	6.22708	0.151021	0.40118
Nsf	-0.248291	6.98007	0.151113	0.401221
Zfp655	0.396035	6.86435	0.15114	0.401221
Mcee	-0.343805	3.83585	0.151194	0.401221
Itpka	-0.376408	2.55202	0.151203	0.401221
Taf1	-0.270411	7.31045	0.151219	0.401221
Obscn	0.889604	0.957184	0.151223	0.401221
Plch2	0.633311	0.609037	0.151242	0.401221
Ankrd26	-0.277147	5.56914	0.151261	0.401221
Sctr	1.04584	-0.412975	0.151274	0.401221
Mis18a	0.260641	5.53659	0.151275	0.401221
Onecut2	-0.54853	3.01286	0.151289	0.401221
Ptpn13	0.369065	6.72213	0.151321	0.401245
Dcaf13	-0.233818	6.15502	0.151368	0.401308
Trpm6	0.396329	3.75072	0.151408	0.401335
Ap2a2	-0.21107	7.6047	0.151424	0.401335
Rsph3b	0.488684	1.98529	0.151462	0.401368
Mdfic	0.334253	4.31311	0.151496	0.401368
Nckap1	-0.271714	8.03702	0.151506	0.401368
Wdr12	-0.251617	6.3354	0.151663	0.401708
Usp43	-0.623712	2.53837	0.15168	0.401708
Snora69	-0.71129	-1.29852	0.151708	0.40172
Tspan10	0.701008	-0.222579	0.151842	0.401929
Mblac2	0.572727	1.68242	0.151854	0.401929
Ddit4l	0.262845	5.1078	0.151856	0.401929
Hcfc1	-0.2771	9.16583	0.151928	0.402012
Fat1	-0.771363	8.46717	0.151955	0.402012
Gm43597	0.768877	1.48012	0.151956	0.402012
Mitf	-0.710472	3.61823	0.151986	0.402016
Gm44116	-0.769318	-0.347409	0.152004	0.402016
2810402E24Rik	-0.449152	2.2701	0.152094	0.402192
Cdc14b	0.331158	5.65127	0.152213	0.402384
Terf2	0.222956	6.1765	0.152213	0.402384
Arfip1	0.456242	3.10609	0.152235	0.402384
Tmem97	-0.267531	6.39701	0.15226	0.402389
Unc79	-0.804083	0.0050281	0.152505	0.402974
Arhgap17	0.247887	6.47922	0.152592	0.403077
Snap23	-0.387963	6.33815	0.152611	0.403077
Trpc5os	0.986532	0.79837	0.152613	0.403077
Pecr	-0.421176	3.68105	0.152661	0.403127
Hsd17b4	-0.282503	6.67365	0.152678	0.403127
Ubxn11	0.343076	3.10913	0.1528	0.403294
H2-Q2	0.644884	1.95065	0.152822	0.403294
Akip1	-0.348651	4.03759	0.152825	0.403294
Cyb5r4	-0.249564	5.90372	0.152834	0.403294
Gltscr1l	-0.411618	5.34281	0.152986	0.403634
Rnf217	-0.681944	3.93437	0.153147	0.403998
Mybpc2	-0.990604	-0.904311	0.153187	0.404043
Serpini1	-0.504517	2.93436	0.153248	0.404124
Lrrc45	-0.304081	4.53794	0.153265	0.404124
Prkrip1	-0.269204	4.70371	0.153333	0.404243
Syt4	-1.18876	-1.67203	0.153453	0.404397
Apba3	0.243827	5.51577	0.153456	0.404397
D430042O09Rik	0.32938	4.88532	0.153461	0.404397
Crbn	-0.231133	5.60887	0.153542	0.404549
Igsf23	-0.668192	0.138902	0.153568	0.404556
Lfng	-1.04371	0.977356	0.153635	0.404639
Gm43769	-1.02104	-1.75414	0.153645	0.404639
Phf13	0.307204	6.32773	0.153759	0.404753
4930550C14Rik	0.653685	-0.362798	0.153778	0.404753
H2-K1	0.439931	6.39455	0.153828	0.404753
Oasl1	0.457711	1.87469	0.153832	0.404753
Uqcrc1	-0.21519	8.20606	0.153857	0.404753
AC122273.2	1.24781	0.382678	0.153872	0.404753
Gm38250	0.911135	0.403208	0.153881	0.404753
Hoxb4	0.520193	4.57228	0.153909	0.404753
Sssca1	-0.377644	4.62489	0.153914	0.404753
Prps1	-0.306782	5.90965	0.153921	0.404753
Abcf2	-0.242634	7.71168	0.154092	0.405141
Exoc6b	-0.298984	5.98306	0.1542	0.405366
Cnot10	-0.220512	7.02323	0.154311	0.405564
Cfl2	0.218269	7.56457	0.154322	0.405564
Zfp930	-0.277789	4.83327	0.154524	0.406034
Pcdh17	0.815538	1.31605	0.154582	0.406082
Vps53	0.319429	5.81546	0.154589	0.406082
Dnajc24	-0.349349	3.79226	0.154744	0.406398
Sorbs1	0.391792	3.87398	0.154756	0.406398
Gm22486	-1.28417	-1.64865	0.154799	0.406451
Tubb2a	-0.28226	5.98838	0.15494	0.406757
Rad51ap2	-0.778066	-0.449171	0.155022	0.406912
Gan	0.302008	4.66659	0.155086	0.406995
Bms1	-0.310796	7.92127	0.1551	0.406995
Slc7a6	0.290338	7.83579	0.155126	0.407002
Lpcat2	0.717672	1.61603	0.15517	0.407024
Gm42637	0.862562	-1.46006	0.155181	0.407024
Eif3m	-0.220865	7.34025	0.155226	0.407081
Yipf6	0.401277	5.55657	0.155274	0.407145
Gm17895	1.11031	-1.42678	0.155341	0.407254
Bex1	-0.308495	7.08844	0.155384	0.407254
4930405N21Rik	-0.761222	-1.11827	0.155396	0.407254
Kbtbd3	-0.514754	1.42833	0.155428	0.407254
Phkb	-0.266633	5.65882	0.155432	0.407254
Uba3	-0.30948	7.06614	0.155574	0.407531
Rnf19b	0.230939	6.62806	0.155585	0.407531
Gm16270	1.46815	-0.876393	0.155679	0.407715
Cgnl1	-0.270171	7.00616	0.155728	0.407783
Btf3	-0.222437	7.8442	0.155777	0.407851
Ctxn1	-0.464588	3.84231	0.155934	0.4082
Mafg	0.452413	7.20014	0.15608	0.408461
Akap5	-0.356192	3.60208	0.15608	0.408461
Xndc1	-0.450091	2.90762	0.156179	0.408606
Sh3bgrl	-0.239602	6.06554	0.156183	0.408606
Cyth1	0.331859	3.95338	0.15625	0.408706
1810059H22Rik	0.579252	0.0348451	0.156268	0.408706
Smim19	0.354706	3.4584	0.156373	0.408919
Rel	0.427784	3.43684	0.156539	0.409293
Cntd1	-0.615061	1.40256	0.156636	0.409484
Rbm41	-0.342647	4.11853	0.156694	0.40952
Sgol1	-0.287454	6.21874	0.156697	0.40952
Celf1	-0.227695	8.35412	0.156755	0.40961
Tmco4	0.322169	3.34633	0.156908	0.409937
Chchd5	-0.383777	4.53361	0.156932	0.409937
Pebp1	-0.240017	7.41343	0.15695	0.409937
Slfn5	-0.718051	1.23129	0.157076	0.410184
Gm26806	-0.59085	0.950288	0.157092	0.410184
Vprbp	-0.213409	7.38357	0.157132	0.410228
Ndufaf8	0.3725	3.85376	0.157287	0.410571
Gm16001	0.522066	1.14759	0.157338	0.410611
Rars	-0.266279	7.46699	0.15735	0.410611
Tia1	-0.315369	5.96758	0.157427	0.410675
Slc16a5	0.58763	-0.19334	0.157443	0.410675
AC122357.2	0.399893	2.61262	0.157444	0.410675
4921531C22Rik	0.618889	0.747546	0.157502	0.410734
Cc2d1a	0.221591	6.04862	0.157514	0.410734
Zmym4	0.234684	7.34108	0.157548	0.410759
Ccdc71l	0.279656	4.69977	0.157586	0.410799
Stil	-0.254809	5.75025	0.157626	0.410809
Gfer	-0.302625	5.39569	0.157637	0.410809
Mtx1	-0.296668	5.53744	0.157661	0.410809
Cryl1	-0.408152	2.66018	0.157688	0.410819
Fbxo22	-0.266308	6.52047	0.15782	0.411101
Ypel5	0.287976	5.25319	0.157934	0.411298
Hnrnph1	-0.326153	9.19139	0.157954	0.411298
Dok3	0.69939	0.832563	0.157966	0.411298
Chtf18	-0.301332	5.97314	0.158011	0.411353
Mms19	-0.234167	6.55523	0.158082	0.411476
Eda2r	-0.271497	6.34089	0.158212	0.411705
Bmt2	-0.529262	5.10277	0.158217	0.411705
Herc6	-0.814265	0.734457	0.158463	0.412239
Kantr	-0.633822	2.18502	0.158506	0.412239
Gm16008	-1.11739	-0.290227	0.158527	0.412239
Kank2	-0.257483	6.52356	0.158527	0.412239
Sap18	-0.24898	5.57676	0.158541	0.412239
Zscan2	0.569646	4.07946	0.158597	0.412325
Nup205	-0.247773	8.11641	0.158651	0.412347
Plekhm3	0.298642	4.35442	0.158659	0.412347
Prmt3	-0.342788	5.59573	0.158677	0.412347
Pabpc1l	-0.68553	-0.541311	0.158733	0.412431
Gm12762	-0.828039	-0.226243	0.158769	0.412464
Fgf15	-0.722303	1.35088	0.15885	0.412612
Mst1	0.982135	0.326408	0.15888	0.412629
Tomm70a	-0.212537	7.97191	0.158979	0.412664
Atp13a4	-0.777676	-0.369987	0.158996	0.412664
Inpp5a	0.256785	5.07484	0.158996	0.412664
Adam4	-1.10012	-0.793499	0.159003	0.412664
Nsg1	0.433323	3.71829	0.159012	0.412664
Hpn	0.4872	3.55706	0.159052	0.412708
Axin2	0.387271	4.19719	0.159306	0.413305
Zfand2a	0.358982	6.01483	0.159351	0.413359
Tti1	-0.314087	6.26094	0.159377	0.413366
D430041D05Rik	-0.442754	1.28051	0.159526	0.413691
Apitd1	-0.319766	3.99956	0.159576	0.413758
Kdm5c	-0.245841	8.11618	0.159616	0.413758
Rad23a	-0.24163	6.31876	0.159633	0.413758
Nxn	-0.331624	6.49225	0.159682	0.413758
Wfikkn2	0.63193	-0.205491	0.159686	0.413758
Vsig10	-0.32051	4.21081	0.159704	0.413758
Gm10709	-0.266032	5.75731	0.159751	0.413758
Has2	-0.95467	3.14705	0.159752	0.413758
Pcgf5	-0.39993	4.75492	0.159766	0.413758
Aurkb	-0.333432	6.5584	0.1598	0.413787
Pdgfb	-0.428125	2.4756	0.159864	0.413829
Slc12a7	0.498045	7.36994	0.159864	0.413829
Lif	-0.315711	4.24658	0.15992	0.413882
Snord73a	-0.660663	-0.253635	0.159957	0.413882
Irs4	-0.691424	0.0379443	0.159986	0.413882
Klk8	0.371479	3.06524	0.160003	0.413882
Cops4	-0.299673	6.64299	0.160021	0.413882
A630052C17Rik	-0.450356	1.95523	0.160027	0.413882
Pde6c	1.90286	-0.645522	0.160275	0.414462
Evl	-0.289963	6.5544	0.16036	0.414621
Rab2b	-0.545592	0.752153	0.160507	0.414938
Mmp12	1.12959	-0.5316	0.160604	0.415129
2019-09-03	-0.360377	4.79102	0.160637	0.415151
Flii	-0.208801	6.6648	0.160682	0.415207
Trim66	0.560246	1.37524	0.160763	0.415292
Gm5112	0.580701	0.71524	0.160777	0.415292
Gm20775	-0.558422	1.63324	0.160787	0.415292
Gm10131	-0.561148	1.67822	0.16086	0.415372
Slc7a5	-0.465448	7.70527	0.160865	0.415372
Tmem154	0.854085	0.309195	0.160931	0.415439
Zdhhc15	-0.265674	5.6382	0.160946	0.415439
Uggt2	0.576924	3.72271	0.160963	0.415439
Mad2l1	-0.235402	7.24156	0.161004	0.415447
Nap1l3	0.444961	1.27047	0.161013	0.415447
Tmem59l	-0.596651	1.28873	0.161216	0.415908
Fam64a	-0.478108	6.30049	0.161241	0.415912
Itpa	-0.244159	5.97988	0.16133	0.415992
Mboat1	-0.381902	2.774	0.16139	0.415992
Lgmn	0.332667	8.98081	0.161431	0.415992
Scn1a	-1.03917	-0.259039	0.161432	0.415992
9430038I01Rik	-0.352206	3.1946	0.161458	0.415992
Mecp2	0.268458	5.62679	0.16147	0.415992
Dnah17	0.52925	2.35749	0.161478	0.415992
Sparc	0.273113	10.4794	0.16151	0.415992
Samd14	0.467427	3.46825	0.161546	0.415992
Tpra1	0.345911	4.62342	0.161554	0.415992
Cptp	0.324227	3.98682	0.161556	0.415992
Rpl6	-0.228869	9.06847	0.161559	0.415992
Gulo	0.604311	1.50007	0.161719	0.416342
AC164627.2	-0.808361	-0.121499	0.161972	0.416933
Mir17hg	-0.913067	3.71826	0.162082	0.417154
Arf3	-0.283298	8.04096	0.162127	0.417156
Gm14539	-0.320161	3.97768	0.16213	0.417156
Mrpl17	-0.232388	6.69002	0.162168	0.417193
Ssb	-0.2076	8.05648	0.162224	0.41727
Pparg	-0.895886	1.78763	0.162305	0.41727
Lrrc9	0.450954	2.75062	0.162309	0.41727
Mpdu1	-0.343182	6.57908	0.162313	0.41727
Thtpa	-0.49765	3.35825	0.162323	0.41727
Utp11	-0.295386	5.5383	0.162342	0.41727
Gm26772	0.83632	-0.801924	0.162379	0.417287
Ogfod2	0.327481	3.80496	0.162397	0.417287
Carhsp1	-0.321893	6.57047	0.162458	0.417379
Dyrk4	0.619866	0.161066	0.16248	0.417379
Gm8451	-0.487976	2.10511	0.16257	0.417512
Rangap1	-0.262591	7.34795	0.16258	0.417512
Asgr2	0.581539	0.0500368	0.162665	0.417598
Atp6v1d	0.224116	7.219	0.162695	0.417598
Plcg1	-0.224773	7.39442	0.162703	0.417598
AF357399	-0.659091	0.27068	0.162709	0.417598
Gm26880	0.871517	-0.364839	0.162907	0.418044
Pif1	-0.322936	4.94395	0.162955	0.418058
Ankrd39	0.390896	2.94593	0.163005	0.418058
Hnrnpm	-0.303028	8.74704	0.16302	0.418058
Atg10	-0.44187	2.0197	0.163024	0.418058
Gm11914	-0.651359	0.308668	0.163054	0.418058
Gm45598	1.82964	-1.18958	0.163056	0.418058
Abcc8	0.826282	2.10342	0.163089	0.41808
Gna12	0.284573	6.96006	0.163136	0.41814
Camk2a	-0.498314	3.31472	0.163261	0.418398
Rps17	-0.301131	8.09243	0.163302	0.418415
Gm19426	-0.482305	0.962875	0.163315	0.418415
Nudt13	0.345453	3.41532	0.163389	0.418542
Tfdp1	-0.282843	7.55392	0.163538	0.418833
Kcnab3	-0.50816	2.32744	0.163551	0.418833
C1d	0.275861	5.77245	0.163627	0.418926
Lgi1	1.06924	-0.620202	0.163635	0.418926
Fam126b	0.331471	5.06481	0.163691	0.419007
Rflna	0.792626	-0.784777	0.163765	0.419113
Rpl8	-0.249064	9.51456	0.16378	0.419113
Tbl2	-0.362407	6.3665	0.164015	0.419652
Gm10108	-1.12084	-1.53161	0.164055	0.419679
Rrp15	-0.232868	6.09484	0.164075	0.419679
2019-09-06	-0.36803	5.00364	0.164098	0.419679
8430429K09Rik	-0.516985	1.11061	0.164176	0.419819
Dcaf17	-0.305386	5.94892	0.164222	0.419874
Dnm1l	-0.203268	7.48249	0.164251	0.419886
Ypel2	0.501917	5.8789	0.164396	0.420194
Dhx15	-0.223462	8.50097	0.164439	0.420245
Mrps23	0.244178	5.88985	0.164512	0.42037
Ampd2	-0.406016	6.82841	0.164622	0.420589
Lbr	-0.362282	7.35734	0.164665	0.420636
Myl6	-0.233673	7.57298	0.164747	0.420784
Ndufab1	-0.311529	5.31853	0.16482	0.420908
Nudt18	0.392362	2.93334	0.164893	0.420955
Fam98b	-0.273108	5.97079	0.16494	0.420955
Dnajc16	0.268302	5.47284	0.164974	0.420955
Scd4	-0.920566	-0.474434	0.164976	0.420955
Rpl15-ps2	-0.366973	4.04424	0.16499	0.420955
Aars	0.217351	9.02057	0.164992	0.420955
Platr27	-0.5858	1.66158	0.165007	0.420955
Ints4	-0.272205	6.69002	0.165037	0.420967
AC122484.1	-0.679745	-0.0947856	0.16506	0.420967
Ankmy2	-0.462308	5.84564	0.165323	0.421575
Nanog	-0.25616	7.00827	0.165404	0.421697
Lrrn4	0.398558	3.30566	0.165462	0.421697
Usp3	0.301917	6.12267	0.165484	0.421697
Gm10499	-0.631362	-0.79347	0.165488	0.421697
Dpcr1	-0.65339	0.0567817	0.165491	0.421697
Mad2l1bp	0.278234	4.60731	0.16559	0.421886
H2-DMb2	0.910491	-0.987962	0.165701	0.422108
Gm6265	-1.17708	-1.33143	0.16574	0.422146
Jak2	0.378976	5.30192	0.165776	0.422174
Nuf2	-0.216077	6.10235	0.165813	0.422208
Nipsnap3b	0.265184	4.94858	0.166127	0.422946
Sphk2	0.326745	5.61944	0.166497	0.423827
Stat2	-0.413186	5.56592	0.166587	0.423994
Ube2q2	0.280406	6.28732	0.166686	0.424153
Ak1	-0.252268	5.38453	0.166719	0.424153
Tshz2	1.16273	-0.239142	0.166723	0.424153
Gm37145	0.524955	0.245271	0.16679	0.424207
Pdhb	-0.205054	7.50647	0.166806	0.424207
Gm4217	-1.17982	-1.5207	0.166817	0.424207
Ak6	-0.30209	4.43404	0.166959	0.424507
Usf2-ps1	0.598373	-0.106713	0.167106	0.424817
Bin1	0.336673	5.74209	0.167229	0.425032
Ccdc115	-0.315717	5.14831	0.167239	0.425032
Ghrl	0.972183	-0.603543	0.167414	0.425414
Aurkaip1	-0.254361	6.25435	0.167451	0.425447
Hist1h2bb	0.843678	-0.857479	0.167588	0.425702
Sprtn	0.227141	6.32376	0.167604	0.425702
Lzic	-0.275968	5.58224	0.167625	0.425702
Jade2	-0.507731	3.85892	0.167683	0.425789
9430020K01Rik	0.293343	5.67132	0.167712	0.4258
Map3k7	-0.234873	7.51921	0.167761	0.425863
Grb14	-0.431978	2.30445	0.167831	0.42594
Ramp3	-0.403368	3.242	0.167848	0.42594
Bdnf	-0.590039	0.942963	0.167865	0.42594
Usp26	0.328918	4.77974	0.168024	0.426273
St3gal6	0.436159	4.4253	0.168051	0.426273
Zbed3	-0.383567	4.89718	0.16807	0.426273
Gm21399	-0.593723	1.05312	0.1681	0.426289
Rfx3	-0.464439	4.07393	0.168218	0.426481
Mul1	0.254684	5.6487	0.168233	0.426481
Gm15800	0.313797	6.65755	0.168249	0.426481
Uqcrh	-0.259314	6.90506	0.168281	0.426481
Cdc14a	0.340214	4.06377	0.168298	0.426481
Zfp397	0.267917	5.68062	0.168332	0.426504
Cpne8	-0.498875	4.15289	0.168477	0.426695
Ciz1	-0.240223	5.3426	0.168488	0.426695
Psme1	-0.290204	4.71422	0.168498	0.426695
Psmb8	0.905468	-0.427511	0.168514	0.426695
H2-Q4	-0.545333	3.57034	0.168529	0.426695
Fkbp14	0.347623	3.4769	0.168728	0.427136
Synpr	-0.956529	0.0258397	0.168772	0.427186
Gm12844	0.500431	0.678919	0.168829	0.427268
Fam196a	-0.511514	0.681807	0.168872	0.427315
Snord34	-0.595772	0.849523	0.168997	0.427568
Fzd5	-0.387556	6.18148	0.169159	0.427917
Map3k21	0.658744	1.4503	0.16924	0.42806
Gm13341	-0.909266	0.874578	0.169333	0.428232
Sycp2l	-0.47462	0.535997	0.169432	0.428419
Ccnf	-0.292596	8.03143	0.169494	0.428515
4932438A13Rik	0.43528	7.12855	0.169654	0.428805
Gm20939	-0.306261	3.82944	0.169658	0.428805
Ncapd2	-0.252674	8.66795	0.169731	0.428927
Dlx1	0.538813	0.50599	0.169782	0.428928
Hdhd3	0.550949	1.50055	0.169804	0.428928
Tifa	0.674783	1.47824	0.169805	0.428928
Gm12070	-0.664054	-0.290728	0.169876	0.429045
Loxl4	0.843955	0.385421	0.169947	0.429145
Gm37607	0.443246	1.50206	0.16998	0.429145
Pgbd1	-0.676529	1.69739	0.170001	0.429145
Tspan18	0.531473	3.19493	0.170014	0.429145
Chuk	0.206	7.22327	0.170132	0.429381
Sec62	0.297589	7.5353	0.170197	0.429483
Myo1c	-0.208639	7.19236	0.170226	0.429493
Triobp	-0.54433	6.36356	0.170463	0.429976
Srsf3	-0.266738	8.58423	0.170466	0.429976
Plxnc1	0.521787	2.89063	0.170534	0.430085
Nup62	-0.207032	7.5408	0.170614	0.43017
Gm17619	-0.650976	-1.08922	0.17062	0.43017
Uxt	-0.375848	3.63164	0.170642	0.43017
Eme2	0.54826	2.98226	0.170816	0.430509
Arid3a	0.343553	5.39235	0.170826	0.430509
Exoc6	0.425491	5.69753	0.17091	0.430658
Cnn2	-0.445349	7.01678	0.170942	0.430678
Zfp987	-0.367345	3.81202	0.17108	0.430962
Polr3b	-0.313994	6.31172	0.171112	0.430981
Qsox1	0.498128	5.88668	0.17122	0.431191
Rpl5	-0.258511	8.77123	0.17132	0.431379
Rnf185	0.223325	5.95211	0.17142	0.431541
Drap1	-0.238821	5.93721	0.171434	0.431541
Nelfcd	-0.215991	6.74249	0.171471	0.431573
Cd151	-0.239735	7.11118	0.171543	0.431692
Parp8	0.470178	3.40044	0.171727	0.432043
Zdhhc14	0.543282	0.858008	0.171757	0.432043
Pisd	-0.293932	5.7324	0.171757	0.432043
Wars	0.305858	8.20323	0.171801	0.432092
Lsm14a	-0.20496	7.6525	0.171871	0.432205
AC132265.1	0.500597	1.52898	0.171959	0.43235
Thap3	-0.64774	3.02951	0.172002	0.43235
Rit1	0.288815	4.99972	0.172024	0.43235
Rpl7	-0.22661	9.25602	0.172028	0.43235
Amer2	-1.05148	0.10383	0.172144	0.432581
Scyl3	0.258429	4.89883	0.172195	0.432631
Dnaic1	-0.557491	1.64122	0.172243	0.432631
Ralbp1	0.233047	6.79329	0.17225	0.432631
6430531B16Rik	-0.646991	-0.0372197	0.17229	0.432631
Gm44509	0.746188	-0.519971	0.172293	0.432631
Coro2b	-0.466107	5.08203	0.172313	0.432631
Wdr83os	-0.322411	3.41403	0.172402	0.432792
Fam122b	-0.291979	5.30616	0.172505	0.432988
Kcnh7	-0.654248	0.813731	0.172577	0.433108
Slc35a4	0.221331	6.70736	0.172769	0.433488
Leprotl1	0.320285	5.36397	0.172802	0.433488
Ap1g1	0.229454	7.81095	0.172804	0.433488
Eif2s3y	0.229045	5.70951	0.172866	0.433583
2310057M21Rik	0.252763	4.76287	0.173024	0.433894
Cebpd	-0.47991	1.97499	0.17304	0.433894
Nipa1	0.375646	2.63223	0.173146	0.434046
Uhrf1	-0.251915	8.54315	0.17316	0.434046
Rpl10a-ps1	-0.258291	5.47002	0.173179	0.434046
Nfx1	-0.228828	7.67319	0.173209	0.434046
Hspa1b	0.400769	2.27072	0.173229	0.434046
Mettl2	-0.248715	5.96714	0.17325	0.434046
Ly6e	-0.371686	5.04333	0.173457	0.434403
Tdrd5	0.323527	3.81935	0.173461	0.434403
Gm16861	0.684281	0.0851739	0.173467	0.434403
Tmem59	0.298152	7.44992	0.173496	0.434412
Drosha	-0.272493	8.23202	0.173713	0.434893
Ubtd2	-0.450559	4.32301	0.173784	0.435008
Nim1k	-0.687232	0.0360742	0.173876	0.435176
Hoxa11	-0.678425	2.06011	0.173909	0.435196
Ikbkb	0.28819	5.83038	0.174131	0.435669
Pea15a	-0.503618	5.35882	0.17417	0.435669
BC017643	0.357081	4.84511	0.174173	0.435669
Hoxa11os	-0.599055	0.215372	0.174202	0.435679
Fbxo18	0.255853	6.72995	0.174227	0.435681
3300002P13Rik	-0.797291	-0.200284	0.174266	0.435715
2900089D17Rik	1.32933	-0.755659	0.174337	0.435829
Pex7	0.280068	4.84033	0.174392	0.435906
Gnl3l	-0.309818	6.83682	0.17452	0.436162
Serinc5	0.455218	5.58725	0.174596	0.436228
Rln3	-0.56579	0.609884	0.174596	0.436228
Pcgf6	-0.238397	5.8077	0.174782	0.436571
Selenoh	-0.29578	6.99545	0.174784	0.436571
Ttf1	-0.232444	5.46708	0.174815	0.436587
Prune2	-0.410329	5.29192	0.174937	0.436811
1190007I07Rik	-0.32563	3.12368	0.174955	0.436811
Disp1	0.331616	4.92511	0.175045	0.436972
Utp4	-0.210016	7.60858	0.175142	0.437116
Tcp1	-0.202458	8.8238	0.175152	0.437116
Gm12735	0.708168	-0.317755	0.17525	0.437212
Gtf2i	-0.353339	8.03969	0.175258	0.437212
Mfsd4b4	0.316175	3.76753	0.175266	0.437212
3110040N11Rik	-0.339362	3.98992	0.17541	0.437502
Lancl3	0.643109	0.280433	0.175432	0.437502
Wdr89	-0.334766	4.94878	0.175654	0.437992
Krt13	1.38271	-1.13183	0.175781	0.438219
Gm15454	-0.633439	0.90729	0.1758	0.438219
Rims3	0.418082	4.80278	0.17582	0.438219
Tmem64	0.325044	6.61388	0.175965	0.438457
Esyt1	-0.357695	6.13561	0.175973	0.438457
Gm37924	1.59433	-0.284956	0.175991	0.438457
Mfn1	0.237385	6.41176	0.176148	0.438735
Adamts5	0.637032	2.009	0.176153	0.438735
Adrb2	-0.466257	1.97775	0.176262	0.438943
Sf3b5	-0.260908	6.09439	0.176466	0.439346
Dock1	-0.256336	6.45034	0.176478	0.439346
Iffo1	0.293956	4.79766	0.176511	0.439346
Gm18765	0.906995	-0.896863	0.176525	0.439346
Fancf	-0.404547	2.24553	0.176569	0.439393
Wdr62	0.382807	6.05233	0.176611	0.439436
Rbmx	-0.425331	5.10079	0.176869	0.439991
Kat8	-0.242087	5.12827	0.176884	0.439991
Pus1	0.259884	5.3538	0.176943	0.440073
Tcam1	0.40123	2.46653	0.176999	0.44015
Amfr	-0.307407	6.83523	0.177031	0.440166
H1fx	-0.391445	4.26667	0.177247	0.44062
Bglap3	0.426619	2.42291	0.177295	0.44062
Nfe2	-0.647926	0.0620937	0.177302	0.44062
Faah	0.347485	3.49058	0.177314	0.44062
Rab5b	0.426566	6.48419	0.177388	0.440739
Zbed4	0.384281	5.11596	0.177476	0.440895
Mfsd2b	0.974067	2.28739	0.177504	0.440895
Aff1	0.309139	6.87625	0.177526	0.440895
Pabpc4l	-0.50615	2.04408	0.177628	0.44105
Ppp1r13b	0.403839	5.81674	0.177639	0.44105
Fzr1	-0.208705	6.97119	0.17782	0.441391
Rex2	-0.432556	2.84412	0.177841	0.441391
4930427A07Rik	-0.226488	5.85041	0.177872	0.441391
Galnt14	-0.846502	0.298113	0.177878	0.441391
0610009O20Rik	0.21801	6.19761	0.178008	0.4415
Mrps31	-0.281235	5.80474	0.178014	0.4415
Shc3	0.735428	0.482012	0.178022	0.4415
Mcmbp	-0.304792	7.09541	0.178023	0.4415
Eif3b	-0.240375	8.58954	0.178151	0.441756
Ocrl	-0.262111	5.40358	0.178285	0.442024
Parp9	-0.341675	3.82762	0.178353	0.442094
Clu	-0.625265	6.21912	0.178364	0.442094
Ubash3b	0.493785	5.82323	0.17844	0.442134
Haus1	-0.269492	5.27142	0.178458	0.442134
4732440D04Rik	0.54711	0.809645	0.178501	0.442134
Hspbp1	-0.265853	5.5291	0.178506	0.442134
Fermt2	-0.210948	6.88786	0.178531	0.442134
Hes6	-0.358676	3.52707	0.17856	0.442134
Naip5	0.52122	0.780781	0.17856	0.442134
Gm26707	-0.930933	0.219095	0.1786	0.442134
Lhx6	-0.364139	2.35784	0.178632	0.442134
Msto1	-0.262745	6.52499	0.178634	0.442134
Gm10699	-0.477584	1.27652	0.178675	0.442158
Gnl2	-0.205003	6.98846	0.178725	0.442158
Hnf1a	0.391622	2.17476	0.178751	0.442158
5033417F24Rik	0.725419	0.0358835	0.17876	0.442158
Zim1	-0.491483	2.31094	0.178793	0.442158
Eef1e1	-0.298361	5.71943	0.178796	0.442158
Farsa	-0.208861	7.05401	0.178859	0.442201
Upf3a	-0.332311	5.93292	0.178863	0.442201
Rbpsuh-rs3	-0.562052	1.55605	0.178892	0.442209
Trim33	0.229815	7.45266	0.178932	0.442245
Smim8	-0.364747	3.10728	0.179069	0.442505
Gm10479	-0.954955	0.250488	0.179121	0.442505
Sox10	-1.00016	-0.836153	0.179125	0.442505
Tecr	-0.371471	7.77225	0.179156	0.442505
Timeless	-0.233577	7.45061	0.179164	0.442505
Wrb	-0.259668	5.51446	0.179298	0.442574
Zfp607b	0.427208	3.66326	0.1793	0.442574
Timd2	0.370407	6.44035	0.179316	0.442574
Lig4	-0.323746	4.63914	0.179341	0.442574
Esrrb	-0.324103	8.49686	0.179343	0.442574
Jph4	-0.676269	-0.504652	0.179345	0.442574
Pcyox1	0.24178	7.08156	0.17942	0.442586
Rer1	0.233133	6.99905	0.179423	0.442586
Sod1	-0.253051	8.18769	0.179425	0.442586
Igfbp2	-0.482586	8.32579	0.179464	0.442619
CT010465.2	1.27454	-0.977539	0.179546	0.442759
Trmt1	-0.364782	7.04671	0.179649	0.442951
Oxr1	0.287174	6.72754	0.179834	0.443337
Abhd8	-0.523129	3.27499	0.179857	0.443337
Ccdc43	0.207912	6.09614	0.180097	0.443865
Gm29361	0.445889	3.0338	0.180205	0.44407
Socs5	0.304894	4.24878	0.180259	0.44411
Gm28496	1.13725	-1.21825	0.180272	0.44411
Erap1	0.392243	4.92434	0.180361	0.444265
Gorasp2	-0.231983	7.25136	0.180441	0.444401
Smtnl1	-0.504631	2.25384	0.180613	0.444761
Rab9	-0.268704	5.50826	0.18071	0.444914
Noc3l	-0.257195	6.10139	0.18074	0.444914
Pak6	0.414901	3.4206	0.180752	0.444914
Tmsb10	-0.248212	7.0331	0.180796	0.444917
Phlpp1	-0.258171	4.7693	0.180804	0.444917
Mtss1	-0.289774	6.70786	0.180878	0.444989
Raet1e	-0.299962	5.15119	0.180884	0.444989
Rpl21	-0.238725	8.3439	0.180962	0.445116
Kansl2	-0.211411	6.26645	0.181085	0.445356
Gmpr	-0.349266	4.12978	0.181128	0.445377
Itgb1	-0.391693	8.59506	0.18116	0.445377
Dnmt1	-0.224999	8.88702	0.181171	0.445377
Irgm2	-0.736834	1.95967	0.181195	0.445377
Zbtb45	0.388902	5.44821	0.181233	0.445378
Fas	0.471682	1.90969	0.181247	0.445378
Tnni2	1.48105	-1.15103	0.181397	0.445683
Gm17655	0.439434	1.32781	0.181643	0.446225
Galr2	0.66162	0.165492	0.181819	0.446595
Fastkd2	-0.243034	5.67302	0.181936	0.44682
Dnaaf5	-0.386498	5.50209	0.181979	0.44685
Hoxaas3	-0.904778	1.99756	0.182	0.44685
Iah1	0.239142	5.20043	0.182044	0.446896
Pycr2	-0.343143	5.82485	0.182118	0.447016
Nox4	-0.555911	2.54811	0.182159	0.447051
Orai2	0.451619	1.84208	0.182223	0.447099
Rasd1	-1.11017	1.51964	0.182229	0.447099
Mrps11	-0.267438	4.89756	0.182279	0.447157
Ttyh3	0.243322	6.83815	0.182483	0.447577
Rrn3	-0.225617	7.5682	0.182501	0.447577
Ints7	-0.243072	6.95689	0.182606	0.447698
Cops2	-0.269313	7.7461	0.182633	0.447698
Gm26848	0.656908	0.845366	0.182648	0.447698
Gm16477	-0.304112	4.01009	0.182654	0.447698
Rpl7l1	-0.21952	7.93948	0.182679	0.447698
Klrg2	0.361977	3.15797	0.182726	0.447721
Rusc1	0.360976	2.9829	0.18274	0.447721
Pelp1	-0.223649	7.66032	0.182784	0.447729
Gm42747	-0.800297	-1.41112	0.182794	0.447729
Mrps34	0.446838	3.22861	0.182829	0.447752
Polr2f	-0.250838	5.7638	0.182899	0.44786
Emilin1	0.24956	5.17188	0.182976	0.447986
Nkg7	0.756239	-0.833236	0.183011	0.447989
Arfgef3	0.369693	3.7135	0.183047	0.447989
Gnl1	-0.201017	6.5734	0.183063	0.447989
Ccdc167	0.570921	2.39557	0.183088	0.447989
Plaur	0.454743	5.4939	0.183129	0.447989
Adam8	0.549352	2.33818	0.183132	0.447989
Alms1-ps2	-0.404827	1.45203	0.183234	0.448085
Tnfrsf23	-0.466917	2.06969	0.183243	0.448085
C330011M18Rik	-0.521339	0.765322	0.183248	0.448085
Pigh	0.302826	4.19469	0.183364	0.448305
Grsf1	-0.256798	6.68362	0.183414	0.448365
Cyp11a1	-0.359318	2.39195	0.183478	0.44846
Bcl9	0.267899	6.57589	0.183574	0.448575
Tbc1d22b	0.27049	5.57072	0.183577	0.448575
Usp31	-0.274906	5.61679	0.183643	0.448605
Slc24a5	0.904824	0.064532	0.183685	0.448605
A930038B10Rik	-0.57589	0.46318	0.183687	0.448605
Prkg2	0.632371	0.705496	0.183694	0.448605
Synrg	0.373089	6.17897	0.183718	0.448605
Klhdc4	-0.279373	5.86976	0.183758	0.44864
Angel2	0.225156	6.09056	0.183798	0.448675
Ist1	0.317933	7.09128	0.18389	0.448694
Zfp942	0.254676	4.76253	0.183891	0.448694
Spc24	-0.256173	5.50598	0.183899	0.448694
Eva1b	-0.440196	3.63217	0.183909	0.448694
Ftl2-ps	0.748027	-0.89125	0.18394	0.448708
Atp6v0e2	-0.301886	4.07584	0.184057	0.448925
Zcchc6	0.243427	6.0487	0.184081	0.448925
Qpctl	-0.393759	3.25375	0.184232	0.44916
Pros1	0.368104	7.11525	0.184239	0.44916
Cxcl10	0.752159	2.23162	0.184257	0.44916
AC115880.1	-1.5797	-0.751412	0.18428	0.44916
Ttc17	0.42665	5.48855	0.184381	0.449344
Ms4a4d	0.875828	0.100147	0.184647	0.449929
Rhob	0.232024	7.2689	0.184797	0.450199
Chmp7	0.225435	5.75966	0.18481	0.450199
Tmem120a	0.332438	4.60641	0.184922	0.45041
Gm16399	-0.75739	-0.83776	0.184981	0.450458
Dph3	-0.266014	5.15468	0.184993	0.450458
Dnajb9	-0.268721	5.3098	0.185075	0.450581
Mgme1	-0.31612	5.35162	0.185095	0.450581
Plk1	-0.268116	7.06531	0.185167	0.450692
Nt5c	-0.264289	4.91962	0.185237	0.450761
Eloa	0.24187	6.70233	0.185247	0.450761
Nit2	-0.236466	5.50095	0.185295	0.450816
Arhgap39	-0.274221	5.20615	0.185342	0.450867
Gm13461	-0.644768	1.49752	0.185461	0.451092
Fbxo25	0.26399	4.81487	0.185565	0.451283
Tmem129	0.24505	5.06717	0.185621	0.451357
Ctif	0.390379	4.50228	0.185687	0.451452
Lrrcc1	-0.264902	5.14187	0.185856	0.451802
Pacsin3	0.317955	4.35207	0.186009	0.452089
Tcof1	-0.277861	7.84897	0.186026	0.452089
Ctnna1	-0.192145	9.24373	0.186193	0.452431
Irak1bp1	-0.306264	3.1289	0.186452	0.452962
9430037G07Rik	-0.72506	0.535588	0.186463	0.452962
Anxa11	-0.280883	5.86348	0.186504	0.452994
2310040G24Rik	-0.628074	0.264614	0.186528	0.452994
Nup155	-0.252235	7.19519	0.186897	0.453775
Rgmb	0.447008	3.54545	0.186917	0.453775
Trmt2a	-0.208334	6.3943	0.186928	0.453775
Gm44949	0.832323	0.49622	0.186961	0.453792
Rps3a1	-0.255551	7.9301	0.187077	0.45401
Slc26a9	-0.618831	0.259141	0.187174	0.454182
Gm5909	-0.430317	0.857528	0.187244	0.454269
Med6	-0.218502	6.11345	0.187262	0.454269
Tmem168	0.400425	5.60793	0.187328	0.454366
Clta	0.251468	7.98196	0.187355	0.45437
Lims2	0.451456	1.76594	0.187528	0.45467
Kctd2	0.304472	4.56622	0.187548	0.45467
Ccdc162	0.498128	0.963007	0.18758	0.45467
Acoxl	0.62881	-0.664665	0.187584	0.45467
Ifitm10	1.04188	-0.254068	0.187627	0.454713
Cdkl5	-0.390884	4.02399	0.187711	0.454851
Rad51	-0.23649	6.73125	0.187783	0.454905
Orc2	-0.235549	6.76894	0.187785	0.454905
Aunip	-0.332131	4.3666	0.187859	0.454976
Skiv2l	-0.28651	6.29794	0.187867	0.454976
Gm37637	-0.620607	1.90443	0.187952	0.45512
Ntrk3	-0.643592	-0.289718	0.188098	0.455409
Hnrnpu	-0.213311	9.966	0.188192	0.455574
Slc35c2	0.30086	5.82579	0.188255	0.455663
Olig2	-1.18601	0.353968	0.188377	0.455896
Trim65	0.485903	2.54451	0.188406	0.455902
Dchs1	0.387223	5.32421	0.188466	0.455969
Bora	0.278174	5.09055	0.188486	0.455969
AC122428.3	-0.505602	0.214664	0.18854	0.456003
Ppp1r10	0.236824	7.75798	0.188561	0.456003
Mast2	-0.201227	7.09122	0.188578	0.456003
Polr1e	-0.247932	5.10121	0.188655	0.456064
Gmeb1	0.231518	5.62806	0.188672	0.456064
Igtp	-0.633096	1.96178	0.188682	0.456064
Srsf10	-0.221421	7.73327	0.189061	0.456813
Vdac3	-0.273311	6.92413	0.18907	0.456813
Plcxd1	-0.627	1.3633	0.18907	0.456813
Tnfrsf25	0.51976	-0.0115227	0.189174	0.456927
Capn1	0.261936	5.10493	0.189202	0.456927
Pms2	-0.26257	4.99194	0.189203	0.456927
Gm10644	0.789356	-0.469003	0.189222	0.456927
Dusp27	-0.59486	3.53581	0.189409	0.457314
Slc39a11	0.548478	4.69227	0.189447	0.457338
Afp	0.565233	4.1723	0.189471	0.457338
Ptar1	-0.327882	3.26755	0.189638	0.457677
Ifi35	0.386522	2.32915	0.189959	0.458349
Obsl1	-0.407457	6.90939	0.189969	0.458349
Borcs7	0.361759	3.43395	0.190093	0.458535
Hoxa13	0.484663	1.63645	0.190099	0.458535
Pfdn2	-0.280487	5.6982	0.190166	0.458601
Mtl5	0.436271	1.88679	0.190192	0.458601
Camta2	0.26211	5.12846	0.190231	0.458601
Anxa13	1.20379	-0.133263	0.190245	0.458601
Rmnd1	0.286592	4.29706	0.190269	0.458601
AC153729.2	-0.440325	1.39886	0.190284	0.458601
Dbp	0.376624	2.4973	0.190447	0.458931
Gba2	-0.292407	5.02308	0.190506	0.459009
Lrp1b	-0.588052	0.53	0.190614	0.459207
Snapc1	-0.320541	5.04112	0.190661	0.459257
Spon1	0.479165	2.7503	0.190719	0.459312
Itga2b	0.856256	1.90083	0.190737	0.459312
Tacc1	0.22426	6.31964	0.190865	0.459558
AC120148.1	0.787434	-1.21056	0.191009	0.459802
Trmu	0.329171	3.45982	0.19102	0.459802
Gucy1b3	-0.623317	1.85072	0.191104	0.459884
Rnf122	-0.362305	3.58352	0.191106	0.459884
Zfp950	0.45733	3.74472	0.191196	0.459985
Mmrn2	0.364657	6.12442	0.191211	0.459985
Rbfa	-0.267512	5.2029	0.191227	0.459985
Rtkn	-0.331407	2.80744	0.191324	0.460155
Sec13	-0.213328	7.5466	0.19136	0.460176
Gm5131	0.745634	-0.323297	0.191411	0.460214
Gm5619	-0.296603	3.45672	0.191431	0.460214
0610040B10Rik	0.515334	0.473847	0.191455	0.460214
Ppp1ca	-0.20214	8.30811	0.191481	0.460214
Lage3	-0.258403	5.22636	0.191654	0.460567
Ube2w	0.241881	4.90636	0.191799	0.460851
Wdr7	0.316977	5.93954	0.19187	0.460945
Taf13	-0.341731	4.11815	0.191891	0.460945
Snrnp70	-0.330405	8.63435	0.191936	0.46099
Zmat2	-0.265353	6.79899	0.191984	0.461042
Emc10	0.27525	6.79548	0.192049	0.461042
Naa25	-0.244205	6.94593	0.192055	0.461042
Ttc23	-0.302439	4.24126	0.192083	0.461042
Triap1	0.264719	4.89581	0.19209	0.461042
Atp13a3	0.300345	8.16327	0.192169	0.461168
Prss44	0.923615	-0.512259	0.192232	0.461256
AC154636.1	0.646071	0.166916	0.192305	0.461358
Cd1d2	0.577147	1.20272	0.192327	0.461358
Gm38509	-0.638852	-0.486317	0.192394	0.461453
Gm44942	0.725247	-1.01503	0.192435	0.461489
Gas7	0.342542	3.64889	0.192596	0.461812
Slc22a13b-ps	0.711197	-0.293046	0.192675	0.461896
Gm9755	-0.494667	1.48799	0.192684	0.461896
Iqca	0.55245	1.69372	0.192752	0.461996
Smap1	0.264456	5.06128	0.192833	0.462099
Pgap1	0.371681	5.88199	0.192848	0.462099
Igsf8	-0.365421	5.28066	0.193007	0.462415
Grid1	0.507174	1.37279	0.193058	0.462465
Parg	0.2076	7.32283	0.193081	0.462465
Serf1	-0.3877	2.48392	0.193146	0.462537
B3galnt2	-0.302387	5.05853	0.193164	0.462537
Nudt6	0.766985	0.152057	0.193198	0.462557
Psmc4	-0.27319	8.01604	0.193319	0.462743
Ip6k1	0.222544	6.66473	0.193349	0.462743
Atp5b	-0.19681	10.3985	0.193377	0.462743
Cep85l	0.384464	4.22081	0.193404	0.462743
Zkscan16	0.584335	1.17413	0.193426	0.462743
Mcoln2	1.01463	-0.395335	0.193436	0.462743
Mrpl16	-0.251241	5.3388	0.193658	0.463213
Nr5a2	-0.339978	4.46749	0.193698	0.463226
Cfap157	0.605204	0.267663	0.193717	0.463226
Rmi1	-0.303244	4.68763	0.193763	0.463266
Mmp23	-0.429723	2.48068	0.193788	0.463266
Pla2g5	-0.381466	2.83725	0.193814	0.463266
Gm4924	-0.340794	3.87616	0.193884	0.46337
Btbd11	0.384979	4.1853	0.193976	0.463526
Ankfy1	0.203341	7.73641	0.194099	0.463758
Parp2	-0.241245	5.03634	0.194205	0.463932
Sptbn2	-0.399966	5.25612	0.194225	0.463932
Hsf3	-1.06835	-0.681762	0.194288	0.464019
Pold2	-0.271175	6.11291	0.194344	0.46409
Pinx1	-0.313932	3.53904	0.194456	0.464274
Bcor	0.275421	6.93726	0.194501	0.464274
Ace	-0.675214	3.20889	0.194501	0.464274
Rwdd3	0.363886	2.5897	0.19456	0.464349
Lrrc75b	0.806975	1.67338	0.19475	0.46474
Pcdhgc5	-0.714531	-0.519295	0.19488	0.464987
Nbas	-0.335701	6.36266	0.19494	0.465065
Prosc	0.308746	7.03986	0.195067	0.465305
Trappc6a	-0.333289	4.06566	0.19516	0.465464
Fa2h	1.1085	-1.1834	0.1952	0.465496
Hscb	0.299674	3.93939	0.195339	0.465764
Tamm41	-0.24437	4.83426	0.195397	0.465838
Clnk	-0.81241	-0.996315	0.19549	0.465995
BC021767	0.872011	-0.758978	0.195575	0.466135
Stard4	-0.481578	6.98919	0.195611	0.466157
Gm15361	-0.749823	-0.255377	0.195691	0.466283
Fam169b	0.403437	1.9247	0.19585	0.466599
Paf1	0.211035	6.77155	0.195917	0.466694
Faap100	0.269892	5.4781	0.196074	0.466983
1190028D05Rik	0.931967	-0.77257	0.196091	0.466983
Fbxl3	-0.281125	5.02943	0.196156	0.467073
Rpl6l	-0.430337	1.08534	0.196193	0.467096
Tmem128	0.325724	5.03416	0.196245	0.467131
Ccr4	-0.692205	-0.553289	0.19628	0.467131
Sec63	-0.25268	7.20297	0.196288	0.467131
Klhl6	0.776274	-0.678606	0.196381	0.46728
Lamc1	0.280901	10.7777	0.196421	0.46728
Tmem79	0.309063	2.91963	0.196431	0.46728
Gm12250	0.76236	-0.621139	0.196551	0.467449
Pianp	0.656694	3.15872	0.196556	0.467449
Plscr3	0.240616	5.02456	0.196618	0.467451
9130230L23Rik	-0.772127	-0.141347	0.196635	0.467451
Tnfaip8	0.466199	4.6636	0.196637	0.467451
Taf1d	-0.449643	7.47226	0.196886	0.467981
4930438A08Rik	-1.42675	-1.34188	0.197043	0.468269
Prrg3	0.307137	5.2137	0.197061	0.468269
Lsm7	-0.264823	4.8215	0.197123	0.468352
Ndufa11	-0.228095	6.27342	0.197213	0.468503
Pi4kb	0.216493	5.66754	0.197354	0.468734
Bub1b	-0.328025	8.07904	0.197374	0.468734
Zfp687	0.22139	6.97806	0.197395	0.468734
2310033P09Rik	-0.369286	4.2054	0.197418	0.468734
Carmil1	0.274294	6.2837	0.1975	0.468795
Zfyve21	0.365376	6.08934	0.197525	0.468795
Chst10	0.376537	3.30084	0.197546	0.468795
Spout1	-0.236585	5.17274	0.197563	0.468795
CT030170.3	-0.546759	0.24866	0.197641	0.468795
Mtmr7	0.199989	6.54012	0.197663	0.468795
A730036I17Rik	-0.711011	-0.994072	0.197666	0.468795
Atp6v0a2	0.301504	6.24357	0.197681	0.468795
Cops3	-0.213465	6.79601	0.197686	0.468795
Sall1	-0.24245	7.39189	0.197739	0.468808
Ngb	0.926067	-0.69237	0.197759	0.468808
Gm44349	0.652649	-0.0661842	0.197772	0.468808
Mvb12a	0.253638	5.43636	0.197838	0.468901
Rnf166	0.342316	4.32475	0.197914	0.469017
Opn3	0.549122	1.57238	0.197956	0.469052
Cep350	0.299489	6.69738	0.198	0.469085
Nhlrc2	0.246447	5.22194	0.19806	0.469085
Grpel1	-0.215059	6.91993	0.198071	0.469085
Ccs	-0.290734	4.8258	0.198077	0.469085
Gm10080	-0.485848	0.522284	0.198132	0.469109
Sult6b2	0.64679	-0.538161	0.198161	0.469109
Tdg	-0.238907	5.23263	0.198168	0.469109
Dqx1	0.456669	2.33074	0.198267	0.469279
1700066M21Rik	0.35482	3.59148	0.198295	0.469281
Sptan1	-0.285618	8.96605	0.198365	0.46934
Dcaf15	-0.317401	6.79585	0.198392	0.46934
Nars	0.192262	8.24352	0.1984	0.46934
Vamp7-ps	-0.277144	3.79404	0.198465	0.46943
2019-03-09	-0.331626	3.73102	0.198534	0.469529
Noc2l	-0.221565	7.79559	0.19862	0.469668
Tspyl4	0.370017	3.60803	0.198728	0.469861
Slc25a36	-0.253125	7.3668	0.198785	0.469932
Ccdc12	-0.27303	4.91149	0.198914	0.470173
Hand2	0.836441	1.68833	0.199037	0.470401
Rin3	0.423217	3.01405	0.199122	0.470537
Huwe1	-0.306981	9.95492	0.199181	0.470556
Ccnb2	-0.23518	7.16629	0.199184	0.470556
Gm10704	0.277277	4.14755	0.199239	0.470622
Tjp3	0.369351	3.00181	0.199286	0.470669
Med21	-0.400575	5.23492	0.199351	0.470758
Gm25777	-0.637594	-0.348198	0.199447	0.47088
Eif2ak1	-0.225986	6.11406	0.199476	0.47088
Tbrg4	-0.287197	7.10119	0.1995	0.47088
Lsm1	-0.240304	5.1209	0.199511	0.47088
Luzp4	0.759413	0.0475173	0.199687	0.471175
Usp50	-0.467996	0.268652	0.199689	0.471175
Mtch2	-0.196985	7.52686	0.199821	0.471422
Gm42531	1.00552	-1.059	0.199969	0.471701
Gm43279	-0.550804	0.56816	0.199993	0.471701
Psmd10	-0.324446	4.50156	0.200036	0.471738
Gm8116	0.335546	2.54156	0.200197	0.472054
Pip5k1c	0.239655	6.6318	0.200262	0.472144
Ndufa4	-0.26969	7.17049	0.200403	0.472411
Egfr	0.494969	4.61167	0.200525	0.472611
Pgc	-0.469561	1.04935	0.200561	0.472611
9530068E07Rik	0.2463	7.10512	0.200569	0.472611
Gm16794	0.516484	-0.256716	0.200639	0.472712
AK157302	0.298801	3.24364	0.200674	0.47273
Rnf181	-0.248933	6.81334	0.200804	0.472845
Tsga10ip	-0.686467	-0.720982	0.200814	0.472845
Gm8806	-0.651243	0.168172	0.200824	0.472845
Hoxd9	0.448186	1.11908	0.200833	0.472845
Zcchc11	-0.230663	7.2965	0.200868	0.472845
Efcab6	0.75113	-1.18052	0.200885	0.472845
Sema6a	-0.536958	3.78996	0.200944	0.47292
Prpf8	-0.247642	9.62158	0.201083	0.473184
Mgst1	-0.637567	2.43212	0.201299	0.473627
Lnpep	0.398343	5.25751	0.201428	0.473867
AC159193.5	-0.623776	1.3406	0.201471	0.473905
Gm37760	-0.736367	-1.1082	0.201501	0.473911
Cecr2	-0.301098	6.97195	0.201593	0.474063
Mphosph8	-0.333196	5.82337	0.201677	0.474196
Rcbtb1	-0.311331	6.13103	0.201821	0.474381
AC154231.4	-0.758123	0.0136137	0.201829	0.474381
Lxn	0.294694	4.05644	0.20186	0.474381
Platr16	0.553549	1.01316	0.201904	0.474381
Rps18-ps3	-0.713396	-0.00370398	0.201929	0.474381
Gm27045	0.563736	0.856823	0.201941	0.474381
Slc4a1ap	0.242642	5.60955	0.201946	0.474381
Tpd52l2	-0.240953	6.70647	0.20199	0.47442
Tnfrsf9	-0.763553	-0.444756	0.202042	0.47448
Wdr77	-0.27765	6.83771	0.202138	0.474583
Lrp3	0.313997	3.99286	0.202145	0.474583
Tpp2	-0.19817	7.13384	0.202168	0.474583
Csrnp3	-0.377731	3.40758	0.202215	0.47463
Ski	0.212705	7.77467	0.202258	0.474666
Slc8a2	0.531179	2.28955	0.202292	0.474682
Gpatch1	0.254536	5.34188	0.202489	0.475081
Cdca5	-0.226964	6.25608	0.202544	0.47512
Gm5805	-0.554695	0.873026	0.20256	0.47512
Glis1	0.505583	1.65907	0.202618	0.475183
Purb	0.257554	7.76599	0.202642	0.475183
Hoxa2	0.842351	2.94491	0.202919	0.47577
Dus3l	-0.382133	6.63368	0.203071	0.476062
Mep1b	0.4422	2.67022	0.203114	0.476068
Gak	0.204023	7.40692	0.203128	0.476068
Wdcp	-0.469947	4.88104	0.203211	0.476199
Rpl36a-ps3	-0.754221	-0.981973	0.203348	0.476401
Trappc10	0.216966	6.58486	0.203352	0.476401
Tmem87b	0.426071	5.51685	0.203407	0.47644
Ckap2l	0.326669	6.7547	0.203424	0.47644
Asic1	-0.340401	3.3602	0.203467	0.476479
Xylb	-0.275904	3.87713	0.203533	0.476511
2019-09-07	-0.261901	7.74996	0.203536	0.476511
Dscr3	0.304362	5.85542	0.203689	0.476805
Katnal2	-0.486143	2.47041	0.203898	0.477231
Arhgap10	0.248461	5.3356	0.203936	0.477257
Gm10643	-0.684158	0.466896	0.203967	0.477264
Alcam	0.53565	4.61107	0.204126	0.477561
Sumo2	-0.242587	6.01734	0.204149	0.477561
Hnrnpdl	-0.38595	8.43646	0.204176	0.477562
Pgm3	-0.277808	5.27921	0.204364	0.477937
Ccdc160	0.42949	2.23024	0.204416	0.477995
Myocd	0.745463	0.69485	0.204464	0.478043
Tmbim1	0.323427	4.7554	0.204635	0.478372
Dpy19l1	-0.265502	6.51192	0.20466	0.478372
Clptm1l	0.255492	7.05828	0.204706	0.478415
Col4a6	-0.896156	0.815516	0.204788	0.478544
Prss12	0.679366	0.874248	0.204945	0.478845
Nudt9	0.255467	5.49016	0.20505	0.479027
Fam71e2	-1.36244	-2.23838	0.205179	0.479264
Spag16	-0.387158	2.50713	0.205238	0.479318
Rpl11	-0.241195	8.23783	0.205257	0.479318
D730003I15Rik	0.682907	-0.00640884	0.205317	0.47938
Ggt1	0.431419	4.89057	0.205404	0.47938
Gm12715	-0.504521	2.38698	0.205435	0.47938
Gna11	0.269767	6.7668	0.205457	0.47938
Slc23a4	0.600221	0.828859	0.205459	0.47938
Zfp707	0.310457	4.12868	0.205467	0.47938
Cpne3	-0.33341	6.12609	0.205515	0.47938
Gpc6	0.390316	4.33082	0.205526	0.47938
Sox12	-0.240617	5.96523	0.205546	0.47938
Gm26853	-0.902773	0.0163416	0.205594	0.47938
Rab36	0.593571	2.66014	0.2056	0.47938
Cryz	0.22688	5.5522	0.205613	0.47938
Gata1	0.55445	-0.084584	0.205657	0.479418
Pnma2	-0.720331	2.02645	0.205728	0.479519
Ints12	-0.210919	5.60379	0.205774	0.479534
Capn10	-0.285736	4.7069	0.205789	0.479534
Zcchc18	0.369924	3.07561	0.20582	0.479542
Klf6	0.373859	7.51256	0.20585	0.479548
Gm16982	1.0996	-1.25469	0.205958	0.479697
N4bp2os	-0.883595	-0.563157	0.205971	0.479697
Cfdp1	-0.271392	7.68721	0.205997	0.479697
Nqo2	-0.447012	4.69951	0.20611	0.479895
Ipo4	-0.227293	6.18861	0.206232	0.480107
Wfdc1	0.814471	-0.346622	0.206256	0.480107
Trmt11	-0.317298	4.63213	0.206364	0.480295
Kcnk10	1.01957	-0.258231	0.206619	0.480825
Zdhhc13	-0.35035	5.48041	0.206696	0.480938
Gm38393	-0.443382	4.51988	0.206798	0.481112
Zscan4d	0.303315	5.47382	0.206958	0.481421
Ift52	-0.276704	5.48679	0.206988	0.481425
Tspan8	-0.433543	3.86456	0.20706	0.481474
Haus4	0.326771	4.46522	0.207064	0.481474
Flad1	-0.305593	4.59571	0.207218	0.481768
Slc35d3	-0.529092	-0.0579567	0.207268	0.481772
Tcf24	0.386246	4.09938	0.207293	0.481772
Cd109	0.48689	3.25806	0.207303	0.481772
Il27ra	0.419009	2.10238	0.207338	0.481791
Adamts16	1.67277	0.0163969	0.207391	0.481849
Mfsd7a	0.784014	-0.172872	0.207644	0.482374
Nme7	-0.296092	4.65427	0.207732	0.482482
Snord87	-0.543285	0.0967592	0.207771	0.482482
Gm26510	0.649312	-1.09775	0.207779	0.482482
Hps4	0.24857	4.76848	0.207809	0.482482
Taf4b	-0.228412	5.39787	0.207829	0.482482
Arl6ip1	0.253265	8.45503	0.207869	0.482511
Nr2c2	0.294978	5.55235	0.207961	0.482555
Psmc6	-0.199894	7.04989	0.207979	0.482555
Sowaha	-0.975196	0.288555	0.208026	0.482555
Sowahc	0.276538	4.65956	0.208031	0.482555
Vrk3	0.232879	5.73746	0.208039	0.482555
Mdn1	-0.439547	8.35932	0.208055	0.482555
Daam1	-0.257405	6.51769	0.208189	0.48275
Gm16379	-0.591725	-0.0406145	0.208194	0.48275
Rbakdn	0.483173	1.25412	0.208232	0.482773
Kif1c	0.217541	7.34879	0.208441	0.483184
Adamtsl5	-0.838949	2.16483	0.208464	0.483184
Uqcc3	0.322406	5.02592	0.208501	0.483204
Rap1gap	0.243011	5.50374	0.208534	0.483217
CT033761.1	-0.401127	1.18768	0.208841	0.483864
C330002G04Rik	-0.568484	0.746644	0.208987	0.484137
Gm26628	-0.852617	0.637602	0.209077	0.484282
Ranbp3	-0.214434	7.27076	0.209198	0.484462
Psmd12	-0.205912	7.81427	0.209233	0.484462
Cabin1	-0.254054	7.35338	0.209238	0.484462
Inpp5d	0.209741	6.9753	0.209503	0.485002
Mccc1	-0.24671	4.82529	0.209533	0.485002
Tuba1c	-0.223365	7.53112	0.209555	0.485002
Mrpl48-ps	0.376905	2.22012	0.209767	0.485429
2810006K23Rik	-0.456834	3.67647	0.209879	0.48555
Tbl3	-0.208701	6.94046	0.209904	0.48555
Katna1	-0.227235	5.70734	0.209916	0.48555
Mtfr1	-0.232893	6.33562	0.209931	0.48555
Ccdc63	-0.570026	0.384851	0.20996	0.485553
Basp1	-0.279427	7.27703	0.210051	0.485577
Tmem106c	-0.338313	3.91461	0.210053	0.485577
Cda	0.571718	0.343118	0.210054	0.485577
Ngdn	0.231895	5.05962	0.210111	0.485602
Rilpl1	-0.49494	4.22482	0.21012	0.485602
Gm38394	-0.53736	2.40716	0.21021	0.485738
Heca	0.280866	5.85228	0.210235	0.485738
Atg12	0.21131	6.27218	0.210321	0.485872
Chmp2a	-0.217127	6.59909	0.210395	0.485956
Atg4a	-0.325309	3.56273	0.210417	0.485956
Col11a2	0.838431	2.40447	0.210441	0.485956
Snx18	0.273276	6.57378	0.21064	0.486351
Lrrc73	0.742405	0.934545	0.210679	0.486377
Ndrg2	-0.485437	3.54493	0.210744	0.486384
Pcyt1a	0.233849	6.41417	0.210759	0.486384
Cdkl1	0.428635	1.59435	0.210765	0.486384
Als2	0.236831	7.17716	0.210879	0.48652
Arl15	-0.292753	4.6647	0.210881	0.48652
Gm10705	-0.818291	-0.446981	0.210908	0.48652
Inpp4b	0.531266	0.00694566	0.210987	0.486622
Repin1	0.270189	4.63952	0.211008	0.486622
Hnf4a	-0.680189	3.74809	0.211225	0.487058
Efhc2	-0.457001	2.28432	0.211304	0.487176
Stamos	-0.619645	0.0905312	0.211429	0.487363
Spag7	-0.235632	6.42689	0.211441	0.487363
Nav2	-0.3252	5.49662	0.211478	0.487383
Arid1a	-0.275434	8.88553	0.21163	0.487669
Wdr3	-0.188653	6.5978	0.211732	0.48784
Plppr2	0.397661	3.96464	0.211813	0.487858
Ppt2	0.364314	4.17731	0.211814	0.487858
0610040F04Rik	-0.710142	-0.879178	0.211824	0.487858
Mrpl4	0.233178	6.4454	0.211981	0.488058
Thop1	-0.313563	6.81206	0.211998	0.488058
Zfp639	-0.226717	5.8163	0.212042	0.488058
Mageb16	-0.309008	3.6301	0.212047	0.488058
Adamts20	0.566482	1.51248	0.212051	0.488058
Tex26	0.602104	-0.39477	0.212135	0.488188
Abi3bp	-0.651368	0.120262	0.212186	0.48824
Gm5828	-0.746416	-0.668837	0.212371	0.488465
Fkbp1a	-0.228232	7.86894	0.21239	0.488465
Mrto4	-0.255269	6.43186	0.212392	0.488465
4933415A04Rik	-0.644571	0.299683	0.212396	0.488465
Snap25	-0.904321	-0.527737	0.212446	0.488475
Pink1	0.424253	4.80669	0.212456	0.488475
Gm4604	-0.526325	2.80053	0.212558	0.488611
Hmgb3	-0.220513	6.16885	0.212571	0.488611
Mns1	-0.398357	4.04007	0.212712	0.488818
Gm20633	0.5639	1.01586	0.212717	0.488818
Snrpa1	-0.208879	6.19324	0.212868	0.488819
Gcsh	-0.235115	6.73565	0.212872	0.488819
Ldb3	0.417582	2.73477	0.212874	0.488819
Oxnad1	0.298709	5.70309	0.21288	0.488819
Smpd2	-0.262136	4.89455	0.212891	0.488819
Elovl4	-0.531866	3.54423	0.212893	0.488819
Akr1e1	-0.403345	3.82141	0.212914	0.488819
AC124414.1	0.752217	-0.502798	0.212986	0.488921
Chmp6	0.323463	5.42919	0.213051	0.488972
Simc1	-0.380563	4.81703	0.213064	0.488972
Alox5ap	-0.529902	-0.116845	0.21317	0.489149
Arhgef15	-0.360644	3.34036	0.213363	0.489439
Sun2	0.394459	5.73329	0.21338	0.489439
Gm37310	-1.13731	-0.489245	0.21338	0.489439
Cfp	0.578986	2.18077	0.213769	0.490252
Agpat1	0.196878	6.76502	0.213791	0.490252
Ilf2	-0.182241	7.78868	0.213913	0.490467
Hgf	-0.686619	-0.213802	0.213949	0.490486
Hvcn1	0.278511	3.7134	0.214056	0.490665
Ppp4c	-0.208014	7.48529	0.214135	0.490782
Slc6a17	0.708325	1.14316	0.214167	0.490791
Faim	-0.247346	4.45246	0.21438	0.491059
Dapk2	0.732116	1.38649	0.214388	0.491059
Ahcyl2	0.301816	6.42713	0.214394	0.491059
Zfp300	-0.625869	0.278201	0.214397	0.491059
Gm12992	0.626553	-0.237422	0.214499	0.491229
Uqcrq	-0.258846	6.57402	0.214556	0.491294
Stx6	-0.287061	5.08242	0.214857	0.49192
Eif3g	-0.201095	7.613	0.214888	0.491927
Gm5611	-0.467393	1.99524	0.214937	0.491974
Zfp956	-0.291624	3.57434	0.214998	0.492018
Foxd2	-0.560956	3.10158	0.215013	0.492018
Rps2-ps6	-0.793326	-1.05305	0.215053	0.492045
Cdh23	0.552865	1.64015	0.215157	0.492185
Cep97	-0.367055	4.55123	0.21517	0.492185
Rest	-0.29683	7.62264	0.215342	0.492463
Slc25a18	0.879929	0.379864	0.215349	0.492463
Zfp536	0.45149	2.36585	0.215397	0.492509
Rhou	-0.428826	5.07546	0.215553	0.492802
Ugdh	-0.305396	7.47916	0.215684	0.492981
Gm10060	-0.489732	1.99629	0.215697	0.492981
Chchd2	-0.252788	7.07881	0.215716	0.492981
Pak2	0.199591	7.76118	0.215783	0.493069
4930461G14Rik	-0.67746	1.56042	0.215817	0.493083
Syt5	-0.841424	-0.308484	0.21588	0.493162
Trim54	0.52645	0.779862	0.215973	0.493267
Gm10509	0.565412	-0.269999	0.215983	0.493267
Rfc2	-0.240679	6.53471	0.216087	0.493441
Gm45871	-0.328848	2.97894	0.216134	0.493483
Bola2	-0.280038	5.4163	0.216256	0.493696
Gm5879	-0.810832	-0.381217	0.216334	0.49381
Lrrc40	-0.217991	6.36971	0.216417	0.493935
Hus1	-0.288108	6.29614	0.216505	0.494052
Nemf	-0.180578	7.35519	0.216525	0.494052
Srp9	0.220882	5.74734	0.216825	0.494672
Tshz3	0.425057	3.83382	0.216936	0.494827
Papss2	0.449716	1.6868	0.21695	0.494827
Lhx3	0.73914	0.240141	0.216979	0.49483
Tbc1d8b	-0.333271	3.56261	0.217018	0.494854
Mast4	-0.294293	4.76954	0.217051	0.494864
Hdac3	-0.199092	6.44242	0.217084	0.494875
Btbd10	0.201078	6.49955	0.217381	0.495487
Cd79a	-0.590747	1.10229	0.217477	0.495641
Krt28	-0.601543	-0.143875	0.217596	0.495847
Mcfd2	0.218666	5.76287	0.217632	0.495865
Acap2	0.269412	6.80043	0.217679	0.495907
Chek2	-0.294012	5.45262	0.217897	0.496268
Kcnk15	1.6743	-1.21246	0.217941	0.496268
Tor2a	-0.268056	5.23626	0.217987	0.496268
Gm10451	-0.32824	3.3981	0.218003	0.496268
Clk1	-0.427926	6.82331	0.21801	0.496268
Churc1	0.296319	3.01201	0.218012	0.496268
Wdr61	-0.224742	6.35159	0.218037	0.496268
Abracl	-0.251228	4.64393	0.218107	0.496337
Ezh1	0.329597	5.57639	0.218124	0.496337
Snx19	-0.333658	5.85237	0.218205	0.496353
Mup6	0.459513	1.3018	0.218225	0.496353
Gm37829	0.798282	-0.0815755	0.218237	0.496353
Rhcg	0.654747	1.32817	0.218245	0.496353
Creb3l3	0.48296	1.89846	0.218433	0.496717
Lars	-0.183911	7.83299	0.218465	0.496724
6030442K20Rik	-0.772805	-0.943711	0.21864	0.496997
Comp	0.53243	1.33057	0.218642	0.496997
Zscan4c	0.31813	5.11929	0.218805	0.497277
Popdc2	0.564915	0.0480463	0.218822	0.497277
Rps6ka4	0.310779	4.8466	0.218881	0.497344
Bod1l	-0.338396	6.85316	0.218959	0.497458
Gm43712	-0.462661	1.7576	0.219022	0.497509
Ocln	-0.397388	4.14451	0.219039	0.497509
4933431E20Rik	0.504053	1.56555	0.219112	0.497611
Gm13142	0.463979	0.24818	0.219163	0.497662
Alg6	-0.243454	5.03244	0.219269	0.497745
1600012H06Rik	-0.241206	5.11695	0.219287	0.497745
1700007L15Rik	-0.409738	1.39716	0.219315	0.497745
Dis3l2	0.231312	4.92501	0.219321	0.497745
Syk	-0.301818	5.55572	0.219342	0.497745
Necab1	-0.452887	1.58744	0.219432	0.497883
Tufm	-0.284837	6.89576	0.219516	0.498009
Gm3571	-0.681911	-0.328828	0.219635	0.498214
D1Ertd622e	-0.299937	3.5872	0.219711	0.498323
Plce1	-0.351312	3.94853	0.219756	0.49836
Rpusd2	-0.282333	4.75263	0.219919	0.498665
Flt3l	0.594284	0.239202	0.220238	0.499221
Rps12-ps1	0.724699	-0.0724951	0.22024	0.499221
Gm43254	-0.626076	0.211473	0.220251	0.499221
Megf10	1.01294	0.300435	0.220301	0.499224
Stk32c	0.398508	1.34534	0.220309	0.499224
Pomt2	0.358594	5.93164	0.220436	0.499438
Auh	0.253844	4.35606	0.220461	0.499438
Bcl2l11	-0.268958	5.69871	0.220489	0.499438
Plxnb3	0.864741	-0.979693	0.220579	0.499576
Slc12a9	-0.316066	4.53363	0.220642	0.499653
Ism2	0.395373	4.09889	0.220713	0.499706
Zfp335os	-0.657291	0.703774	0.220722	0.499706
Gm45695	-0.456034	0.298844	0.220848	0.49987
BC005624	-0.248821	5.21933	0.220852	0.49987
Car4	0.329926	4.75903	0.221004	0.50015
Gsap	0.445715	1.19418	0.221076	0.500179
2610005L07Rik	0.400569	3.05472	0.221092	0.500179
Cks2	-0.21914	6.08341	0.221103	0.500179
Gnmt	-0.589822	1.05425	0.221163	0.500213
Lmtk3	-0.372161	3.99662	0.221176	0.500213
Hsp90ab1	-0.187658	11.5523	0.221231	0.500273
AC168315.1	-0.678068	-0.317287	0.221368	0.500517
Med26	0.230044	5.08888	0.221423	0.500578
Zfp574	0.250788	5.81989	0.22162	0.500881
Gm11222	-0.35486	1.48677	0.221625	0.500881
Src	0.209603	6.45042	0.221643	0.500881
Pou3f4	-0.728726	-0.312048	0.221714	0.500927
Esrra	0.340156	4.86164	0.221721	0.500927
4933407K13Rik	0.447885	3.16737	0.221835	0.501119
Helz2	-0.431336	4.05117	0.221963	0.501343
Ppip5k2	-0.267891	6.86335	0.22202	0.501349
Ociad2	-0.305756	2.89673	0.222082	0.501349
Commd5	0.305917	5.05205	0.222103	0.501349
Cpt1b	1.38186	-1.64755	0.222105	0.501349
Axin1	0.214924	6.8484	0.222131	0.501349
Pde11a	-0.594067	0.662533	0.222157	0.501349
Emc8	-0.208092	6.6244	0.222167	0.501349
Mrps14	-0.223909	5.35859	0.222253	0.501478
Nphs2	0.688518	-0.441119	0.222308	0.501525
Gm5913	-0.31309	2.43277	0.222353	0.501525
Rpl10a	-0.320606	8.51084	0.22236	0.501525
Fam179b	0.218179	6.84073	0.222401	0.501554
Edem3	0.299733	6.79427	0.222521	0.501758
Gm5113	0.331026	3.70162	0.222557	0.501775
Galk1	0.239265	7.35002	0.222768	0.502186
Lgalsl	0.308003	5.09218	0.222836	0.502273
Chgb	0.726707	0.199432	0.223089	0.502664
Tsc2	-0.219333	7.46202	0.223092	0.502664
B930095G15Rik	0.545025	0.447989	0.223095	0.502664
C130060K24Rik	0.866946	-0.423398	0.223285	0.503025
Sytl1	0.550154	1.55611	0.223425	0.503274
Cd163	0.797286	-1.25157	0.22346	0.503274
Zfp318	0.244751	6.38528	0.223503	0.503274
Slc16a10	0.406522	4.03564	0.22351	0.503274
Gm13456	-0.256678	5.70996	0.223588	0.503376
Loxl3	0.407852	2.28601	0.223622	0.503376
Arnt2	-0.3302	5.41015	0.223642	0.503376
Ccdc149	0.528207	0.789004	0.22384	0.503693
Rrp1	-0.212191	7.56841	0.223848	0.503693
Dohh	0.237688	6.16556	0.223885	0.503693
Dpy19l3	-0.272241	4.63736	0.223899	0.503693
Plek2	-0.441079	1.99614	0.224039	0.503943
Gm7729	-0.456857	2.17742	0.224165	0.504163
Gm30146	-0.753897	0.590087	0.224239	0.504263
Ctdsp1	0.283351	6.18591	0.224324	0.504378
Pcdhgb7	-0.568734	0.67924	0.224348	0.504378
Ftsj1	-0.317371	5.10013	0.224385	0.504396
Sugt1	-0.251953	5.69864	0.2245	0.504589
Sccpdh	0.217361	5.61897	0.224562	0.504614
Rnf187	0.237706	7.16906	0.224569	0.504614
Ercc2	-0.296368	4.683	0.224617	0.504656
Slc26a2	0.328211	7.94836	0.224647	0.504661
Spryd4	-0.286577	4.93649	0.224712	0.504727
Hesx1	-0.653596	2.66532	0.224735	0.504727
Unk	-0.246044	6.14791	0.22486	0.504944
Acadvl	0.212055	5.64189	0.224938	0.505039
Rsph9	0.611741	-0.125449	0.224987	0.505039
Gm37164	0.538878	-0.581786	0.224989	0.505039
Nrf1	-0.243963	6.40228	0.225046	0.505047
Kcnj12	0.379644	1.44617	0.225092	0.505047
Akap17b	-0.308651	4.10327	0.225107	0.505047
Gfra3	0.77003	2.36099	0.225109	0.505047
Gpatch2	-0.22313	5.45989	0.225223	0.505228
Ylpm1	-0.233402	7.30788	0.225247	0.505228
Lrwd1	0.203473	6.70391	0.225404	0.505513
Dgkg	0.733625	-1.1223	0.225464	0.50558
Ccdc18	-0.320845	5.45085	0.225492	0.50558
Greb1	0.316202	4.28307	0.225597	0.505737
Tbl1x	-0.195873	7.53063	0.225619	0.505737
Imp4	-0.236533	6.69181	0.225878	0.506226
Gm12115	-0.390007	1.38177	0.225896	0.506226
Itga2	0.929823	0.64042	0.225994	0.506378
Scamp5	-0.296858	6.25408	0.226088	0.506378
Rere	0.247844	7.7602	0.226113	0.506378
Stac3	0.703637	-0.236625	0.226131	0.506378
4930523C07Rik	0.771453	-0.184914	0.226137	0.506378
Zfp553	0.236222	5.99513	0.226146	0.506378
Tpst1	-0.239302	5.1485	0.226191	0.506378
Gm14286	0.872513	-0.477214	0.226208	0.506378
Prkag2	0.27469	4.35425	0.226225	0.506378
Nfe2l2	0.209373	7.51179	0.226258	0.506387
Taf3	-0.218639	5.24115	0.226404	0.506591
Spn	-0.456874	1.41132	0.226407	0.506591
Pcmtd1	-0.20433	5.98977	0.226441	0.506601
Spty2d1	0.286773	5.78202	0.226513	0.506638
Pou2f2	-0.317949	3.10949	0.226515	0.506638
Nrg1	-0.248235	4.80123	0.226571	0.506697
Bmyc	-0.393378	1.78065	0.226671	0.506776
1110059G10Rik	0.265693	3.83481	0.226697	0.506776
Gm14680	-0.543661	0.331389	0.2267	0.506776
Hdc	-0.51939	2.4734	0.226722	0.506776
Gm7153	0.746463	-0.435188	0.226863	0.507025
Ldah	0.249927	6.16152	0.226908	0.50706
Hoxa1	-0.245573	6.09831	0.227005	0.507213
Gm26397	-0.558608	0.509522	0.227083	0.507322
Washc5	0.271474	7.59631	0.227138	0.507328
AC126799.1	-0.901191	-0.582185	0.227158	0.507328
Gm17494	-0.605848	0.200243	0.227187	0.507328
Cep95	0.25752	4.95169	0.227228	0.507328
Lta4h	-0.251852	6.98077	0.227258	0.507328
Cep290	-0.364175	4.94947	0.227275	0.507328
Lrrc56	-0.356807	2.9921	0.227289	0.507328
Man1b1	0.208851	7.32618	0.227335	0.507365
Foxred2	0.548885	5.01802	0.22737	0.507377
Isca2	-0.24897	4.59253	0.227517	0.507641
Nob1	-0.228171	6.50197	0.227586	0.507716
Snip1	0.20386	5.6026	0.227609	0.507716
Ubn2	0.25625	6.23377	0.227812	0.508105
BC030499	0.535561	-0.146936	0.22785	0.508123
Gprin3	0.773596	-0.890574	0.22796	0.508305
Mplkip	-0.337739	4.23157	0.228305	0.508954
Alkbh1	-0.248595	6.68516	0.22831	0.508954
Aprt	-0.207556	6.82227	0.228484	0.509277
Polq	0.262688	5.41493	0.228558	0.509346
Il15	-0.715749	-0.230485	0.228573	0.509346
Gm13657	-0.680099	0.376693	0.228708	0.509571
Coasy	0.212799	5.4184	0.228755	0.509571
Gm26384	-0.97047	-0.944664	0.228765	0.509571
2019-03-01	0.628908	0.192798	0.228791	0.509571
Rpl32	-0.232582	8.51681	0.228867	0.509673
Ino80e	-0.273283	5.88029	0.228901	0.509673
Gm7284	-0.502172	1.36317	0.228925	0.509673
Gm13034	-0.372192	3.40718	0.229065	0.509893
Ap2m1	0.194559	7.89734	0.229096	0.509893
Psmb3	-0.198555	7.35601	0.229116	0.509893
Gorasp1	0.249043	5.17267	0.229143	0.509893
Rnpep	0.292829	5.76771	0.229187	0.509893
Puf60	-0.208293	7.92189	0.229199	0.509893
AC164612.2	0.727239	-0.345166	0.229245	0.509931
Plagl1	-0.289699	8.31116	0.2293	0.509988
Cd14	-0.576905	-0.00749341	0.22935	0.510031
Gm13841	-0.431258	0.639857	0.229378	0.510031
Dedd	0.286325	3.05467	0.229532	0.510308
Lzts3	-0.422441	3.23701	0.229852	0.510954
Cyp27a1	0.389709	2.43233	0.229987	0.51119
Ube2v2	-0.321719	4.61223	0.230064	0.51124
Klk1	0.701548	-1.01313	0.230078	0.51124
Tmem126a	-0.229992	4.90106	0.230126	0.51124
Mmadhc	0.198826	6.37035	0.230136	0.51124
Higd2a	-0.251437	5.49049	0.230174	0.51124
Srgn	0.331235	7.82155	0.230185	0.51124
Snrpb2	-0.190431	6.26993	0.230317	0.511466
Zfp280c	-0.308604	4.91075	0.230549	0.511886
Mmp2	0.536777	5.45032	0.230564	0.511886
Lipg	0.517821	2.92812	0.230594	0.511886
Gyg	0.304935	4.98953	0.230735	0.512135
Ktn1	0.354673	7.36047	0.230773	0.512152
Edil3	1.02157	2.0002	0.230889	0.512345
Aifm2	0.299786	4.41783	0.231008	0.512366
Eif4ebp2	0.21008	8.56407	0.231022	0.512366
0610037L13Rik	0.240275	5.12735	0.231044	0.512366
Pde4c	0.485373	3.09815	0.23105	0.512366
Nrbp1	0.212697	6.77128	0.231055	0.512366
Ucp2	-0.310762	7.36583	0.231075	0.512366
Rpp14	-0.284847	5.56249	0.231118	0.512394
Cyb561d2	-0.351942	3.78643	0.231146	0.512394
BC030867	0.245667	5.57474	0.231309	0.512644
Mpv17l2	0.251143	5.19282	0.231317	0.512644
Gm17259	0.614163	0.15742	0.231486	0.512953
Ppm1n	-0.595926	0.684602	0.231653	0.513239
Rhot2	-0.279591	4.94127	0.231674	0.513239
Selenow	0.212079	6.47781	0.231744	0.513328
Oprd1	0.545297	0.641521	0.231778	0.513339
Zfp606	0.249376	4.50942	0.231835	0.513385
Fancl	-0.248896	4.39178	0.231858	0.513385
Surf4	0.28539	8.24385	0.231949	0.51347
Zfp523	0.228817	5.28275	0.231955	0.51347
Pan3	-0.208213	6.00128	0.232002	0.513508
Gm31166	-0.605989	-0.492267	0.23215	0.513657
Cep41	-0.34047	4.14559	0.232156	0.513657
Tbc1d7	-0.242461	4.82769	0.232164	0.513657
Hspb2	-0.690154	0.0491247	0.232187	0.513657
Arl6ip4	-0.226444	5.54356	0.232227	0.51368
Zfp566	-0.322305	3.079	0.232401	0.513965
Klhl21	0.224656	5.74893	0.232435	0.513965
Pign	0.241196	6.04093	0.232444	0.513965
Brwd3	-0.362651	6.3545	0.232622	0.514293
Ipo5	-0.244519	8.31403	0.232742	0.514494
Mpi	-0.203824	5.54563	0.232894	0.514764
Eif4a3	-0.189526	7.65578	0.232978	0.51486
Jph2	0.50029	2.00036	0.233018	0.51486
Ano6	-0.281701	7.08902	0.233026	0.51486
Gm7890	-0.884035	-0.897077	0.233178	0.515131
Cdk12	-0.2469	7.48436	0.233238	0.515166
Cd1d1	0.300091	3.59652	0.233253	0.515166
Mat2a	-0.299642	8.64112	0.233319	0.515209
Map4k4	-0.218933	8.04297	0.233332	0.515209
Zfp444	0.351579	5.02852	0.233544	0.515612
Med13l	-0.263268	7.04405	0.233811	0.516077
Capn11	-0.45187	0.622624	0.23382	0.516077
Phf12	0.202996	7.25643	0.233843	0.516077
Ehd4	-0.237235	6.16959	0.233891	0.516117
Enah	-0.185364	8.30881	0.233976	0.516238
0610010K14Rik	0.729782	0.628327	0.234119	0.516485
Odf2	-0.175018	7.63687	0.234147	0.516485
Tmem143	-0.316681	4.24017	0.234212	0.516563
Ero1lb	0.405477	2.68081	0.234266	0.516617
Tonsl	0.177649	7.15805	0.234365	0.51671
Rasgef1a	0.646016	0.736094	0.234367	0.51671
Exoc4	-0.195666	7.00613	0.234566	0.517059
Uqcc1	0.218847	5.60323	0.234585	0.517059
Tfip11	0.203224	6.43931	0.234658	0.517129
Xylt2	-0.218644	5.60028	0.234676	0.517129
Scp2-ps2	0.690532	1.07838	0.234821	0.517383
Csnk1d	0.221227	7.73232	0.234867	0.517419
Gtf3c6	-0.285995	5.63813	0.23497	0.517512
AI413582	0.290701	3.03286	0.234977	0.517512
Ing5	-0.257182	6.13009	0.235001	0.517512
Myo7b	0.822726	-1.03089	0.23507	0.517512
Smarcd2	0.196656	6.45512	0.235076	0.517512
Cdca8	-0.192645	7.06532	0.235103	0.517512
Gm15506	-0.460057	0.941175	0.235117	0.517512
Gm7206	-0.716546	0.328644	0.235274	0.517793
Orc4	-0.207816	6.11859	0.23534	0.517831
Vwa2	-0.385709	1.93424	0.235367	0.517831
Psma3	-0.193729	8.10203	0.235409	0.517831
Ap5z1	0.356646	5.03647	0.23541	0.517831
Cpsf3	-0.201481	7.15971	0.235608	0.518133
Adck5	-0.229779	4.97532	0.235614	0.518133
Npas4	-1.70681	-0.403451	0.235636	0.518133
Mpv17l	-0.41081	3.07613	0.23576	0.51834
Celsr2	0.418984	4.2603	0.23591	0.518506
Crnkl1	-0.234908	6.30283	0.235919	0.518506
Pax8	-0.828341	0.0527238	0.235925	0.518506
Tcaf1	0.26132	6.06908	0.23599	0.518527
Cenph	-0.222045	5.21922	0.235994	0.518527
Gm14300	0.79522	-0.679704	0.236106	0.518708
Exoc1	-0.19307	6.04046	0.236217	0.518886
Gca	-0.294673	4.76621	0.236373	0.519123
Cyp4x1	-0.904439	0.348216	0.236384	0.519123
Tspan7	-0.765749	3.79289	0.236572	0.519462
Sp4	0.269757	5.19894	0.236599	0.519462
Doc2b	0.724442	0.859405	0.236633	0.519471
Rmdn1	0.350793	1.98056	0.236732	0.519561
Sod2	-0.214117	6.34246	0.236733	0.519561
Stxbp6	-0.429609	3.21692	0.236948	0.519967
Mettl16	-0.329979	6.87805	0.237049	0.520124
Map3k12	0.240049	4.8891	0.237114	0.520176
Isy1	-0.28359	4.56458	0.237217	0.520176
Dync1li2	0.206491	6.54428	0.237278	0.520176
Ncapg2	-0.234421	7.388	0.237287	0.520176
Klhdc8b	-0.501148	3.37493	0.237293	0.520176
Recql5	0.208551	5.56951	0.237295	0.520176
Arhgap45	0.396691	5.90884	0.2373	0.520176
Scp2	0.297103	6.17171	0.237311	0.520176
Rccd1	-0.291924	4.08987	0.237471	0.52032
Fkbp10	-0.37919	5.61529	0.237483	0.52032
Kif21b	0.290804	5.6031	0.237486	0.52032
Exoc5	0.208831	5.6429	0.237496	0.52032
Gm13580	0.661286	-0.561285	0.237546	0.520364
Sdk1	0.64407	2.36056	0.237797	0.520798
Uso1	0.173809	7.79734	0.237824	0.520798
Akr1a1	-0.194831	8.47884	0.237834	0.520798
Nop9	-0.233542	5.31544	0.238173	0.521372
Slit1	0.456186	1.12761	0.23819	0.521372
Capzb	-0.189116	8.02507	0.238198	0.521372
Bpnt1	-0.292021	5.65855	0.238224	0.521372
Gatad2b	-0.187702	7.05918	0.238272	0.521372
Sox8	-0.536363	0.481711	0.238275	0.521372
Coprs	0.234505	5.25101	0.238481	0.521679
AC168315.3	-0.517476	0.142548	0.23849	0.521679
Tmem167	-0.18618	6.62952	0.238506	0.521679
Gm18943	-1.23361	-1.74536	0.238585	0.521787
Saysd1	0.278506	3.99922	0.238725	0.522028
Mark4	0.393724	5.45343	0.238853	0.522104
Bag1	0.236153	6.91623	0.238856	0.522104
Dhx29	0.200807	6.23988	0.238864	0.522104
Nckap5l	-0.281322	4.95399	0.23892	0.522104
Golga2	0.243946	6.69242	0.238937	0.522104
B3gnt8	0.479714	0.840493	0.238949	0.522104
Iqsec2	0.306815	3.86886	0.23897	0.522104
1700028B04Rik	-0.711306	-0.762155	0.239	0.522104
Cnnm2	-0.243348	5.5874	0.23908	0.522214
Extl3	0.247238	5.75481	0.239144	0.522288
Rps6ka2	-0.305499	5.00505	0.239234	0.52242
Ehmt2	-0.396266	8.29516	0.239399	0.522526
Dnal1	-0.34208	4.88398	0.239469	0.522526
Zc3h15	-0.18279	7.2893	0.239486	0.522526
Ube4a	0.236162	7.09438	0.239489	0.522526
Aebp2	0.261818	7.1837	0.239505	0.522526
Dysf	-0.307323	4.23843	0.239513	0.522526
Amigo3	0.671558	1.75757	0.239513	0.522526
Ttf2	-0.230381	6.52747	0.239544	0.522526
Gm20632	0.446847	1.00529	0.239552	0.522526
Map4k1	0.226159	4.59316	0.239714	0.522758
Neu1	0.232641	7.01252	0.239719	0.522758
Nptxr	-0.322435	4.57606	0.239811	0.522894
Plag1	0.363353	3.48779	0.239908	0.523
Hsd3b1	1.10937	-0.900672	0.23992	0.523
Stx3	0.226737	6.60601	0.240034	0.523185
Elac2	-0.256053	6.58093	0.240261	0.523563
Naglu	0.43329	4.04077	0.240268	0.523563
Fgf11	-0.572632	2.78485	0.240417	0.523737
Nudt16	-0.39528	3.12284	0.240421	0.523737
Ppp4r1	0.182691	7.15617	0.240438	0.523737
Eif6	-0.207422	7.19448	0.240556	0.523897
Atad5	-0.262635	6.33427	0.240571	0.523897
Fh1	-0.208248	6.697	0.240611	0.523918
Erp29	-0.189893	7.82031	0.240667	0.523975
5033428I22Rik	1.01395	-1.29773	0.240707	0.523996
Banf1	-0.236502	7.20702	0.24081	0.524057
Hebp2	-0.339985	3.00549	0.24082	0.524057
Zmpste24	0.31046	6.78331	0.240825	0.524057
St7l	0.251669	3.99799	0.240893	0.52414
4930426L09Rik	1.97571	-1.61915	0.241067	0.524452
Zfp236	0.223236	6.05617	0.241145	0.52449
Areg	0.979581	0.0401357	0.24117	0.52449
Gm38155	0.6904	0.2147	0.241175	0.52449
Gm6981	0.528284	0.510337	0.241268	0.524627
Pde4d	-0.349766	3.80622	0.241298	0.524627
4933421O10Rik	0.586895	0.283202	0.241365	0.524709
Timm10b	-0.41721	2.33618	0.241412	0.524744
Specc1l	0.227462	6.86006	0.241456	0.524775
Ginm1	0.31616	5.33931	0.241613	0.524994
Cchcr1	-0.287491	4.88941	0.241678	0.524994
Wdr82	-0.187324	7.30043	0.241697	0.524994
Plcb1	-0.489184	1.82488	0.241716	0.524994
Aste1	-0.288881	3.7107	0.241742	0.524994
Gm38345	0.431301	2.22651	0.241781	0.524994
Myd88	0.254619	3.81387	0.241787	0.524994
Rbpms	-0.188049	7.35589	0.241798	0.524994
AC124516.1	-0.556261	-0.180309	0.241977	0.525089
Nkx2-9	-0.431015	1.63701	0.241997	0.525089
Caprin2	0.199051	6.11942	0.242016	0.525089
Zfp988	-0.282929	5.32934	0.242021	0.525089
Hecw2	-0.364657	3.28846	0.24204	0.525089
Medag	1.89891	-1.69892	0.242046	0.525089
Slc6a15	-0.371269	4.12736	0.242079	0.525089
G630030J09Rik	0.745334	-0.796757	0.242104	0.525089
Mpst	-0.2794	3.9479	0.242136	0.525089
Ahcyl1	-0.233489	7.47048	0.242143	0.525089
Ghdc	0.288936	4.5555	0.242276	0.525187
Cry1	-0.223902	4.93525	0.242277	0.525187
Gpx1	-0.232783	7.75701	0.242278	0.525187
Gm3055	-0.30547	3.09982	0.242376	0.525333
Slc25a13	-0.252092	7.34553	0.242426	0.525358
Kpna1	0.199234	7.39151	0.242448	0.525358
Yipf4	0.21437	5.70919	0.242568	0.525554
Snrnp35	-0.336576	3.66015	0.242614	0.525589
Kdm2a	-0.266822	7.5208	0.242697	0.525704
Adam10	0.189509	7.5101	0.242773	0.525803
Eif2b2	-0.232503	6.53669	0.242823	0.525827
Tbc1d31	-0.198813	5.87232	0.242845	0.525827
Hopx	0.419857	2.11455	0.242906	0.525893
Rab6b	0.395742	4.55362	0.242965	0.525957
Hoxc6	0.575437	2.37804	0.243001	0.525969
Atf7ip2	0.323007	3.87582	0.243129	0.526071
Insm1	0.611057	0.661204	0.243164	0.526071
6430590A07Rik	0.826455	-0.899102	0.243173	0.526071
Stat5b	0.298509	5.09245	0.243188	0.526071
Rrad	-0.927561	0.412186	0.243199	0.526071
Edem2	0.213218	5.83114	0.243288	0.526199
Pou2f3	-0.829896	2.07533	0.24333	0.526225
Sdhb	0.19484	6.59919	0.243424	0.526363
Galnt10	0.247278	5.09078	0.243591	0.526647
Utrn	-0.28716	7.07197	0.243643	0.526647
Slc35b1	-0.297871	6.39466	0.243659	0.526647
Snf8	0.209682	5.93186	0.243676	0.526647
Gbp3	-0.971103	0.743881	0.243765	0.526732
Ppcs	0.297153	4.58528	0.243776	0.526732
Gm6467	-0.283472	2.84041	0.243884	0.5269
Tgif1	-0.18316	6.66788	0.24397	0.52702
Kif26a	-0.43472	5.47069	0.24408	0.527127
Cemip	-0.373107	5.50163	0.2441	0.527127
Ccdc62	-0.417156	1.2378	0.24411	0.527127
Mfsd10	-0.458367	6.26248	0.244164	0.527155
Emp3	-0.429874	1.35128	0.244198	0.527155
D330023K18Rik	0.46545	-0.0326239	0.244214	0.527155
Rab2a	0.205282	7.02444	0.244261	0.527192
Ccp110	-0.214262	6.5248	0.244298	0.527207
Megf8	0.224893	7.03041	0.244362	0.527279
Rsbn1	-0.305351	4.7934	0.244515	0.527543
Mmachc	-0.413532	4.85165	0.244635	0.527658
Ly6h	-0.572261	-0.27464	0.244648	0.527658
Depdc5	-0.240405	6.66214	0.24467	0.527658
Dach2	-0.602614	0.738746	0.244689	0.527658
Fgd6	0.299343	5.26545	0.244738	0.527699
Exoc3	0.197137	6.52213	0.244793	0.527753
Sc5d	-0.199113	6.14269	0.244941	0.528006
Mettl7a1	-0.308278	4.60768	0.245148	0.528387
Spa17	0.452382	0.418231	0.24525	0.528542
Tmed2	0.231326	6.08043	0.245351	0.528693
Add1	0.275506	8.00607	0.245422	0.528781
Gm42611	-0.671265	-0.0715985	0.245501	0.528808
Srp68	0.173403	7.34885	0.245505	0.528808
Dnajc18	0.223312	4.93856	0.245568	0.528808
Ppih	-0.224735	5.82478	0.24558	0.528808
Zbtb18	0.263928	5.57737	0.245586	0.528808
Amdhd2	0.288768	5.37903	0.245685	0.528955
Fam210b	-0.31543	3.82981	0.245724	0.528974
Bclaf1	-0.295878	8.53062	0.245763	0.528993
Pcif1	0.18289	5.87108	0.245893	0.529207
1110019D14Rik	-0.525416	0.814888	0.245928	0.529217
Pphln1	0.213451	6.20048	0.245997	0.529232
Ppp1r15a	-0.219505	6.14446	0.246014	0.529232
Gpr4	0.573702	1.77824	0.246039	0.529232
Gm42585	0.885172	-0.207448	0.246056	0.529232
Dgkq	0.368762	4.47331	0.246123	0.529274
Glyctk	-0.408079	1.14242	0.24616	0.529274
Nrp1	-0.323653	5.33965	0.246169	0.529274
Tagap1	-0.286651	3.02839	0.246224	0.529274
Cwc27	-0.243193	5.20175	0.246227	0.529274
Cd2ap	-0.181251	7.74333	0.246343	0.529457
P2ry2	0.378544	1.4873	0.246443	0.529606
Usmg5	-0.231352	5.63659	0.246564	0.529725
Irf9	0.323114	3.35062	0.246571	0.529725
Arhgap4	0.288215	2.84856	0.24659	0.529725
Cox7a2l	0.199052	6.18888	0.246663	0.529734
Gstm2	0.268961	4.70754	0.246671	0.529734
Hacd2	-0.331328	5.95444	0.246685	0.529734
Snhg5	-0.327684	6.40887	0.246757	0.529824
Cyb561a3	0.282994	3.70817	0.246793	0.529836
Olfr855	0.622374	-0.570085	0.246833	0.529857
Gm15190	-0.502692	0.201447	0.246874	0.52988
Gm43034	0.634511	-0.645591	0.247087	0.530203
Acp7	0.483148	-0.0437238	0.247114	0.530203
Cops7b	-0.212844	5.733	0.247116	0.530203
Tagln	0.919322	2.3545	0.247151	0.530214
Mogat2	0.401402	2.24565	0.247209	0.530217
Tdrd1	0.349618	2.67696	0.247214	0.530217
Morn4	-0.239028	4.16996	0.247287	0.530309
Rpl7a	-0.190564	9.18244	0.247399	0.530483
Fnta	-0.184701	6.56138	0.247429	0.530484
Poldip3	0.177965	8.27059	0.247833	0.531285
Gm13421	-0.61073	0.201996	0.247973	0.531442
Gfpt1	0.378916	7.12689	0.247992	0.531442
Kif5c	0.266957	5.42675	0.248046	0.531442
Cnksr1	0.464146	1.99831	0.248051	0.531442
Pigu	-0.272671	5.56359	0.248059	0.531442
Map7d1	-0.258424	6.01936	0.248151	0.531574
Ado	0.212421	5.65786	0.248217	0.531649
Reep3	0.362397	6.17887	0.248283	0.531726
Jkamp	0.227898	5.92087	0.248369	0.531844
S1pr3	-0.426344	3.61062	0.248409	0.531865
Aven	-0.408732	4.68811	0.248506	0.531999
Eefsec	-0.267201	4.90112	0.248533	0.531999
Tmem107	-0.259834	3.70659	0.248722	0.532339
Gng2	-0.311971	4.91613	0.248757	0.532349
Nectin2	-0.217822	7.19075	0.248828	0.532383
Gpr180	0.265163	3.678	0.24886	0.532383
Asphd1	-0.610303	-0.901676	0.248882	0.532383
Adam11	0.47343	3.18955	0.248897	0.532383
Dcdc5	1.08237	-1.56761	0.248926	0.532383
Aldh2	0.199891	8.1221	0.248988	0.532388
Negr1	-1.24748	-0.21008	0.249039	0.532388
Mtrr	-0.201281	6.12704	0.249101	0.532388
Gm12854	-0.535155	-0.0717652	0.249106	0.532388
Nsmf	0.365454	4.64208	0.249106	0.532388
Foxj1	-0.416146	2.34616	0.249111	0.532388
Arhgap21	0.307833	7.5223	0.249162	0.532432
Haus5	-0.33489	2.26072	0.249195	0.532436
Usb1	-0.293351	5.54002	0.249325	0.532612
Gm12463	-0.523123	0.99055	0.249362	0.532612
Tbc1d9b	-0.234844	6.23174	0.249369	0.532612
Svil	0.453773	5.97023	0.249441	0.532701
Ccdc81	0.607225	-0.18136	0.249506	0.532774
Zfp819	-0.437743	2.85666	0.24963	0.532949
Dbil5	0.46568	0.702946	0.249649	0.532949
Bbof1	-0.447989	0.805738	0.249765	0.533132
Gm5045	-0.550003	-0.277308	0.249863	0.53318
Gm3222	-0.503806	0.115434	0.249869	0.53318
Sf3b3	-0.182919	9.28998	0.249884	0.53318
Inafm2	0.370868	3.79156	0.24992	0.53318
Cadm1	-0.25045	6.05275	0.249941	0.53318
Adm2	-0.63367	1.11851	0.250051	0.533351
Pkmyt1	-0.25986	5.3161	0.250215	0.533634
Espn	0.376365	3.53894	0.250316	0.533784
Gm16096	-0.468661	-0.399965	0.25049	0.534038
Mroh2a	0.431758	2.71848	0.250499	0.534038
Tgfbr3	0.263572	5.31998	0.250526	0.534038
Lgals9	-0.321238	5.22959	0.250696	0.534335
Gm37305	-0.460871	1.88415	0.250741	0.534364
Pdxdc1	0.196493	7.07821	0.250925	0.53469
Fhad1	-0.595329	0.889124	0.250994	0.534773
Tgoln1	0.318358	7.58569	0.2511	0.534934
Gm19345	-0.606017	-1.47639	0.251234	0.535153
Gm128	-0.392233	2.48167	0.251506	0.535654
Tcea1	-0.2108	6.37515	0.251555	0.535654
Gm7600	-0.509221	0.0923295	0.251561	0.535654
Cyr61	-0.824874	7.57272	0.251603	0.535668
Zfp597	0.285184	3.90471	0.251629	0.535668
Hdac8	-0.298311	2.97086	0.251701	0.535668
Ddx43	0.443518	3.74809	0.251706	0.535668
Gm38342	0.702816	-0.490684	0.251721	0.535668
Stk38	-0.195379	6.8938	0.251756	0.535669
Gnb5	-0.345343	3.67292	0.251783	0.535669
Capn5	-0.3773	4.59731	0.25188	0.53581
Trib2	-0.563764	3.68885	0.251916	0.53582
Vps41	-0.201486	7.18153	0.251951	0.535829
Plekha1	0.201367	6.55094	0.252009	0.535888
Zbtb37	0.302134	4.7074	0.252102	0.536001
Dnah12	0.509991	-0.256317	0.252125	0.536001
Brix1	-0.189242	7.0531	0.252154	0.536001
Tmem198b	-0.324041	2.60398	0.252213	0.536056
Shh	1.44177	1.52539	0.252242	0.536056
Napg	0.188052	5.67175	0.252458	0.536386
Cinp	-0.235564	6.05821	0.252458	0.536386
Mpzl2	0.275273	4.12853	0.252504	0.536417
Mfn2	0.223202	6.12825	0.252553	0.536456
Ppl	0.409204	3.3577	0.252662	0.536533
Ankzf1	-0.27581	4.79852	0.25267	0.536533
Brd2	-0.208157	8.80312	0.252681	0.536533
Lrrc3	0.348108	3.64876	0.252773	0.536661
Wdr76	-0.245535	5.81644	0.252816	0.536688
Zfp618	-0.260712	5.19468	0.252869	0.536736
Rpl15	-0.185505	8.55379	0.252907	0.53675
Wdr44	0.298311	4.37851	0.252941	0.536757
Xylt1	-0.311506	3.80322	0.252987	0.536789
Gm12941	0.505609	-0.010029	0.253072	0.536905
Gm12248	0.692953	-1.01449	0.253138	0.53698
Afg3l2	-0.168736	7.14208	0.253175	0.536992
Eif2b3	-0.223259	5.68195	0.253423	0.537422
Tmem177	-0.362271	3.77896	0.253444	0.537422
Gstm4	0.262036	4.2228	0.25347	0.537422
E130311K13Rik	0.300436	3.18744	0.253617	0.537667
Gm9816	-0.315432	2.41938	0.253725	0.537831
Pdcd7	0.211848	5.24081	0.253857	0.538046
Vwa3b	-0.355383	2.90204	0.253905	0.538082
Hn1l	-0.262976	7.63174	0.253941	0.538086
Lrrc2	-0.587494	4.56156	0.253969	0.538086
Ndufv3	-0.250535	5.86402	0.254064	0.538224
Neurl4	0.199002	7.10034	0.254107	0.538248
Olfr90	-0.856556	-1.88752	0.254177	0.538305
Lrtm2	-0.782564	0.652437	0.254195	0.538305
Fam222b	0.248365	5.75925	0.254312	0.538439
Rtf1	-0.253224	6.69905	0.25432	0.538439
Fkbpl	0.301889	3.02426	0.25444	0.538441
Emilin2	0.375522	3.13256	0.254446	0.538441
Lrrc24	-0.361792	2.61193	0.254449	0.538441
Mab21l3	-0.565241	2.08287	0.254455	0.538441
Rbm15	-0.209858	6.194	0.254476	0.538441
Nptx1	0.295202	5.42819	0.254529	0.538489
Sds	1.04437	-1.03987	0.254689	0.538763
Bola1	-0.246322	3.99558	0.254744	0.538765
Stmn3	-0.496811	1.24937	0.254777	0.538765
Sec23b	-0.207671	7.0234	0.254788	0.538765
Hspd1-ps3	-0.389595	2.2704	0.254832	0.538765
Bod1	0.192471	6.13253	0.254845	0.538765
Fem1a	0.25315	5.79834	0.25492	0.538858
Fuz	0.292235	3.736	0.255	0.538961
Jam2	-0.302133	6.8752	0.255099	0.539105
Ier5	-0.466367	3.45607	0.25515	0.539148
Recql	0.24258	4.34002	0.255209	0.5392
Anapc10	0.259589	4.83164	0.255251	0.5392
Ndufaf2	-0.266667	4.07659	0.255267	0.5392
Tnrc6c	0.26337	5.76693	0.255406	0.539427
Ahsa1	-0.251051	8.00776	0.255503	0.539568
Scg2	-1.62457	-1.27765	0.255546	0.539592
Cd68	0.305521	4.40303	0.255601	0.539643
Gm16380	-1.30019	-1.1938	0.255744	0.53988
Mterf2	-0.335197	2.55429	0.255822	0.539959
Zfp512	-0.265817	6.19338	0.255843	0.539959
Cxcl15	3.60304	3.43966	0.255922	0.54006
Col5a1	0.32573	5.56643	0.256003	0.540164
Hoxa4	-0.40362	3.88975	0.256065	0.540231
Dtx3	-0.380314	5.87321	0.25621	0.540471
Znrd1as	-0.500984	2.83686	0.256359	0.540698
Gmpr2	-0.282852	4.19414	0.256419	0.540698
Pbld1	0.497526	2.28864	0.256461	0.540698
Hs3st6	-0.836607	-0.434485	0.256464	0.540698
Cryge	0.53742	-0.0998478	0.256472	0.540698
Borcs5	0.312038	3.68884	0.256602	0.54086
Slc46a2	-1.62349	-0.741285	0.256612	0.54086
Gstt3	0.409675	3.86098	0.25686	0.541318
Spon2	0.496666	1.84799	0.256914	0.54135
Zfp37	0.275358	4.58387	0.256937	0.54135
Rfx7	-0.210486	6.79009	0.256988	0.541392
Magel2	-0.67168	2.01916	0.257068	0.541438
Nostrin	0.662013	5.72572	0.25709	0.541438
Zfhx3	0.29433	6.04229	0.257115	0.541438
Efhd1	0.437757	1.29841	0.257134	0.541438
Rsph10b	0.731912	-0.489747	0.257187	0.541485
Dnm3	0.801744	0.267466	0.257255	0.541561
Pex11b	0.293011	3.93832	0.257614	0.542196
Perp	-0.283764	4.55243	0.257657	0.542196
Mrm3	0.312814	3.62477	0.257681	0.542196
Tfb1m	-0.313337	3.83945	0.257706	0.542196
Otud6b	-0.18563	6.04063	0.25774	0.542196
Polr2h	-0.205379	5.02319	0.257743	0.542196
Rnf5	-0.267706	4.87885	0.257822	0.542296
Igdcc3	0.230447	5.83497	0.257878	0.54235
S1pr4	-0.496551	-0.421082	0.25802	0.542583
Ddhd2	0.384876	6.62204	0.258106	0.542698
Fam72a	-0.288501	3.18424	0.258175	0.542742
Gm15286	0.446661	1.12591	0.258206	0.542742
Phyhipl	-0.38577	1.73248	0.25822	0.542742
Ctsw	-0.466892	0.931612	0.258333	0.542914
Yipf2	0.290183	4.77387	0.258389	0.542966
Rexo2	-0.30532	5.61157	0.258456	0.543021
Cers6	0.210942	6.22095	0.258478	0.543021
4930452B06Rik	-0.280073	4.86838	0.258739	0.543495
Cers2	0.264792	6.74964	0.258766	0.543495
2810013P06Rik	-0.251892	3.56965	0.258892	0.543663
Get4	-0.236721	6.43708	0.258908	0.543663
Gm1862	0.536201	0.1101	0.258957	0.543701
Cngb1	-0.558777	0.290847	0.258992	0.543708
Ripply3	0.467213	2.77741	0.259099	0.543867
Mvk	-0.3169	5.39756	0.259165	0.543942
Klf11	-0.220418	6.21015	0.2594	0.544369
Micu1	0.249184	5.72705	0.259568	0.544656
Creb3l4	-0.384468	1.92255	0.259784	0.544984
Cutal	-0.625489	0.161021	0.259787	0.544984
Ptov1	-0.213355	7.70669	0.259842	0.545035
Pla2g4c	0.623639	2.12551	0.259913	0.545107
Ankrd17	-0.191661	8.43333	0.259962	0.545107
Pbx3	-0.325386	4.61543	0.259996	0.545107
Cln8	0.368748	6.22206	0.260057	0.545107
1110008L16Rik	-0.204595	5.96493	0.26006	0.545107
2410006H16Rik	0.30038	5.25593	0.260065	0.545107
Idua	0.307207	4.70415	0.26016	0.545136
Spats2	-0.424384	7.38917	0.260169	0.545136
Cdc37	-0.205819	8.03902	0.260172	0.545136
Rcn2	-0.237061	6.15138	0.260234	0.545143
Atp8a1	-0.39895	4.8655	0.260238	0.545143
Lsm14b	-0.205437	6.53006	0.260507	0.545641
Sdccag3	0.241704	6.02617	0.260555	0.545676
Arpc3	-0.185585	6.893	0.2606	0.545705
Mcm8	-0.295055	5.27908	0.260862	0.546187
Fendrr	3.65079	0.788691	0.261006	0.546424
Kat2a	-0.177921	7.54627	0.261053	0.546457
Ccdc163	-0.24081	4.2387	0.261126	0.546543
Lpin3	0.225429	4.80646	0.261157	0.546543
Pld2	-0.35145	4.22883	0.261509	0.547199
Shoc2	0.271023	6.55304	0.261533	0.547199
Lpgat1	0.198581	6.80921	0.26158	0.547231
Gm10651	0.401743	0.666091	0.261634	0.547275
Ppargc1a	1.22744	1.50294	0.261664	0.547275
Cdc27	0.186715	7.23719	0.261746	0.547381
Gucy2c	0.472343	0.488077	0.261848	0.54753
Babam1	-0.207766	6.26949	0.261913	0.547599
Slc2a6	0.510224	0.487171	0.262134	0.547995
Nlrp14	-0.406602	0.907602	0.262184	0.548035
Gm7327	-0.54798	-0.264212	0.262238	0.548075
Insl6	-0.560193	0.589277	0.26227	0.548075
Tmem131	-0.309471	8.11597	0.262305	0.548075
Tomm22	-0.186538	6.78028	0.262329	0.548075
Ptk6	0.90726	0.111794	0.262412	0.548132
Steap4	-0.500211	0.0809342	0.262423	0.548132
Zfp472	0.233518	4.07589	0.2625	0.548132
P4ha3	-0.428968	4.79065	0.262528	0.548132
Gm12359	0.657595	-0.406667	0.262574	0.548132
Gm24916	-1.01763	-1.12194	0.262622	0.548132
Kbtbd2	0.202716	5.69758	0.26266	0.548132
Zfyve28	-0.289778	3.81893	0.262694	0.548132
Gm26507	-1.18272	0.137306	0.262704	0.548132
Ric1	-0.27309	5.9788	0.262707	0.548132
Dpys	-0.525293	0.0658616	0.262764	0.548132
Tor1aip1	0.331023	5.99016	0.262786	0.548132
Ube2d1	0.259545	4.87421	0.262803	0.548132
Gm25945	-1.00337	-1.56293	0.262832	0.548132
Rpl3-ps1	-0.200746	5.69207	0.262834	0.548132
Pyy	0.563051	1.49671	0.262875	0.548132
Mrpl52	0.295658	4.3379	0.262891	0.548132
Kmt2c	0.33306	7.63661	0.26302	0.548336
Cenpo	-0.234335	5.28777	0.263086	0.548408
Rxfp3	3.95087	-0.255347	0.263198	0.548548
Ttc9c	-0.287217	5.84687	0.263216	0.548548
Ets2	-0.29076	4.72086	0.263365	0.548756
Tnip2	-0.296382	3.237	0.26338	0.548756
1600020E01Rik	-0.569558	4.07494	0.263427	0.548756
Marveld3	-0.608326	0.697019	0.263442	0.548756
Bid	-0.232494	5.76859	0.263504	0.548785
Med13	0.221744	7.21314	0.263573	0.548785
Vps16	-0.282796	6.84316	0.263596	0.548785
Pwwp2a	-0.262617	5.6971	0.263608	0.548785
Gm14385	0.684553	-0.772452	0.263613	0.548785
Bzw1	-0.188262	9.1843	0.263724	0.548951
Bicdl1	-0.25637	4.70146	0.263856	0.549146
Fbxw7	0.190955	5.91782	0.263881	0.549146
Gm4335	-0.829326	-0.993888	0.263965	0.549223
Tead3	0.337965	4.5169	0.263981	0.549223
Gtf2ird2	0.43191	3.49701	0.264045	0.54929
Trnt1	-0.228177	5.96139	0.2641	0.54934
Ube3c	-0.204443	7.346	0.26418	0.549393
Med16	-0.213674	6.3321	0.264235	0.549393
Cbr1	-0.208781	5.52828	0.264237	0.549393
Gfi1	0.762174	-0.0964829	0.264252	0.549393
Ampd3	-0.448692	4.04986	0.264283	0.549393
1700025A08Rik	-3.31998	-1.12831	0.264348	0.549462
Dpm2	-0.208017	5.16307	0.264467	0.549501
Lonp1	-0.180814	8.18919	0.264484	0.549501
Atg14	0.190486	5.68833	0.264491	0.549501
Gm15879	0.467755	-0.127013	0.264505	0.549501
Gm16754	0.509268	0.535529	0.264525	0.549501
Sf3a1	-0.219619	8.02873	0.264569	0.549529
Gpr68	0.43392	0.868249	0.264692	0.549718
Cntn6	-3.32121	-0.754016	0.264726	0.549724
S100a16	0.41293	1.70917	0.264782	0.549744
Chchd4	-0.226064	5.50279	0.264799	0.549744
Crk	0.253054	7.77024	0.264909	0.549906
Gm5786	-0.791933	-0.508852	0.265049	0.550132
Zdhhc24	-0.290742	3.47206	0.265109	0.55014
Pik3cg	-0.585496	-0.816678	0.265116	0.55014
Arf5	0.185403	6.60291	0.265215	0.550279
Rgs2	-0.603457	0.635776	0.26538	0.550556
Snora31	-0.681891	0.175285	0.265454	0.550644
Litaf	-0.306907	5.00445	0.265904	0.551282
Ascc1	-0.223923	4.96986	0.265908	0.551282
Gm11762	-0.814683	-1.82627	0.265939	0.551282
Zfp985	-0.28769	5.39814	0.265949	0.551282
1110038B12Rik	-0.384644	6.19943	0.265954	0.551282
Rabep2	-0.211115	4.80537	0.26597	0.551282
Ubb	-0.196007	8.18453	0.265982	0.551282
Mief2	0.295323	4.22997	0.266078	0.551413
Tcp11l2	0.484259	3.17358	0.266109	0.551413
Cav2	0.64096	0.484218	0.266171	0.551434
Gm29666	-0.419514	0.219333	0.266182	0.551434
Plg	3.60205	-1.09178	0.266233	0.551474
Rhox2c	-3.32629	-1.23138	0.266294	0.551528
Zfp600	-0.323974	3.61206	0.266323	0.551528
Defb30	0.671838	-1.04916	0.266435	0.551695
Mdh1	-0.268219	7.61642	0.266557	0.551883
Nfu1	0.201762	5.5489	0.266612	0.551895
Gm14322	0.351257	2.38744	0.266631	0.551895
Krt27	-0.783415	-0.908145	0.266658	0.551895
Gm45380	0.572191	0.0855314	0.266741	0.551995
Pcdh9	-0.688552	-0.812454	0.266769	0.551995
Plscr2	0.427178	2.37125	0.266849	0.552031
Ier3ip1	-0.247338	4.97028	0.26685	0.552031
Tmem234	-0.2162	5.57304	0.266975	0.552171
Wdr95	0.447824	-0.379733	0.266982	0.552171
Gm11218	0.722415	0.676232	0.26712	0.552392
Cdc23	-0.195346	6.89701	0.267159	0.552406
Gm26513	0.717176	-0.549987	0.26721	0.552448
Kcnq1ot1	0.507588	4.44537	0.267327	0.552603
6430550D23Rik	0.545036	-0.158072	0.267349	0.552603
Wars2	0.261019	4.17611	0.267422	0.552689
Vars2	0.197745	5.73426	0.267465	0.552712
Papss1	-0.361577	5.32571	0.267593	0.552854
Irf2bpl	0.347681	7.5035	0.267619	0.552854
Zscan5b	0.635681	-0.519665	0.267632	0.552854
Nup37	-0.210072	5.73154	0.267687	0.552854
Pcdhb11	-4.1419	-1.30525	0.267692	0.552854
Dlgap4	-0.203703	6.37062	0.267813	0.553038
Creb3l1	-0.334256	4.65369	0.267883	0.553117
Sbf2	-0.190658	7.0875	0.267923	0.553134
2410018L13Rik	-0.585668	-0.0377692	0.267998	0.553223
Fam78a	0.500769	3.9306	0.268037	0.553238
Wnt2b	0.463323	0.76494	0.268087	0.553276
Ankrd13c	0.17712	6.77069	0.268274	0.55357
Htr1b	0.539463	0.237117	0.268299	0.55357
Zbtb7b	-0.360844	4.29467	0.268324	0.55357
Clcn1	0.71174	1.25577	0.268389	0.553584
AC153134.1	-0.301913	3.18652	0.268395	0.553584
Il17f	1.28968	-0.691745	0.268448	0.553588
Bag4	-0.277163	5.36317	0.268499	0.553588
Gm35315	-0.448606	2.45377	0.268534	0.553588
Sergef	0.311429	2.8959	0.268542	0.553588
Gm36989	0.531304	-0.026758	0.268556	0.553588
Zwint	0.17288	8.23906	0.268692	0.553804
Glp1r	0.397889	0.685255	0.268777	0.553842
Vstm2b	0.42348	1.58279	0.268801	0.553842
Gsg2	-0.199557	5.45921	0.268806	0.553842
Gm44686	-0.477085	-0.239634	0.268987	0.55415
Mmd2	-0.769218	-0.62204	0.269081	0.554216
Slc44a1	0.272907	7.20305	0.269083	0.554216
Kremen2	-0.802805	-1.24021	0.269169	0.554251
Eef1a1	-0.188616	11.5178	0.269169	0.554251
Nek9	0.179111	7.62284	0.269213	0.554251
Tle6	0.233279	5.23823	0.269249	0.554251
Herpud2	0.197164	5.87167	0.26932	0.554251
Fam107b	0.294685	5.18514	0.269334	0.554251
Star	0.35226	3.37389	0.269334	0.554251
Atp4a	0.355774	1.87337	0.269354	0.554251
Zbtb38	-0.220304	4.90378	0.269414	0.554278
Gm6568	0.603098	0.124965	0.269431	0.554278
Ddah2	-0.247726	5.47405	0.269521	0.5544
Gm2011	0.55916	0.488509	0.269637	0.554571
Gm20394	-0.944852	0.0621083	0.269704	0.554644
Zfp27	-0.274167	4.26328	0.26975	0.554644
Gm37899	0.96861	-0.635639	0.269767	0.554644
Acot11	0.300824	2.86932	0.269898	0.554846
Ppp1r36	0.416998	1.02528	0.269992	0.554976
Cd3eap	-0.291863	4.69014	0.270072	0.555053
Tuft1	0.400911	4.83451	0.270124	0.555053
Spg21	-0.219404	5.89025	0.270126	0.555053
Ddx23	-0.174924	7.5454	0.270215	0.555114
Zfp182	-0.310242	2.89389	0.270219	0.555114
Zscan12	0.245081	4.0348	0.270286	0.55518
Snhg8	0.311684	3.68444	0.270315	0.55518
Evpl	0.261346	3.94867	0.270403	0.555249
Nkain3	0.987134	-1.10655	0.270429	0.555249
4930562C15Rik	0.899966	-1.25949	0.270444	0.555249
Arfgap2	0.284957	5.75114	0.27053	0.555361
Apc2	0.442619	1.70113	0.270644	0.55551
Slc7a9	0.409421	1.8331	0.270667	0.55551
Rnaset2a	0.608053	1.47249	0.270743	0.555565
4930526A20Rik	0.415607	0.801564	0.27077	0.555565
Dusp14	0.257843	3.68367	0.270848	0.555565
Cd81	-0.391061	6.29069	0.270849	0.555565
Cyp4f17	0.293656	3.09501	0.270876	0.555565
D930015E06Rik	-0.203009	6.08335	0.27091	0.555565
Entpd3	0.468825	0.503139	0.270916	0.555565
Fopnl	-0.24041	4.68357	0.27098	0.555631
Gtdc1	-0.277443	3.97987	0.271054	0.555682
Inpp5f	-0.2199	5.74901	0.271069	0.555682
Idh3g	0.181792	7.40863	0.271178	0.55584
D930016D06Rik	0.269428	4.22544	0.271213	0.555846
Snx2	0.250381	8.19057	0.271389	0.556141
Pigq	0.165098	6.48789	0.271543	0.556392
AC124556.1	-0.550974	1.25402	0.271575	0.556392
Tdrkh	0.353766	3.09985	0.271678	0.556496
Rev1	-0.225395	6.06114	0.271689	0.556496
Nsd2	0.168211	7.91263	0.272062	0.557194
Polr2b	-0.194398	8.00474	0.272114	0.557234
Fam188b	-0.294645	2.35927	0.272199	0.557344
Gm8394	-0.260942	3.1426	0.272425	0.557739
Cd59a	0.266582	2.77781	0.272538	0.557907
Prpf31	-0.231789	6.7318	0.272704	0.558135
Cd40	0.431547	0.679955	0.272714	0.558135
Slc2a10	0.479256	0.793441	0.272819	0.558278
Igsf21	-0.400862	1.62349	0.272848	0.558278
Egr3	-1.47796	0.0252021	0.272972	0.558467
Mfsd7b	0.395244	4.20754	0.273026	0.558512
Dusp28	-0.352796	1.8413	0.273074	0.558544
Impad1	0.245361	7.0991	0.273162	0.558607
AC186674.1	-0.475167	-0.428144	0.273169	0.558607
Tfe3	0.164869	6.69906	0.273342	0.558809
Gm7879	-0.460061	0.574692	0.273372	0.558809
Arhgap26	-0.241159	3.67277	0.273406	0.558809
Dag1	-0.228786	8.61801	0.273453	0.558809
Tmed1	-0.290399	5.67756	0.27346	0.558809
Romo1	-0.242485	5.15263	0.27346	0.558809
Pgs1	-0.200623	6.34581	0.27352	0.558867
Mfsd14b	0.213421	6.1937	0.273592	0.558948
Nup54	-0.165323	6.67782	0.273632	0.558964
Flrt3	-0.352959	6.35821	0.273675	0.558987
Bbc3	-0.27801	4.66731	0.273784	0.559144
Emc1	0.33952	6.06355	0.273916	0.559323
Nfe2l3	-0.457936	1.71183	0.273936	0.559323
Lpcat4	0.216476	5.55729	0.274007	0.559393
Adi1	0.24093	6.37169	0.274034	0.559393
Acp2	0.311069	5.81858	0.274074	0.559394
Nrg2	0.376939	4.38229	0.274099	0.559394
Phka1	-0.277217	4.77403	0.274206	0.559547
Rassf3	-0.260789	6.62695	0.274255	0.559582
Pex14	-0.21037	4.989	0.274357	0.559668
Cplx1	0.450224	0.590349	0.274398	0.559668
Asap1	-0.220621	6.57837	0.274434	0.559668
D130017N08Rik	-0.465378	1.56821	0.274434	0.559668
Shox2	0.613189	-0.612349	0.274458	0.559668
Dnah14	0.383782	0.936056	0.274537	0.559763
Rbm39	-0.299515	8.63903	0.274631	0.55989
Ccnyl1	0.199692	5.48253	0.274713	0.559907
Rps24	-0.240237	9.13539	0.274715	0.559907
Cc2d2b	0.573673	-0.0519829	0.274766	0.559907
Tnfaip3	0.334276	3.93795	0.274777	0.559907
Slc35b3	0.357018	4.29351	0.2748	0.559907
Gm15596	-0.291432	2.93855	0.274943	0.560073
Brca2	0.223831	6.79561	0.274945	0.560073
2010001A14Rik	-0.599248	1.37745	0.274991	0.560078
Aasdh	0.256835	4.47555	0.275012	0.560078
Adcyap1	-0.79085	-1.22524	0.275095	0.56018
Catip	-0.438243	0.217563	0.275157	0.560241
Gm9762	-0.446993	0.970457	0.275445	0.560737
Nme4	-0.189089	5.38059	0.275464	0.560737
Fam229b	-0.377265	1.378	0.27554	0.560825
Tmcc1	0.261018	5.50861	0.275615	0.560854
Itfg2	-0.433715	4.74465	0.275642	0.560854
Mrrf	-0.340648	4.3977	0.27565	0.560854
Gadd45g	0.331726	4.0909	0.275684	0.560856
Epha8	0.484063	0.773117	0.275836	0.561101
Gm35013	-0.473154	0.488016	0.275967	0.561264
Ly6g6c	-0.595664	-0.862815	0.275981	0.561264
Plaa	-0.203767	7.76256	0.276116	0.561474
Atp5f1	-0.171969	8.25451	0.276206	0.561592
Prrc2c	-0.227569	9.26505	0.276279	0.561656
Clic1	0.24649	6.82242	0.276302	0.561656
Tbk1	0.177133	6.03949	0.27639	0.561769
1700020N01Rik	0.462066	0.331673	0.27646	0.561846
Aaas	-0.162797	7.0116	0.27652	0.561902
Pmf1	-0.20126	6.1121	0.276623	0.562001
Osbpl9	0.170661	6.38157	0.276633	0.562001
Neurog1	1.03559	-0.442057	0.276695	0.562055
Sema3f	-0.345307	2.4589	0.276728	0.562055
Zfp282	-0.261275	4.81575	0.276756	0.562055
Tmem39b	-0.359764	4.67046	0.276832	0.562142
Nadk	-0.22686	7.33858	0.276946	0.562162
Asph	-0.215313	6.97876	0.276964	0.562162
Atg2a	0.277231	6.59878	0.27698	0.562162
Fam91a1	0.167074	7.63636	0.277055	0.562162
1700019A02Rik	0.540512	-0.275048	0.277068	0.562162
Rac1	-0.201092	7.66585	0.27707	0.562162
Zfp981	-0.302792	4.4824	0.277102	0.562162
Cdk1	-0.197254	7.72076	0.277109	0.562162
Cmpk2	-0.406019	1.63173	0.277132	0.562162
Lyst	-0.276951	4.6801	0.277229	0.56226
AC159308.5	0.628176	-0.345846	0.277244	0.56226
Hpca	-0.456004	1.3558	0.277386	0.562482
Rab5a	0.174091	6.53846	0.277456	0.562557
Caprin1	-0.217911	9.56706	0.277675	0.562938
Rdh14	0.278644	3.89574	0.277833	0.563191
Snap47	0.202721	6.25575	0.277933	0.563329
Gdap10	-0.48128	1.06277	0.278002	0.563363
Peg13	-0.369008	4.20743	0.278014	0.563363
Zfp994	0.26661	3.08402	0.278135	0.563514
Rps11	-0.212949	8.09514	0.278154	0.563514
Wdr33	0.16869	7.30199	0.278219	0.563581
Tmem209	-0.273887	7.02452	0.278356	0.563793
Tnr	-3.74352	-2.15093	0.278447	0.563847
Chm	-0.212896	5.36376	0.278472	0.563847
Mrpl37	-0.194622	6.40644	0.27848	0.563847
B3gnt5	-0.196518	5.84364	0.278621	0.563998
Gm26819	0.838461	-1.19556	0.278664	0.563998
Dr1	0.234626	6.32432	0.278707	0.563998
Rogdi	0.192847	5.84814	0.278739	0.563998
Chst15	0.43425	5.43363	0.278744	0.563998
Mfsd7c	0.60565	5.00403	0.278767	0.563998
1110051M20Rik	0.220445	4.40986	0.278781	0.563998
Orai3	0.245849	4.15988	0.278873	0.56412
Spin2c	0.469666	3.21056	0.279018	0.564291
Mcph1	-0.191936	5.84826	0.279022	0.564291
Zfp442	0.30553	3.15767	0.279084	0.56435
Gm9917	0.705031	-0.0102196	0.279183	0.564438
Scfd1	0.171785	6.54475	0.279209	0.564438
4930558J18Rik	-0.551652	0.961905	0.279235	0.564438
Trpm2	0.411226	2.86678	0.279257	0.564438
Upb1	0.418335	0.762677	0.279673	0.56512
Pomc	-0.439909	0.903403	0.279693	0.56512
Stxbp5	0.238202	4.96793	0.279696	0.56512
Ptpra	0.191996	6.0119	0.279753	0.56512
N4bp2l2	-0.168507	6.59421	0.279756	0.56512
Trabd	0.228411	5.52859	0.279812	0.565167
Lrrc8a	0.305722	3.74799	0.27989	0.565259
Gnb1	-0.178972	8.79005	0.279992	0.565339
Saxo2	-0.563555	-0.450608	0.279995	0.565339
Adh4	0.591842	-0.391225	0.280048	0.565381
Cdc5l	0.157895	7.88742	0.280154	0.565504
Ccz1	-0.191452	6.65682	0.280174	0.565504
Tmem57	-0.241178	6.65335	0.280346	0.565787
Rnf223	0.750229	1.06025	0.280403	0.565793
Sec23ip	0.170826	7.01838	0.28044	0.565793
Afap1l1	-0.354759	3.3707	0.280447	0.565793
Sacs	-0.304344	4.93943	0.280508	0.565852
Senp2	-0.158017	6.99422	0.280543	0.565856
Gm14742	0.490713	0.182288	0.280748	0.566204
Ptcd1	0.199685	4.89714	0.281	0.566585
Nup210l	-0.457171	0.679388	0.281002	0.566585
Zfp568	0.256841	8.34279	0.281107	0.566732
Dnajb2	0.203372	4.7117	0.281235	0.566924
Gar1	-0.222765	5.86911	0.281291	0.566941
Acap3	-0.267213	4.62012	0.281308	0.566941
Hltf	-0.20485	5.64602	0.281358	0.566975
Cd320	-0.222096	5.25712	0.281436	0.567067
Atf7ip	0.201624	7.89921	0.28156	0.567252
Pgrmc1	-0.172267	7.59347	0.281729	0.567475
Trim44	-0.242706	7.1274	0.281736	0.567475
Xpo7	-0.265112	6.70628	0.281779	0.567496
Esyt2	0.204651	7.37449	0.28184	0.567553
Pls1	-0.257842	4.65515	0.2819	0.567609
Gm14197	1.82722	-1.44062	0.282174	0.568096
Cdc45	-0.176685	6.13394	0.282251	0.568183
Sart3	-0.173188	7.34635	0.282394	0.568406
Farsb	-0.204493	6.93697	0.282728	0.569012
Azi2	0.171163	6.27028	0.282805	0.569101
Gm15542	-0.346202	1.4542	0.282837	0.569101
Zfp263	0.197974	5.57101	0.282895	0.569153
Tmem135	-0.187589	5.57184	0.283137	0.569574
Ddb2	0.276954	4.0356	0.283177	0.569588
H2-DMa	-0.381086	1.97389	0.283387	0.569889
Sat2	0.316649	2.34037	0.283422	0.569889
Frmd4a	0.300364	5.728	0.283425	0.569889
Gm12514	0.465637	0.470872	0.283496	0.569918
Rnf146	0.244055	4.16335	0.283505	0.569918
Gm36210	0.481169	0.18418	0.283541	0.569926
Dusp7	0.380545	3.49118	0.283714	0.570134
Nlrc5	0.587035	0.268388	0.283724	0.570134
Top2b	-0.230086	8.0392	0.283749	0.570134
Laptm4b	-0.443795	6.37922	0.283775	0.570134
Vim	0.430273	8.49151	0.283867	0.570252
Ccni	-0.215332	7.57421	0.283957	0.570286
Efcab14	0.192986	5.67614	0.283957	0.570286
Hibch	-0.29401	4.40717	0.283993	0.570286
Pja2	0.315583	6.44185	0.284047	0.570286
Mterf1a	-0.353396	1.89674	0.284048	0.570286
Tet2	-0.27652	7.10191	0.284236	0.5706
Maml1	0.18544	6.21813	0.284461	0.570986
Chd1	-0.163739	8.15893	0.284624	0.571216
1700109K24Rik	-0.696636	-0.479239	0.284641	0.571216
Cldn6	0.353718	6.81965	0.284749	0.571344
Vcp	-0.191917	8.83792	0.284774	0.571344
A530016L24Rik	0.599483	0.0129579	0.284811	0.571344
Mansc4	0.475884	0.983701	0.284836	0.571344
Gm44260	-0.698073	-0.502664	0.284957	0.571519
Flt4	0.305408	3.8229	0.285199	0.571939
Vav2	0.188403	5.5556	0.285452	0.572345
Etf1	-0.163051	8.98546	0.285472	0.572345
Acot9	-0.213832	5.45639	0.2855	0.572345
Mdm2	-0.156592	7.80432	0.285617	0.572515
Gm26532	-0.650561	-0.334651	0.285663	0.572524
Pou6f1	0.292686	3.53601	0.285687	0.572524
Pbx4	-0.346137	1.95986	0.285976	0.573037
Gm8711	0.317168	4.13328	0.286021	0.573043
Spata5l1	0.280492	2.96029	0.286045	0.573043
Zfp710	-0.296835	6.71076	0.28619	0.573267
Gm5526	-0.262797	3.05317	0.286292	0.573406
Tbata	-1.37829	-1.96307	0.286375	0.573507
Slit3	-0.39977	4.49462	0.286498	0.573687
Gm29093	0.366269	1.44192	0.286579	0.573779
Nsfl1c	-0.198145	7.38793	0.286624	0.573779
Naxd	0.194573	5.00007	0.286643	0.573779
Ccl7	1.06543	-1.4699	0.286743	0.573789
Kctd1	-0.48227	3.83626	0.286744	0.573789
Nemp2	-0.238668	3.7777	0.286746	0.573789
Zic5	-0.252595	3.64564	0.286901	0.573967
Gmip	0.351649	4.34778	0.286951	0.573967
Rpl29	-0.203438	6.45725	0.28696	0.573967
B3gnt3	-0.342807	3.39591	0.286987	0.573967
Gm7389	0.570018	0.235045	0.287006	0.573967
9130023H24Rik	0.430051	2.45409	0.287033	0.573967
Cbwd1	-0.268775	4.90383	0.287164	0.574163
Tsta3	-0.244178	5.51252	0.287283	0.574314
Spc25	-0.244926	6.55776	0.287305	0.574314
Mpdz	-0.307989	6.00362	0.287622	0.57488
Ddt	-0.244107	4.20377	0.287763	0.575096
Clcn4	0.488959	5.23748	0.287843	0.575153
Srsf1	-0.1627	8.83092	0.287857	0.575153
Msl3l2	-0.348228	2.84738	0.288063	0.575499
B3gntl1	-0.259938	3.60221	0.288142	0.575526
Sash1	0.251253	5.25897	0.288143	0.575526
Alg11	-0.205566	5.76269	0.288192	0.575559
Nt5c3	-0.248037	4.01621	0.288228	0.575565
Polr3g	-0.306107	5.88273	0.28838	0.575803
Avil	0.397769	1.20337	0.288485	0.575917
AC124426.4	-0.254321	4.4168	0.288504	0.575917
Ppp1r1a	0.315082	1.80942	0.288554	0.575953
Tnfaip8l2	-0.677994	-0.650803	0.288721	0.57622
1700006J14Rik	0.443192	0.50312	0.288755	0.576221
Adar	-0.188419	5.94922	0.28882	0.576285
Dgki	0.475418	0.034442	0.289107	0.576792
Pde7b	1.87173	-1.25438	0.289175	0.576823
Leng1	0.228373	3.74945	0.289189	0.576823
A930033H14Rik	-0.645103	1.16065	0.289409	0.577125
Ublcp1	0.181915	5.46636	0.28942	0.577125
Platr1	-0.637788	-1.04486	0.28944	0.577125
Thsd7a	-0.511258	2.2499	0.289579	0.577338
Sema3c	-0.613749	4.46194	0.28964	0.577393
Hecw1	-0.615464	0.0399942	0.28974	0.577467
Ak3	0.279093	6.01979	0.289744	0.577467
Jagn1	0.238173	5.79238	0.289823	0.577559
Atp5s	0.283419	4.11793	0.290039	0.577873
Dennd2c	-0.177836	6.67346	0.290047	0.577873
Gemin6	-0.30518	4.6537	0.290269	0.578109
Hhat	0.387183	2.36905	0.290273	0.578109
Agap1	-0.1919	5.94013	0.290286	0.578109
Appl2	0.187208	5.87835	0.290307	0.578109
Gls2	-0.320237	4.85409	0.290331	0.578109
Dnmt3a	-0.456146	8.86848	0.290455	0.578289
AC148324.1	0.375871	1.25465	0.290526	0.5783
Usf2	0.23559	5.20498	0.290527	0.5783
Spata1	0.366559	1.40577	0.290586	0.578343
Ints6l	-0.410877	4.40077	0.290628	0.578343
AC154248.1	-0.46163	1.93226	0.290667	0.578343
Ntrk2	-0.49057	1.91771	0.29068	0.578343
Pja1	0.301393	6.36348	0.29077	0.578455
Mum1	0.188636	6.39558	0.290822	0.578493
Stk10	-0.320567	4.48208	0.291077	0.578764
Sost	0.922604	-0.828334	0.291108	0.578764
Nt5dc1	-0.281252	4.6291	0.291123	0.578764
Zfp518a	0.224997	7.5921	0.291145	0.578764
Cd7	0.612161	-0.64068	0.291149	0.578764
Hist1h2bg	0.53221	-0.157096	0.291158	0.578764
Bbs4	-0.252959	3.83577	0.291212	0.578805
Ddx19a	-0.171041	6.51366	0.291433	0.579152
Zbtb33	0.255773	5.07866	0.291453	0.579152
Draxin	0.486586	2.16751	0.291529	0.579237
Cdc25c	-0.190582	5.34047	0.29164	0.579327
Nefl	0.45771	3.52625	0.29166	0.579327
1810032O08Rik	-0.496968	4.48026	0.291686	0.579327
Dkkl1	0.387303	2.06435	0.291707	0.579327
Apex1	-0.290609	4.75334	0.291748	0.579327
Umad1	0.36182	2.28661	0.291797	0.579327
Styx	0.323213	2.57418	0.291806	0.579327
Mfsd6	0.606794	2.58692	0.291985	0.579468
Eif3j1	-0.203478	5.61039	0.291998	0.579468
4833420G17Rik	-0.208255	5.32342	0.292022	0.579468
Tbx4	-0.523185	0.708073	0.292035	0.579468
Mtx3	0.304484	4.67603	0.292045	0.579468
Slc39a1	0.167264	6.58237	0.292077	0.579468
BC037034	0.226182	5.24945	0.292226	0.579638
Sat1	-0.277119	5.51729	0.292229	0.579638
Zfp292	-0.249372	6.93237	0.292313	0.579738
Gaa	0.333865	8.29554	0.292432	0.579909
Frmpd3	0.563387	0.247799	0.29248	0.579935
Zgrf1	-0.244671	5.45824	0.292512	0.579935
Eps8	0.321046	5.99209	0.292715	0.580272
Brd7	-0.231538	6.9117	0.292862	0.580365
Cct6b	0.384136	0.967537	0.292865	0.580365
Pmpca	-0.153492	7.52067	0.292966	0.580365
Gm5903	-0.472568	-0.0403891	0.293014	0.580365
Ssu72	0.17854	5.90574	0.293108	0.580365
Pdgfrb	0.444369	4.74488	0.293124	0.580365
Hk2	-0.370395	7.62539	0.293139	0.580365
Gm11512	-0.243792	4.82137	0.293175	0.580365
Sfr1	-0.204534	7.17447	0.293219	0.580365
Mageb16-ps1	-3.40578	-2.19235	0.293239	0.580365
Ints9	-0.247611	5.23582	0.293266	0.580365
Snx1	0.274276	6.91355	0.293268	0.580365
Kiss1r	0.525929	0.0976691	0.293281	0.580365
Mtmr12	-0.181622	6.0659	0.293285	0.580365
Prtg	0.244475	6.48333	0.293306	0.580365
Nup107	-0.176828	7.29609	0.293332	0.580365
Ncan	-0.386577	2.04698	0.293347	0.580365
Pttg1ip	0.222562	7.18108	0.293429	0.580365
Fam220-ps	-0.471496	1.25995	0.293437	0.580365
Gm14044	-0.432356	0.32721	0.293446	0.580365
Naa10	-0.216383	5.00078	0.293461	0.580365
Gla	-0.266774	4.9152	0.293599	0.580573
Chrnb4	-0.438062	2.12175	0.293726	0.580757
Ccsap	0.236437	4.05879	0.293819	0.580875
Vcp-rs	-0.209309	6.5202	0.293903	0.580976
Cfap45	-0.40401	-0.333541	0.294023	0.581099
S100a6	0.326867	2.11025	0.294032	0.581099
Gm37144	-0.647389	0.0394919	0.294065	0.581099
Lamb2	-0.371247	6.13812	0.294145	0.58119
Pkd1l1	0.343452	2.79726	0.294185	0.581204
Fam83b	0.355733	2.14851	0.29422	0.581207
1810013L24Rik	0.180765	6.1913	0.294291	0.581281
Hic2	0.20335	6.02909	0.294339	0.581285
Chat	-0.893038	-1.46833	0.294374	0.581285
Gm9752	-0.449702	1.79327	0.294393	0.581285
Ccdc61	0.224847	4.6711	0.294532	0.581494
Mlx	-0.184029	5.48423	0.294604	0.581542
Gbp2	0.730628	2.62095	0.294644	0.581542
Sncb	0.360965	2.62857	0.294656	0.581542
Gm9938	-0.317551	3.02225	0.294768	0.581694
Gpr107	0.243065	6.72623	0.2948	0.581694
Wdr92	-0.270132	5.12526	0.294922	0.581865
Ntan1	-0.231613	4.97934	0.294953	0.581865
Rnf4	-0.150554	8.64636	0.295022	0.581934
Eif3l	-0.194883	8.27067	0.295087	0.581996
Lamc2	-0.291899	5.74908	0.295204	0.582123
Rpl27	-0.244293	7.60059	0.295237	0.582123
Gm7730	-0.577566	-0.0759232	0.295251	0.582123
Wdr4	-0.199264	5.62876	0.295358	0.582267
Rilp	0.585993	0.178733	0.295459	0.582401
Slc29a4	-0.243881	3.83634	0.295534	0.582483
Neurog2	1.64226	0.389873	0.295675	0.582644
Fam84a	-0.348317	0.910258	0.295683	0.582644
Mbd5	0.230613	4.65925	0.29596	0.583125
Gcat	-0.279524	4.87977	0.29607	0.583275
Gm21168	-0.406673	0.178699	0.296103	0.583275
Plch1	-0.263495	4.49323	0.296166	0.583284
Zkscan14	-0.312888	2.99056	0.296175	0.583284
Prss16	0.312263	1.87487	0.296254	0.583375
Chl1	-0.586747	-0.40196	0.296289	0.583377
Arl6ip6	-0.190953	5.85689	0.296365	0.583462
Zfyve19	0.309044	4.45351	0.296429	0.583522
Glg1	-0.222678	8.46374	0.296512	0.583618
Col6a3	0.461395	1.02302	0.29657	0.583666
Sox30	0.404997	0.309631	0.296612	0.583683
Rab12	-0.233414	5.08071	0.296672	0.583737
Lca5l	-0.448561	0.37955	0.29684	0.583947
Tshr	0.560402	1.54111	0.296846	0.583947
Nmt1	-0.15438	7.78689	0.296985	0.584155
1700025G04Rik	0.24037	5.34245	0.297049	0.584214
Colgalt1	0.213056	8.03734	0.29716	0.584301
Ube2k	-0.171838	7.2192	0.29716	0.584301
Apc	0.219032	7.77766	0.297231	0.584304
Bvht	-0.389194	1.60057	0.297264	0.584304
Enho	-0.477834	2.3174	0.297302	0.584304
Ndufc2	-0.193145	5.85801	0.297315	0.584304
Rpsa-ps1	-0.550161	-0.256093	0.297329	0.584304
Specc1	0.199395	6.0905	0.297387	0.584352
Trim25	0.161574	7.81532	0.297555	0.584616
Anxa9	0.440993	0.233568	0.297889	0.585207
Abhd11os	-0.396746	1.38806	0.298105	0.585416
Cdk5	0.202156	5.14675	0.298113	0.585416
Stab2	0.552612	-0.112536	0.298126	0.585416
Uevld	0.285599	5.00883	0.298155	0.585416
Fat2	0.75965	0.112208	0.298163	0.585416
Gm867	-0.442586	1.00625	0.298255	0.585422
Oxct2a	-0.931746	-0.912623	0.298286	0.585422
Gucy1a2	-0.382715	1.42944	0.298303	0.585422
Igfbpl1	0.504761	1.52176	0.298331	0.585422
Dnajc5	-0.149992	7.39983	0.298334	0.585422
Gcn1l1	-0.22635	8.43583	0.298524	0.585694
Pard3b	-0.385293	2.94599	0.298638	0.585694
Rab3gap2	-0.189884	6.51291	0.298643	0.585694
Gm38248	-0.502195	1.73052	0.298644	0.585694
Sike1	0.202413	5.59562	0.298646	0.585694
Syngr1	-0.294024	4.18785	0.298675	0.585694
Atp6v1c1	0.153869	6.58407	0.298739	0.585729
Cetn4	0.41318	1.28998	0.298786	0.585729
Ido2	0.487625	-0.220031	0.298793	0.585729
Thsd4	-0.579885	3.84378	0.298872	0.585818
Mpzl3	0.435204	2.45984	0.299086	0.586172
Tgfa	0.328651	1.86378	0.299127	0.586186
Atp5a1	-0.153253	10.0013	0.299189	0.586242
Elp3	-0.206231	6.06296	0.299267	0.586327
Zscan4b	0.273788	4.65652	0.299317	0.58636
Far1	-0.220726	6.47737	0.299392	0.586442
Cep170	-0.333436	6.28398	0.299456	0.5865
Gm21293	0.528507	-0.758616	0.299529	0.586577
Cipc	0.277734	6.01371	0.29974	0.586925
Gm14419	-0.909847	-0.166704	0.299942	0.587255
Slc5a7	-0.692811	-1.33865	0.300012	0.587314
Rnf170	0.266852	3.44453	0.300086	0.587314
Zfyve16	0.249747	5.06485	0.300105	0.587314
Vps51	0.226785	5.27727	0.30013	0.587314
Palld	0.19925	6.82929	0.300141	0.587314
Slc4a8	-0.442257	4.30957	0.300191	0.587346
Tmem230	0.268426	4.97389	0.300245	0.587386
Filip1	0.588069	1.07574	0.30041	0.587643
Ift122	-0.21266	4.62207	0.300518	0.587787
Ap4b1	0.346642	1.49971	0.300622	0.587925
5330438D12Rik	0.559198	1.01235	0.300674	0.587942
Baz2a	-0.198045	8.47672	0.300698	0.587942
Gstcd	-0.220912	5.26106	0.300811	0.587984
Tnpo2	-0.1738	7.6682	0.300814	0.587984
Usp30	0.214104	5.22967	0.300822	0.587984
AC140449.1	0.947368	-0.651155	0.300854	0.587984
Slc27a5	-0.648505	-0.947742	0.300935	0.58802
Nfya	0.217774	6.49167	0.30094	0.58802
Slc26a10	-0.289372	2.40123	0.301042	0.588154
Ophn1	0.322651	3.03547	0.30112	0.588239
Tomm7	-0.215075	6.12278	0.301289	0.588504
Slc25a4	0.191719	8.55565	0.30157	0.588987
Rbbp7	-0.169835	9.05643	0.301657	0.589091
Zscan4-ps1	0.284347	4.27277	0.301703	0.589107
Tspyl3	-0.368065	3.15525	0.301733	0.589107
Ceacam18	-0.47926	-0.287204	0.301768	0.589109
Nrn1	-0.683806	3.44875	0.301838	0.589181
Amd2	-0.279075	4.19901	0.302011	0.589452
Lag3	-0.517246	0.783297	0.302085	0.589477
Slk	0.182665	7.29678	0.302091	0.589477
Pcsk6	0.234595	6.93171	0.302226	0.589674
Bcar1	-0.198544	7.39534	0.30243	0.589993
BC034090	-0.306575	3.42651	0.302486	0.589993
Cpsf4	-0.209092	6.18919	0.302491	0.589993
Ubxn2a	0.246629	5.98869	0.302544	0.59003
Vrk1	-0.20459	6.95169	0.302708	0.590284
Gdpd3	0.667258	-0.961988	0.302765	0.59033
Rbfox3	0.473515	-0.246116	0.302818	0.590367
Pafah1b1	0.158298	8.34275	0.303035	0.590724
C5ar2	0.641797	-1.19762	0.30309	0.590765
Mettl18	-0.329673	3.32875	0.303251	0.591013
Fbxo33	-0.174402	5.56311	0.303359	0.591147
Taf1a	-0.288691	4.28033	0.303388	0.591147
Trp53bp2	-0.17457	6.16685	0.303622	0.59148
Traf5	0.328401	2.12469	0.303627	0.59148
Dazl	0.474711	7.47318	0.303692	0.591484
Gm8146	0.281229	1.76933	0.303734	0.591484
Cby1	-0.313813	4.55001	0.303755	0.591484
Vamp2	0.333252	5.07327	0.303787	0.591484
Atpif1	-0.19093	6.07505	0.303798	0.591484
Morf4l2	0.154213	9.07264	0.303966	0.591744
Slc38a4	-0.290988	8.72205	0.304028	0.591751
Ap3s1	0.227498	5.09614	0.304037	0.591751
Gm15920	-0.231671	3.75472	0.304111	0.591755
Rrp12	-0.196828	6.43382	0.304134	0.591755
Gm32856	-0.31907	2.32689	0.30415	0.591755
Zc3h12c	-0.283975	3.53188	0.304175	0.591755
Edaradd	-0.518056	0.664382	0.304237	0.591798
Nkx3-1	-0.571978	0.118388	0.304304	0.591798
Gm26901	-0.983074	-1.33134	0.304326	0.591798
AC122013.1	0.471204	1.00025	0.304333	0.591798
Slc36a1	0.311915	5.70997	0.304382	0.591827
Runx2	0.762374	-0.430927	0.304456	0.591854
BC049715	-0.494578	-0.000674331	0.304464	0.591854
Bves	-0.339069	2.30719	0.304546	0.591948
Gm7173	0.469252	0.0463178	0.304631	0.592048
Wtap	0.184212	6.69539	0.304789	0.592255
Cox14	0.229296	4.74962	0.304812	0.592255
1700086O06Rik	0.551875	0.858076	0.30484	0.592255
St13	-0.212662	7.49379	0.304874	0.592255
Slc35e4	0.394951	3.58534	0.304995	0.592424
Ubr2	0.175969	7.29053	0.305101	0.592533
Ybey	0.288536	2.75254	0.305119	0.592533
Psd3	0.294092	3.71064	0.30524	0.592581
Tbce	-0.346992	4.66915	0.305243	0.592581
Gm7862	-0.383615	1.17017	0.305245	0.592581
Dll3	-0.71719	0.301128	0.305327	0.592636
Fam83e	-0.549921	0.53676	0.305342	0.592636
Timm9	-0.211412	4.97054	0.305399	0.592681
Acvr1b	0.17116	6.32711	0.305452	0.592683
Rasal3	0.572227	-0.56139	0.305499	0.592683
Tle3	-0.169571	7.37028	0.305502	0.592683
Vcam1	0.526867	1.23201	0.305563	0.59272
Msantd2	-0.220604	5.66146	0.305589	0.59272
Fam214b	-0.327069	3.97958	0.305668	0.592745
Rala	-0.225621	6.14367	0.305734	0.592745
2700033N17Rik	-0.491673	1.06684	0.305738	0.592745
Fer1l5	0.369104	2.28435	0.305777	0.592745
Dnajc17	-0.239897	4.07411	0.305782	0.592745
Msantd4	0.208395	6.09695	0.305806	0.592745
Hepacam	-0.505305	-0.398628	0.30584	0.592746
Serpine2	0.259084	6.5603	0.306032	0.593051
Sgsm3	-0.164315	5.69509	0.306398	0.593614
Sspo	0.616505	-0.169219	0.306424	0.593614
Sgpp1	0.28524	4.01865	0.306424	0.593614
Hoxb13	0.5023	3.60706	0.30649	0.593676
Nrip1	0.190311	7.30542	0.306589	0.593801
Tnrc6a	0.21177	7.779	0.306692	0.593891
Nup50	-0.193753	7.55976	0.306733	0.593891
Plekhg2	-0.324789	6.07394	0.306738	0.593891
Dclk3	0.597565	-0.366272	0.306838	0.593921
Gm8099	-0.877489	-1.63529	0.306851	0.593921
Rbm6	0.161884	7.13855	0.306855	0.593921
Plrg1	-0.161384	6.85311	0.306911	0.593962
Rbm24	0.404883	0.966438	0.307209	0.594474
Hmbs	0.160306	6.49416	0.307257	0.5945
Dnah5	0.428623	0.644621	0.307374	0.59466
Ano8	-0.324632	3.79397	0.307462	0.594765
Gm13573	-0.256821	4.07826	0.30752	0.594788
Fermt1	0.370486	3.69082	0.307542	0.594788
Slc35f5	0.251606	6.01051	0.307686	0.594978
Mrpl24	-0.1673	5.9093	0.307709	0.594978
Armc10	-0.178327	5.92776	0.307868	0.595159
Pla2g12a	-0.255797	4.11667	0.307892	0.595159
Fam133b	-0.226555	5.25097	0.307938	0.595159
Alg13	0.19121	7.25433	0.307938	0.595159
Cbfa2t2	-0.187099	6.58752	0.308048	0.595228
AC165157.3	0.408691	-0.0991248	0.308063	0.595228
Csdc2	0.453951	1.29309	0.308088	0.595228
Secisbp2	0.202871	5.74797	0.308111	0.595228
Akr1c19	0.52811	0.878577	0.308178	0.595292
Knl1	-0.211537	6.39858	0.30835	0.595542
Nr3c1	-0.197031	5.63525	0.308376	0.595542
AC125532.1	-0.477648	-0.309023	0.308464	0.595646
Gm13128	0.392315	1.9898	0.308576	0.595685
Wdr45	-0.562172	4.96877	0.308598	0.595685
Noxa1	-0.835455	-0.806577	0.308606	0.595685
Gpd1l	0.281988	5.38076	0.308645	0.595685
Kars	-0.174106	8.43518	0.308655	0.595685
Ppargc1b	0.315825	3.48808	0.308696	0.595699
Rfng	-0.261771	4.2603	0.308744	0.595725
BC051226	-0.395867	1.44744	0.309032	0.596214
Leprot	0.193884	6.18214	0.309106	0.596292
Trappc1	-0.185098	5.5788	0.309382	0.596758
Trmt112	-0.235942	4.7059	0.309433	0.596791
Adamts7	-0.225726	4.77843	0.30958	0.59685
Txndc16	-0.337765	3.69018	0.309583	0.59685
Kcnu1	0.26243	2.70842	0.309596	0.59685
AC117245.4	0.878397	-1.10932	0.309601	0.59685
Lemd3	0.295415	5.6786	0.309664	0.596906
Eef1a2	0.414088	-0.0698989	0.309728	0.596924
4632427E13Rik	0.566405	2.38144	0.309742	0.596924
Rps2	-0.188762	8.99829	0.309804	0.596977
9130401M01Rik	0.252398	4.31504	0.309916	0.597128
Acan	0.35257	2.75879	0.309973	0.597158
Rps2-ps10	0.593912	-0.809508	0.310008	0.597158
Blmh	-0.175561	7.17879	0.310035	0.597158
Hsbp1l1	0.407143	0.57439	0.310116	0.597226
Slc8a1	-0.545945	1.48379	0.310195	0.597226
Cpne5	-0.346919	3.22967	0.310221	0.597226
Ndufa7	-0.216877	6.58042	0.31023	0.597226
Asah1	0.310987	8.66342	0.310241	0.597226
Gm38057	0.929867	-1.28457	0.31033	0.597271
Desi1	0.216269	5.9518	0.310349	0.597271
Nptn	0.22489	7.19316	0.310367	0.597271
Gm26518	-0.522685	0.807957	0.310459	0.597326
Rpp25l	-0.34533	4.67935	0.310464	0.597326
8030462N17Rik	-0.253198	5.6472	0.310584	0.59748
H60b	-0.525215	0.640792	0.310661	0.59748
Xrcc6	-0.231037	6.24846	0.310661	0.59748
Raf1	-0.163902	6.96923	0.310681	0.59748
Aar2	0.21104	5.76321	0.310754	0.597554
Catsperz	-0.266539	3.46239	0.310885	0.597665
Smim10l1	0.231093	4.53776	0.310939	0.597665
Nudt3	-0.182859	6.14145	0.310978	0.597665
Ssc4d	0.320371	2.14858	0.311017	0.597665
AC152827.2	-0.496598	-0.463229	0.311071	0.597665
Zcchc3	-0.180569	5.85388	0.311074	0.597665
Cspp1	-0.236056	5.67286	0.311149	0.597665
6030458C11Rik	0.200829	6.20664	0.311151	0.597665
Nsun5	0.230516	4.91891	0.311169	0.597665
Gm42798	0.396698	0.195226	0.311175	0.597665
D10Jhu81e	-0.298218	5.2487	0.311231	0.597665
Gipc2	-0.368983	3.31224	0.311245	0.597665
AC139941.1	0.339557	0.806901	0.311258	0.597665
Drd4	0.543438	-0.242398	0.31132	0.597701
Hnrnpll	-0.185678	6.93092	0.311345	0.597701
Atoh8	-0.585968	2.58034	0.311407	0.597748
Zfp583	0.321848	2.69156	0.311475	0.597748
Emc7	0.209561	5.90117	0.311487	0.597748
Trim52	0.679697	-0.121886	0.311506	0.597748
Bpifb4	0.789562	-1.58535	0.311616	0.597856
Gm12918	-0.442092	0.0978799	0.311631	0.597856
AC120002.3	-0.513246	-0.8108	0.311787	0.598089
Chd6	-0.271446	7.19624	0.311868	0.598179
Wbp2	-0.169404	7.03175	0.311952	0.598274
Jph1	-0.289043	3.10762	0.312126	0.598542
Limd2	0.176963	6.50297	0.312213	0.598618
Slc43a2	-0.182598	6.06918	0.312296	0.598618
Casc4	0.206806	6.90763	0.312311	0.598618
Gm43566	-0.589253	0.326424	0.312369	0.598618
Wdr25	0.206601	4.25876	0.31237	0.598618
Abhd15	0.571209	-0.470406	0.312372	0.598618
Gm15418	0.761912	-0.586121	0.312494	0.598782
Tnks1bp1	0.341431	6.0533	0.312557	0.598782
Clvs2	-0.446864	1.07065	0.31256	0.598782
Gemin8	-0.379063	2.87615	0.312597	0.598786
Akap12	-0.265781	10.1023	0.312649	0.598821
Commd6	0.26236	3.53321	0.312821	0.599084
D030028A08Rik	0.429278	1.56482	0.312973	0.599309
Gmppa	-0.178251	5.82221	0.313253	0.599723
AC124739.5	-0.446749	3.29354	0.313276	0.599723
Gm41	0.473512	1.5614	0.313292	0.599723
Elk1	0.17857	5.19776	0.313475	0.600007
Bmpr1a	0.171028	7.98531	0.313645	0.600153
Bsn	0.315996	1.62979	0.313653	0.600153
Gm45551	0.366741	1.94242	0.313655	0.600153
Tspan12	0.287676	3.32448	0.313718	0.600208
Psmd7	-0.19119	7.90271	0.313979	0.600642
Syt1	-0.505067	1.78684	0.314077	0.600721
Tmem117	-0.349063	0.814498	0.314089	0.600721
Ccdc34	-0.19473	5.31867	0.314258	0.600964
Dlgap5	-0.205073	7.0024	0.314298	0.600964
Gm3608	-0.303777	5.12301	0.314347	0.600964
Poc1a	-0.266113	4.76407	0.314354	0.600964
Sav1	0.167856	5.8015	0.314468	0.601115
Atrnl1	-0.250741	4.58922	0.314662	0.60142
Camk1d	-0.267626	4.24692	0.314742	0.601507
Magea8	-0.774536	0.597937	0.31487	0.601571
Mmab	-0.380169	4.77883	0.314879	0.601571
1700001C19Rik	-0.669571	-0.600727	0.314928	0.601571
Siah2	-0.30123	4.03425	0.314968	0.601571
Plekhm1	-0.164271	6.07594	0.314982	0.601571
Rft1	0.238532	4.97165	0.314982	0.601571
Ttc37	-0.179903	6.01676	0.315349	0.602205
AC138284.3	-0.637239	0.0744723	0.31546	0.602351
Pfn2	0.219936	5.61028	0.315573	0.602472
Ube2q1	0.186952	6.8914	0.315592	0.602472
Gm7816	-0.28273	2.2521	0.315735	0.602679
Cenpt	-0.219767	6.67152	0.315798	0.602733
Pou4f3	-0.82677	-1.20962	0.315925	0.602863
Gm3531	-0.347174	3.18086	0.315935	0.602863
Sbno1	-0.160819	7.95428	0.316024	0.602967
Zeb1	-0.200214	5.20376	0.316172	0.603183
Mtfmt	0.24614	4.12649	0.316327	0.603306
Kctd9	0.191107	4.67223	0.316332	0.603306
Dynlt1f	0.221686	4.39547	0.316346	0.603306
Prpf39	-0.290426	6.58515	0.316375	0.603306
C030037D09Rik	-0.33673	1.06848	0.316503	0.603485
AA386476	0.595986	-0.801208	0.31654	0.603489
Ube2d-ps	0.256663	3.72557	0.316681	0.603691
1810043G02Rik	0.261716	4.12255	0.316753	0.603764
Atox1	0.179034	6.64531	0.316791	0.603769
Mrpl39	-0.17342	6.13564	0.316827	0.603773
Ccar2	-0.177662	5.57272	0.317013	0.60406
Yod1	0.249431	4.2365	0.3171	0.604159
Foxb2	1.30259	-0.828734	0.317254	0.604387
Sesn3	0.172928	7.35171	0.317323	0.604396
Akt2-ps	0.289286	2.11879	0.317347	0.604396
U2af1l4	-0.260209	4.57441	0.317362	0.604396
Cpne9	-0.480991	-0.0703477	0.317547	0.604681
Gm15784	0.49155	-0.1126	0.317655	0.604757
Gpr108	0.26313	5.6373	0.317656	0.604757
Gm14401	-0.310876	2.23142	0.317712	0.604779
Ankrd16	-0.399526	5.49645	0.317768	0.604779
Xpnpep2	0.352308	1.00873	0.317777	0.604779
Cadps2	-0.384383	1.41107	0.317806	0.604779
Vhl	-0.19322	5.63573	0.317858	0.604812
Gm20735	-0.371013	0.842836	0.317924	0.604871
Mex3d	0.209931	5.2981	0.318005	0.604958
Rbmxl1	-0.190576	6.39125	0.318385	0.605615
Lsm3	-0.178631	5.7638	0.318501	0.605754
Snx5	-0.179125	8.63593	0.318527	0.605754
Nmnat1	-0.328519	4.23387	0.318768	0.606147
Rnf32	-0.342082	1.35404	0.318856	0.60619
Ube2g1	-0.234574	6.21402	0.318861	0.60619
Slc18b1	-0.226478	3.87124	0.318982	0.606355
Gm29455	0.670531	-1.34255	0.319067	0.606449
Rpsa	-0.170427	9.60464	0.319105	0.606455
Kctd19	0.570125	-0.971343	0.319312	0.606732
Tob1	-0.301975	5.12306	0.31932	0.606732
Sh3pxd2b	-0.333249	6.32743	0.31947	0.606876
Cd8a	0.594388	-0.330716	0.319481	0.606876
1700027J19Rik	-0.448624	1.21649	0.319512	0.606876
Ptn	-0.406981	4.69015	0.319543	0.606876
Inhbb	0.387098	3.92559	0.31957	0.606876
Trim24	0.190147	7.81313	0.319708	0.607072
Med18	-0.240347	4.02828	0.31975	0.607087
Adcy2	0.353218	3.23785	0.319865	0.607194
2310058D17Rik	0.434727	1.04108	0.319919	0.607194
Caln1	1.33877	-0.935294	0.319928	0.607194
Mpzl1	-0.259192	7.18977	0.319946	0.607194
Psmb4	-0.170301	7.71524	0.320062	0.607348
Thoc7	0.177373	5.60765	0.320151	0.60745
Kif2c	-0.19016	7.39848	0.320229	0.607532
Avpi1	-0.223795	5.08545	0.320314	0.607593
Mir703	0.323311	3.92914	0.32033	0.607593
Zfp429	0.265868	2.17316	0.32046	0.607772
Gm14124	-0.303013	3.867	0.320553	0.607884
H2afj	-0.250253	4.15436	0.320634	0.607971
Dgcr6	-0.246125	3.90375	0.320852	0.608317
Pdcd11	-0.229327	7.76413	0.320968	0.608456
Gpr20	-0.363473	0.708868	0.320995	0.608456
Zfp326	0.216779	5.98955	0.321197	0.608703
Arhgap29	-0.329271	6.1953	0.321209	0.608703
Trove2	-0.232967	5.19214	0.32123	0.608703
Gm36936	0.509278	1.75396	0.321386	0.608932
Gsdmd	-0.224714	3.02499	0.32155	0.609104
Igsf10	0.324474	3.60925	0.321568	0.609104
Abhd6	-0.21937	5.13498	0.321614	0.609104
Hs6st1	0.487243	7.24955	0.321616	0.609104
Mrps12	0.241717	5.25233	0.321652	0.609106
Tspan33	0.342329	3.01357	0.321818	0.609354
Acaa2	-0.240536	5.41215	0.322004	0.609575
Ildr2	0.407214	1.95306	0.322005	0.609575
Eml2	0.25892	5.52494	0.32237	0.610168
Runx1t1	-0.432335	2.6526	0.322388	0.610168
Gin1	-0.19949	3.9654	0.322462	0.610219
Dnajb11	0.227971	7.11004	0.3225	0.610219
Fbln1	-0.246234	6.42792	0.32252	0.610219
Fam178b	-0.203911	3.78904	0.322686	0.610467
Prpf18	-0.179573	6.27617	0.322823	0.610661
Spryd3	0.245204	5.53011	0.322959	0.610851
Rbm5	0.195701	7.18481	0.323231	0.611258
Orc5	-0.160413	5.83714	0.323244	0.611258
Kdm8	0.266771	3.14456	0.323364	0.611419
Fbxl15	0.306352	2.0549	0.323592	0.611784
Wdr20rt	0.451469	1.84693	0.323726	0.611831
Jpx	0.49922	-0.0538988	0.323781	0.611831
Angpt2	-0.274857	2.80974	0.323794	0.611831
Gm13835	-0.293119	2.7085	0.323797	0.611831
Stard6	0.294605	1.15299	0.323804	0.611831
Hrct1	-0.602903	-0.661705	0.323855	0.611831
AI662270	-0.732794	-0.434154	0.323863	0.611831
Hamp	1.4965	-0.503097	0.324012	0.612011
Nectin3	-0.201584	5.81153	0.324028	0.612011
Prdm14	-0.235061	3.21496	0.324102	0.612084
B230354K17Rik	0.303328	5.57791	0.324179	0.612163
Nppb	-0.916982	0.327756	0.32437	0.612457
Glul	-0.314588	8.23444	0.324562	0.612696
AC079644.16	0.312809	2.75293	0.324567	0.612696
Hgh1	0.260044	4.53988	0.324733	0.612916
Cldnd1	0.218436	5.64733	0.324754	0.612916
Mfap4	-0.320047	3.36172	0.324789	0.612917
Fbxl14	-0.16021	5.728	0.324888	0.612983
Preb	0.159632	6.87815	0.324895	0.612983
Lrrc42	0.182579	6.15809	0.325092	0.613288
Usp45	-0.257045	5.74011	0.32529	0.613586
Usp6nl	-0.158825	5.92782	0.32532	0.613586
Lrrc17	1.47004	0.464833	0.325429	0.613725
Rbbp5	-0.170069	6.58934	0.325732	0.61423
Arl14epl	0.242978	4.36112	0.325839	0.614365
Nt5c3b	0.1934	5.84029	0.326076	0.614675
Adad1	0.397588	1.15971	0.326087	0.614675
Hadh	0.166341	7.57564	0.326136	0.614675
BC067074	-0.201464	6.01845	0.326144	0.614675
Trrap	-0.216193	8.29601	0.326216	0.614744
Ptdss1	0.201263	6.47422	0.326321	0.614876
Il1rl2	0.581128	-0.243709	0.326377	0.614915
Gm13136	-0.316833	1.9847	0.326678	0.615297
Ints10	-0.174558	6.51592	0.326786	0.615297
Smg9	-0.212448	4.69343	0.326797	0.615297
Tmem60	-0.272601	3.72672	0.326808	0.615297
Osbpl7	0.209641	4.02152	0.326809	0.615297
Dph5	-0.223341	4.24742	0.326824	0.615297
Gpr182	-0.521721	-0.628816	0.326827	0.615297
Dtx3l	-0.468722	3.88739	0.326977	0.615475
Gm9855	-0.195939	4.32109	0.32702	0.615475
C230037L18Rik	-0.672208	-1.20635	0.327027	0.615475
Atl3	-0.284986	6.2052	0.327125	0.615593
Rem2	0.408407	1.51661	0.327225	0.615708
Gm42600	-0.382666	0.270478	0.327257	0.615708
Rnf14	0.19452	6.66467	0.327419	0.615946
Gm7942	-0.544478	-0.427603	0.327764	0.616528
Anp32b	-0.157307	8.45223	0.327848	0.616621
CT573034.3	-0.481173	0.0209836	0.327991	0.616822
Mesdc2	0.164041	7.42757	0.328059	0.616884
Cdh24	-0.325981	3.10068	0.328107	0.616907
Tomt	-0.685096	-0.470293	0.328197	0.616962
Plcd4	0.368657	0.500153	0.328207	0.616962
Zcchc7	-0.186602	4.94183	0.328417	0.617292
Nr1d1	0.325712	2.78786	0.328466	0.617311
Prkcg	-0.235996	3.82188	0.328499	0.617311
Pkn1	0.17024	5.10062	0.328558	0.617357
Ap3m1-ps	-0.540193	-0.768378	0.328608	0.617379
D130043K22Rik	-0.359343	0.744209	0.328641	0.617379
Fndc3a	0.177697	6.3879	0.328682	0.61739
Cdk5r1	0.363801	2.24034	0.328759	0.617468
Letm2	0.301707	2.2211	0.328804	0.617486
Ctsl	0.302585	9.93849	0.328934	0.617596
Rasa1	0.158908	6.60671	0.328958	0.617596
Slc12a5	0.301309	2.60749	0.328969	0.617596
Mmp25	0.385201	2.08749	0.329056	0.617657
Gm7647	4.27654	-1.37473	0.329137	0.617657
Gnb2	0.151802	7.46389	0.329142	0.617657
Rab14	0.159159	7.34178	0.329192	0.617657
Wls	0.20317	6.42718	0.329207	0.617657
Tnnc1	-0.503276	0.499207	0.329214	0.617657
Ndufb3	-0.193905	5.14128	0.329285	0.617724
Vac14	-0.173776	6.73197	0.32939	0.617855
Gm6083	-0.417009	1.61776	0.329446	0.617886
Aip	0.183097	5.59625	0.329478	0.617886
Gm45642	0.606451	-0.401541	0.329707	0.618247
Ctgf	-0.663747	5.72625	0.329756	0.618247
AC157515.2	-0.27539	2.22053	0.329776	0.618247
Itgb1bp1	0.203628	4.93423	0.329816	0.618254
Stk25	0.186992	6.77863	0.330042	0.618612
Serpinb9b	0.338033	2.71899	0.330094	0.618643
Gm38100	0.726076	2.2996	0.330204	0.618664
Zfp870	0.237505	4.27342	0.330217	0.618664
Erg	0.328668	1.48119	0.330239	0.618664
Tmie	-0.63052	0.0927046	0.330247	0.618664
Ccnk	-0.167761	7.04765	0.330403	0.618888
Mapk13	0.504444	3.78584	0.330632	0.619169
Hipk4	0.354259	1.22023	0.330664	0.619169
2700097O09Rik	-0.196472	5.13087	0.330671	0.619169
Cdca7l	-0.216532	5.41971	0.330702	0.619169
Oaf	0.427694	3.64566	0.33073	0.619169
Aagab	-0.185794	5.66737	0.330798	0.619229
Gm7367	0.605077	-0.374366	0.330835	0.619233
AC171277.1	-0.833064	-0.929405	0.330944	0.61937
Tmem17	0.334903	2.30819	0.331019	0.619426
Atg4c	0.232812	3.47522	0.331045	0.619426
Fam228a	0.442929	-0.185826	0.331167	0.619446
Pced1c-ps	0.940822	-0.588781	0.331194	0.619446
Dnaja3	0.204023	6.7035	0.331222	0.619446
Pikfyve	0.20567	6.72427	0.331226	0.619446
D330020A13Rik	0.603906	0.0223661	0.331233	0.619446
Fbxo10	0.21296	4.79336	0.331343	0.619557
Gm6798	-0.645879	0.450741	0.331412	0.619557
Abcb1a	-0.313165	4.32165	0.331448	0.619557
E030030I06Rik	0.346988	2.44569	0.331483	0.619557
Ttc34	0.571554	-0.470797	0.331499	0.619557
Zfp457	0.508738	-0.457676	0.331506	0.619557
Chd4	-0.159776	9.72564	0.331546	0.619559
AA543401	-0.496254	0.162053	0.331615	0.619559
Usp14	-0.153515	7.69161	0.331649	0.619559
Sgcd	-0.712477	-0.980876	0.331649	0.619559
Tmem147	0.172777	5.84192	0.331899	0.619959
Gpr37l1	-0.523597	-0.878606	0.332043	0.620141
Mrps10	-0.173733	5.38751	0.332067	0.620141
Eif4a-ps4	-0.407573	4.4577	0.332105	0.620145
Rhbdf1	-0.593938	4.06467	0.332177	0.620214
Bcl10	-0.173877	5.38189	0.332263	0.620308
Six4	-0.254758	5.31782	0.332369	0.620436
Cpeb3	0.29983	3.16786	0.332403	0.620436
Tmem18	0.192793	6.82655	0.332492	0.620536
Spcs3	-0.159396	7.20236	0.33276	0.620969
Toporsos	0.474367	0.0231385	0.332851	0.621073
Rapgef2	0.182328	5.79796	0.332921	0.621137
Dcaf8	-0.144446	7.61924	0.33299	0.621181
Actg-ps1	-0.284005	2.74859	0.333016	0.621181
Rbm11	0.432337	0.67873	0.333059	0.621195
1700001O22Rik	-0.41568	1.73462	0.333128	0.621256
C1ql2	0.737835	-1.60966	0.333174	0.621276
Prkacb	-0.226682	6.23446	0.333245	0.621339
Rpap1	-0.144074	7.3252	0.333279	0.621339
Pisd-ps1	-0.22316	7.68013	0.333419	0.621479
Thnsl1	-0.349195	3.70293	0.33344	0.621479
Derl2	0.229466	5.74818	0.333479	0.621479
Tmprss5	0.796813	-1.37596	0.333506	0.621479
Uhrf1bp1l	-0.175124	6.57486	0.333532	0.621479
Tmem141	-0.308827	2.51889	0.333568	0.621479
Cox5a	0.314805	6.52578	0.333649	0.621542
Fscn2	0.69104	-0.13803	0.333694	0.621542
Eif3h	-0.152541	7.89445	0.333728	0.621542
Crispld2	0.416058	5.23148	0.333744	0.621542
Dctn4	0.15311	6.51002	0.333997	0.621946
Lrrc57	0.196043	4.88992	0.334033	0.621947
Paxip1	-0.154918	6.91221	0.334141	0.622082
Gm14421	-0.392302	0.257786	0.334215	0.622153
2410002F23Rik	-0.370228	6.62719	0.334285	0.622216
Gng5	-0.163184	6.14589	0.33432	0.622216
Rps25-ps1	-0.46149	1.22351	0.334574	0.622621
Zfp638	0.173202	7.37398	0.334712	0.622759
Dgcr8	-0.205559	6.3067	0.334719	0.622759
Usp10	-0.159043	7.43401	0.334773	0.622792
Abca4	0.316597	1.08787	0.334854	0.622877
Pole4	-0.178344	5.85622	0.334977	0.622976
Eogt	-0.310517	4.25885	0.334979	0.622976
Gm12116	0.834379	-0.81384	0.33519	0.623253
AI504432	-0.407632	0.739637	0.335241	0.623253
Gm3716	-0.482534	1.45977	0.335265	0.623253
Kcnk1	-0.274876	2.93322	0.335281	0.623253
Gas8	0.208202	5.16703	0.335306	0.623253
Arf2	0.216675	5.431	0.335397	0.623355
Atr	-0.187585	6.50536	0.335463	0.623411
Gm14221	-0.683745	0.892014	0.335581	0.623565
Eif2ak3	0.216066	5.74389	0.335651	0.623627
Lrfn5	-0.369483	1.3485	0.335713	0.623676
Zfp773	0.2712	2.3384	0.335813	0.623784
Dennd5a	0.171673	7.07506	0.335842	0.623784
Chka	-0.258565	6.23127	0.335904	0.623832
Neb	-0.488168	1.3611	0.336059	0.623959
AC163282.1	0.517882	0.125573	0.336079	0.623959
Mea1	0.230397	5.72639	0.336114	0.623959
Cyp2r1	-0.729224	0.325047	0.336152	0.623959
D11Wsu47e	0.184111	5.43813	0.336241	0.623959
Ankrd13a	0.166745	7.04568	0.336269	0.623959
Parn	-0.174859	6.08145	0.336306	0.623959
Epb41	0.239344	7.59077	0.33631	0.623959
Zfp617	0.210311	4.55297	0.336328	0.623959
Myo15	0.657295	0.90059	0.33633	0.623959
Kdm7a	0.318934	5.40742	0.33638	0.623985
Zfp984	-0.203781	5.17194	0.336463	0.624029
Stpg3	-0.473549	0.0228137	0.336476	0.624029
Ube4b	-0.193661	7.39308	0.336538	0.624045
Dclre1b	0.20546	4.17577	0.336556	0.624045
Kmt2b	0.214738	7.89972	0.33663	0.624116
Jakmip1	0.418389	1.41857	0.336766	0.624285
Acot7	-0.263103	5.18457	0.336792	0.624285
Cat	-0.221795	7.092	0.336857	0.624338
Elovl2	-0.280941	4.64235	0.337042	0.624581
Csmd3	0.694513	-0.451991	0.337059	0.624581
Amn1	0.236355	3.73397	0.337108	0.624604
Gm10863	-0.521678	0.783436	0.337813	0.625845
Gm10297	0.562335	0.0512737	0.338139	0.626199
Gm15706	-0.459891	0.780247	0.338159	0.626199
Fam83d	0.238604	6.50161	0.338177	0.626199
Tmem125	-0.36584	2.66989	0.338185	0.626199
Cercam	-0.396317	3.88762	0.338206	0.626199
Zscan21	0.196956	5.91738	0.33822	0.626199
Pde6d	0.247047	5.06042	0.338364	0.6264
Ints13	-0.155464	6.71348	0.338401	0.626402
Zfp937	0.27341	2.77094	0.338574	0.626656
Platr4	0.301676	2.02862	0.33879	0.626982
Mrpl32	-0.192992	4.78074	0.338823	0.626982
Prrc1	0.181135	6.20768	0.338886	0.626992
Apobec1	0.235671	3.10271	0.3389	0.626992
Cnpy3	-0.200959	5.69408	0.339	0.627027
Cnot9	-0.201479	7.37827	0.339031	0.627027
2610035F20Rik	-0.50419	-0.00826215	0.339049	0.627027
Ap3d1	0.157583	7.87116	0.339063	0.627027
Cldn12	0.214082	6.0552	0.339104	0.627036
Mrs2	0.208885	4.84083	0.339154	0.627063
Sult2b1	-0.495384	-0.144318	0.339379	0.627374
Mei1	-0.394991	0.682939	0.339394	0.627374
Gm13736	0.2618	2.7052	0.339542	0.62758
Max	0.183812	6.91345	0.339645	0.627704
Rpl31-ps15	-0.518081	-0.260857	0.339721	0.627778
Slc12a8	-0.364185	2.19058	0.339757	0.627778
Dpp8	0.202579	5.99938	0.339826	0.62784
Tm9sf4	0.254267	6.98213	0.339893	0.627895
Tpo	0.403674	0.942423	0.339956	0.62791
Sptbn1	-0.372517	8.95544	0.339973	0.62791
Srrm2	-0.266785	10.0007	0.340009	0.62791
Gm31749	-0.500706	-0.656746	0.340077	0.62797
Spin1	-0.150703	7.64535	0.340287	0.628256
Zfp319	0.192562	5.49133	0.340304	0.628256
AI467606	-0.309853	1.6688	0.340374	0.628319
Npy1r	-0.592294	-0.907428	0.340551	0.628578
Acadm	0.189389	6.65255	0.340615	0.628628
Lcat	0.461777	0.926067	0.340663	0.628628
Gm10036	-0.245886	4.43153	0.340726	0.628628
Grip2	-0.341818	0.820033	0.34076	0.628628
Lcor	0.266467	4.98847	0.340777	0.628628
Gm9769	-0.214615	3.80248	0.340846	0.628628
Gm5402	-0.491398	-0.491337	0.340867	0.628628
Irx2	0.267844	2.80336	0.340894	0.628628
Clic4	-0.170378	8.12626	0.340902	0.628628
Zfand3	0.147921	6.48451	0.341095	0.628917
Dhx58	0.42501	1.11035	0.341291	0.629212
Phgdh	-0.161248	7.14976	0.341392	0.629281
Smndc1	-0.157296	6.78601	0.341446	0.629281
Nudt2	-0.274448	4.20932	0.341466	0.629281
Gm12226	-0.313635	1.19887	0.341473	0.629281
Olfml3	-0.415495	4.13762	0.341531	0.629296
Baz1b	-0.156052	8.52382	0.341553	0.629296
Pla2g15	0.19963	5.89553	0.341682	0.629468
Rps20	-0.211351	8.68734	0.34179	0.629558
Gm43511	0.462945	-0.851588	0.341825	0.629558
Cabp5	0.585981	0.479592	0.341862	0.629558
Rnf8	0.283707	3.09504	0.341876	0.629558
Gm38228	-0.598896	-0.13247	0.341911	0.629558
Ckap4	0.188916	8.00412	0.34195	0.629561
Itgb4	0.338491	3.54007	0.341991	0.629572
Fiz1	-0.181366	6.1967	0.342131	0.629603
Mtmr14	-0.186674	6.27398	0.342149	0.629603
Cxx1a	-0.313232	2.09636	0.34215	0.629603
Hibadh	-0.165723	6.31588	0.34218	0.629603
Tmem42	0.417316	1.41342	0.342189	0.629603
Vamp3	0.195478	6.78975	0.342245	0.629634
Map6	-0.235531	3.8025	0.342278	0.629634
Rabl3	-0.208819	4.81679	0.342417	0.629793
App	0.31182	8.17451	0.342437	0.629793
Atxn7l3	0.176156	7.3112	0.342482	0.62981
1810010H24Rik	-0.464164	1.11089	0.342608	0.629958
Ankrd11	-0.293172	8.71114	0.342651	0.629958
Tfpi	-0.1791	7.97319	0.342671	0.629958
Adal	-0.226842	4.77348	0.342797	0.630124
Gpr160	-0.225628	2.76204	0.342902	0.630251
Tmem81	-0.277805	2.18718	0.342971	0.63031
Snx22	0.309137	0.886867	0.343092	0.630412
Txn1	-0.190424	7.74358	0.343099	0.630412
Rybp	-0.168811	6.67119	0.343165	0.630468
Calu	0.252653	8.90362	0.343291	0.630565
Lipo2	0.382315	0.200573	0.343375	0.630565
Tns2	0.288381	3.86408	0.343386	0.630565
Gm9493	-0.626999	-0.17738	0.343416	0.630565
Sorbs3	-0.336091	3.56305	0.343431	0.630565
Aldh7a1	0.168395	6.99386	0.343435	0.630565
Suv39h2	-0.177633	4.92857	0.343533	0.630631
Uxs1	-0.170957	5.05982	0.343547	0.630631
Sec61g	-0.225656	5.60464	0.343592	0.630631
Hsf2	-0.153706	6.16014	0.34364	0.630631
Dazap2	0.161162	6.8005	0.343652	0.630631
Trappc2	0.199518	3.96039	0.343784	0.630775
Hhipl1	0.371325	0.925373	0.343809	0.630775
Crym	-0.430917	1.20947	0.343839	0.630775
Eral1	-0.161861	5.4036	0.343915	0.630848
Ulk3	0.270004	3.80947	0.344062	0.630969
Atp5g1	-0.16475	7.14689	0.344066	0.630969
Olfr787	0.651544	-1.39038	0.344097	0.630969
Sass6	0.213243	4.24121	0.34415	0.630969
Mpp6	-0.174576	5.87069	0.344169	0.630969
Alpk3	0.289841	4.71644	0.344218	0.630969
Srcin1	0.265238	3.0581	0.344234	0.630969
Cpsf6	-0.154414	7.57954	0.344421	0.631203
Gm44205	0.605793	-1.62501	0.344494	0.631203
En2	-0.327181	2.5687	0.344499	0.631203
Gm43654	-0.663146	-0.404516	0.34452	0.631203
Jazf1	0.327461	1.57275	0.344543	0.631203
Rnf208	-0.327961	2.3084	0.344616	0.631251
Mxra8	-0.314166	2.90505	0.344641	0.631251
Hr	0.25903	2.07511	0.344728	0.631344
Dram2	0.177134	5.48377	0.344988	0.631667
Zfp369	-0.240987	5.25407	0.345018	0.631667
Tnnt3	0.468104	1.70379	0.345037	0.631667
Nup35	-0.178447	5.1024	0.34505	0.631667
Pycard	0.223833	3.61529	0.345088	0.631671
Ttc30a1	-0.304478	3.29163	0.345179	0.631771
Acbd7	-0.430691	0.394681	0.345228	0.631795
Smap2	-0.256753	5.9134	0.345546	0.632302
Asxl2	-0.173902	7.25607	0.345578	0.632302
Tsnax	0.206191	6.9893	0.345699	0.632458
Cct4	-0.141174	8.82007	0.345743	0.632472
Fgf10	0.491279	5.22899	0.345804	0.632517
Plpp3	0.317018	5.82135	0.345966	0.632675
Klhl32	0.374114	0.986408	0.346041	0.632675
5430430B14Rik	0.488402	0.244932	0.346057	0.632675
Banp	-0.439444	5.33781	0.346061	0.632675
Dclre1a	0.191427	5.02557	0.346072	0.632675
Dnase2a	0.201922	5.84734	0.346163	0.632776
Rps3a3	-0.177004	6.82636	0.346258	0.632882
Lrig1	0.265266	5.80513	0.346443	0.633154
Zfp869	0.191615	4.8775	0.3466	0.633375
Fkbp4	-0.176836	9.26884	0.34665	0.6334
Usp5	-0.162018	8.31605	0.346691	0.633409
2310039H08Rik	0.318807	3.12999	0.346788	0.633445
Cc2d1b	0.197033	6.8896	0.346818	0.633445
Zfp989	-0.273515	2.42587	0.34682	0.633445
Nom1	-0.206771	6.14541	0.347105	0.633872
Adgrd1	0.30811	1.44319	0.347201	0.633872
Hoxd1	-0.579301	1.26929	0.347239	0.633872
Gm10424	0.394509	0.798749	0.347256	0.633872
G430049J08Rik	0.444705	0.33578	0.347282	0.633872
Prkch	0.228397	3.62522	0.347314	0.633872
Zfp455	0.349711	2.01852	0.347318	0.633872
Wdfy3	0.235568	7.29021	0.347344	0.633872
Trav19	0.571465	0.0213985	0.347406	0.633918
Snhg9	-0.659343	-0.592436	0.347714	0.634282
Cox18	0.222723	4.2415	0.347715	0.634282
Gltp	0.164603	5.58337	0.347721	0.634282
Zzef1	0.201478	6.24688	0.347751	0.634282
Mmp9	0.312038	2.86509	0.347805	0.634314
Btrc	0.186011	5.98392	0.34788	0.634349
Gm12669	-0.374216	1.21258	0.347918	0.634349
Kcns1	0.528854	-0.184251	0.347933	0.634349
Cwf19l2	-0.169196	5.83255	0.348046	0.634397
Nags	-0.524102	1.10797	0.348058	0.634397
Il18bp	-0.395714	2.47676	0.348069	0.634397
Nfs1	-0.16165	5.48733	0.348109	0.634403
Lmf2	-0.165508	6.28375	0.348209	0.634478
Hdhd5	-0.202484	5.23983	0.348222	0.634478
Sptlc1	0.249877	6.12129	0.34868	0.635246
Tmem106a	-0.273893	3.05987	0.34877	0.635342
Mmp16	-0.45611	1.54102	0.348856	0.63537
Pi4ka	-0.149298	7.05356	0.348858	0.63537
Zfp13	-0.215757	4.35291	0.348958	0.635487
Pop7	0.196156	4.69423	0.349086	0.635652
Prkci	0.209616	7.99049	0.349131	0.635669
Arid3b	-0.211312	6.0505	0.349235	0.635755
Smyd2	0.208936	5.08076	0.349252	0.635755
Olfr1459	0.314859	2.90023	0.349314	0.635802
Wdr6	0.211055	8.29216	0.349405	0.635901
Flot2	-0.185994	6.37397	0.349453	0.635923
Rpl35a-ps3	-1.36043	-1.541	0.349547	0.636028
Tmem37	0.252474	3.74413	0.349701	0.636191
Sppl2a	0.2789	5.69419	0.34971	0.636191
Cox7a2	-0.273053	6.6981	0.349823	0.636283
1110008F13Rik	0.204138	4.6601	0.349866	0.636283
Arglu1	-0.295735	7.11611	0.349872	0.636283
Pomgnt1	0.230816	6.01582	0.349906	0.636283
Cux1	-0.16431	6.08837	0.350079	0.636503
Elf5	0.613945	-1.2135	0.3501	0.636503
Celsr1	-0.250699	5.07223	0.350154	0.636535
Hmgxb4	0.159118	6.24387	0.350334	0.636697
Rps9	-0.178894	9.1207	0.35039	0.636697
Gm38190	0.574526	0.112706	0.350437	0.636697
Ndn	-0.231114	5.26865	0.350438	0.636697
Zbtb20	-0.364149	2.87747	0.350455	0.636697
Vmn2r1	-0.509468	-1.22976	0.350545	0.636697
Rab24	-0.274733	6.07913	0.350582	0.636697
Tbc1d2	0.264841	3.35597	0.350592	0.636697
Gm6863	-0.459048	2.15306	0.350612	0.636697
Mapk1	-0.170533	8.25896	0.350613	0.636697
Spata5	0.185023	6.29934	0.350702	0.636697
Rdx	-0.152008	7.86413	0.35071	0.636697
Prkcz2	0.464097	-0.526024	0.350718	0.636697
Arhgef10	0.183485	5.66918	0.35076	0.636706
Rtel1	-0.269785	7.01302	0.350796	0.636706
Arf4	-0.171164	8.35443	0.350867	0.636768
Fam58b	0.194687	4.32587	0.351045	0.637024
Atxn2	0.164551	7.24981	0.351142	0.63713
Gm43693	-0.511875	-0.649621	0.351196	0.63713
Rpa3	-0.197046	5.29597	0.351239	0.63713
Prdm9	0.254126	2.7818	0.351249	0.63713
Arap1	-0.191871	4.83179	0.351293	0.637143
Clptm1	0.23416	7.72638	0.351371	0.637158
Troap	-0.148794	5.86612	0.351374	0.637158
Nap1l1	0.153828	9.37396	0.351581	0.637466
Sh3gl2	0.226376	3.29008	0.351658	0.637518
Aspm	-0.308743	7.14471	0.351709	0.637518
Zfp62	0.214514	5.91668	0.351719	0.637518
2010300F17Rik	0.79441	-1.57001	0.351835	0.637637
Lix1	-0.424019	0.360887	0.351858	0.637637
Ccin	0.470519	-0.193063	0.351945	0.637662
Cd6	-0.616246	-0.314078	0.351958	0.637662
H2-M3	0.322953	2.16246	0.351999	0.637662
Mfap3	-0.158944	6.55788	0.352019	0.637662
Gsr	0.141257	7.67515	0.352055	0.637662
Rab13	-0.261207	3.5873	0.352154	0.637721
Dhx38	-0.171647	7.16047	0.35228	0.637721
Gna13	0.155631	7.18823	0.352288	0.637721
Tpk1	-0.194091	4.27206	0.352293	0.637721
Gm43110	-0.479363	0.347045	0.352294	0.637721
Msrb2	0.303113	2.50415	0.352306	0.637721
Veph1	0.369936	1.75561	0.352411	0.637781
Dmtf1	-0.167312	7.02356	0.352446	0.637781
Asb1	0.195862	4.67355	0.35245	0.637781
Gm17018	-0.215941	4.25973	0.352497	0.637781
Ep300	-0.196124	7.077	0.352523	0.637781
Gemin2	-0.165126	5.51259	0.352707	0.637972
Jmjd7	0.491799	-0.381579	0.352732	0.637972
Crygn	-0.604327	-0.863755	0.352738	0.637972
Gm15023	0.726634	-0.816886	0.352873	0.63815
Hmgcl	0.209721	5.0716	0.352931	0.638189
Psmf1	0.164802	5.66687	0.352997	0.638242
Phactr2	0.184692	5.1362	0.353037	0.638249
Arhgef19	0.392664	2.79843	0.353188	0.638455
Hist1h2bj	0.48568	-0.549497	0.353324	0.638628
Nin	-0.218035	5.77285	0.353357	0.638628
Cpsf2	-0.188801	7.42267	0.35341	0.638658
Il2rg	0.392226	0.03528	0.353546	0.638757
Btn2a2	0.340663	1.62643	0.353566	0.638757
Snrnp48	-0.344175	5.43466	0.353591	0.638757
BC048403	0.239459	4.13453	0.353611	0.638757
Tmem80	0.363061	3.00965	0.353755	0.63883
Tram2	-0.23842	4.78429	0.353775	0.63883
Gm45194	-0.98399	-0.623862	0.353787	0.63883
Stambpl1	-0.33665	2.45454	0.353824	0.63883
Phtf2	-0.164201	5.97174	0.353845	0.63883
Coro1b	0.142631	7.51794	0.353907	0.63883
Stn1	0.184459	5.41868	0.353908	0.63883
Meltf	-0.410989	1.63398	0.353977	0.638888
Pik3r2	0.164133	6.61081	0.354305	0.639389
Cit	0.194206	6.3356	0.354328	0.639389
Srsf4	-0.205466	5.10368	0.354366	0.639392
Gm10355	-0.405738	0.225902	0.35456	0.639619
Gfod2	-0.35609	3.62377	0.354566	0.639619
Gm38372	0.396316	2.29339	0.354635	0.639678
2610203C20Rik	-0.653122	0.626732	0.354722	0.639768
Fchsd1	-0.353336	2.51571	0.354847	0.639929
AC133650.1	-0.360787	0.898224	0.354922	0.639976
Gm12254	-0.526849	0.744325	0.354947	0.639976
Dscc1	0.269612	4.06814	0.355007	0.640018
9130019O22Rik	0.253223	2.97904	0.35505	0.64003
Gm13577	-0.473788	0.69275	0.355235	0.640241
Maats1	0.422275	1.48756	0.355301	0.640241
Senp1	-0.143277	6.60345	0.355305	0.640241
Fbxl17	-0.245255	4.33685	0.355314	0.640241
Otop2	0.471864	-1.37314	0.355414	0.640355
Gstm1	0.222365	6.17098	0.355492	0.640402
Fbxo40	-0.57914	0.412801	0.355514	0.640402
Rbm19	-0.194847	5.87485	0.355612	0.640513
Zfp513	0.183177	5.709	0.355675	0.640539
Psmb1	-0.150078	7.73724	0.3557	0.640539
Gm6054	0.469919	-0.302651	0.355769	0.640597
Mtor	-0.185301	7.29386	0.355874	0.640719
Sema4d	-0.231549	5.22526	0.355988	0.640859
Gusb	0.202837	5.99614	0.356064	0.64093
Ppp1r37	0.219797	6.205	0.356144	0.641008
Gm16845	0.505734	-0.151762	0.356208	0.641056
Irx3	0.279426	3.80814	0.356287	0.641132
Cpt2	0.287732	5.15194	0.356338	0.641158
Tecpr1	-0.181229	5.00828	0.356444	0.641271
Pick1	-0.161108	5.67348	0.356474	0.641271
Zbtb14	0.201683	4.67787	0.356589	0.641412
Mlec	0.165752	8.92815	0.356654	0.641423
Mta1	-0.176951	7.72681	0.356669	0.641423
Rnd2	-0.259396	4.14618	0.356768	0.641535
Slc39a10	-0.177702	7.04705	0.356862	0.641637
Gm9165	-0.37085	0.342204	0.356908	0.641653
Sptbn5	-0.675142	0.500221	0.357045	0.641834
Lipt2	-0.233466	3.74445	0.357117	0.641898
Pcdh19	0.37042	4.82552	0.357168	0.641924
Gm15163	-0.258197	2.51832	0.357264	0.641969
9530027J09Rik	-0.60726	-0.0736316	0.357271	0.641969
Fam216a	0.231791	4.37722	0.357304	0.641969
E2f5	-0.168249	5.23197	0.357379	0.642038
Naa15	-0.144938	7.82659	0.357442	0.642085
2900011O08Rik	-0.480446	3.27781	0.357552	0.642216
Plekhf1	-0.265925	3.84025	0.357605	0.642246
Foxd2os	0.419691	2.18915	0.3577	0.642296
Gm26944	0.4736	0.729401	0.357707	0.642296
Trp53rka	0.20551	4.07047	0.357866	0.642503
Zfp846	-0.258334	3.77507	0.35792	0.642503
Gm16411	-0.318126	3.1657	0.357943	0.642503
Riox2	-0.196362	5.23729	0.358	0.642503
Ing2	-0.279451	5.08744	0.35803	0.642503
Cox7b	-0.21661	7.00972	0.358055	0.642503
Fam57a	-0.266469	4.74417	0.35808	0.642503
Anxa4	-0.359006	5.86127	0.358207	0.642603
Pank4	-0.22986	5.59485	0.358209	0.642603
Sumf1	-0.160824	5.65889	0.358272	0.642649
Zfp563	0.284045	2.79847	0.358387	0.642789
Usp37	-0.151803	6.80392	0.358453	0.642808
Pcbd2	0.274018	2.36681	0.358471	0.642808
Phkg1	-0.33602	1.61916	0.358525	0.642839
Kmt2d	0.297896	7.60744	0.358614	0.642878
Tomm40l	-0.217883	3.20888	0.358653	0.642878
Mga	0.202299	8.17291	0.358658	0.642878
Nfkbiz	-0.311285	4.29538	0.358835	0.64313
Fam3b	0.396001	-0.25733	0.359028	0.643367
Arhgap6	0.278629	2.45034	0.359041	0.643367
Kcnd1	0.266849	3.26778	0.359208	0.643587
Lemd2	0.225464	5.56169	0.359261	0.643587
2810403A07Rik	-0.251239	6.74824	0.359289	0.643587
Fam110b	0.292092	3.7343	0.359312	0.643587
Ldlrap1	-0.358164	5.8675	0.359381	0.643645
Ndufb2	0.237183	3.47528	0.359656	0.644009
Ech1	-0.179083	6.01756	0.359658	0.644009
Eif4g1	-0.154639	10.1888	0.359719	0.644051
Themis2	-0.480517	2.32999	0.359764	0.644065
Gm1673	0.434436	1.66043	0.359829	0.644117
Nipa2	0.231668	5.83817	0.359932	0.644234
Zfp790	0.235653	4.17225	0.359996	0.644234
Zfp473	-0.352139	4.67158	0.360013	0.644234
AC151971.5	-0.538188	0.276738	0.360079	0.644234
Pla2g1b	0.219769	3.96366	0.360079	0.644234
Gm14270	-0.373717	0.0775185	0.360559	0.644993
Rpl35a-ps2	-0.572004	-0.350618	0.360578	0.644993
Spp1	-0.302642	7.23435	0.360643	0.645043
Ncf1	0.585073	-0.788681	0.36068	0.645043
Gm21411	-0.261009	3.06114	0.360827	0.645241
Cog4	-0.214168	6.64246	0.361184	0.645813
Nwd2	-0.783813	0.117586	0.361295	0.645945
Agbl5	-0.204501	5.03372	0.361459	0.646173
Csmd2	0.482932	0.335432	0.361581	0.646325
Tmbim6	-0.244878	8.62548	0.361648	0.646378
G3bp1	-0.134881	8.93024	0.361693	0.646391
1700007K13Rik	0.241711	3.21151	0.361787	0.646444
Eprs	-0.141807	8.78874	0.361797	0.646444
Angptl4	-0.185075	4.82239	0.362018	0.646714
Taldo1	-0.152242	7.6967	0.362022	0.646714
Ubac2	-0.187326	4.94404	0.362061	0.646718
Siae	0.223946	4.7901	0.362164	0.646835
Helq	0.190298	5.0512	0.362346	0.647094
B4galt7	0.194888	4.09521	0.36247	0.647191
Mbd6	0.224567	6.59304	0.362498	0.647191
Rps7	-0.199911	8.63316	0.362525	0.647191
Hap1	-0.202509	6.08303	0.362577	0.647191
Socs6	0.152146	5.94803	0.362586	0.647191
Rbm38	0.158387	5.86006	0.362733	0.647387
Gm7224	0.337918	0.482384	0.362888	0.647597
Il12rb1	-0.521915	-0.287352	0.363076	0.647844
Hcrtr1	0.535806	-0.441397	0.3631	0.647844
Ncaph2	-0.139082	7.86962	0.363164	0.647892
Wipf2	0.166248	5.68094	0.363245	0.647969
Bhlhb9	0.200264	5.91307	0.363301	0.648004
Gpatch3	0.244641	4.56836	0.363423	0.64804
Vma21	0.170326	5.33506	0.363455	0.64804
Gtf3c2	-0.195868	6.22821	0.363465	0.64804
Rbmx2	-0.169239	4.91493	0.36347	0.64804
Ptprv	-0.39805	3.68042	0.36366	0.648312
H1f0	0.224946	7.1357	0.363736	0.648381
4933430I17Rik	-0.439063	0.0967072	0.364074	0.648918
Tunar	-0.387908	1.31799	0.364279	0.649216
Ddx31	-0.172209	4.62633	0.364345	0.649267
Ube2d3	-0.143747	8.72424	0.364527	0.649525
Sec11c	0.202866	4.80276	0.364721	0.649804
Zfp646	0.156879	7.11461	0.364866	0.649996
Ppp2r5c	0.157814	7.73394	0.365054	0.650265
Slx4ip	-0.174592	4.78414	0.365222	0.650496
Birc2	-0.170431	6.12892	0.365258	0.650496
Nploc4	0.142666	7.79599	0.365306	0.650506
Cpsf1	-0.165731	7.7448	0.365338	0.650506
6330403L08Rik	0.344863	1.62477	0.365427	0.650578
Riok3	0.132581	7.20735	0.365453	0.650578
Nyap2	0.363723	2.19844	0.365598	0.650768
Psmd2	-0.172861	9.21244	0.365766	0.651002
Thoc3	-0.151754	6.84668	0.365948	0.651259
Cap1	-0.13663	8.00403	0.366086	0.651304
Rbm4b	-0.288324	4.34975	0.366124	0.651304
Tmem256	0.181767	5.23155	0.366139	0.651304
Gm6085	-0.271226	1.3799	0.366178	0.651304
Clint1	0.176366	7.42304	0.366198	0.651304
Fbxo27	-0.220701	2.58843	0.36623	0.651304
Gng12	0.159614	6.35874	0.366235	0.651304
Trim46	-0.451489	1.40875	0.366432	0.651482
Nmrk1	0.226807	3.27066	0.366499	0.651482
Kcnmb4	-0.446509	-0.0926871	0.366504	0.651482
Zfp42	-0.146087	7.41176	0.366516	0.651482
Whrn	-0.217726	4.3138	0.366547	0.651482
Ccdc47	0.208261	7.18237	0.366559	0.651482
Wdr66	0.628112	-0.50097	0.366606	0.651499
Snrnp200	-0.158637	8.95269	0.366818	0.651758
Rpl3	-0.15261	9.60071	0.366893	0.651758
Bbs9	-0.217655	4.53036	0.366944	0.651758
Utp23	-0.180792	4.58528	0.366954	0.651758
Zfp128	-0.333178	2.78531	0.36697	0.651758
Zfp850	-0.156741	5.49823	0.366976	0.651758
Lsm8	-0.152861	5.64866	0.367033	0.651793
Zfy2	0.375899	1.5079	0.367275	0.652156
Swi5	-0.140231	7.29922	0.36733	0.652187
Hoxb9	0.316959	5.49861	0.367641	0.652673
Aldh16a1	-0.169462	6.64869	0.367841	0.652954
Slc20a1	-0.298484	8.10523	0.367874	0.652954
Prpsap2	-0.185186	5.75287	0.367958	0.653037
Slc44a2	0.249123	5.5348	0.368103	0.653202
Tmem263	0.238722	5.89729	0.368162	0.653202
Lzts2	0.198072	6.24296	0.368164	0.653202
Gm37795	-0.526302	2.77521	0.368374	0.653457
Usp47	0.174499	7.72933	0.368383	0.653457
Tst	-0.248075	2.93143	0.368587	0.653656
Lgals1	-0.222011	5.65851	0.368604	0.653656
H2-DMb1	0.393286	1.63011	0.368613	0.653656
Mbd3	-0.192216	7.48823	0.368645	0.653656
Pgr15l	-0.88901	-0.745562	0.368739	0.653707
Atp6v1g1	0.16279	6.24784	0.368748	0.653707
Tdrd7	0.252624	3.77142	0.36893	0.653963
Podxl	-0.300504	7.20368	0.369043	0.654085
Zfp982	-0.205258	3.86734	0.369074	0.654085
Unkl	0.230866	4.09256	0.36916	0.654085
Zfp422-ps	0.357305	1.08504	0.369172	0.654085
Acsm3	0.367463	0.529649	0.369201	0.654085
Fibp	-0.203614	5.08596	0.369228	0.654085
Zfp658	0.313616	2.59037	0.369266	0.654085
Gm11190	0.445659	-0.724246	0.369317	0.654085
Chml	-0.214084	4.8046	0.369337	0.654085
Hapln1	0.76133	2.33027	0.36938	0.654096
Hydin	-0.463983	3.78736	0.369524	0.654284
Mmp14	-0.238199	5.27515	0.36958	0.654316
Dync1li1	-0.136145	6.50439	0.369738	0.65453
Gm12166	-0.367298	0.369442	0.369873	0.65465
Pcbp3	-0.208177	4.12611	0.369881	0.65465
Pex1	-0.179732	5.19267	0.370038	0.654831
Dnajc2	-0.159831	7.07833	0.370058	0.654831
Gm3650	0.289169	1.3182	0.370205	0.654985
Gm17029	0.499048	-0.37854	0.370229	0.654985
Smim4	-0.218242	3.12306	0.370291	0.654985
Erlec1	0.195286	5.47926	0.370296	0.654985
Agl	-0.203288	6.08049	0.370512	0.655263
Gm16576	0.501136	-0.212221	0.370558	0.655263
Gtsf1	0.297471	2.0674	0.370566	0.655263
E130308A19Rik	-0.200072	5.34181	0.370706	0.655445
Sh3bp1	0.218465	5.43942	0.370774	0.655465
Akap13	-0.201083	6.64604	0.370827	0.655465
1700030K09Rik	-0.28828	4.22079	0.37083	0.655465
Adck1	0.172145	4.84458	0.370922	0.655561
Aqp5	-0.564368	0.581809	0.371062	0.655742
Gm18009	-0.351051	0.0570166	0.37115	0.655831
Pnpla3	-0.286592	3.7387	0.371212	0.655874
Hsf1	-0.144579	5.97286	0.371328	0.656012
Nos1ap	0.305705	2.05965	0.371398	0.656057
Stx11	-0.442775	1.17674	0.371429	0.656057
Gm17067	0.227954	5.34891	0.371495	0.656102
Gal3st3	-0.263827	1.94956	0.371529	0.656102
Wnt11	-0.373077	2.52205	0.37158	0.656126
Pwp2	-0.152711	6.51114	0.371912	0.656605
Ak8	0.357666	0.686851	0.371927	0.656605
Git2	0.184384	6.01602	0.372213	0.657044
Tspo	-0.222322	3.75075	0.372262	0.657064
Psmc1	-0.168671	8.55613	0.372349	0.657151
D330041H03Rik	0.305754	0.808241	0.372429	0.657225
Gm10736	-0.29671	4.42288	0.372574	0.657391
Gm3724	0.423668	0.859043	0.372601	0.657391
Tc2n	0.256121	2.68769	0.372645	0.657391
Arl5c	-0.242872	2.97198	0.372733	0.657391
Cox19	0.198711	4.44405	0.372746	0.657391
Vat1l	0.270773	3.17349	0.372749	0.657391
Slc7a1	0.303057	7.79237	0.372844	0.657492
3110043O21Rik	0.212138	4.58454	0.372967	0.657557
Ostc	-0.146182	6.79854	0.372991	0.657557
Uros	0.214468	3.93522	0.372994	0.657557
Ndufs8	0.155292	6.00371	0.373043	0.657577
Kcnq2	-0.283459	1.52375	0.37341	0.658158
Ola1	-0.19348	6.9067	0.373502	0.65817
Psmd8	-0.139878	7.278	0.373528	0.65817
Cdkn1b	0.277712	5.94682	0.37356	0.65817
Klhl28	0.230649	5.17771	0.373615	0.65817
Mycl	-0.245204	4.72751	0.373633	0.65817
Ap2a1	-0.136458	7.43898	0.373644	0.65817
Ccnh	0.152334	5.86144	0.373792	0.658364
Msh6	-0.142661	9.28151	0.37385	0.6584
Cdhr1	0.424782	0.456217	0.373921	0.658458
Msh5	0.372969	1.67106	0.374018	0.658563
Gm43029	0.564781	0.0542126	0.374141	0.658713
Gm13053	0.6112	-0.223294	0.374374	0.659057
Cyb561	0.236775	4.70127	0.374435	0.659098
Fancm	-0.275624	6.8545	0.374499	0.659144
Mpp3	0.247426	2.9036	0.374661	0.659323
Rad51b	-0.235192	2.59576	0.374677	0.659323
Pacsin2	0.199423	7.21667	0.374744	0.659375
Atp5j2	-0.187515	6.7262	0.374958	0.659686
Rabep1	0.14542	6.827	0.375135	0.659931
Rps6ka3	0.175836	6.59741	0.375201	0.659952
B4galt3	0.226525	5.01201	0.375223	0.659952
Snx21	0.260141	3.70149	0.375325	0.660065
Gosr2	0.139318	6.65396	0.375446	0.660148
Dsc3	0.488407	0.469161	0.375451	0.660148
Atp6v0b	0.283202	6.86836	0.375486	0.660148
Gm5868	-0.523476	-0.256099	0.375572	0.66017
Golt1b	0.169844	6.16739	0.375574	0.66017
Zc3hav1	0.179144	6.77221	0.375629	0.660199
Klhl10	0.310477	1.53557	0.375799	0.660433
Tmem173	-0.484417	0.172511	0.375941	0.660614
Bdh1	0.31693	4.91071	0.376002	0.660656
2810429I04Rik	0.217671	2.54069	0.376088	0.660741
Rnf115	0.169491	6.12102	0.376176	0.660798
Tubb3	-0.343332	4.69611	0.376196	0.660798
Arid4a	-0.189437	5.83941	0.376505	0.661273
Lclat1	0.275968	4.99398	0.376548	0.661281
Nr2c1	-0.219423	4.48052	0.376753	0.661575
Otub2	-0.331859	3.73829	0.376872	0.661675
Wnt3a	-0.490689	-1.29609	0.376886	0.661675
Unc93b1	0.420712	3.73956	0.377046	0.661798
Tmed7	0.162831	7.38315	0.377065	0.661798
AC140477.3	0.554367	-0.220789	0.377069	0.661798
Atp13a2	0.162697	6.0954	0.377153	0.661871
Supt3	-0.253697	4.03361	0.377236	0.661871
Gm13123	-0.304704	1.42359	0.377279	0.661871
Gm43609	0.778291	-0.208235	0.377308	0.661871
Tigd2	-0.196125	4.05619	0.377315	0.661871
Rtn3	-0.146774	7.63148	0.377339	0.661871
Rpl3l	-0.312712	2.30378	0.377425	0.661955
Abhd5	0.203718	5.19921	0.37756	0.662094
Pten	-0.153214	6.69171	0.377673	0.662094
Mki67	-0.237035	8.93483	0.377695	0.662094
Irs1	-0.343432	3.16027	0.377719	0.662094
Dmrt2	0.384496	-0.116717	0.377727	0.662094
Cflar	-0.276453	3.7953	0.377732	0.662094
Tmed4	-0.173658	6.0365	0.377946	0.662402
Mal2	0.466683	1.46969	0.378024	0.662421
Mdga1	-0.221694	2.52776	0.378045	0.662421
Bud31	-0.157586	5.82933	0.378071	0.662421
Gm13680	-0.409902	1.03167	0.378198	0.662578
Rab28	-0.250716	4.41932	0.378445	0.662848
Gm29125	0.494027	-0.883721	0.378491	0.662848
Entpd6	0.168631	5.16531	0.378512	0.662848
Srrm1	-0.143868	8.58639	0.378541	0.662848
Cilp2	-0.420224	3.6198	0.378542	0.662848
Cul2	-0.159734	7.11033	0.378611	0.66285
Hdgfrp3	-0.152555	5.50809	0.378619	0.66285
Hdx	-0.225797	3.31597	0.378848	0.663183
Gbp4	0.350266	1.00673	0.378918	0.663239
Zfp108	0.316196	1.51746	0.378982	0.663285
Tfap2e	-0.377393	-0.341719	0.379138	0.663491
Tor4a	0.312984	3.51126	0.379195	0.663524
Gpr83	0.565446	1.88747	0.379357	0.66372
CN725425	0.235909	3.03512	0.37942	0.66372
Ism1	0.646718	0.312705	0.379421	0.66372
Gnai3	-0.197874	7.76891	0.379776	0.664275
Vps26b	-0.20703	6.00354	0.379921	0.664461
Rab3ip	-0.167584	6.13254	0.380048	0.664617
Pla2g4b	0.518139	1.05679	0.380129	0.664692
Entpd7	0.188199	4.48851	0.380307	0.664936
Cdc40	-0.192235	6.06206	0.380401	0.665035
Rab40b	-0.655226	-0.6643	0.380496	0.665134
Trub1	-0.198766	5.01486	0.38055	0.665161
Map2k4	-0.163622	6.77935	0.380608	0.665196
Scn9a	-0.579286	-0.773632	0.380811	0.665432
Foxk2	-0.205792	6.97963	0.380819	0.665432
Snord35a	-0.518343	0.481898	0.381002	0.665684
Zfp273	0.234809	2.62344	0.381078	0.66575
Zfp280d	-0.163037	5.47457	0.381205	0.665822
Gm715	0.442647	-0.194742	0.381213	0.665822
Sohlh1	0.503785	-0.704937	0.381233	0.665822
Syne1	0.254771	4.3746	0.381409	0.666003
Gm10269	-0.686412	-1.03403	0.381413	0.666003
5830462I19Rik	-0.74421	-1.3457	0.381468	0.666032
Reln	-0.360766	2.67579	0.381828	0.666546
Gm10416	-0.46927	1.61682	0.381871	0.666546
Ing1	-0.203236	6.24857	0.381878	0.666546
Wdr78	-0.364096	2.17371	0.381961	0.666626
Mcmdc2	-0.29637	2.05058	0.382098	0.666798
Ogfod1	-0.210045	5.6161	0.382229	0.666898
Gphn	-0.285362	5.32459	0.382266	0.666898
Mak	-0.355093	1.13068	0.382281	0.666898
Gpr89	0.170358	4.99366	0.382365	0.666898
Gm16023	-0.450571	-0.182544	0.382382	0.666898
Cd79b	0.323319	0.95233	0.382385	0.666898
Gm4302	0.332157	1.06254	0.382552	0.667123
Fanca	-0.15645	5.52847	0.38265	0.667181
Rbm4	0.275108	2.36042	0.382662	0.667181
Stag3	0.247047	5.7366	0.382926	0.667532
Zfp93	0.233366	3.19438	0.382971	0.667532
Trim21	0.256526	3.67451	0.382978	0.667532
Nabp1	0.210205	6.6204	0.383072	0.66763
Ppara	-0.58438	0.450441	0.383185	0.667759
Zswim1	0.201768	5.1039	0.383345	0.667971
Ankle2	0.215678	6.50446	0.383429	0.668052
Phactr3	0.366084	0.940659	0.383526	0.668154
Prorsd1	-0.207498	3.79412	0.383689	0.66831
R3hdm1	-0.143739	7.10164	0.383693	0.66831
Sp2	-0.17226	5.6766	0.383837	0.66841
Srek1ip1	0.326391	4.19033	0.3839	0.66841
Ctps2	-0.155492	5.319	0.383908	0.66841
Srpr	-0.203837	7.75545	0.383933	0.66841
Wdr37	-0.186707	5.73783	0.383949	0.66841
Elmsan1	-0.179151	6.82327	0.38398	0.66841
Rbck1	-0.135303	6.4778	0.384241	0.668797
Fam168b	0.161055	7.88802	0.38428	0.668798
2610020H08Rik	0.209056	3.70899	0.384369	0.668886
Ngrn	-0.21983	5.21568	0.3845	0.669048
Pgam5	-0.161926	4.95116	0.384632	0.66921
Rasl12	0.453947	1.06639	0.384725	0.669305
C1qtnf4	0.353448	0.990792	0.384845	0.669318
Swap70	0.145977	5.88795	0.384902	0.669318
Dad1	-0.158575	5.5949	0.384903	0.669318
2810414N06Rik	-0.751686	-0.188956	0.384946	0.669318
Sap30bpos	-0.726564	-1.55993	0.384947	0.669318
Trim13	0.191024	3.75171	0.384962	0.669318
Zfp58	0.250981	2.3082	0.38502	0.669352
AC147634.1	0.362444	1.09091	0.38518	0.669486
Rhox2a	0.597796	0.168203	0.385195	0.669486
Wdr59	-0.150592	5.68587	0.385212	0.669486
Gm5292	-0.646867	-1.03218	0.385263	0.669506
Slu7	0.147387	6.3842	0.385463	0.669788
Ltv1	-0.136682	6.4618	0.385516	0.669812
Gm10406	-0.50954	0.0675796	0.385681	0.670032
Fbxo44	-0.290474	2.29137	0.385896	0.670339
AC134329.1	-0.404107	-0.24828	0.386011	0.670473
Pmaip1	-0.259723	5.69141	0.386125	0.670604
Ccdc6	-0.171258	6.94463	0.386311	0.670839
Gtf2h4	-0.159324	5.66162	0.386354	0.670839
Fam109b	-0.414928	2.6811	0.386376	0.670839
Dynlt1c	0.227303	3.07665	0.386598	0.671157
Gm13068	0.538362	-0.852209	0.386832	0.671498
Exoc3l4	0.366741	0.480603	0.387069	0.671842
Myo18a	0.140874	6.80359	0.387233	0.671988
Zfp354a	-0.281292	3.08279	0.387352	0.671988
Blvrb	0.214154	4.9204	0.387352	0.671988
Atp9b	-0.241914	6.03984	0.387377	0.671988
Adamts10	0.289135	4.93038	0.387378	0.671988
Chrna6	0.62512	0.363641	0.387385	0.671988
Fbxl6	-0.252829	5.83112	0.387469	0.672067
Tbc1d17	0.201839	5.9299	0.387538	0.67212
Wnk3	-0.21149	5.49232	0.387696	0.672327
Cdh6	0.304085	3.9171	0.387884	0.672554
Ints8	-0.192485	6.3671	0.387903	0.672554
Sar1b	0.15052	5.68142	0.387997	0.672649
Srpk2	-0.181715	6.27492	0.388043	0.67265
Aup1	0.233859	6.3533	0.38809	0.67265
Gm6204	-0.492078	0.94154	0.388113	0.67265
Slc31a2	0.246857	4.14845	0.388174	0.672665
Fzd1	-0.236168	4.85801	0.388223	0.672665
Asf1b	-0.238587	5.7865	0.388238	0.672665
Kank1	0.226381	5.645	0.388413	0.672857
Clasp2	-0.139976	6.67495	0.388425	0.672857
Cyb5a	-0.151615	6.13866	0.388479	0.672867
Txndc17	0.159233	6.38494	0.388509	0.672867
Mmgt1	0.153398	6.17507	0.388581	0.672905
Rad17	0.138658	6.1477	0.388608	0.672905
Zfp112	0.404988	0.351956	0.389129	0.67374
Ubxn7	-0.194948	6.90225	0.389225	0.673812
Ccdc88b	0.290192	3.16895	0.389346	0.673812
Dffa	-0.167891	5.518	0.389392	0.673812
Mast3	-0.181829	4.81733	0.389402	0.673812
9330162G02Rik	0.320819	1.64637	0.389406	0.673812
St3gal2	0.176744	5.81284	0.389416	0.673812
Tmem161a	0.197131	5.54669	0.389441	0.673812
2610037D02Rik	0.460319	1.87875	0.389564	0.673958
S100a11	-0.160108	5.46399	0.389682	0.674097
Ankrd28	-0.151943	6.9261	0.389741	0.67413
Pcgf2	-0.194711	6.5639	0.389826	0.67421
4933434E20Rik	0.201205	6.13443	0.389918	0.674304
Baiap2l2	0.350964	1.04035	0.390071	0.67449
Hgsnat	0.2805	5.41389	0.390104	0.67449
Slc38a1	0.317014	8.4749	0.39021	0.674495
C130083M11Rik	-0.27259	2.04392	0.390213	0.674495
Drg1	-0.135474	7.48786	0.390222	0.674495
Rps28	-0.256195	7.0602	0.390346	0.674641
Nol8	-0.141653	6.56357	0.390437	0.674674
Gm13204	-0.636585	0.226232	0.390442	0.674674
Tox4	-0.16111	6.14173	0.390487	0.674685
Rpl34	-0.195808	7.16822	0.390651	0.67479
Zfp872	0.408481	1.39634	0.390653	0.67479
Akap7	-0.246567	3.98912	0.390664	0.67479
C1s1	-0.422201	0.359569	0.390782	0.674922
Ppfibp1	0.18335	6.71169	0.390887	0.674922
Hat1	-0.136291	7.86476	0.390912	0.674922
Atp2c1	0.160563	6.90362	0.390929	0.674922
Myo16	0.569138	0.167282	0.390934	0.674922
Mrpl19	-0.19118	5.76776	0.391024	0.675012
Ptk2	-0.165457	7.17456	0.391092	0.675062
Camk2d	0.22459	4.30364	0.391254	0.675269
Gm37008	0.573029	-0.839958	0.391345	0.675269
Gid8	-0.203041	6.28469	0.391357	0.675269
Smyd1	0.269133	2.08322	0.391382	0.675269
Rpl31-ps8	-0.371561	2.03748	0.391406	0.675269
Asic2	0.407703	0.932766	0.391593	0.675525
Kctd20	0.153728	7.46964	0.391701	0.675644
Ankrd27	-0.214655	5.85219	0.391783	0.675719
Zfp626	0.207067	4.28905	0.391857	0.675781
Per1	-0.203938	4.85583	0.391974	0.675914
Emc6	0.194181	5.63809	0.392027	0.67594
Ccdc97	0.135404	6.25006	0.392192	0.676157
Ankrd42	0.272999	3.36969	0.392254	0.67617
Fig4	-0.173377	5.8113	0.392277	0.67617
Spata31d1a	-0.252192	2.4256	0.392593	0.676648
Hdac4	-0.170307	4.99664	0.39266	0.67665
Klhdc10	-0.174576	6.88624	0.392672	0.67665
Chaf1a	-0.130484	7.28345	0.392845	0.676882
Smad1	0.216954	5.27494	0.3931	0.677253
Prex2	-0.231975	5.97512	0.393338	0.677596
Tmf1	0.153605	6.29442	0.393391	0.677621
Snora78	-0.454053	-0.451146	0.393546	0.677728
Ddx6	-0.150784	8.36213	0.393577	0.677728
Paqr6	-0.481081	0.212491	0.393604	0.677728
Gm10566	-0.610681	-0.986444	0.393608	0.677728
Zfp94	0.269591	2.66837	0.393702	0.677822
Rpsa-ps2	-0.17602	4.44172	0.393818	0.677955
Oat	0.249423	6.62449	0.393942	0.678102
Cep104	0.177819	5.45158	0.394055	0.678168
E330009J07Rik	-0.284229	4.92836	0.394064	0.678168
Rfx4	0.36561	1.50076	0.394133	0.678168
Cdc42se1	-0.14183	6.69579	0.394136	0.678168
Zbtb44	-0.184448	6.79118	0.394217	0.678171
B430212C06Rik	0.397929	-0.154629	0.394255	0.678171
Supt20-ps	-0.383571	0.331367	0.394255	0.678171
Cyb5r3	-0.150874	7.39792	0.394502	0.67853
Pla2g10	0.212729	3.04422	0.394666	0.678745
Cygb	0.467298	-0.361708	0.394709	0.678752
Klc2	0.147471	5.5911	0.394791	0.678799
Rufy4	-0.429222	-0.200847	0.394815	0.678799
Dcp2	-0.176393	7.06855	0.394987	0.679028
Mon2	0.147719	6.85092	0.395028	0.679031
Gpatch8	-0.152876	6.72246	0.395211	0.679171
0610007P14Rik	-0.145626	6.48378	0.395223	0.679171
Tfam	-0.145871	6.54531	0.395225	0.679171
Prune1	-0.227427	6.58649	0.395267	0.679175
Asphd2	-0.233228	2.94572	0.395445	0.679322
Gm42547	-0.532947	2.09268	0.395482	0.679322
Luc7l3	-0.213533	6.93679	0.395511	0.679322
AL607105.1	-0.461345	2.12399	0.395571	0.679322
Bpgm	-0.204887	4.76447	0.395592	0.679322
Mkrn2	0.166852	5.75451	0.395623	0.679322
Aph1a	0.145031	5.79532	0.395625	0.679322
Tcf25	-0.139117	8.1994	0.395697	0.679369
Metap1d	-0.226103	4.28597	0.39575	0.679369
Vps13d	0.214412	6.65485	0.395769	0.679369
Pla2g4f	0.32166	1.65435	0.395873	0.679469
Cuta	0.177358	5.43177	0.395906	0.679469
Tmem145	-0.442228	0.174048	0.396007	0.679576
Cd99l2	0.180355	4.81276	0.396161	0.679702
Spata31d1b	0.293733	1.62118	0.396188	0.679702
Tmem171	0.451276	1.59285	0.396197	0.679702
Cyp26c1	0.453401	2.16128	0.396304	0.67972
Rbm12b2	0.197173	3.79399	0.396318	0.67972
Cacng4	-0.325622	1.91382	0.396361	0.67972
H3f3b	-0.142341	9.48546	0.39638	0.67972
Nfic	-0.290422	4.77592	0.396403	0.67972
Apof	-0.487856	0.60567	0.396584	0.679908
Gm16153	0.363227	1.0112	0.396605	0.679908
Zfp68	-0.194013	4.99328	0.396638	0.679908
Tctex1d2	-0.23194	3.13119	0.396668	0.679908
Bsdc1	0.136281	6.08981	0.396717	0.679925
Dkk2	1.212	-1.16576	0.396857	0.680042
Celf3	0.650521	0.688642	0.396924	0.680042
Cyp2d22	0.35418	1.75711	0.396929	0.680042
Man2b1	-0.29815	6.30124	0.396941	0.680042
Atp7a	0.239862	6.01364	0.396989	0.680056
Cltb	-0.263594	5.20011	0.397104	0.680187
Tiprl	0.152879	5.8044	0.397228	0.680272
Gm3699	-0.386262	-0.183528	0.397232	0.680272
Rpl19-ps12	-0.70543	-0.506489	0.397508	0.680678
Gm43860	0.449568	2.26873	0.397581	0.680736
BC029214	0.402907	2.59149	0.39762	0.680736
Rprd2	0.153523	6.73016	0.397765	0.680918
Slc27a2	-0.379481	2.08975	0.398012	0.681186
Chchd1	-0.180994	5.8955	0.398024	0.681186
Prkca	-0.252783	3.6414	0.398039	0.681186
Adamtsl4	0.209827	4.65551	0.398125	0.681266
Thap7	0.19365	4.72515	0.398205	0.681273
Arid4b	-0.181834	6.61947	0.398209	0.681273
Nudc-ps1	-0.187389	3.75211	0.398246	0.681273
Agtpbp1	-0.181763	5.01083	0.39844	0.681536
Serpine1	-0.27515	4.01464	0.398484	0.681536
AC139754.4	-0.430332	-0.0744078	0.398517	0.681536
Cwc15	-0.153778	6.43769	0.398576	0.68157
Gm38150	0.488214	-0.428723	0.398657	0.681641
Xpo1	-0.145024	9.21841	0.398726	0.681673
Rilpl2	-0.327202	3.0769	0.398753	0.681673
Ids	0.190965	4.83066	0.398809	0.6817
Arhgef10l	0.197651	4.17359	0.399016	0.681988
Ptk2b	0.30832	1.34536	0.399095	0.682056
Rpl37	-0.216135	7.43197	0.39917	0.682118
Fam220a	-0.210951	4.17477	0.399275	0.682203
Apip	-0.217004	4.02701	0.399299	0.682203
Tvp23b	0.207375	5.00028	0.399377	0.682271
Eef1akmt1	-0.263066	3.6044	0.399523	0.682453
Itga5	0.165123	7.67155	0.399689	0.682618
Ctrl	0.36043	-0.0381405	0.399719	0.682618
Yae1d1	-0.246956	4.15174	0.399749	0.682618
Lmo7	0.268	4.41399	0.399776	0.682618
Gm1305	-0.399977	-0.446999	0.399831	0.682645
Irx1	0.467531	1.58687	0.399872	0.682648
Gm340	0.16905	5.61618	0.399954	0.682721
Gm853	-0.582343	3.06181	0.400032	0.682745
Cd300lg	0.555272	-0.668066	0.400046	0.682745
Itgae	0.278806	1.47475	0.40031	0.683005
Pcid2	-0.141579	6.05606	0.400336	0.683005
Sec61a2	-0.247939	5.1961	0.400338	0.683005
Rbm12	-0.139633	5.64557	0.400357	0.683005
Pogz	0.162601	7.36707	0.400486	0.683005
Zfp791	-0.330622	1.83683	0.400547	0.683005
Cacna2d1	-0.207917	3.83518	0.400566	0.683005
Pck1	0.554882	-1.12497	0.400581	0.683005
Xpa	-0.212779	2.88832	0.400587	0.683005
Pstpip1	-0.333553	1.77389	0.40059	0.683005
Sh3gl1	0.131146	6.98547	0.400632	0.68301
Gm8129	-0.593443	-0.221118	0.400779	0.683101
Slc30a9	0.154708	6.76116	0.400808	0.683101
Med8	-0.157276	5.76086	0.400841	0.683101
Stat4	0.260388	1.44339	0.400878	0.683101
Eif4b	-0.14273	9.47202	0.400881	0.683101
Appbp2os	-0.573593	-0.428645	0.401043	0.683284
Aicda	0.514238	-0.583133	0.401067	0.683284
Ggn	0.592084	-0.58099	0.40112	0.683305
2810408A11Rik	-0.248049	2.94623	0.401158	0.683305
Tubd1	0.29999	3.7708	0.401261	0.6834
Cand2	0.213899	6.62183	0.401292	0.6834
Pycrl	-0.247964	5.01129	0.401437	0.683428
4930507D05Rik	0.699853	-0.54393	0.401447	0.683428
1700003M07Rik	-0.60042	-1.35915	0.401455	0.683428
Ctnnd1	-0.17739	5.64947	0.401477	0.683428
A330035P11Rik	0.345008	0.512167	0.401504	0.683428
Rps13	-0.180588	7.65522	0.401567	0.683467
Tmem178b	0.477996	-0.389634	0.401664	0.683566
Gjb5	0.272372	4.74485	0.401804	0.683737
Ptpn5	0.383508	0.0643123	0.401917	0.683834
Gm37494	0.177099	5.16077	0.40194	0.683834
Gm20036	-0.304699	0.875563	0.401978	0.683834
Prkar1a	0.123948	8.01257	0.402051	0.683888
Gm17936	-0.215028	2.86266	0.402156	0.683888
Kcnk2	-0.448334	-0.0849075	0.402167	0.683888
Pdp2	-0.235639	4.69727	0.402167	0.683888
Atxn3	-0.196943	6.09146	0.402223	0.683916
Ttll12	-0.199604	6.44133	0.402273	0.683935
Hbp1	0.141864	6.40407	0.402335	0.683938
Sh2d3c	0.309104	2.4925	0.402353	0.683938
Foxa1	-0.258044	6.00107	0.402417	0.683979
Scyl1	0.163916	6.72434	0.402593	0.684212
Cttn	0.126694	7.88256	0.402653	0.684247
Ankrd50	-0.151815	6.05266	0.402763	0.684368
Ier5l	0.227374	4.73492	0.403076	0.684728
Fbxl8	-0.367711	1.89776	0.403082	0.684728
Efna4	0.211142	4.49282	0.403093	0.684728
Med19	-0.207949	5.6707	0.403284	0.684986
Trpa1	0.340261	1.91042	0.403445	0.685192
Ankdd1b	-0.234482	1.89138	0.403492	0.685206
Pcf11	0.150661	6.73092	0.403536	0.685214
Gm13655	-0.395965	0.217184	0.40364	0.685246
Mrpl49	-0.166224	6.38342	0.403661	0.685246
Phf2	-0.189361	5.87718	0.403673	0.685246
Amz1	-0.491761	0.685402	0.403759	0.685296
F11r	0.235199	7.1498	0.403781	0.685296
Gtf3c4	0.130976	7.06509	0.40411	0.685787
Mtmr6	-0.22932	4.05519	0.404159	0.685803
Bst1	-0.509133	-1.12222	0.404228	0.685854
Col15a1	0.492775	-0.396609	0.404458	0.686177
Pde8a	0.252963	4.70956	0.404497	0.686177
Nlgn2	0.219638	5.08352	0.404607	0.686241
Mixl1	-0.389031	0.0582264	0.404613	0.686241
Ggcx	0.225191	5.02372	0.40468	0.686288
Grik3	0.339803	4.8145	0.404745	0.686293
Dync2h1	-0.205817	5.26684	0.40479	0.686293
Iars2	-0.136333	6.9325	0.404801	0.686293
AC192616.1	0.30145	0.557274	0.405039	0.68662
Rnu73b	-0.444184	-0.743009	0.405073	0.68662
Gm14057	0.408226	-0.44823	0.405161	0.68665
Qpct	0.366018	2.32048	0.405261	0.68665
Rbak	0.27233	4.42127	0.405293	0.68665
Slc30a1	0.411331	5.41447	0.405327	0.68665
Mt1	-0.382967	6.50812	0.405335	0.68665
Gm16238	-0.841788	-1.64856	0.405341	0.68665
Dpyd	-0.632728	-0.705067	0.405389	0.68665
Tbcel	0.201955	5.38698	0.405406	0.68665
Tasp1	-0.198983	3.22397	0.405577	0.686874
Kdm4d	0.526483	-0.144423	0.405745	0.687091
Etfrf1	-0.193356	4.79375	0.405799	0.687107
Fbxl7	-0.436793	2.53011	0.405834	0.687107
Srgap2	-0.156009	6.55093	0.405884	0.687126
Hccs	-0.156909	5.5089	0.406007	0.687268
Angpt4	0.642613	0.653321	0.406079	0.687323
Sfxn5	0.249618	3.85283	0.40615	0.687377
Slc22a18	-0.405495	-0.823547	0.40671	0.688257
Klhl11	0.200788	4.41857	0.406849	0.688425
Synpo	0.357058	3.95718	0.407021	0.68865
Usp9x	-0.170989	8.84522	0.407068	0.688662
Pank2	-0.2108	5.75335	0.407107	0.688662
Impdh2	-0.125524	8.04507	0.407175	0.68871
Mlph	0.351444	-0.138562	0.407267	0.688752
Tm2d3	-0.184773	4.6955	0.407279	0.688752
Cyp4f16	0.263368	4.23484	0.407321	0.688753
Gm12599	0.300752	0.639023	0.407359	0.688753
Errfi1	-0.205426	6.35241	0.407484	0.688899
Phospho1	-0.40423	-0.647432	0.40753	0.68891
Msrb1	-0.179255	4.60533	0.407651	0.689048
Gm10221	-0.40524	0.228661	0.407744	0.689109
Cwc25	0.136372	5.54726	0.407767	0.689109
Cnot4	-0.153185	5.76329	0.407905	0.689276
Scyl2	0.155059	6.5206	0.408037	0.689375
Rbm7	0.142645	6.20965	0.408043	0.689375
Nefh	-0.484683	4.42334	0.408142	0.689476
Tbl1xr1	0.140538	6.24483	0.408402	0.689848
Urb1	-0.146568	6.50902	0.408568	0.690062
Ccdc181	-0.242339	3.59319	0.408662	0.690095
Gm43570	-0.536523	-0.45174	0.408747	0.690095
Qrsl1	-0.172867	4.66202	0.408755	0.690095
Eef1d	-0.150339	7.90971	0.408759	0.690095
Atg16l1	-0.238264	6.42276	0.408817	0.690095
Pigyl	-0.182068	4.68436	0.408825	0.690095
AC116589.3	-0.441963	-0.864225	0.408933	0.690211
Cnr1	0.313491	2.37959	0.409037	0.69032
Fgf3	0.517429	1.13978	0.409216	0.690554
Gm27861	0.70261	0.353526	0.40929	0.690612
Atat1	-0.215618	3.85564	0.409371	0.690627
Rnf41	0.168247	5.73163	0.409378	0.690627
Nol9	-0.127206	7.24351	0.409441	0.690667
Ppp6r3	-0.137254	7.96543	0.40952	0.690733
Rtn4ip1	-0.215099	4.20065	0.409605	0.690797
Gm6556	-0.431875	-0.625846	0.409637	0.690797
Arl3	-0.193553	4.21351	0.409693	0.690824
Erich1	-0.179844	4.08154	0.40977	0.690888
Gm21769	-0.394603	0.561295	0.409932	0.691041
Adprm	-0.17186	4.60374	0.409976	0.691041
Gm6728	0.533498	-0.575897	0.410028	0.691041
Gm28455	0.30932	0.141387	0.410033	0.691041
Faim2	-0.575789	-0.555057	0.410077	0.691041
Cul4a	0.173431	7.04334	0.41014	0.691041
Meg3	-0.332859	7.73712	0.410157	0.691041
Chtop	-0.129284	7.60325	0.410188	0.691041
Eif2d	-0.137569	6.8181	0.410218	0.691041
Xrn1	0.153959	6.40547	0.410374	0.691179
Neil2	0.272391	1.76621	0.410398	0.691179
Acd	0.198859	5.3042	0.410418	0.691179
Zbed5	-0.222346	2.87921	0.410554	0.69134
Gm26825	-0.368648	1.88243	0.410775	0.691425
Myo18b	0.358074	0.146963	0.410781	0.691425
Gm15264	0.383764	1.18449	0.410825	0.691425
Ift81	0.243416	4.26465	0.410861	0.691425
Nlrp6	0.382103	1.75161	0.410881	0.691425
Taok3	0.192501	4.08889	0.410909	0.691425
Gm8000	-0.389138	-0.730713	0.410918	0.691425
Sh3d19	-0.185627	6.7629	0.410921	0.691425
Gm26541	-0.477835	-0.406648	0.411124	0.691699
Plk-ps1	0.47694	1.18366	0.411207	0.691728
Naaa	0.211427	5.43946	0.411221	0.691728
Gm44941	-0.4411	0.0367761	0.411364	0.691823
1700020I14Rik	0.176608	7.20123	0.411389	0.691823
Fto	-0.157899	6.78876	0.411396	0.691823
Trpm4	-0.249829	4.09419	0.411532	0.691985
Gm42636	0.496636	-0.124146	0.411865	0.692468
Gm17201	-0.332392	1.37871	0.411899	0.692468
Plbd2	0.224554	6.76987	0.41196	0.692505
Fkbp7	-0.39182	1.57855	0.412063	0.692552
Npc1l1	-0.53153	0.649467	0.412068	0.692552
Rbbp6	0.16263	7.55232	0.41212	0.692552
Metap2	-0.186974	8.1215	0.412147	0.692552
Ndufaf6	0.188505	3.54506	0.412308	0.692756
Gm2670	-1.95716	-1.50799	0.41248	0.692978
Gm14460	0.274979	1.90973	0.412522	0.692982
Hsp90aa1	-0.130707	10.9428	0.412611	0.693064
Uqcr10	-0.186058	6.19978	0.412737	0.693165
Izumo4	-0.271046	1.72072	0.412751	0.693165
Wac	0.154441	7.23163	0.412996	0.693511
Pawr	0.156293	6.21097	0.413178	0.693688
Minos1	-0.172581	6.46369	0.413193	0.693688
Pnpla2	-0.173859	4.6055	0.413221	0.693688
Zmym3	0.128849	7.56114	0.41329	0.693737
Zfp946	0.204538	3.14025	0.413359	0.693786
Olfml2b	0.327558	3.14639	0.413473	0.693911
Ccdc124	-0.157472	6.02147	0.413606	0.694015
Hsp90b1	-0.179276	9.46565	0.413622	0.694015
Gm20707	0.268103	2.65616	0.413655	0.694015
Gm14790	0.294517	1.85466	0.413774	0.694148
Adgrg6	-0.246083	4.50384	0.413901	0.694294
Copa	0.125755	8.58652	0.414015	0.694408
Fam208b	-0.15604	6.67376	0.414048	0.694408
Galnt7	-0.158265	5.70912	0.414101	0.69443
Gm13328	0.256559	1.37593	0.414158	0.694458
Dctn1	0.150718	7.68933	0.41428	0.694536
Sfrp5	0.254712	3.908	0.414303	0.694536
Gmeb2	-0.140239	5.43588	0.414324	0.694536
Pih1d2	-0.296366	0.54961	0.414459	0.694696
Gm15846	-0.524709	-0.195375	0.414631	0.694917
Immt	-0.144984	8.04416	0.414796	0.695095
1700001P01Rik	0.421242	-1.00059	0.414817	0.695095
Ifngr1	0.252428	4.1107	0.414876	0.695128
Cpxm2	0.404479	-0.720058	0.41496	0.695201
Arhgap11a	-0.135419	7.20213	0.415048	0.695213
Celf6	-0.476618	-0.381586	0.415172	0.695213
Orai1	-0.193231	3.98253	0.415173	0.695213
Siah1a	-0.168167	4.77474	0.415175	0.695213
Gm17657	0.252857	2.16423	0.415197	0.695213
Krt4	0.645368	-0.246854	0.415266	0.695213
Gm13509	0.178322	4.61088	0.415287	0.695213
Hsdl2	0.187836	5.22839	0.41532	0.695213
Mfap5	0.225875	3.3469	0.415325	0.695213
Sppl3	0.239101	6.99567	0.415474	0.695395
E130307A14Rik	0.282438	2.28458	0.41562	0.695572
Mrpl9	-0.146933	5.42107	0.415702	0.695643
Rps6	-0.155247	8.21865	0.415753	0.695644
Wbscr22	-0.152134	6.21936	0.415782	0.695644
AC127281.1	0.656567	-1.37295	0.415863	0.695711
Wrnip1	-0.140804	5.90982	0.415918	0.695712
Rbks	0.268808	2.84276	0.415972	0.695712
Eid3	-0.495932	0.80876	0.415983	0.695712
Gm22728	-0.580536	-0.995118	0.41603	0.695724
Rxrb	0.135776	6.08593	0.416191	0.695752
Ctsf	-0.294487	4.35191	0.416232	0.695752
Id4	0.329784	1.94046	0.416256	0.695752
Cwf19l1	-0.145015	4.85948	0.416268	0.695752
Msh2	-0.159357	7.65073	0.416293	0.695752
AI464131	-0.269907	4.29903	0.416306	0.695752
Tdrd6	-0.63595	-1.01355	0.416326	0.695752
Atf4	-0.161887	8.19584	0.416451	0.695895
Abcb6	0.385697	1.97215	0.4167	0.696244
Pcnx4	0.155964	5.0571	0.416834	0.696346
Ctss	0.701701	-0.671767	0.416841	0.696346
Snapc2	-0.183562	5.06198	0.417123	0.696654
Tmem123	0.163055	6.36484	0.417127	0.696654
Gm28043	0.307961	2.06246	0.417172	0.696654
Ndufa6	0.156378	5.87325	0.417185	0.696654
Lrfn4	0.235115	5.65941	0.417228	0.696658
Sesn2	-0.130511	7.55426	0.417288	0.696692
Cdca3	-0.124874	7.47019	0.417411	0.696831
Ascl1	-0.662596	1.2483	0.417499	0.69691
Ccnd2	0.224037	6.74792	0.417639	0.697078
Ubald1	-0.258081	5.93778	0.417986	0.697591
Cfap57	0.400171	0.390018	0.418291	0.698033
Cnih2	0.379186	1.89652	0.418511	0.69819
Ptrh2	-0.150985	5.39091	0.418512	0.69819
Ndufs7	0.156032	5.82771	0.418523	0.69819
Polr2k	-0.186195	3.66513	0.418546	0.69819
Nudt10	0.235971	3.03687	0.418666	0.698324
Gm22615	-0.70658	-1.36156	0.41878	0.698447
Papd4	0.133419	6.00631	0.419406	0.699402
Stox2	-0.179967	6.30944	0.419485	0.699402
Ppp1r21	0.214146	5.6883	0.419504	0.699402
Gm10053	-0.262065	0.87955	0.419513	0.699402
Dcp1a	0.129127	7.15198	0.419593	0.699464
Ckb	0.221755	8.03396	0.419653	0.699464
Rc3h2	0.22681	6.32927	0.41967	0.699464
Myo6	0.189744	7.16562	0.420083	0.699992
Hivep2	0.234288	4.25983	0.420105	0.699992
Gm11518	-0.853941	-1.35887	0.420155	0.699992
Ndufb8	0.148323	6.28875	0.420185	0.699992
1810055G02Rik	0.146172	5.63034	0.420188	0.699992
Zfhx2	-0.323529	4.74023	0.420248	0.7
Map3k2	0.181633	5.22578	0.420273	0.7
Gm12312	-0.323822	1.00886	0.420746	0.700614
Gm6055	0.205618	3.48595	0.420781	0.700614
Dnah7b	0.376839	0.597528	0.420797	0.700614
Bhlhe41	0.342477	2.41673	0.420802	0.700614
P3h2	-0.208856	4.57818	0.421051	0.700961
Atf1	0.135846	6.62608	0.421147	0.701024
Gm11832	0.360864	0.713215	0.42117	0.701024
Zmym2	-0.179263	6.37305	0.421321	0.701208
Scg5	0.547353	0.31818	0.42136	0.701208
Gm36445	-0.286154	2.63979	0.421505	0.701381
B230206H07Rik	1.0868	-1.24488	0.421617	0.701486
Atp5l	-0.217943	4.51819	0.421715	0.701486
Slc2a5	-0.241184	2.57178	0.421748	0.701486
Nip7	-0.142716	6.75173	0.421782	0.701486
Slc39a1-ps	0.239263	1.49882	0.421827	0.701486
Gm9892	-0.373609	1.85643	0.421841	0.701486
Polr2i	-0.167068	4.89608	0.421849	0.701486
Kif11	-0.167261	7.8363	0.421992	0.701537
Ppp2r5e	-0.189705	6.78101	0.422011	0.701537
Ireb2	-0.126758	8.55542	0.422019	0.701537
Fam90a1b	0.905028	-0.79641	0.422059	0.701537
Syt3	-0.246582	2.04254	0.422081	0.701537
Zfp101	-0.299816	5.0981	0.42215	0.701586
Ptgs2	-0.59897	2.03603	0.422361	0.701869
Cachd1	0.233294	6.0362	0.42246	0.701966
Sumf2	-0.126571	6.53313	0.422671	0.702092
Llph	-0.177214	4.16122	0.422673	0.702092
Atad1	-0.154059	6.86075	0.422881	0.702092
Gm6394	-0.194782	4.6644	0.422919	0.702092
Barx1	0.31196	1.32202	0.422922	0.702092
Tacc3	-0.145114	7.71039	0.422929	0.702092
Dhx34	0.146234	4.79041	0.422952	0.702092
Gm5601	0.218725	2.513	0.422963	0.702092
Mamdc4	0.370286	2.08642	0.422996	0.702092
Pot1a	-0.207039	4.98042	0.423013	0.702092
Asb4	0.310919	3.95126	0.42303	0.702092
Pcdh7	0.67643	2.11596	0.423097	0.702092
Gm28370	-0.345566	1.0136	0.423129	0.702092
3632451O06Rik	-0.315638	3.06261	0.423134	0.702092
2410022M11Rik	-0.391135	0.286145	0.423177	0.702092
Ep400	-0.165096	7.87957	0.423183	0.702092
Setd2	0.138596	7.99379	0.423228	0.702092
Frg1	-0.153237	6.02208	0.4233	0.702092
Snx14	-0.223138	5.51823	0.423337	0.702092
Acyp1	-0.245823	3.00204	0.423341	0.702092
Gm14443	-0.27996	4.14745	0.423472	0.702243
Ablim3	-0.344252	0.449669	0.423523	0.70226
Gm43362	-0.525526	-0.517354	0.423575	0.70228
Fam161a	-0.235926	2.6962	0.423697	0.702416
Gm16372	0.612244	-1.21346	0.423765	0.702427
Osgin2	0.171462	4.32677	0.423785	0.702427
As3mt	0.206473	5.71664	0.423936	0.702611
Gtf2ird1	0.14128	6.3237	0.424023	0.702688
Sox6	0.349144	2.77459	0.424176	0.702817
Susd4	0.214765	3.93637	0.424232	0.702817
Nrg4	-0.256879	2.26539	0.424234	0.702817
Pter	-0.296604	3.31341	0.424262	0.702817
Gdf9	0.48958	0.316721	0.42437	0.702923
Capza1	-0.185761	5.52635	0.424407	0.702923
Tinf2	0.159501	5.73613	0.424507	0.703023
Scaf4	0.152938	6.51159	0.424602	0.703114
Ptbp2	-0.26611	6.31581	0.424672	0.703159
Yipf5	0.161898	6.54422	0.42471	0.703159
Zfp691	0.24569	3.58911	0.42479	0.703192
Uck1	0.136501	5.58943	0.424811	0.703192
Lrrc8d	0.173245	6.36969	0.425072	0.703557
Gm43668	-0.250511	1.65381	0.425141	0.703605
Mink1	0.146236	6.67906	0.425297	0.70375
Sdccag8	-0.233982	2.79314	0.425365	0.70375
Mcm10	-0.139028	7.20026	0.425392	0.70375
Nlrp10	0.549625	-0.39774	0.425429	0.70375
Fam134c	0.133563	6.98134	0.42544	0.70375
Pdia3	-0.178161	9.57628	0.425498	0.70375
Nrgn	-0.295644	1.10439	0.425673	0.70375
Fam13b	0.231171	6.00883	0.425681	0.70375
Gm5525	-0.187894	4.06046	0.425689	0.70375
Fgd1	0.159466	6.45796	0.425698	0.70375
AC158803.2	0.482401	-0.879077	0.425712	0.70375
Prelid3b	-0.162775	6.10835	0.425713	0.70375
BC003331	-0.151948	5.29568	0.425802	0.703831
Nelfb	-0.149329	6.76974	0.425962	0.703995
AC126799.2	-0.400833	-0.0255074	0.425982	0.703995
Gm45694	0.598129	-0.682513	0.426033	0.704013
Exo5	-0.197851	4.76081	0.426089	0.704013
Myl4	-0.383135	0.679918	0.426114	0.704013
Klf5	-0.157616	6.16537	0.426334	0.704243
Nmb	0.250289	2.73856	0.426347	0.704243
Slc7a6os	-0.246269	5.86594	0.426386	0.704243
Gabpb1	-0.139134	5.95753	0.426427	0.704243
Armc5	-0.213009	5.07435	0.426455	0.704243
Zfp2	-0.236307	3.41229	0.426713	0.704548
Safb	-0.140564	7.8021	0.426721	0.704548
Arhgap33os	0.419584	0.323253	0.426817	0.704639
Tec	-0.208033	4.95782	0.426956	0.704802
Gm15122	0.379816	-0.201238	0.427107	0.704965
Mb21d2	-0.154331	5.42153	0.427135	0.704965
Rffl	0.212261	6.1069	0.427201	0.705007
3110009E18Rik	-0.246051	1.63854	0.427252	0.705024
Zmat5	-0.200312	3.57072	0.427373	0.705158
Mtf2	-0.136793	7.72214	0.42742	0.705168
Dennd1b	0.195626	5.59774	0.427529	0.705276
Derl1	0.250678	6.80398	0.427589	0.705276
Zdhhc9	-0.180417	5.27401	0.427607	0.705276
Mllt6	-0.353533	7.79219	0.427747	0.705441
Gm14038	-0.187042	3.06035	0.428111	0.705975
Chrnb1	0.313707	3.69402	0.428224	0.706074
Usp8	-0.135116	7.07343	0.428253	0.706074
Chmp3	-0.174719	6.29954	0.428295	0.706077
Rela	0.142415	5.71238	0.428384	0.706158
Cmtm4	0.171451	7.17227	0.42856	0.70638
Vstm5	-0.243212	1.83623	0.428648	0.706397
Nrd1	-0.127083	7.65238	0.428651	0.706397
Gm4596	-0.41439	-0.751558	0.428921	0.706761
Smt3h2-ps	-1.61842	0.273043	0.428953	0.706761
Pisd-ps2	-0.207252	5.69917	0.429023	0.70681
Rad9b	-0.206184	3.24233	0.429372	0.707318
Phtf1	-0.133356	5.37064	0.429456	0.707333
CT030722.1	-0.199835	2.28355	0.429473	0.707333
Tug1	-0.152206	7.27479	0.429516	0.707333
Eif3f	0.129627	7.84921	0.429544	0.707333
Ptprcap	-0.269712	1.84179	0.429628	0.707405
1700061G19Rik	-0.260957	2.68673	0.429849	0.707648
Sufu	0.20701	5.90884	0.42989	0.707648
Jph3	0.301803	1.66092	0.429897	0.707648
Hif1an	0.133782	7.20087	0.429951	0.707671
Spats1	0.284388	0.580087	0.430343	0.708248
Rpain	0.216178	4.45676	0.430603	0.708597
Mapk9	-0.16484	6.14987	0.430636	0.708597
Krt20	0.364264	1.14521	0.430679	0.708601
Abca3	0.152652	6.10742	0.430827	0.708777
Mief1	-0.172521	6.55625	0.430921	0.708865
Ccdc15	-0.281407	2.99313	0.431101	0.709071
Gm15344	-0.385079	0.0211727	0.431162	0.709071
Otoa	0.814126	-1.07562	0.431168	0.709071
Dnase1l1	-0.273284	1.34964	0.431253	0.709143
Rras2	-0.188543	6.37981	0.431536	0.709524
Picalm	-0.138593	7.74781	0.431566	0.709524
Ube2e3	0.14309	6.57069	0.431611	0.709531
Tmem115	0.190741	5.56402	0.431765	0.709718
Zmym5	0.147736	5.16145	0.431852	0.709738
AC121965.1	-0.168785	5.19823	0.431859	0.709738
Zscan22	0.187808	4.78235	0.4319	0.709739
Rnf31	0.154167	4.72546	0.431951	0.709756
Setd1a	-0.221264	6.24034	0.432004	0.709776
2010111I01Rik	-0.244933	3.72925	0.432103	0.709868
Nup98	-0.123276	7.92927	0.432141	0.709868
Gm43328	0.477882	-0.238904	0.432242	0.709925
Esam	-0.230629	3.32655	0.432273	0.709925
Gm27219	0.383338	0.429703	0.432298	0.709925
Dock2	0.431415	0.857332	0.432361	0.709962
Lbhd1	-0.193082	3.96477	0.432422	0.709994
Tmem70	0.21803	4.83475	0.432508	0.710007
Psmd4	-0.128524	7.85256	0.432542	0.710007
Slc24a2	0.656705	-0.239242	0.432551	0.710007
Nae1	-0.128531	6.48639	0.432623	0.71001
Mettl10	0.169674	4.14044	0.432635	0.71001
Rps14	-0.156957	8.70272	0.432732	0.710066
Parl	-0.135351	6.36435	0.43275	0.710066
Cast	-0.154374	5.83144	0.433025	0.710449
Atp6v1b2	0.114638	7.89783	0.433068	0.710454
Gm6767	-0.355699	1.03616	0.433294	0.710758
Top3b	-0.143996	6.66494	0.433379	0.71083
Eif2b4	0.157454	6.02445	0.433466	0.710849
Ddx56	-0.155693	7.00322	0.433529	0.710849
Ube2d2a	0.125525	6.73039	0.433567	0.710849
Gm4353	-0.214186	2.1152	0.433572	0.710849
B230344G16Rik	1.02927	-2.27799	0.433595	0.710849
Snap29	0.231005	5.27613	0.433721	0.710925
Spata21	-0.560387	-0.922006	0.433726	0.710925
Mir142hg	-0.465474	-1.40975	0.433777	0.710925
Fyn	0.141482	5.44916	0.43382	0.710925
Alkbh3os1	-0.621636	-1.00675	0.433845	0.710925
Haus3	0.131687	5.66753	0.433931	0.711
Stab1	0.603021	0.946593	0.434305	0.711436
Frs3	-0.18958	3.46558	0.434316	0.711436
Dicer1	-0.170771	7.94308	0.434443	0.711436
Tm6sf1	0.305428	2.34137	0.43445	0.711436
Cacna1c	-0.396158	1.69936	0.434466	0.711436
Rbm33	-0.127937	7.13425	0.434475	0.711436
Mfap3l	-0.243506	2.54475	0.434512	0.711436
Fbxw8	0.144676	6.96938	0.434558	0.711436
Map2k2	-0.156633	7.20615	0.434565	0.711436
Usp40	0.156191	5.28392	0.434621	0.711461
Cep131	-0.189197	5.268	0.434729	0.711525
Tmub2	0.210794	5.57963	0.434742	0.711525
Gm9121	0.450134	-1.01467	0.434862	0.711656
Gm6206	-0.277103	1.94502	0.434903	0.711657
Tom1	0.164671	5.08936	0.434946	0.71166
Spata6	0.177604	4.05792	0.435036	0.711701
Galnt6	-0.147086	6.0454	0.435053	0.711701
Mrpl1	-0.151375	5.49406	0.435149	0.71179
Spata22	0.336367	1.54653	0.435383	0.712107
Trim72	0.534121	-0.631772	0.435518	0.712206
Szrd1	-0.18326	6.59448	0.435525	0.712206
Zgpat	0.183885	5.64676	0.435575	0.712221
Mt2	-0.430491	3.86335	0.4357	0.712358
Caps2	-0.464011	1.12819	0.435742	0.712361
Zfp60	0.186314	5.11754	0.435802	0.712392
Sdr39u1	-0.277607	3.90882	0.435912	0.712504
Gm10039	-0.330206	1.41394	0.435969	0.712532
Rexo4	-0.162046	5.71768	0.436073	0.712632
Gm6542	-0.237645	1.74144	0.436112	0.712632
Gm36189	-0.291752	0.490368	0.43628	0.712839
AA474408	0.363527	1.28357	0.436432	0.712946
Syn3	0.46065	0.018796	0.436436	0.712946
Tbx6	-0.434463	-0.0613113	0.436482	0.712946
Sde2	0.135031	6.6524	0.436536	0.712946
Shank3	-0.211757	3.38113	0.43655	0.712946
Tbck	0.188337	4.96548	0.436615	0.712986
Zbtb22	0.177471	5.5219	0.436705	0.713065
Pbrm1	-0.14639	8.50799	0.436774	0.713097
Gm44210	-1.23017	-0.634399	0.436806	0.713097
Tmem260	0.337565	1.98666	0.436869	0.713133
Gm6157	0.506632	-0.0678535	0.436997	0.713275
Spag6l	-0.525584	-0.627007	0.437225	0.713581
Gorab	-0.163526	4.34367	0.43732	0.713668
Cep162	-0.156319	4.69359	0.437415	0.713757
4933428M09Rik	-0.435375	-0.132829	0.437514	0.713851
Lyrm1	0.253331	1.48133	0.437717	0.714115
Erlin2	0.176046	7.50998	0.437804	0.714146
Gm26779	0.444437	0.472994	0.437817	0.714146
Elovl7	0.254282	4.44141	0.437863	0.714153
Kansl3	0.128579	6.6475	0.438095	0.714369
Dxo	0.17252	5.14461	0.438104	0.714369
Zzz3	-0.154224	6.98588	0.438118	0.714369
Arpc2	0.115949	7.88348	0.438216	0.714463
Mmp15	0.121731	7.09777	0.438493	0.714798
Qrich1	-0.129694	7.62088	0.438533	0.714798
Gm10420	-0.297589	-0.0148751	0.438545	0.714798
Cfap97	0.246668	5.31517	0.438787	0.715065
Gpr137c	0.536029	0.506843	0.438791	0.715065
Tspoap1	0.278961	2.44015	0.439008	0.715293
Ppp1r3c	-0.491761	2.39012	0.439013	0.715293
Mical1	-0.202323	4.69347	0.439084	0.715343
Lrp12	0.277776	4.85715	0.439134	0.715356
Mtch1	-0.124614	6.99725	0.439181	0.715366
Prom1	-0.218359	4.76209	0.439411	0.715618
Spag4	0.308517	2.39489	0.439423	0.715618
Nelfa	0.150542	6.72417	0.439459	0.715618
Baiap2l1	-0.306136	4.6845	0.43968	0.715912
Zfp873	-0.175322	3.62163	0.439798	0.71599
Sf1	-0.165317	8.62732	0.43981	0.71599
Cited4	-0.360088	0.680259	0.43989	0.716047
Slc25a31	0.2495	3.52984	0.439927	0.716047
Gm5424	-0.295628	1.64971	0.439987	0.716048
Zfp493	-0.202968	3.19528	0.440028	0.716048
Gm6284	0.320948	2.11517	0.440051	0.716048
Pigw	-0.229043	2.96681	0.440242	0.716263
Ranbp17	-0.18734	5.18692	0.440315	0.716263
Inpp4a	0.222627	3.84185	0.44034	0.716263
Rgs19	-0.264605	4.88727	0.440347	0.716263
Abcc4	-0.278955	5.54151	0.44052	0.716477
Tnk1	-0.338752	3.67009	0.440677	0.716665
Gnptg	-0.263723	4.81966	0.440773	0.716736
P2rx7	0.195808	4.14502	0.440803	0.716736
Rita1	-0.240844	3.56473	0.440857	0.716758
Aifm3	-0.414554	1.67631	0.440941	0.716769
Lamtor1	0.133142	6.77678	0.440946	0.716769
Cep192	-0.13717	7.61678	0.441027	0.716828
Gm15915	-0.514092	0.0911062	0.441065	0.716828
Gm45270	-0.356035	-0.18632	0.441162	0.716913
Lyz2	1.12578	1.94794	0.441214	0.716913
AU040972	-0.383519	-0.469518	0.44124	0.716913
Jakmip2	-0.51355	-0.0450544	0.441337	0.717003
CT025604.2	0.353519	0.568391	0.441619	0.717283
Ckap5	-0.158607	8.10873	0.441623	0.717283
Gm37123	-0.325501	1.19886	0.441651	0.717283
Tmx2	-0.143341	6.26374	0.441674	0.717283
Foxj3	0.156463	6.52628	0.441978	0.717673
Gm43143	-0.265764	0.881527	0.441996	0.717673
Sestd1	0.147394	5.44685	0.442038	0.717674
Exoc3l2	0.435642	1.16046	0.442287	0.717834
Phactr4	-0.179926	6.50182	0.442307	0.717834
E530011L22Rik	-0.360704	0.312911	0.442315	0.717834
Limch1	0.337377	4.46322	0.442315	0.717834
Clpp	-0.183581	6.10661	0.442342	0.717834
Fthl17f	0.391999	0.442726	0.442436	0.717841
Ehhadh	-0.224916	3.44743	0.442506	0.717841
Rpsa-ps10	-0.267238	2.54696	0.442674	0.717841
Tmem170b	-0.236725	4.94737	0.442696	0.717841
Dpf2	0.144714	7.19269	0.442701	0.717841
Fam120a	0.125014	8.39727	0.44271	0.717841
Mbd4	-0.181963	4.92133	0.442733	0.717841
Wdr5b	0.334768	2.49981	0.442736	0.717841
Zfp105	0.198192	4.84785	0.442766	0.717841
Tbxa2r	-0.296478	0.65974	0.442776	0.717841
Cep19	0.170887	4.02007	0.442799	0.717841
Coa3	-0.148051	5.55168	0.442851	0.717858
Aurka	-0.157001	7.0615	0.442983	0.717943
Nefm	0.264172	3.04848	0.443008	0.717943
Reep4	0.165187	4.89127	0.443027	0.717943
Acp5	-0.220666	5.32884	0.443178	0.71812
Atg3	0.160224	4.94115	0.443234	0.718144
Irf7	0.418385	-0.297994	0.443293	0.718161
Fam173a	0.170046	4.2246	0.443326	0.718161
Urm1	-0.151338	5.45897	0.443425	0.718254
Pax3	0.609159	0.200805	0.443557	0.718391
Ank2	-0.173674	4.49204	0.443592	0.718391
Gm8756	-0.307362	0.46823	0.443756	0.71859
Dnm2	0.141958	7.69634	0.44381	0.718611
Cntnap1	-0.433639	0.669094	0.443876	0.71865
Spr-ps1	-0.249134	1.15003	0.443979	0.718751
Spint1	0.183416	6.70994	0.444127	0.718923
Ddx47	-0.11926	6.71616	0.444191	0.71896
Spats2l	0.197047	2.89873	0.444257	0.719
Ptp4a2	-0.116457	8.177	0.444408	0.719097
Wdr26	0.114262	8.2765	0.444493	0.719097
Angptl8	0.583573	-0.778332	0.444527	0.719097
Cd3e	0.327445	1.09838	0.44462	0.719097
Morn2	-0.265299	1.75386	0.444622	0.719097
Pou3f3	0.271626	2.81321	0.444659	0.719097
Hp1bp3	0.128488	7.16928	0.444694	0.719097
Hoxc10	0.339377	0.966905	0.444698	0.719097
Dctn3	-0.151764	5.05435	0.444731	0.719097
Slc4a1	0.558733	-0.691843	0.444741	0.719097
Zfp212	-0.13275	5.45901	0.44477	0.719097
Setd5	-0.134395	8.58812	0.444817	0.719106
Rfx5	0.17991	3.97179	0.444904	0.719132
Zfp608	0.382273	4.62806	0.44493	0.719132
Cbl	-0.200951	7.02275	0.444957	0.719132
Tmem222	0.154155	5.77265	0.445003	0.71914
Zfp239	-0.319528	4.66034	0.445137	0.71925
Fip1l1	-0.124695	7.05347	0.445178	0.71925
Gm11613	-0.344257	0.889656	0.445196	0.71925
Spen	-0.462805	8.05807	0.445236	0.71925
Numb	-0.15999	6.29762	0.445447	0.719484
Ssh1	-0.15828	6.34888	0.445464	0.719484
Adgrl2	0.322855	6.98925	0.445544	0.719546
Klhl3	0.25019	2.36041	0.445626	0.719549
1810012K08Rik	-0.37161	-0.0493265	0.445627	0.719549
Tnfrsf13b	-0.511821	-0.664733	0.445772	0.719716
Zfp276	0.242166	4.4761	0.445825	0.719734
Pacs2	0.173092	6.97626	0.445962	0.719889
Yif1a	0.13494	5.35959	0.446117	0.720072
Tcfl5	0.212184	6.03936	0.446387	0.720441
Hmbox1	-0.166274	4.99675	0.446516	0.720538
Unc5a	0.274911	1.20731	0.44653	0.720538
Caap1	-0.211614	4.34606	0.446623	0.720622
Mrps28	-0.170093	5.08114	0.446702	0.720684
Vat1	-0.128109	7.29551	0.446769	0.720724
Efna3	-0.279607	2.8272	0.446939	0.72079
Gprc5a	-0.300789	4.9295	0.446944	0.72079
Sox9	0.284298	3.19701	0.447003	0.72079
Trim38	0.451467	2.10461	0.447013	0.72079
Rcbtb2	-0.227017	4.98253	0.447112	0.72079
Sez6l	0.339033	0.219933	0.447143	0.72079
Pou2f1	-0.181169	6.18189	0.447159	0.72079
Dpp7	0.32576	6.86118	0.447167	0.72079
Rps6-ps4	-0.304748	2.08094	0.447194	0.72079
Prnp	0.221754	4.75205	0.447223	0.72079
Hadhb	0.118884	6.25196	0.447337	0.720855
Smyd3	-0.152788	4.33823	0.44736	0.720855
Gypc	0.255876	2.49989	0.447388	0.720855
Casp8ap2	-0.132335	7.02908	0.44758	0.721024
F3	0.4054	6.09307	0.447625	0.721024
Pak4	0.183462	6.82599	0.447627	0.721024
Col2a1	-0.223874	4.93141	0.447658	0.721024
Maob	0.260753	2.10821	0.447969	0.721459
Kcnj14	0.373682	0.0248624	0.44815	0.72167
Fuca1	-0.207848	5.53586	0.448183	0.72167
Itgal	-0.202139	2.38228	0.448353	0.721807
Dclre1c	-0.210206	3.79445	0.448374	0.721807
Coq9	0.172253	5.43431	0.448392	0.721807
Calm1	0.135035	9.24267	0.448436	0.721811
Tcea1-ps1	-0.221859	1.99527	0.448654	0.722052
Ccdc173	-0.396464	0.525755	0.448782	0.722052
Trim7	-0.25527	2.32982	0.448803	0.722052
Zfp667	-0.234999	3.60239	0.44884	0.722052
Mamld1	-0.453216	1.77423	0.448842	0.722052
Proca1	-0.37019	0.868855	0.448859	0.722052
Mrpl22	-0.140203	5.10072	0.448911	0.722052
Atp6ap1l	0.394757	0.11559	0.44894	0.722052
Gm14292	0.184886	3.81878	0.448973	0.722052
Brms1	-0.153635	5.14213	0.449	0.722052
Dusp19	0.254852	2.48695	0.449359	0.722563
Tmem184c	-0.202955	5.86648	0.449512	0.722678
Tuba8	0.305558	0.478817	0.449513	0.722678
Deaf1	0.232321	5.59305	0.44958	0.722718
Platr14	0.183033	3.98805	0.449847	0.723028
Sntb1	0.256469	3.06578	0.449935	0.723028
Gm18860	0.22215	1.40473	0.449964	0.723028
Ypel4	-0.358517	0.583957	0.449977	0.723028
Gm37309	-0.51141	0.414806	0.44998	0.723028
Topors	-0.127765	7.25519	0.450041	0.72306
Atpaf2	-0.15363	5.31603	0.450091	0.723073
Hmgb1-ps7	-0.479292	-0.410522	0.450206	0.723138
Eif3j2	-0.155835	4.67768	0.450214	0.723138
AC164102.1	-0.646907	-1.78524	0.450307	0.72322
Trim62	0.230276	2.8622	0.450443	0.723371
Grem1	-0.536081	1.26277	0.450541	0.723463
Arv1	-0.168221	4.1155	0.450646	0.723523
Dtnb	0.139663	5.95772	0.450661	0.723523
Sertad3	-0.348359	3.6221	0.450704	0.723525
Rpl38-ps2	-0.324155	2.92033	0.45082	0.723641
Wipi1	0.24607	4.43155	0.45086	0.723641
Gm13182	-0.209281	2.65788	0.450901	0.723641
Naa11	0.196726	4.64363	0.450976	0.723695
Gjb1	0.253102	2.69771	0.45118	0.723944
Ribc1	0.232003	2.76741	0.451233	0.723944
Nif3l1	-0.13967	5.81167	0.451256	0.723944
Mrpl14	0.157924	4.79541	0.451352	0.723969
Prkaa1	-0.152873	5.50269	0.451355	0.723969
Matr3	-0.113069	8.43798	0.451493	0.724124
Glod4	-0.181113	5.92359	0.451601	0.724231
Stx8	0.162287	4.41901	0.451713	0.724344
Bahcc1	-0.288225	5.60693	0.451777	0.72438
Irf2	0.304298	2.46758	0.451826	0.724392
Abcd4	-0.170379	5.38945	0.452039	0.724647
AA467197	0.507868	0.0117249	0.452068	0.724647
Leo1	-0.138105	6.60208	0.452121	0.724665
Ap1s1	0.136514	6.23479	0.452542	0.725273
Ppp1r14d	0.385326	1.0541	0.452667	0.725406
Traip	-0.180107	5.97085	0.452885	0.725689
Gm21596	-0.283134	0.904743	0.453031	0.725856
Eef1g	-0.117503	9.48687	0.453076	0.725863
Gm8210	-0.170867	3.58373	0.453172	0.72595
Itpa-ps1	-0.178311	3.47226	0.453229	0.725975
Nrbf2	0.178568	3.53186	0.453343	0.726091
Fam210a	-0.237287	5.94189	0.453481	0.726244
Insrr	0.545512	-0.460461	0.453588	0.726348
AC163032.1	0.252274	1.86759	0.453778	0.726587
Cmklr1	-0.203927	5.34057	0.453877	0.726678
Trpt1	0.218803	2.57902	0.454095	0.72696
Nek8	-0.196367	3.97389	0.454307	0.727166
2810002D19Rik	-0.384166	1.24441	0.454307	0.727166
Klf14	-0.451329	-0.800018	0.454546	0.727358
Pds5b	-0.159772	7.06753	0.454567	0.727358
Sirt7	0.281036	4.83934	0.454586	0.727358
Aff4	0.134363	8.36994	0.454612	0.727358
Hspb6	-0.305778	2.14947	0.454635	0.727358
Mis18bp1	-0.116889	6.92904	0.454727	0.727433
Epop	-0.190902	7.84829	0.454766	0.727433
Mcrs1	-0.127708	6.75584	0.454909	0.727471
Comt	-0.139393	5.39001	0.454954	0.727471
Polr3d	0.19135	4.93921	0.45497	0.727471
Zfp39	0.249896	3.43805	0.454999	0.727471
Eme1	-0.171806	5.78455	0.455027	0.727471
Susd6	0.126738	7.40219	0.45504	0.727471
Gm14508	0.519179	-0.505525	0.455178	0.727584
Wfdc2	0.252987	4.73955	0.455194	0.727584
AC132609.2	0.339162	-0.213892	0.455273	0.727615
Fbxo42	0.166194	6.5649	0.455297	0.727615
Fam117a	0.238146	5.29514	0.455461	0.727811
Ypel3	0.236245	3.88237	0.455559	0.7279
Gm28875	0.33874	-0.373105	0.45561	0.727916
Zbtb25	-0.264064	4.4993	0.456171	0.728698
Psmd5	0.125574	6.97643	0.456183	0.728698
Gm5874	0.274828	0.964461	0.456555	0.729225
Fis1	-0.137017	6.28737	0.456609	0.729244
Hmcn2	0.24972	2.87665	0.456821	0.729517
A130010J15Rik	-0.243649	2.88233	0.456946	0.729616
Snora16a	-0.417547	0.316394	0.45702	0.729616
Cnih1	-0.162914	5.89319	0.45704	0.729616
Shisa5	0.134642	5.96461	0.457051	0.729616
Taf12	-0.218919	5.03982	0.457121	0.729623
Peli2	0.159231	3.7888	0.457139	0.729623
Pus7l	0.196149	3.64094	0.457279	0.72978
Mterf3	0.149024	5.14066	0.457341	0.729812
Fbln7	0.648151	-0.118134	0.457399	0.729838
D630033O11Rik	0.393745	-0.652501	0.457493	0.7299
Adgrd2-ps	-0.508683	-1.06765	0.457522	0.7299
Fam89a	0.337152	2.61552	0.45767	0.729965
Pappa2	-0.756647	-0.459846	0.457673	0.729965
Bbs1	-0.160594	3.89898	0.457688	0.729965
Kctd15	0.256128	4.70246	0.458154	0.730464
Gpbar1	-0.881115	-1.75708	0.458155	0.730464
Lurap1	-0.292799	1.8236	0.458263	0.730464
Zfp119b	-0.180528	2.77364	0.45829	0.730464
Dnpep	-0.138892	6.46625	0.458293	0.730464
Taf6l	0.124623	5.89843	0.458324	0.730464
Nubp2	-0.133634	6.05925	0.458331	0.730464
Mif4gd	-0.15698	5.49242	0.458336	0.730464
Abcb8	-0.141653	5.76102	0.458385	0.730476
Sdf4	0.119595	7.30979	0.45853	0.73064
Gm10288	-0.321109	2.03372	0.458671	0.730797
Rps10-ps1	-0.375324	1.22952	0.458714	0.730799
Hist1h3e	0.375568	-0.0437455	0.458864	0.730925
Rasa2	0.189747	5.27863	0.458877	0.730925
Txn2	0.124214	7.1771	0.458935	0.730952
Mapk14	0.110042	7.743	0.458996	0.730981
Suds3	-0.110984	6.72337	0.459186	0.731217
Prmt7	0.143755	6.596	0.459266	0.731278
Gm17193	0.605062	-0.953805	0.459723	0.731892
AC167192.1	-0.248783	1.21912	0.45981	0.731892
AI314180	0.165616	7.48092	0.459812	0.731892
Zfp512b	-0.232869	6.91606	0.45982	0.731892
2210016F16Rik	0.180578	4.9561	0.459872	0.731909
Tcf7	-0.149577	5.53491	0.460102	0.732208
Fbxw17	0.169155	3.84118	0.460443	0.732683
2010015M23Rik	-0.33431	0.0335164	0.460517	0.732734
Slc25a28	-0.166832	4.87478	0.460616	0.732825
Zadh2	-0.224744	5.28005	0.460859	0.732901
Gm16907	0.559511	-0.548036	0.4609	0.732901
Coa4	0.223616	3.88953	0.46093	0.732901
Tspan9	0.156008	7.58261	0.46094	0.732901
C230014O12Rik	-0.57438	1.09224	0.460945	0.732901
Derl3	0.201938	3.62448	0.460948	0.732901
Mark1	-0.132664	4.86605	0.460958	0.732901
Fam46b	0.322191	1.30171	0.461145	0.733131
Setdb1	0.128817	7.69469	0.461354	0.733379
Wipi2	0.113321	7.13579	0.461385	0.733379
Rps12-ps10	-0.245333	3.32522	0.46145	0.733416
Timm23	0.129776	6.90468	0.461526	0.733469
Gm42741	-0.880541	-0.972125	0.461635	0.733513
Top3a	0.193821	5.86516	0.461669	0.733513
Dleu2	0.369029	2.88238	0.461714	0.733513
Plekha3	-0.137127	5.30398	0.461721	0.733513
Ppan	-0.211595	7.3863	0.461815	0.733551
Serhl	0.195859	3.06068	0.461877	0.733551
Slc39a3	0.184938	4.29248	0.461918	0.733551
Gm5134	-0.251798	1.02886	0.461936	0.733551
Snord32a	-0.32022	0.99299	0.461956	0.733551
Rock2	0.124077	7.7448	0.462093	0.733669
Gtpbp2	0.203915	5.55334	0.462137	0.733669
Bmpr2	0.188143	6.64234	0.462165	0.733669
Il3ra	0.303566	3.40272	0.462198	0.733669
Slf1	-0.13893	4.90936	0.462264	0.733706
Serpina3h	-0.515987	-0.964633	0.462366	0.733802
Gm20342	0.462745	2.00843	0.462446	0.733806
Commd10	0.126413	5.68741	0.462482	0.733806
AC164117.1	0.334799	1.22522	0.462495	0.733806
P4htm	0.258787	3.66714	0.462579	0.733806
Oxa1l	0.125172	5.9046	0.462579	0.733806
Rps12	-0.157564	8.69309	0.462647	0.733847
Pak7	-0.505506	-0.90132	0.462807	0.734026
Ppp1r8	-0.118	6.88783	0.462897	0.734026
Tpbg	-0.325706	4.24135	0.462902	0.734026
A930004J17Rik	-0.426202	3.21778	0.462928	0.734026
Ddx17	0.154888	8.8606	0.462991	0.734058
Prc1	-0.131966	6.97373	0.463047	0.734062
Cyc1	-0.123846	7.95764	0.463077	0.734062
Ppm1a	0.104493	7.64116	0.46336	0.734421
Lcmt1	-0.141983	5.51401	0.463388	0.734421
AI987944	-0.204989	3.50132	0.463647	0.734712
Gm37499	-0.405876	-0.383066	0.463671	0.734712
Gm26394	-0.585729	-1.28469	0.463698	0.734712
Iqcc	-0.353515	3.65745	0.46377	0.734759
Gm15884	0.653907	-1.20817	0.464102	0.735178
Zfp36l2	0.145858	5.58611	0.464119	0.735178
Slc35e1	0.125214	7.02858	0.464179	0.735201
Sfxn1	-0.184186	6.59957	0.464218	0.735201
Gm9294	-0.405879	0.170786	0.464373	0.735343
Kcnmb4os2	-0.374929	0.388131	0.464393	0.735343
Panct2	0.245574	1.94828	0.464436	0.735343
2810029C07Rik	-0.288167	0.751003	0.464489	0.735343
Trim56	-0.283573	4.62186	0.464522	0.735343
Nfkbib	-0.148321	4.85902	0.46456	0.735343
Smg7	-0.208855	8.03509	0.464638	0.735399
Ttc39a	0.192841	4.09934	0.46479	0.735467
Fam53c	0.132468	6.62911	0.464792	0.735467
Eno2	-0.292534	5.07829	0.464807	0.735467
Heph	0.334	2.20348	0.464921	0.73558
Neurl1a	0.174822	4.75459	0.465054	0.735724
Tspyl2	-0.185908	5.14868	0.465097	0.735725
Guca1b	-0.304594	2.72293	0.465221	0.735854
Ttc3	-0.121437	8.00368	0.465327	0.735869
Entpd5	0.163466	5.66846	0.465354	0.735869
Qk	0.125796	8.0396	0.46537	0.735869
Rps15	-0.151481	8.42669	0.465399	0.735869
AC153969.1	0.490079	-0.510267	0.465495	0.735925
Qtrt1	-0.16021	5.31116	0.465583	0.735925
Lamtor3	-0.129746	5.23497	0.465602	0.735925
Btaf1	-0.149163	7.10694	0.465603	0.735925
Heatr6	-0.122879	5.44688	0.465886	0.736184
Cadps	0.433226	1.39523	0.465895	0.736184
2310036O22Rik	0.158031	6.27774	0.465896	0.736184
Zfp952	0.162254	3.75411	0.465936	0.736184
Fsd1	0.207407	4.36944	0.466214	0.736556
Rps13-ps1	-0.173996	5.36639	0.466362	0.736691
Afap1	0.20383	5.08583	0.466384	0.736691
Zhx1	0.15492	5.05603	0.466456	0.736739
Hoxa3	0.271887	4.92825	0.466524	0.73678
Med31	0.148309	4.15678	0.466718	0.737019
Rnf10	-0.108558	8.63949	0.466807	0.737092
Slc35f3	-0.542621	-0.470811	0.46693	0.737219
6720489N17Rik	0.197468	3.47543	0.467223	0.73758
Top1	-0.132417	7.97839	0.467273	0.73758
Rsl24d1	-0.12698	5.57211	0.467285	0.73758
Gtf2a1l	0.338949	1.37519	0.467596	0.738004
Usp39	-0.10935	6.45386	0.468337	0.739106
Cenpu	-0.141231	4.29134	0.468406	0.739118
Glt8d1	0.166395	4.97043	0.468429	0.739118
Eid1	-0.262323	5.75294	0.468573	0.73921
Timm29	0.157713	6.07684	0.468613	0.73921
Cacul1	0.114157	6.94992	0.468614	0.73921
L3hypdh	-0.242231	2.49493	0.468736	0.739306
Gm4332	-0.214993	4.26949	0.468785	0.739306
Gpsm1	0.16904	5.37133	0.468828	0.739306
Tsc22d4	0.22865	5.81862	0.468855	0.739306
Fthl17d	0.344856	0.376971	0.468887	0.739306
Corin	0.435451	0.150964	0.469075	0.739504
Gm16048	0.37968	-0.522489	0.469097	0.739504
Fcgr2b	-0.487207	0.139132	0.469172	0.739555
Rasgef1c	-0.405232	0.744442	0.469391	0.739833
Cep83os	0.24397	2.35702	0.469483	0.739911
Ebf2	0.575584	-1.21619	0.469555	0.739918
Vps13a	-0.154212	5.75342	0.469578	0.739918
Ric8a	0.184741	5.90652	0.469615	0.739918
Rbm28	-0.111506	7.05459	0.469657	0.739918
Cep164	0.120462	6.6567	0.469701	0.73992
Gm20604	-0.199279	3.13517	0.469774	0.739923
Sap30l	0.159676	4.59356	0.469817	0.739923
Wdr90	-0.141342	5.71946	0.469891	0.739923
Zfp599	0.164947	4.68832	0.46992	0.739923
Tmem86a	0.247725	4.4729	0.469947	0.739923
Gm5884	-0.346776	0.461096	0.469992	0.739923
Gm5822	-0.373841	0.316605	0.470026	0.739923
Ewsr1	-0.188976	8.90773	0.470053	0.739923
Parp14	0.24267	3.73286	0.470167	0.739923
Bcat1	-0.123322	8.03959	0.470186	0.739923
Pabpc1	0.128753	10.4781	0.47022	0.739923
Ttc38	0.216291	3.04473	0.470225	0.739923
Cerk	0.158094	4.22052	0.470254	0.739923
Tbc1d1	0.164456	6.99026	0.470315	0.739951
Gm38258	0.44343	-0.786803	0.470382	0.73999
Klc4	-0.13347	5.02397	0.470618	0.740264
Ccdc130	0.162894	4.04544	0.470653	0.740264
Apbb2	0.143789	5.11671	0.470683	0.740264
Dydc2	0.49583	-0.269173	0.470779	0.740294
Gm4961	-0.281979	1.4717	0.470787	0.740294
Gm14305	0.243069	1.72737	0.470959	0.740389
Gm12355	-0.172675	3.76067	0.471058	0.740389
Rhoj	0.401844	1.53755	0.471059	0.740389
Mcm3ap	-0.124556	7.417	0.471131	0.740389
Snu13	-0.116606	6.94038	0.471241	0.740389
Ddx49	-0.138168	5.46671	0.471243	0.740389
Fgfr1op	0.134027	5.58049	0.471262	0.740389
Gm7029	0.312655	-0.0591837	0.471268	0.740389
Smim20	0.154638	4.42935	0.471301	0.740389
Dcaf12	0.120169	6.99126	0.471314	0.740389
Il18r1	0.734046	1.31197	0.471315	0.740389
Chac2	-0.297006	2.18633	0.471414	0.740478
Scamp2	-0.205973	5.64288	0.471511	0.740564
Mdm4	0.133934	7.85638	0.471611	0.740655
Tchp	-0.186228	4.12707	0.471779	0.740852
3300002I08Rik	0.281734	1.01015	0.471924	0.740943
Tnfrsf18	-0.53618	-0.465153	0.471927	0.740943
Fbxl20	0.183846	5.96222	0.471991	0.740943
Myh3	-0.24932	2.10368	0.472008	0.740943
Nrde2	0.149877	6.46971	0.472051	0.740945
Zfp975	0.172164	4.1448	0.472165	0.740968
Herc3	-0.158677	4.51876	0.472173	0.740968
Enpp4	0.228199	4.40968	0.472206	0.740968
Gm35339	-0.280817	1.73059	0.472268	0.740968
Phlda1	0.20604	5.20662	0.472279	0.740968
Nap1l2	0.232534	2.71036	0.472426	0.741105
Gm2237	-0.282077	2.31672	0.47248	0.741105
Nudcd3	-0.117197	7.11011	0.472546	0.741105
Fbxl12	-0.146208	4.19863	0.472597	0.741105
Arhgef4	0.20171	2.77928	0.472605	0.741105
Exoc2	-0.120031	5.89262	0.472632	0.741105
Josd1	0.145478	5.69793	0.472686	0.741105
Srp72	-0.111192	7.94905	0.472776	0.741105
Pycr1	0.193616	4.43498	0.472801	0.741105
Ppat	-0.13068	7.34245	0.472826	0.741105
Ubxn1	0.12303	7.74545	0.472833	0.741105
Zfp418	-0.178608	3.3382	0.472891	0.741129
Vegfa	-0.275535	6.46889	0.473017	0.74117
Gm8172	-0.117407	6.99955	0.47302	0.74117
Ndufa9	-0.113938	6.63874	0.47306	0.74117
Rhno1	-0.125489	5.63254	0.473087	0.74117
Lin28a	-0.246752	7.21434	0.473191	0.741265
Cep85	-0.127437	6.5943	0.473257	0.74128
Syt2	0.271272	1.34766	0.473292	0.74128
Tmem69	-0.201407	3.78872	0.473327	0.74128
Rrp36	-0.155047	5.51222	0.473407	0.741337
Exosc1	-0.137459	5.2747	0.473495	0.741392
Eml5	-0.167095	5.99955	0.473527	0.741392
Lgals12	0.300275	-0.189347	0.473588	0.741421
Sult6b1	-0.297057	3.6716	0.473633	0.741425
Dtd2	-0.187153	4.2559	0.47374	0.741527
Gm4340	0.312864	1.16166	0.473856	0.741641
Dock7	-0.132359	6.708	0.473997	0.741685
Abi2	-0.139596	5.89341	0.474035	0.741685
Ggct	0.197354	3.39053	0.474041	0.741685
Mrap2	-1.13327	-0.26411	0.474054	0.741685
Gm5229	-0.497874	0.210154	0.474328	0.742043
Tmx3	0.206117	6.3161	0.474368	0.742043
Isoc2a	-0.165222	4.4794	0.474464	0.742105
Msl3	0.151258	5.09897	0.474513	0.742105
Psmc5	-0.118587	7.96337	0.474535	0.742105
Gm11273	-0.286387	2.70595	0.474988	0.742744
Mst1r	0.325831	-0.207095	0.475029	0.742744
Mospd2	-0.149429	4.67313	0.475154	0.742873
Rpl7-ps7	-0.158352	3.5976	0.475232	0.742929
AU020206	-0.168364	6.8343	0.475296	0.742961
Txnl1	-0.128621	7.61243	0.475358	0.742992
2310030G06Rik	0.209185	3.00213	0.475467	0.743096
Stk36	0.159843	3.66655	0.475537	0.743138
Mum1l1	0.303312	5.03814	0.475973	0.74375
Abt1	-0.135875	5.08181	0.476032	0.74375
Antxr1	0.215019	4.56644	0.476134	0.74375
Gm17491	-0.305947	2.4653	0.476176	0.74375
Pnn	-0.133814	7.99149	0.476195	0.74375
Ttc33	-0.218642	4.26806	0.476211	0.74375
Capg	-0.150344	4.34058	0.476249	0.74375
Faf2	0.140366	7.02157	0.476272	0.74375
Prr23a1	0.28025	0.724514	0.476312	0.74375
Gm36948	-0.442267	-0.918292	0.476455	0.743829
Mrps18c	-0.156674	4.19125	0.476455	0.743829
Sgta	0.11568	7.28643	0.476574	0.743829
Mlxip	-0.158384	6.27621	0.476577	0.743829
Ybx1-ps2	-0.240518	0.933164	0.476595	0.743829
Rpl22-ps1	-0.279453	0.69186	0.476634	0.743829
Fastkd3	-0.168579	5.42556	0.476661	0.743829
Rps25	-0.163478	8.2559	0.476799	0.743845
Slc4a9	0.20171	4.59011	0.476803	0.743845
Pcp4l1	0.434148	0.774075	0.476834	0.743845
Grap2	0.502206	-0.293263	0.476842	0.743845
Gm28439	0.235962	9.78285	0.476892	0.743856
5730409E04Rik	-0.298552	2.51268	0.476949	0.743879
Ccdc127	-0.127187	5.60173	0.476998	0.743888
Zkscan6	-0.190493	3.71861	0.477176	0.744041
Ttc21a	0.295302	1.18655	0.477222	0.744041
Cnksr2	-0.186299	2.95457	0.477224	0.744041
Cfap70	-0.290109	1.62214	0.477478	0.744364
1500002C15Rik	0.27979	0.801371	0.477516	0.744364
Abhd17a	0.155341	5.66678	0.477616	0.744453
Scamp3	0.178344	6.05146	0.477724	0.744554
Ctdnep1	0.111525	6.25072	0.477818	0.744635
Cotl1	-0.158017	7.62386	0.477871	0.74465
Erf	-0.134812	7.56384	0.477984	0.74476
Pip4k2b	-0.193355	6.65732	0.478063	0.744817
Rnf219	-0.204105	3.22758	0.478267	0.745068
Ulk1	0.184139	7.64454	0.478339	0.745114
Gm10139	-0.35443	-0.713849	0.478395	0.745133
Tcf20	-0.128763	7.35057	0.478528	0.745275
Zfp7	-0.118235	5.52879	0.478677	0.745441
Ak3l2-ps	0.272555	2.50622	0.478729	0.745452
1700029I15Rik	0.470703	-0.434283	0.47877	0.745452
Setmar	-0.165551	3.115	0.478859	0.745516
Sdhaf2	-0.172143	5.48566	0.478925	0.745516
Zbtb48	0.240465	4.87106	0.478939	0.745516
Ccdc74a	0.271323	0.416544	0.479009	0.745528
Sema3b	-0.203669	1.98171	0.479033	0.745528
Tmem74	-0.392852	-0.700417	0.479203	0.745726
Klhl8	-0.269677	4.2976	0.479349	0.745836
Lsm4	-0.163444	6.54042	0.479359	0.745836
Igfbp1	1.29032	-1.02523	0.479517	0.746015
Inafm1	0.369279	2.15239	0.479586	0.746055
Sema4b	0.285453	6.61318	0.479884	0.746453
Rsrp1	-0.244804	7.45682	0.48	0.746566
Alkbh6	-0.160092	3.822	0.480128	0.746669
Ubc	-0.171846	5.14344	0.480202	0.746669
Abcd2	-0.515544	0.477347	0.480299	0.746669
Zcchc17	0.171494	5.45248	0.480333	0.746669
Gm6169	0.387043	-0.633331	0.480372	0.746669
Chchd10	-0.2149	6.19623	0.480382	0.746669
Gars	0.107742	8.20663	0.480441	0.746669
Pik3cb	0.122197	5.99617	0.480448	0.746669
Rsph3a	-0.348962	1.51024	0.480451	0.746669
4932422M17Rik	-0.463247	0.365025	0.480523	0.746714
Dld	0.112462	7.74519	0.480685	0.746899
Ppp3r1	-0.136698	6.56025	0.480813	0.746987
Cyb5rl	0.208495	3.06104	0.480827	0.746987
Hapln4	0.265384	2.84039	0.480986	0.747167
Gp1ba	0.402639	0.599536	0.481073	0.747236
Fign	-0.191565	2.97242	0.481166	0.747314
Suz12	0.128051	8.49224	0.481326	0.747496
Fam193b	-0.153769	6.20676	0.481816	0.748068
Lats2	0.278914	3.85847	0.481872	0.748068
Csf1r	0.381108	1.55359	0.481877	0.748068
Mcts2	-0.145214	4.76187	0.481904	0.748068
Exosc4	0.153951	4.91828	0.481909	0.748068
Gm26788	0.328184	2.32599	0.481955	0.748073
Rps19-ps7	-0.661711	-1.17082	0.48215	0.748309
Dnajc7	-0.145173	7.33751	0.482222	0.748339
Mfap2	0.286058	4.39441	0.482255	0.748339
AC192616.8	0.440988	-0.780813	0.482398	0.748494
Ltn1	-0.128192	7.12619	0.482466	0.748532
Smim26	-0.188838	2.39483	0.482608	0.748589
Arhgap1	0.13447	6.98538	0.482626	0.748589
Gm14407	-0.33973	-0.396013	0.482655	0.748589
Cib1	0.124317	5.68647	0.482674	0.748589
Smim22	0.276848	0.485003	0.482748	0.748637
Irak3	-0.28848	2.53117	0.48282	0.748648
Agfg2	-0.241699	5.45854	0.482873	0.748648
Ccdc94	-0.148418	4.51124	0.482884	0.748648
Iqgap1	0.22913	8.72888	0.48304	0.748823
Rpusd3	0.196935	3.47838	0.483117	0.748876
Vopp1	-0.165729	5.13934	0.483211	0.748954
Fem1c	0.110285	6.94214	0.483253	0.748954
Adora2a	0.277854	0.517198	0.483332	0.74901
Zyg11a	0.184255	4.62049	0.483525	0.749191
E130317F20Rik	0.245035	2.72441	0.483535	0.749191
Gm17768	0.269646	1.48025	0.483662	0.749322
Impa2	-0.134601	5.78944	0.48377	0.749326
Gm10351	0.257157	1.03038	0.483785	0.749326
Pias2	-0.121605	7.37007	0.483794	0.749326
Xpo6	-0.103346	7.58277	0.48409	0.749718
AC124739.3	0.313685	0.938817	0.484465	0.750194
Spns1	-0.282938	7.14768	0.484483	0.750194
1110032A03Rik	-0.192276	2.67916	0.484601	0.750252
Tmc3	0.388936	0.384472	0.484623	0.750252
Rps3	-0.130951	9.58563	0.484687	0.750252
Polk	-0.194457	5.19524	0.484693	0.750252
Atg4d	0.12427	5.33646	0.484879	0.750403
Gm18336	0.160759	5.03118	0.484906	0.750403
Cubn	0.212519	10.0439	0.484919	0.750403
Rnf150	-0.295738	1.87264	0.485098	0.750418
Prdm15	-0.169281	4.78059	0.485098	0.750418
Lpin2	0.180983	5.31085	0.485107	0.750418
Vwa7	0.368281	1.24945	0.485128	0.750418
Ctage5	-0.114474	7.34387	0.485164	0.750418
Zfp113	0.181464	4.24806	0.485234	0.750418
Stradb	0.233982	4.29321	0.485272	0.750418
Sema3g	-0.305097	-0.113153	0.485274	0.750418
Lama5	0.192282	8.8388	0.485415	0.750551
Mxi1	-0.236283	5.49053	0.485445	0.750551
Isg20l2	-0.114613	6.45225	0.485622	0.750757
Notch2	-0.292273	6.61149	0.485844	0.750966
Cntn3	-0.22489	1.35418	0.485865	0.750966
Trmt13	-0.18593	3.54553	0.485945	0.750966
Cst3	0.168813	7.42111	0.485963	0.750966
Xrcc3	0.126181	4.9733	0.485972	0.750966
Gm10254	-0.174769	3.42291	0.486026	0.750982
Arpc5l	0.120442	6.04605	0.486104	0.751033
Aqp1	0.331689	1.05797	0.486145	0.751033
Gm6472	-0.181077	5.83426	0.486262	0.751131
Has3	0.361095	1.53909	0.486336	0.751131
Cyth2	-0.131724	6.53766	0.486337	0.751131
Tulp3	-0.152796	6.05264	0.486421	0.751193
Dirc2	0.191344	5.48165	0.486552	0.751329
Pde12	-0.15525	5.96892	0.486609	0.75135
Rap2b	0.159227	5.00824	0.486724	0.751462
Gm14513	-0.275574	2.95989	0.486788	0.751494
Cbr3	0.302844	3.00555	0.486839	0.751506
Cbr4	-0.21188	4.09539	0.486905	0.751541
Bex4	-0.120939	5.78813	0.486959	0.751558
Cdk3-ps	0.312624	1.58281	0.487134	0.751714
Riox1	0.11894	5.64581	0.487156	0.751714
Rpl28-ps1	-0.344845	1.7473	0.487225	0.751714
Zfp990	-0.144239	6.54406	0.487233	0.751714
Ccdc85b	-0.239504	2.68479	0.487301	0.751753
Lyrm9	-0.217618	3.35646	0.487407	0.751819
Eaf1	-0.112312	7.3454	0.487451	0.751819
Mettl17	-0.288864	4.16911	0.487509	0.751819
Dcaf6	0.13114	5.59363	0.487516	0.751819
Rgs12	0.130409	5.65986	0.48762	0.751912
Pdcd6	-0.114362	5.97449	0.487754	0.75201
Fam20c	0.205699	3.74304	0.487785	0.75201
D7Bwg0826e	-0.498245	-0.468807	0.487831	0.75201
Mapre3	0.163901	3.27255	0.487923	0.75201
Gc	-0.539458	0.79736	0.487943	0.75201
Sorcs1	-1.17672	-1.09941	0.487963	0.75201
Gm5864	0.305024	1.0048	0.487985	0.75201
Itpr2	0.186793	2.24072	0.488086	0.752099
Adam1a	0.393554	0.631282	0.488138	0.752113
Parm1	-0.224166	5.28749	0.488534	0.752435
Gm5809	-0.360949	0.277568	0.488538	0.752435
Atp5g3	-0.145056	7.93193	0.488552	0.752435
Bambi-ps1	0.60714	-0.721682	0.488569	0.752435
Tmem38b	0.1593	4.48124	0.488577	0.752435
Sgcb	0.17812	4.10145	0.488637	0.752435
Alas1	0.185068	5.95354	0.488738	0.752435
4933439C10Rik	-0.245114	2.1999	0.48879	0.752435
6330549D23Rik	0.299598	-0.0385491	0.488815	0.752435
Nudt21	-0.106287	6.61286	0.488852	0.752435
C1qtnf12	0.206068	2.85658	0.488877	0.752435
Galns	0.180397	4.77921	0.488893	0.752435
Ndufb5	0.139366	6.02491	0.488908	0.752435
Sfswap	0.137082	7.00807	0.48898	0.752443
Ube2i	-0.170517	7.64289	0.489	0.752443
Clcnka	0.242316	1.37652	0.489103	0.752513
2510016D11Rik	-0.383696	0.00417144	0.489131	0.752513
Lman1	0.14638	7.75039	0.489297	0.752702
Cybb	0.327718	0.413384	0.489552	0.752991
Klhl36	0.259806	2.919	0.489584	0.752991
Gm26668	0.564722	-1.33231	0.489642	0.752991
Rubcnl	0.302246	1.33836	0.489722	0.752991
1500004A13Rik	0.343446	2.50404	0.489728	0.752991
Dnajc15	0.160339	3.77565	0.489744	0.752991
Gm16286	-0.126501	7.02077	0.489801	0.753012
Ermard	-0.164332	3.48272	0.489892	0.753085
Olfr31	0.559298	-0.955019	0.490132	0.753193
Gm5555	-0.48741	-0.742157	0.490151	0.753193
Gm44777	0.303731	1.37565	0.490192	0.753193
Hspg2	0.256012	10.1323	0.490201	0.753193
Rgma	-0.224202	4.65638	0.490207	0.753193
Gm14258	-0.398621	-1.11142	0.490258	0.753193
Syce3	-0.383248	-0.292567	0.490265	0.753193
Dbx1	1.29794	-0.189647	0.490324	0.753219
Rpl12	-0.155968	9.13547	0.490571	0.753532
Gm15975	0.195469	2.04888	0.490685	0.75364
Cfap43	-0.279681	3.94583	0.490857	0.75375
Tmem243	0.150835	3.68813	0.490888	0.75375
Gabre	0.367935	1.57784	0.490961	0.75375
Mecr	-0.145014	4.83191	0.49099	0.75375
Pkia	-0.259175	2.74758	0.491029	0.75375
Kiz	-0.149977	4.20891	0.491035	0.75375
Borcs8	-0.186456	4.36081	0.491059	0.75375
Gm3555	0.37159	-0.137253	0.491115	0.753769
Rbm27	-0.15816	6.89765	0.491276	0.753844
Sfrp2	0.243865	3.90353	0.491365	0.753844
Kcmf1	0.104988	7.1253	0.491366	0.753844
Spaca1	0.419962	0.18225	0.491369	0.753844
Rpl35	-0.156154	6.89107	0.49138	0.753844
Add3	0.249769	7.18957	0.491515	0.753935
Ackr3	-0.330283	3.83429	0.491526	0.753935
Ppox	0.199842	4.97901	0.491761	0.75423
Lhpp	0.179912	3.67407	0.491993	0.75435
Klk11	0.469165	-0.988232	0.49202	0.75435
M6pr	-0.143713	8.01513	0.492028	0.75435
Mien1	-0.164283	3.81339	0.49203	0.75435
Rsbn1l	-0.147219	5.23385	0.492058	0.75435
Slx4	0.141214	6.047	0.492137	0.75435
Fam35a	-0.216568	5.4436	0.492142	0.75435
Gramd1c	0.299376	1.84042	0.492197	0.754368
Naaladl2	0.822033	-0.994072	0.492326	0.754499
Lmtk2	-0.155844	6.81011	0.492509	0.754713
AC152827.1	0.251998	1.5063	0.492625	0.754825
Csnk2b	-0.121715	6.81469	0.492694	0.754863
Ccdc158	0.277945	2.98243	0.492758	0.754896
Amd-ps4	0.244559	0.606042	0.492824	0.754931
Cdpf1	0.187103	3.67235	0.493012	0.755131
Sft2d3	-0.198866	2.83142	0.49307	0.755131
Cox10	0.126555	5.35434	0.493088	0.755131
AW822073	0.289775	1.41126	0.493128	0.755131
Cers5	0.158319	6.09434	0.493243	0.755241
Gm11611	0.247984	0.833909	0.493329	0.755306
Tfcp2	0.188102	4.74483	0.493423	0.755383
Rcc1l	-0.124301	5.3424	0.493542	0.7555
Itpripl1	-0.171464	3.65213	0.493713	0.755694
Psmc2	-0.121448	7.70159	0.493942	0.755949
Homez	0.279296	2.73733	0.493966	0.755949
Bend4	0.167116	8.01915	0.494135	0.756142
Chmp4b	0.137393	7.39483	0.494206	0.756175
Tex9	-0.171135	3.78881	0.494244	0.756175
A230056P14Rik	0.314261	-0.33328	0.494295	0.756188
Ctc1	-0.106255	7.4037	0.494432	0.75633
Extl2	0.221983	4.45596	0.494483	0.756342
Eapp	0.143439	6.5068	0.494576	0.756418
Mrpl41	0.160901	4.7662	0.494671	0.756453
Bace1	0.136851	5.02081	0.494685	0.756453
Mir7-1	-0.516839	-0.138368	0.494815	0.75647
Mboat4	-0.205583	1.62941	0.494829	0.75647
Tm9sf1	0.182967	5.18544	0.494857	0.75647
Zswim7	-0.145207	4.16553	0.49487	0.75647
Rps3a2	-0.1353	5.13318	0.495015	0.756575
Crtc1	0.211312	5.11642	0.495026	0.756575
2310010J17Rik	-0.394298	-0.19987	0.495102	0.756626
Nop2	-0.115398	7.79996	0.495192	0.756697
Gm28941	0.541748	-0.0837358	0.495327	0.756836
Mettl1	-0.148417	4.81792	0.495448	0.756952
Zcwpw1	-0.146456	4.48317	0.495529	0.756952
Gm12350	-0.4291	-0.549966	0.495533	0.756952
Phf11d	0.147656	5.20504	0.495644	0.757056
Lrrc29	-0.205647	2.02306	0.495781	0.757092
Tecpr2	0.13312	6.00353	0.495807	0.757092
Ccno	0.261476	1.34971	0.495836	0.757092
Tpx2	-0.148521	8.24145	0.495842	0.757092
Them7	-0.374972	0.392716	0.495924	0.757152
Edrf1	-0.110666	6.44638	0.496032	0.757226
Spire1	-0.170971	5.55695	0.496072	0.757226
Nlrp12	-0.481075	4.22302	0.49621	0.757226
Klk10	0.29128	0.488391	0.496219	0.757226
Rab32	-0.237449	3.03582	0.496231	0.757226
Rhobtb1	-0.381264	5.50097	0.496233	0.757226
1110004F10Rik	-0.137018	6.83673	0.496354	0.757297
Samd4	-0.290789	2.40397	0.496389	0.757297
Kifc2	0.14117	4.16877	0.496565	0.757297
Gm9794	-0.306868	3.24995	0.496565	0.757297
Rpl38	-0.19431	6.92249	0.496566	0.757297
Wdr24	-0.12155	5.30203	0.49658	0.757297
Slirp	0.725345	-0.995388	0.496584	0.757297
Nol12	-0.136015	5.06507	0.496661	0.757321
Mtf1	0.133869	5.37907	0.496714	0.757321
Rint1	-0.128309	5.11466	0.49673	0.757321
Ppm1m	-0.178646	5.27801	0.49679	0.757328
Lrrc20	0.227262	3.68709	0.496822	0.757328
Lrp6	0.137113	7.41093	0.496932	0.757431
Rasef	0.339512	0.273184	0.497048	0.757541
Rnf167	-0.193926	7.15892	0.497386	0.757907
Ap4e1	0.150669	5.36827	0.497388	0.757907
Hbs1l	-0.102203	6.63892	0.497418	0.757907
Ap3b2	0.21755	2.99921	0.497556	0.75805
Scaper	0.154125	5.17829	0.497744	0.75825
Kctd17	-0.166321	4.46606	0.497774	0.75825
Nrxn2	0.195412	3.03117	0.497849	0.758262
Gm17096	-0.448541	0.602021	0.497869	0.758262
Ralgapa1	0.118236	6.86343	0.497987	0.758375
Gm38947	0.410789	-0.200016	0.498122	0.758472
Ccnc	-0.160562	5.29622	0.498137	0.758472
Vps4b	-0.102551	6.98904	0.498204	0.758507
Arhgef38	-0.28739	1.62854	0.498436	0.758739
Eci2	0.124745	5.43901	0.498453	0.758739
Gpaa1	-0.204294	6.28046	0.498562	0.758739
Cyp20a1	-0.154405	4.97624	0.498572	0.758739
Pnck	-0.221505	2.49695	0.498574	0.758739
Phax	0.135539	6.16679	0.498628	0.758755
Rnf39	0.322624	-0.106516	0.498735	0.758823
Ckap2	-0.123438	6.99508	0.498839	0.758823
Slc16a8	0.561474	-0.347894	0.498908	0.758823
Tmem150a	0.173376	5.86346	0.498941	0.758823
Gm5560	-0.451139	-0.497639	0.498953	0.758823
Mapk10	-0.265353	0.908263	0.498985	0.758823
Ranbp9	-0.116426	6.27425	0.49905	0.758823
Pop4	-0.130867	5.5661	0.499093	0.758823
Gm42752	0.305372	0.741664	0.49912	0.758823
Tmod2	0.165509	4.81505	0.499181	0.758823
Brpf3	0.135468	6.39061	0.499198	0.758823
Mzt1	-0.202812	5.15326	0.499206	0.758823
Pabpc4	0.115273	7.99987	0.499264	0.758823
Irx3os	-0.418351	-0.3165	0.499282	0.758823
Uimc1	-0.161782	5.65017	0.499537	0.759145
Rpl31	-0.144704	7.99687	0.499687	0.759263
Zfp334	-0.189371	5.05151	0.499702	0.759263
Ddx5	-0.156868	10.0185	0.499772	0.759292
Ndor1	-0.25293	6.25193	0.499834	0.759292
Pik3c2a	0.126985	6.56983	0.499852	0.759292
Kifc3	-0.222269	4.86666	0.499989	0.759435
Trp53rkb	0.193497	2.83831	0.500147	0.759608
Ebpl	0.172459	4.0744	0.500462	0.76002
Fmo6	1.15769	-1.10117	0.500579	0.760132
Wscd1	-0.233777	2.88725	0.500704	0.760212
Pdgfrl	0.179244	2.44683	0.500762	0.760212
Dnajc30	0.204124	2.8598	0.500763	0.760212
Rgs9	0.163023	3.47116	0.500883	0.760287
Ss18l1	0.146887	4.20042	0.500905	0.760287
Crygc	-0.308955	0.879547	0.500943	0.760287
Washc3	0.120902	5.1806	0.501151	0.760503
Gm37874	0.247335	1.49746	0.501172	0.760503
Rlbp1	-0.284677	1.18998	0.501248	0.760552
Mtmr9	0.155181	5.25186	0.501331	0.760565
Tsn	-0.105196	7.30192	0.501344	0.760565
Cyp4a30-ps	-0.332335	-0.837799	0.501487	0.76071
Mid1	0.208289	3.77357	0.501527	0.76071
Sec31a	0.115043	8.37138	0.501648	0.760785
Lsg1	-0.1106	6.84479	0.501664	0.760785
Rpl18	-0.143522	8.75496	0.501734	0.760826
Slc25a45	0.267816	1.29095	0.501849	0.760934
Vdac3-ps1	0.265862	1.29659	0.50198	0.761021
Gm14326	0.20515	2.61253	0.502028	0.761021
C430049B03Rik	-0.239553	2.85924	0.502038	0.761021
Slc2a13	0.483821	1.08192	0.502117	0.761022
Cmah	0.474912	-0.240601	0.502125	0.761022
Naa40	-0.12161	7.14576	0.502333	0.761174
Gm9959	-0.656464	-2.267	0.502346	0.761174
Bad	-0.18301	4.34315	0.502382	0.761174
Wdr47	-0.135486	4.49013	0.502421	0.761174
Spata2l	0.359439	0.276946	0.502443	0.761174
D130040H23Rik	0.210385	2.32154	0.50253	0.761229
Sprr1a	1.22222	-0.425636	0.502567	0.761229
Arhgap28	-0.12886	5.88771	0.502659	0.761262
Mapk7	0.107376	6.047	0.502682	0.761262
Fbxl4	0.154706	4.42041	0.50272	0.761262
Cav1	0.473025	1.90838	0.502873	0.761427
Nepn	3.06971	4.0831	0.503	0.761531
Zfp808	-0.161325	4.65011	0.503055	0.761531
Sec22b	0.108578	6.28326	0.503098	0.761531
Gins3	-0.141681	4.78557	0.503116	0.761531
Klhl29	0.233953	2.41801	0.503229	0.76159
Scx	-0.490917	-0.311246	0.503275	0.76159
Gm4810	0.23635	1.23087	0.503286	0.76159
Pax9	-0.373853	1.77921	0.503333	0.761595
Rmdn3	-0.113877	5.43186	0.503417	0.761625
Pfkfb1	0.146539	4.34157	0.50344	0.761625
9530077C05Rik	0.212367	2.15828	0.503674	0.761913
Gm19710	0.367962	0.676825	0.503821	0.762069
Cops6	-0.11957	7.0962	0.503869	0.762076
Zfp775	-0.323647	3.0366	0.504077	0.762324
Slc15a4	0.157811	5.23301	0.504198	0.762437
Klhl23	-0.201897	5.0512	0.504239	0.762437
Dhx37	0.122218	6.18571	0.504427	0.762654
Gm37893	0.2795	0.890713	0.50452	0.762729
Nol6	-0.117881	7.16	0.504753	0.762962
Layn	0.256821	1.1613	0.504805	0.762962
Rpl28	-0.130661	8.27464	0.504805	0.762962
Txndc12	0.118948	6.7302	0.505033	0.76324
Gm16363	-0.35381	-0.602584	0.505121	0.763243
Tmem94	0.163196	6.42001	0.505123	0.763243
Gm15777	0.354538	0.225261	0.505255	0.763376
9130221H12Rik	-0.204801	1.521	0.505433	0.763432
Gm37381	-0.384566	-1.05651	0.505488	0.763432
Gm16071	0.706062	-2.19982	0.50549	0.763432
Btnl7-ps	-0.399361	1.61694	0.505508	0.763432
Lrrc7	3.06379	2.10899	0.505584	0.763432
Ldb2	-3.25714	1.61968	0.505594	0.763432
4921524J17Rik	-0.173287	4.24556	0.505598	0.763432
Etnk1	-0.128283	8.41043	0.505677	0.763439
Gm6158	-0.186556	2.28954	0.505711	0.763439
Ghitm	-0.101046	8.63399	0.50576	0.763439
Trim58	3.10232	1.27532	0.505778	0.763439
Polr1c	-0.108215	6.87204	0.505946	0.763627
Gm6170	-0.249546	1.27926	0.506101	0.763748
Pramef12	-0.143584	4.79787	0.506114	0.763748
Ndfip2	0.166575	4.95778	0.506276	0.763915
Fstl1	-0.145475	8.11185	0.506343	0.763915
Gm28265	3.10479	0.670936	0.506356	0.763915
Syde2	0.123539	5.26091	0.506405	0.763923
Map3k14	-0.219434	2.33545	0.506451	0.763927
Tut1	0.128688	6.07957	0.506617	0.764021
D930007P13Rik	3.0614	0.702573	0.506655	0.764021
Zfp780b	0.167925	3.72905	0.50667	0.764021
Eps15l1	0.100424	7.26564	0.506737	0.764021
Map9	-0.16145	3.89844	0.506748	0.764021
Zfp959	-0.168058	3.02043	0.506855	0.764021
Tgm5	-3.25406	1.18216	0.506879	0.764021
Lrp8	-0.14388	5.08771	0.506901	0.764021
Sfxn4	0.207374	2.02445	0.506908	0.764021
Aig1	-0.229205	3.81225	0.507204	0.764252
B230118H07Rik	-0.187293	3.98464	0.507299	0.764252
Tmem198	0.282252	1.43771	0.507329	0.764252
Lemd1	-0.349535	0.393066	0.507329	0.764252
Prkce	-0.188636	3.35883	0.50733	0.764252
AU018091	0.180192	7.75472	0.507366	0.764252
Actr2	0.112592	8.5257	0.507375	0.764252
Fam195a	-0.221905	2.36831	0.507498	0.764252
Ccdc112	-0.155883	5.07651	0.507536	0.764252
Gm266	-0.35341	1.13975	0.507547	0.764252
Gm2810	0.333613	-0.246171	0.507595	0.764252
Elf4	0.157938	4.94364	0.507597	0.764252
Gm37818	3.05924	-0.332451	0.507631	0.764252
Gm10030	-0.371048	0.0956468	0.507732	0.764318
Mapre2	-0.167726	6.62512	0.507806	0.764318
Prr7	-0.216027	1.81745	0.507828	0.764318
9130410C08Rik	-3.25177	0.303927	0.50785	0.764318
Mndal	3.05834	-0.782175	0.508045	0.764513
Tead1	-0.214679	8.29173	0.508117	0.764513
8430419K02Rik	3.05806	-0.98702	0.508173	0.764513
Iigp1	3.05803	0.318128	0.508185	0.764513
Gsdmc3	3.058	-1.11087	0.508199	0.764513
Slitrk6	3.05786	-0.65058	0.508264	0.76454
Fabp2	-3.25069	-0.486186	0.508309	0.76454
Grrp1	-0.255855	0.298537	0.508375	0.76454
Nbeal1	0.173801	5.99809	0.508393	0.76454
Palm	-0.172304	5.31679	0.50847	0.764589
AC099934.6	-0.31003	-0.706164	0.508513	0.764589
Gm11624	3.11417	-0.74898	0.508582	0.76461
Wdyhv1	-0.15812	3.62253	0.508615	0.76461
Car11	-0.218896	2.30289	0.508836	0.764834
Arpc4	-0.112968	6.58611	0.508851	0.764834
CT030194.1	0.260266	0.614827	0.508905	0.764842
Hyal6	3.05634	-0.86588	0.508966	0.764842
Gria2	-3.24911	-0.511167	0.508988	0.764842
Ptgfr	0.39827	0.700526	0.509054	0.764875
Adrb1	0.234839	0.954341	0.509199	0.765028
Ccdc189	-0.223271	1.7545	0.509271	0.765069
Ccdc36	0.223226	2.00786	0.509411	0.765188
Olfr223	3.05495	-0.670055	0.509615	0.765188
Gm17477	-0.408895	-0.46799	0.509634	0.765188
Dst	-0.286153	8.35931	0.509641	0.765188
Arhgap32	-0.157989	6.70313	0.509661	0.765188
Cd80	-0.175235	2.65089	0.509667	0.765188
Slc2a2	3.11878	-0.830588	0.509696	0.765188
Ank3	0.22808	4.54762	0.509716	0.765188
Mtr	0.159559	6.78173	0.509762	0.765188
AC154517.2	0.385914	-0.440187	0.509841	0.765188
Mettl14	-0.107468	5.62277	0.509856	0.765188
Cisd2	0.149729	5.54859	0.509877	0.765188
Mat1a	3.12	-1.64388	0.509992	0.765239
Chd3	0.173821	6.98112	0.510007	0.765239
Tra2b	-0.109016	7.87866	0.510098	0.765239
Mks1	0.131043	4.84549	0.510126	0.765239
Cyp2c55	0.373194	-0.117179	0.51013	0.765239
Anapc2	0.117034	7.29933	0.510278	0.765318
Erbb3	0.266138	5.14404	0.51029	0.765318
Stambp	0.205122	3.84249	0.510321	0.765318
Ift22	0.201587	3.00925	0.510358	0.765318
Ap5b1	-0.208406	2.77407	0.510477	0.7654
Ankrd34b	-0.33174	0.865926	0.510538	0.7654
Abhd2	0.127835	6.49332	0.510574	0.7654
Rab38	-0.309606	1.88021	0.510599	0.7654
Slc25a43	0.261372	0.496789	0.510633	0.7654
Cys1	-0.365297	2.2523	0.510706	0.765433
Ubtd1	-0.273658	3.37644	0.510742	0.765433
Ppef2	-0.287639	0.784166	0.510817	0.765441
Gm28876	3.12345	0.367852	0.510835	0.765441
Gtpbp10	-0.141145	4.94594	0.510928	0.765508
E030044B06Rik	0.298058	0.651537	0.511057	0.765508
Pkd2	0.227719	6.07955	0.511093	0.765508
Rab23	-0.128143	5.50586	0.511135	0.765508
Neil3	-0.146372	4.1683	0.511181	0.765508
Pdcl3	0.104618	6.33507	0.511182	0.765508
Zfp932	0.147957	4.0649	0.511269	0.765508
2610001J05Rik	-0.147144	4.59987	0.511272	0.765508
Rab6a	-0.123371	7.22819	0.511275	0.765508
Gm5082	3.1255	-1.65274	0.511341	0.765511
Ppp2r3d	-0.332174	4.92324	0.511365	0.765511
Emcn	-3.24352	-1.04495	0.511435	0.76555
Gm34294	3.12681	-1.43778	0.511666	0.76583
Vsir	0.234358	3.14428	0.511831	0.765884
Calb2	-0.283105	1.30111	0.511864	0.765884
Nkiras1	0.161039	3.95989	0.511949	0.765884
AC160122.1	0.192731	2.12665	0.51196	0.765884
Ube2e2	-0.152484	4.30169	0.512036	0.765884
Ccdc28b	0.212826	2.77303	0.512069	0.765884
Gm28661	-0.251752	10.4258	0.512073	0.765884
Tmem140	0.202289	2.21114	0.512078	0.765884
Gm14719	-0.170233	2.49158	0.512097	0.765884
Tlr4	3.12882	-1.29909	0.512164	0.765888
Gm6329	3.04954	-1.56906	0.512188	0.765888
Mical3	-0.134276	6.70399	0.512275	0.765894
Rcn1	0.132677	7.48869	0.512279	0.765894
Epyc	-3.2414	-1.93834	0.512385	0.765986
Nxf3	-0.179228	2.60319	0.512508	0.766069
Ppbp	-3.2409	-1.05925	0.512609	0.766069
Vcpip1	0.131208	6.26845	0.512643	0.766069
Prex1	-0.198026	4.57438	0.512684	0.766069
Crot	0.132226	6.1202	0.51272	0.766069
Plcg2	-0.1449	5.56051	0.512801	0.766069
Zdhhc8	0.126395	6.10964	0.512891	0.766069
Gm5814	0.267053	2.49227	0.51293	0.766069
Pttg1	0.154731	6.34718	0.51294	0.766069
Gm45884	0.321319	2.10852	0.51295	0.766069
Slc25a32	-0.133448	4.40546	0.512963	0.766069
Fhod1	0.138549	5.11501	0.513005	0.766069
Tmem184a	0.293771	1.04539	0.513037	0.766069
Cxcl2	3.13249	-1.87758	0.513083	0.766069
AC135633.1	-0.296541	0.102577	0.513103	0.766069
A730046J19Rik	3.04757	-1.3709	0.513144	0.766069
Wbp2nl	0.210007	2.93724	0.513408	0.766384
Pcdhb17	-0.453897	-0.72545	0.513453	0.766384
Lrrc59	0.101301	8.55229	0.513487	0.766384
Cntnap5b	-3.23871	-1.95871	0.5136	0.766488
Grk2	-0.099019	6.6306	0.513848	0.766792
Mtmr1	0.158092	4.80871	0.513994	0.766944
Zbtb26	0.156338	4.3013	0.514069	0.766976
Rfxank	0.171483	3.89797	0.514103	0.766976
Pcdh8	-0.433298	-0.593504	0.514195	0.767048
Ctnnbip1	-0.166275	4.95978	0.514287	0.767119
Gm10226	0.215335	0.518141	0.514382	0.767196
Pfkfb4	-0.16683	3.05653	0.514552	0.767303
Mapk3	-0.143877	6.31025	0.514614	0.767303
Dnah7a	-0.308831	-0.521001	0.514631	0.767303
Csnk1a1	-0.104295	8.83182	0.514671	0.767303
Rpl26	-0.139541	8.34686	0.514707	0.767303
Dpp10	-3.23627	-1.33658	0.514718	0.767303
Zfp729b	0.144978	5.10486	0.514795	0.767312
Ubl5	-0.146132	5.96471	0.514812	0.767312
Cep126	0.153161	3.46481	0.514912	0.767396
Gps1	-0.106895	7.12848	0.515026	0.767419
Plxna1	0.150983	7.80008	0.515065	0.767419
1700028I16Rik	-0.282144	1.26406	0.51508	0.767419
Cyct	0.213576	2.26713	0.515104	0.767419
Dancr	-0.27717	3.60577	0.515499	0.767941
Fam104a	0.132389	5.12271	0.515543	0.767942
Csnk1g2	-0.095393	7.41168	0.515767	0.768209
Cln3	0.251289	5.27507	0.515899	0.768341
Drc1	0.194427	1.62208	0.516006	0.768399
Snord91a	-0.488448	-0.844717	0.516026	0.768399
Hspa5	-0.16128	9.79048	0.516323	0.768776
Cdhr2	0.330591	0.179015	0.516425	0.768861
Mad1l1	0.12384	6.23014	0.516574	0.768982
Cxxc1	-0.12971	6.16617	0.516594	0.768982
2810428J06Rik	0.48321	-0.822064	0.516702	0.769077
Zfp972	-0.298372	-0.363954	0.51681	0.76914
Srp14	0.10778	6.54646	0.516833	0.76914
Kitl	-0.179756	3.57669	0.51699	0.769272
Zc3h14	-0.12684	8.01189	0.51701	0.769272
Cacfd1	0.155529	5.29447	0.517267	0.769589
Ythdf3	0.108127	7.34224	0.517343	0.769589
Mbtps2	-0.142675	5.16513	0.517355	0.769589
Tjap1	0.132475	6.5599	0.517503	0.769637
Gm45891	-0.354963	-0.109058	0.51751	0.769637
Cyp2a4	3.03884	-1.76979	0.51752	0.769637
Prrt3	-0.418577	4.00697	0.517632	0.769737
Card19	0.193064	4.23944	0.51774	0.769833
Sdha	-0.120866	8.20996	0.517826	0.769842
Elk4	0.179333	4.58764	0.517834	0.769842
Psat1	-0.105394	7.66129	0.518119	0.770199
4930433N12Rik	-0.365066	0.0329588	0.518277	0.770368
Sgip1	-0.315544	0.983458	0.518519	0.770662
Sorcs3	-3.22799	-1.73239	0.518625	0.770754
Cul5	0.107335	7.0779	0.518718	0.770772
1700037C18Rik	-0.293275	1.23004	0.518725	0.770772
Slc18a2	-0.210484	1.85649	0.518811	0.770834
Crlf1	-0.27131	0.490737	0.519011	0.771065
1700016K19Rik	0.317788	-0.843015	0.519137	0.771187
Cited2	0.10637	6.542	0.519369	0.771408
2410004B18Rik	0.136602	4.68641	0.519477	0.771408
Pop5	-0.126621	5.34523	0.519512	0.771408
Gm26526	0.165087	2.62307	0.519519	0.771408
Mettl8	0.181325	4.54653	0.519543	0.771408
Zdhhc23	0.233498	0.496588	0.519551	0.771408
Pcgf1	-0.158544	3.68083	0.519774	0.771674
Tbc1d15	-0.102385	6.62605	0.51996	0.771883
Tbc1d22a	-0.121526	5.03315	0.520225	0.772212
Fus	-0.132639	9.02388	0.520383	0.77238
4930577N17Rik	-0.478793	-0.668348	0.520496	0.772482
Anln	-0.140507	8.01348	0.520801	0.772869
Zc3h11a	-0.205223	3.85078	0.52096	0.772909
Gcc2	0.13436	5.96845	0.521007	0.772909
Mkl2	0.116319	6.17948	0.521032	0.772909
Eif2ak4	-0.117727	5.92687	0.52104	0.772909
Tctn2	-0.121649	5.05301	0.52105	0.772909
Xkr6	0.279472	2.05733	0.521161	0.772994
Ephx2	-0.199418	2.06825	0.521196	0.772994
0610012G03Rik	0.141667	4.55346	0.521242	0.772998
Tor1aip2	0.0983062	8.00766	0.521297	0.773012
Dbr1	-0.105524	5.87711	0.521451	0.773044
Hist3h2a	-0.287249	0.60432	0.52146	0.773044
Pced1a	-0.139055	4.54081	0.521506	0.773044
Upf2	-0.12589	6.25285	0.521519	0.773044
Gata5	-0.431677	1.32725	0.52154	0.773044
Dync2li1	-0.152608	4.18504	0.521632	0.773115
Cdkn2c	0.253692	2.83946	0.521712	0.773168
Eci1	0.131075	4.67623	0.521821	0.773263
Rpl37rt	-0.173554	4.75483	0.522073	0.773412
Mrps5	-0.111129	6.6323	0.52208	0.773412
Clk3	-0.124719	5.7852	0.522083	0.773412
Ergic2	-0.156066	6.8652	0.522179	0.773412
Gm15927	0.342219	0.372228	0.52218	0.773412
Gm6334	-0.260802	0.225782	0.522187	0.773412
Tceal9	0.105129	7.59148	0.522232	0.773412
Zfp36l1	0.140506	6.48604	0.52238	0.773549
Zfp810	0.132676	4.09335	0.522564	0.773549
Gm16378	0.410825	-0.150923	0.522565	0.773549
Gm5422	-0.189465	2.30261	0.522581	0.773549
Pkd1l3	-0.230127	0.3955	0.522618	0.773549
Spef1	-0.191751	1.91854	0.522651	0.773549
Mrpl3	0.102854	6.22392	0.52267	0.773549
Stac2	0.243154	3.7142	0.522707	0.773549
Popdc3	0.207267	1.03697	0.522723	0.773549
Grn	0.294304	7.64549	0.522793	0.773577
Hsph1	0.111694	8.31632	0.522831	0.773577
Mocs2	-0.129173	4.67287	0.522893	0.773586
Gpalpp1	-0.14239	5.05299	0.522926	0.773586
Zfp322a	-0.179722	5.37742	0.52303	0.773619
Syt12	0.223587	1.5127	0.523074	0.773619
Stk38l	0.123356	5.97133	0.523082	0.773619
0610005C13Rik	0.324667	1.1407	0.523177	0.773662
Ippk	0.119699	5.38954	0.523199	0.773662
Rbm18	0.104785	5.83751	0.523305	0.773667
Cenpw	0.144166	4.1331	0.523336	0.773667
Slc16a4	0.288789	0.982624	0.523377	0.773667
Timm44	0.0985831	6.56388	0.52338	0.773667
Trio	-0.133437	6.1782	0.523647	0.773938
Mgrn1	0.0956334	6.44789	0.523691	0.773938
Papln	0.311693	1.31369	0.523766	0.773938
Rab40c	0.132992	5.47639	0.523934	0.773938
Bloc1s2-ps	0.460289	-1.22906	0.523958	0.773938
Gm10698	0.28166	0.830983	0.523965	0.773938
Gm53	-0.179951	4.08626	0.524036	0.773938
Smarcal1	0.122673	5.94036	0.524041	0.773938
Cldn23	0.623128	-0.68217	0.524063	0.773938
Gm43568	-0.313178	-0.924858	0.524064	0.773938
Rprd1a	-0.186393	5.49387	0.524091	0.773938
Fam120aos	0.239172	1.40563	0.524221	0.773938
Zfp383	-0.133435	4.39112	0.524242	0.773938
Zfp963	0.202011	1.72636	0.52429	0.773938
Sirt4	0.185032	2.56897	0.524303	0.773938
Glrx5	0.127488	5.94172	0.524314	0.773938
Dhx57	-0.109603	5.47658	0.524327	0.773938
Srrm4	-0.384211	1.8246	0.524362	0.773938
Anks1b	-0.259697	0.445206	0.524516	0.7741
Otub1	-0.113805	6.7017	0.524775	0.774353
AC116589.11	-0.235918	2.27217	0.524862	0.774353
Eif2s3x	-0.1487	6.85573	0.524904	0.774353
Ell	0.10855	5.63655	0.524911	0.774353
Fam65a	-0.12718	5.69529	0.524913	0.774353
Fam19a2	-0.760186	0.830033	0.524954	0.774353
Zbtb34	0.155717	5.86226	0.525118	0.774529
Alg9	-0.144946	4.97078	0.525272	0.77469
Cdkn2b	-0.188645	3.51666	0.525361	0.774716
Arl1	0.118729	6.4772	0.525378	0.774716
Mdm4-ps	0.18754	2.15409	0.525468	0.774783
Rpl39-ps	-0.327807	1.65436	0.525547	0.774816
Gm9392	-0.474991	-1.10199	0.525579	0.774816
Dctn5	-0.117264	5.82466	0.52565	0.774855
Gm5436	-0.191754	2.30072	0.525843	0.775073
Gm13436	-0.286512	2.4928	0.525966	0.77519
Hey2	0.388503	1.6451	0.526079	0.775263
Akap8l	0.111518	6.16427	0.526158	0.775263
Gm11457	0.347149	-0.922976	0.526168	0.775263
Rbx1	-0.119238	5.83589	0.52621	0.775263
Aptx	-0.137268	4.21325	0.526238	0.775263
Hes5	-3.21257	-1.48961	0.526373	0.775396
Cxx1b	-0.210185	2.14724	0.526574	0.775627
Hagh	-0.138757	4.28459	0.526632	0.775647
Mrps35	-0.142178	5.63344	0.526694	0.775673
Spata24	0.169074	2.59348	0.526847	0.775832
Gm5499	0.400605	-0.0795713	0.526908	0.775856
Foxo1	0.199926	5.93876	0.526986	0.775906
Myh13	-0.235414	0.944632	0.527083	0.775959
Dsg2	0.215286	6.67096	0.527144	0.775959
Acat1	0.159586	3.8314	0.52721	0.775959
Gm17484	-0.363818	-0.413521	0.527222	0.775959
Dhrs7b	-0.139618	5.09367	0.527296	0.775959
A530017D24Rik	0.209384	1.70888	0.527352	0.775959
Wnt16	-0.268884	-0.104224	0.527404	0.775959
Aqp11	-0.279329	1.67006	0.527441	0.775959
Srd5a3	0.188804	4.48547	0.527448	0.775959
Zfp729a	0.14195	4.57561	0.527467	0.775959
Epm2a	0.184821	3.03025	0.527674	0.776032
Zfp202	0.204272	3.32755	0.52787	0.776032
Plagl2	0.123606	5.86771	0.527886	0.776032
Txnrd1	0.130818	9.04092	0.527922	0.776032
Vps9d1	0.206556	4.7158	0.527943	0.776032
Gm9256	0.318104	-0.543921	0.527974	0.776032
Sdcbp	0.122334	7.26587	0.527986	0.776032
Kdm5a	0.112256	7.71463	0.528001	0.776032
C330018A13Rik	0.438468	-1.07922	0.528028	0.776032
Rhobtb3	0.183769	5.85176	0.528067	0.776032
Fbxo28	0.112273	5.99856	0.52807	0.776032
Prpf4	-0.101496	6.85107	0.528108	0.776032
AC159633.1	0.347986	-0.419905	0.528132	0.776032
Trmo	-0.153921	3.962	0.528174	0.776032
Gpr155	0.190907	1.85434	0.528184	0.776032
Gm42748	0.450192	-0.0888463	0.528267	0.776088
Nln	-0.157976	5.62415	0.528381	0.77619
Dmrtb1	0.155604	3.79457	0.528522	0.776281
Icosl	0.194958	5.20373	0.528532	0.776281
Tmem255a	0.346999	0.570267	0.52863	0.776297
Gm6166	0.212151	3.86382	0.528676	0.776297
Polr1b	0.134728	7.25132	0.528718	0.776297
Cdh10	0.315922	1.55823	0.528721	0.776297
Rnf141	0.149698	5.8596	0.528772	0.776306
Med22	0.122242	6.15471	0.528821	0.776314
Fmo1	0.368235	2.22146	0.528909	0.776377
D630045J12Rik	-0.143367	6.1417	0.528961	0.776388
Sort1	-0.164541	7.10245	0.529068	0.77648
Ptpn2	-0.11609	6.02109	0.529177	0.776539
Tmem214	0.144357	7.06434	0.529235	0.776539
Zfp330	-0.103095	6.07947	0.529289	0.776539
Dusp18	0.189225	3.3515	0.529317	0.776539
Arnt	-0.111663	6.68881	0.529331	0.776539
Gm8894	-0.264868	0.296312	0.529376	0.77654
Nat8l	0.152332	3.27146	0.529512	0.776652
Atp8b2	-0.131429	6.05759	0.529542	0.776652
Cdk11b	-0.0943726	7.32709	0.529759	0.776716
Gm16364	-0.49645	-0.670207	0.529763	0.776716
Rps6kb1	-0.100563	6.46059	0.529765	0.776716
Nudt5	-0.126467	6.41869	0.529781	0.776716
Klhl34	-0.289551	0.052164	0.529808	0.776716
Gm26664	-0.412798	-0.841626	0.529863	0.776732
Zfp970	0.17183	4.65826	0.529979	0.776783
Best3	-0.327743	0.257537	0.529987	0.776783
Ccser2	0.1328	6.82465	0.530076	0.776847
Kidins220	0.169965	7.08339	0.530186	0.776944
4732471J01Rik	0.321849	-0.136967	0.530517	0.777364
Gm26899	-0.394921	-0.141986	0.530775	0.777676
Ndufa8	-0.115668	5.924	0.53096	0.777881
Zp3	0.17788	2.03426	0.531072	0.777923
Nfatc1	0.200172	2.68498	0.531092	0.777923
Lrrc4b	-0.436776	-0.696162	0.531239	0.777923
Snora41	-0.354346	1.29834	0.531246	0.777923
H2-Q1	0.308576	0.770631	0.531266	0.777923
Gm26724	0.360721	0.544789	0.531271	0.777923
Snx32	0.225994	2.0281	0.5313	0.777923
Cyld	0.142329	5.1101	0.531396	0.777998
Cmpk1	-0.158924	6.56456	0.531555	0.778165
Syngr2	0.186112	5.47013	0.531808	0.77828
Sap130	-0.140945	7.13195	0.531919	0.77828
Arhgap5	-0.134254	7.68849	0.532096	0.77828
Pstk	-0.142698	4.64449	0.53212	0.77828
Gid4	0.154722	6.10948	0.532142	0.77828
Slamf9	-0.41899	-0.788018	0.532169	0.77828
Nbr1	0.0972962	7.91518	0.532205	0.77828
Letm1	0.104031	6.85766	0.532211	0.77828
Mepce	0.104487	6.32252	0.532249	0.77828
Ncaph	-0.0927526	6.74704	0.532276	0.77828
Thumpd3	-0.145544	6.30386	0.532277	0.77828
Zdhhc3	-0.100075	6.73497	0.532296	0.77828
9830144P21Rik	-0.335728	2.15748	0.532301	0.77828
Hint2	0.162559	3.85308	0.532314	0.77828
Ttc13	0.156755	6.79801	0.532388	0.77828
Gm1976	-0.23998	1.67352	0.532434	0.77828
Dhps	-0.142658	5.10456	0.532461	0.77828
Yipf3	0.169211	6.51942	0.532474	0.77828
Cmc1	-0.146114	3.95547	0.532531	0.77828
Fam192a	-0.114488	6.35854	0.532577	0.77828
Tor1a	0.135878	5.48472	0.532591	0.77828
Dus2	0.163457	4.46705	0.532616	0.77828
Eri1	-0.110902	6.52905	0.532795	0.778419
Ppp1cb	-0.152003	8.08319	0.532827	0.778419
Kif16b	-0.15304	5.37857	0.532882	0.778419
Epn2	0.111042	6.44447	0.532889	0.778419
Gm14827	0.422399	-0.539637	0.533045	0.778535
Boc	-0.213026	4.04287	0.533058	0.778535
Phlda3	-0.113676	5.81945	0.533127	0.778571
4930520O04Rik	0.310122	0.834355	0.533215	0.778634
Gm3550	0.394679	-0.953092	0.533273	0.778653
Incenp	-0.0903086	7.69331	0.533394	0.778737
Thbd	0.232855	2.16745	0.533419	0.778737
Fam118a	-0.120608	4.99873	0.533698	0.779045
Abcg3	0.330121	-0.3902	0.533736	0.779045
Gm6871	-0.166544	3.88516	0.533764	0.779045
Ndufb6	-0.137532	5.0826	0.533853	0.779109
E130102H24Rik	0.387477	0.669508	0.533993	0.779249
Alx3	-0.425166	-0.0866195	0.534187	0.779466
Clcn6	-0.166851	6.4326	0.534364	0.779659
Pias3	0.113765	5.28671	0.534509	0.779805
Shisa4	0.160295	4.04509	0.534598	0.779806
Frk	0.195855	3.88669	0.534599	0.779806
Dcdc2a	-0.399342	0.0897005	0.534701	0.779874
Zdhhc16	0.14461	4.56109	0.534735	0.779874
Ttll5	0.127286	5.43509	0.534791	0.779889
Nhsl1	-0.128212	5.00007	0.534835	0.779889
Snhg6	-0.238692	4.51405	0.534913	0.779938
Selenos	0.165182	6.10686	0.535114	0.780165
Ccna1	-0.248764	1.42019	0.535262	0.78028
Gm14276	0.178363	2.76271	0.535282	0.78028
Mto1	-0.148705	4.5678	0.535421	0.780354
Glt8d2	0.404244	-0.145691	0.535422	0.780354
Pias1	-0.177095	5.92387	0.535571	0.780435
Rad54l2	-0.143898	7.4973	0.535602	0.780435
Avl9	-0.112101	6.13278	0.535612	0.780435
Dlx3	-0.484168	2.17492	0.535914	0.78081
Cog5	-0.12748	5.88894	0.536119	0.780957
Cenpn	0.104141	5.92157	0.536132	0.780957
Slc25a12	-0.176871	5.66518	0.536149	0.780957
Sec22a	0.133086	4.7065	0.536288	0.781042
Nubpl	-0.15187	4.6236	0.536297	0.781042
Tm4sf1	-0.381368	-0.519991	0.536346	0.781048
Polm	0.187112	4.63436	0.536478	0.781174
Cyp4b1	0.430788	-0.269614	0.536797	0.781534
Mtmr2	-0.0969618	6.54244	0.536851	0.781534
Lcorl	0.148779	4.94927	0.536885	0.781534
Adnp2	0.0970045	6.60013	0.536904	0.781534
Map3k3	0.116892	6.55711	0.537	0.781608
Rhd	-0.166109	3.08521	0.53708	0.781616
Birc5	-0.0969324	7.02457	0.537095	0.781616
5031425E22Rik	-0.185944	3.37446	0.537222	0.781666
Zfp110	0.0978085	6.77395	0.537236	0.781666
Dnph1	-0.132858	5.06585	0.537264	0.781666
Cd63-ps	0.416354	0.795036	0.537351	0.781728
Dnajb13	0.18379	1.60626	0.537528	0.78187
Mafb	0.340204	2.18411	0.537539	0.78187
Eif3i	-0.0984998	7.64815	0.537619	0.781908
Mrps24	0.1376	5.13978	0.537683	0.781908
Trpv2	-0.274414	1.83763	0.537717	0.781908
Trip13	-0.112838	6.22708	0.537761	0.781908
Tagap	-0.162378	2.96094	0.537837	0.781908
Tmc7	0.175179	4.59884	0.537868	0.781908
Pgp	0.139303	5.47924	0.537879	0.781908
Ppic	0.108221	5.74209	0.538103	0.782142
Zkscan8	0.186736	4.90471	0.538129	0.782142
Abhd16a	0.191357	5.24241	0.538318	0.78235
Gm43859	0.345502	0.60334	0.538362	0.78235
Iba57	0.155185	4.02372	0.538467	0.782438
Gm19026	0.351119	-0.098984	0.538534	0.782452
9130011E15Rik	-0.134664	5.02258	0.538577	0.782452
Gm38020	0.432008	0.463559	0.538614	0.782452
Actr10	0.10343	6.77278	0.538697	0.782452
Foxb1	-0.801426	-0.146389	0.538701	0.782452
Tmem40	-0.164447	2.17326	0.538784	0.782506
Ly6g5b	0.401001	-0.274002	0.538898	0.78259
Camsap1	0.111432	6.88645	0.539022	0.78259
Plin5	-0.246499	1.71202	0.539057	0.78259
Pkig	-0.13855	4.62439	0.539064	0.78259
Gm4366	-0.187829	3.97773	0.539066	0.78259
Gm43841	0.326328	0.39328	0.539197	0.782716
Gpr173	0.253886	2.28467	0.539256	0.782736
Tiam1	-0.116466	5.47136	0.539327	0.782773
Cpt1c	0.188501	6.11909	0.539817	0.783343
Gm6457	-0.175645	2.03025	0.539835	0.783343
Ndrg1	-0.312476	5.95236	0.539854	0.783343
Rfc1	-0.107766	7.78424	0.539955	0.78341
Nmi	-0.221131	1.3756	0.53999	0.78341
Srsf5	-0.199515	8.83669	0.540124	0.783539
Cd59b	-0.221483	0.823115	0.540181	0.783556
Dhx35	-0.100893	5.60926	0.540497	0.78395
Pld6	-0.18656	2.42279	0.540688	0.784097
Aox4	-0.283468	-0.0680641	0.540688	0.784097
3830432H09Rik	-0.297906	0.625002	0.540812	0.784153
Tmem101	0.149711	5.10974	0.540817	0.784153
Abr	0.136402	6.89704	0.540882	0.784182
Pgr	0.239509	0.682941	0.541152	0.784451
Zfp229	-0.146736	7.15766	0.541224	0.784451
Znrf3	-0.170216	5.36796	0.541238	0.784451
Mtg1	-0.11592	4.59095	0.541247	0.784451
Rab11b	-0.0961858	6.04834	0.541354	0.784506
Rnd1	-0.247715	1.99949	0.541375	0.784506
Lman2l	0.143325	4.75682	0.541654	0.784738
Gdpd2	0.511617	-0.141945	0.541664	0.784738
Ripk1	0.135862	5.48704	0.541685	0.784738
Elavl1	-0.114392	7.17041	0.541716	0.784738
Rhobtb2	-0.166762	3.45402	0.541809	0.784808
Scn4a	0.484999	-0.96499	0.541942	0.784936
Gm28437	-0.221324	10.7273	0.542081	0.785072
Col5a3	0.216365	2.41092	0.542369	0.785422
Ehbp1l1	-0.2289	3.71706	0.542425	0.785422
2510002D24Rik	0.159411	2.96911	0.542458	0.785422
C2cd3	-0.212884	6.04529	0.542507	0.785429
Mpped1	0.27883	0.764695	0.542672	0.785551
Gm6501	-0.159798	2.16072	0.542682	0.785551
Hey1	0.271072	1.70184	0.54274	0.785569
AC162941.1	-0.277294	0.352223	0.542827	0.78563
Dffb	0.140965	3.84413	0.543006	0.785763
Slc27a1	0.213063	4.48506	0.543009	0.785763
Gbas	0.104637	6.02751	0.543133	0.785878
Mast1	0.312921	1.88974	0.543484	0.786301
Lsr	0.162508	5.36297	0.543516	0.786301
Nrros	0.20221	2.8953	0.543606	0.786367
B9d2	-0.165463	2.94545	0.543675	0.786368
AC166750.1	-0.24572	1.59634	0.543697	0.786368
Mitd1	-0.174914	4.41456	0.54392	0.786556
Snx31	0.262729	1.05686	0.543985	0.786556
Rpl39	-0.190748	7.05152	0.543997	0.786556
Blnk	-0.23312	1.23523	0.544021	0.786556
Gm6733	0.226429	1.71985	0.544053	0.786556
Taf2	0.101582	7.03593	0.544267	0.786801
Cers1	-0.286471	1.33972	0.544529	0.786927
Tmco1	-0.102441	6.27366	0.544534	0.786927
9230110C19Rik	0.173008	2.83271	0.544538	0.786927
Kti12	-0.140034	4.53233	0.544545	0.786927
Fcer1g	0.385319	-1.06465	0.544662	0.786927
Cd164l2	0.314605	0.82148	0.544665	0.786927
Tmed8	-0.122567	6.3162	0.544671	0.786927
Med28	0.107775	5.98221	0.544766	0.786961
Rhbdd1	0.263916	4.42264	0.544785	0.786961
Dixdc1	0.20653	3.79321	0.544842	0.786978
Zfp84	0.13182	4.20361	0.54502	0.78717
Mfsd3	-0.151456	3.04996	0.545175	0.787266
Msra	0.172178	2.51672	0.545176	0.787266
Decr1	0.120017	5.43621	0.545587	0.787794
2610002M06Rik	0.178459	3.89541	0.54569	0.787856
Pbk	0.140806	4.23494	0.545752	0.787856
Psmg3	-0.174118	3.46246	0.545768	0.787856
Washc4	-0.111995	7.04588	0.545811	0.787856
Dapk3	0.13183	5.6799	0.546082	0.788183
C230096K16Rik	-0.332745	0.0329223	0.546221	0.788318
Gm9844	-0.395851	-0.211748	0.546276	0.788318
Ppp1r15b	0.154532	7.8898	0.546311	0.788318
Btbd9	0.109469	5.35089	0.546566	0.788576
Gm10167	-0.199386	3.83936	0.546581	0.788576
2700046G09Rik	0.269476	0.791427	0.546661	0.788578
BC026585	0.162745	3.8398	0.546733	0.788578
Rps18	-0.139814	8.53531	0.546739	0.788578
Rbms2	-0.134319	6.29628	0.546763	0.788578
Pitpna	-0.116488	6.83199	0.546957	0.788738
Pitrm1	-0.0951389	6.97893	0.546996	0.788738
Ece2	-0.12035	4.41606	0.54701	0.788738
Ing4	-0.292605	1.55116	0.547105	0.788799
Gm26617	0.2068	1.62246	0.547173	0.788799
Smdt1	0.121187	6.03629	0.547188	0.788799
Gm16755	-0.34548	-0.742005	0.547251	0.788826
Atp6v0a1	-0.107437	7.17938	0.547373	0.788913
CT025531.1	0.404632	-0.301735	0.547403	0.788913
Gm13230	0.159741	4.25045	0.547469	0.788944
Rpl27a	-0.145019	8.07044	0.547621	0.789097
Onecut1	-0.421863	0.500354	0.547675	0.789111
Qtrtd1	-0.133594	5.36895	0.547784	0.789202
Alkbh2	-0.135303	3.42357	0.54789	0.789289
Vax2	-0.205458	1.99909	0.548084	0.789502
Elovl1	0.115311	5.94218	0.54822	0.789502
Pwp1	-0.109789	6.67998	0.548251	0.789502
Rnaset2b	0.472912	-0.093055	0.548262	0.789502
Gm9761	-0.207263	2.71449	0.548264	0.789502
Stau2	0.128953	5.33735	0.548332	0.789534
Sp3	0.107855	7.17679	0.548741	0.790026
Dhx8	-0.0974318	7.39682	0.548764	0.790026
Slc5a11	0.186024	3.05828	0.548832	0.790058
Pccb	-0.133718	5.27305	0.548907	0.790058
Cth	0.150207	4.88526	0.548922	0.790058
Fgb	-0.354868	3.32521	0.548968	0.790059
Ptpmt1	-0.148555	4.08054	0.549035	0.79009
Gm14303	-0.261862	3.70554	0.549102	0.790121
Matn1	-0.386947	-0.192114	0.549199	0.790196
Ptafr	0.357845	0.801767	0.549412	0.790393
Mcu	0.152204	5.15624	0.549426	0.790393
Amd1	-0.100343	6.61923	0.549639	0.790633
Mybl1	-0.141857	4.46335	0.549693	0.790646
Zfx	-0.120831	6.21588	0.549881	0.790826
Mmd	0.186556	3.69058	0.549913	0.790826
Nap1l5	-0.171602	2.48607	0.549955	0.790826
Prpf19	-0.107179	8.16543	0.5501	0.790895
Platr20	0.181622	1.47125	0.550139	0.790895
Osbpl6	-0.165399	3.75216	0.550155	0.790895
Lig3	0.142349	6.63745	0.550184	0.790895
Eml4	-0.0980164	7.32001	0.550351	0.791001
Ogfrl1	-0.155773	3.97551	0.550377	0.791001
Plpp1	-0.17901	5.09463	0.550393	0.791001
Gpatch11	0.125509	4.57026	0.550649	0.791303
Tsen2	0.140892	4.9138	0.550951	0.791573
Gm16386	-0.243532	0.410641	0.550966	0.791573
Zfat	-0.130678	4.56503	0.551001	0.791573
2610028E06Rik	0.277974	-0.4466	0.551019	0.791573
Zfp64	-0.102393	6.14908	0.551162	0.791714
Gm9347	0.162478	2.50066	0.551218	0.791729
Bcdin3d	0.175905	3.133	0.551479	0.792038
Gm13033	-0.293857	0.469421	0.551551	0.792076
5530601H04Rik	-0.15997	3.24165	0.551661	0.79217
Fxr1	-0.0912291	8.04004	0.551927	0.792486
1700018L02Rik	0.478887	-0.478142	0.552025	0.792562
Mfap1a	0.124778	4.84877	0.55225	0.79268
Uqcc2	-0.13186	5.0864	0.552287	0.79268
Tcf7l1	0.11958	6.34973	0.552293	0.79268
E430018J23Rik	0.15968	2.67992	0.552363	0.79268
Psors1c2	-0.266434	0.246	0.552363	0.79268
Rasgrp1	-0.391782	-0.534071	0.552385	0.79268
Tmem39a	-0.196553	7.0156	0.552426	0.79268
Frem2	-0.166899	4.98031	0.55266	0.792878
Usp21	-0.100091	5.67191	0.552704	0.792878
G6pc3	0.176806	5.14668	0.552722	0.792878
Trmt10c	-0.106927	5.54294	0.552746	0.792878
5430416O09Rik	-0.364457	0.141934	0.552794	0.792882
Bet1	0.124249	5.01132	0.55285	0.792897
Xpo5	-0.106501	7.02018	0.552928	0.792944
Vamp1	0.225385	2.75558	0.553051	0.792992
Lrrc8e	0.225002	0.227677	0.553052	0.792992
Creld2	0.117508	6.75323	0.553215	0.792992
Marf1	0.118671	7.20278	0.553242	0.792992
AC107819.3	-0.272885	0.463959	0.553258	0.792992
Aaed1	0.160896	4.76468	0.553263	0.792992
Cherp	-0.108468	7.88416	0.553292	0.792992
Smarca1	-0.171688	4.95018	0.553356	0.792992
Cdkn2aip	0.11779	5.19969	0.553371	0.792992
Dcun1d3	0.114195	5.15742	0.55342	0.792997
Ptpn23	0.14442	7.79918	0.553504	0.793049
Aipl1	-0.366602	-0.115682	0.553547	0.793049
Lrch3	0.141133	5.88839	0.55362	0.793088
Majin	0.223084	0.864706	0.553838	0.793336
Efr3a	-0.119147	6.81483	0.553889	0.793343
P2ry1	-0.203538	1.38103	0.553983	0.793412
Tap2	0.253046	1.27405	0.554179	0.793629
Zfp933	0.161482	3.71804	0.554428	0.79392
Tnfsfm13	0.321082	-0.186098	0.554651	0.794093
Arsa	-0.124486	5.46096	0.554662	0.794093
Gm10602	0.278404	0.127479	0.554686	0.794093
Gm10051	-0.426075	-0.713693	0.554809	0.794156
Rpl37a	-0.156423	7.75171	0.554828	0.794156
Ddias	-0.101131	6.2169	0.554866	0.794156
Syngr3	-0.307434	1.63733	0.554982	0.794257
Ap3m1	-0.157129	6.85863	0.555029	0.794258
Fbxo4	0.210763	2.02381	0.555134	0.794295
Ankrd9	-0.172232	3.38718	0.555217	0.794295
Gcnt2	-0.167077	4.96527	0.555248	0.794295
Zfp329	0.147622	4.35361	0.555252	0.794295
4632415L05Rik	-0.155562	2.87844	0.555362	0.794295
Dennd4c	0.133568	5.9637	0.555368	0.794295
Smu1	-0.0903886	7.53875	0.555373	0.794295
Ap5s1	-0.189956	3.4346	0.555558	0.794494
Fgf21	0.447079	-0.41753	0.55561	0.794504
Elk3	0.187267	4.41158	0.555851	0.794782
Ubl7	-0.136724	5.78269	0.556043	0.794992
Plod3	0.126484	6.80725	0.556147	0.795058
Gm45737	0.373441	-0.250846	0.556278	0.795058
Ascc3	-0.130365	6.53271	0.55629	0.795058
Cul4b	0.0902586	8.4763	0.556385	0.795058
Rbm47	0.206773	6.30237	0.556395	0.795058
Tepsin	0.124448	5.05728	0.556401	0.795058
Katnbl1	-0.111525	5.07591	0.556409	0.795058
Mrpl38	-0.100651	6.40991	0.556525	0.795159
Pet100	-0.127051	4.07202	0.556582	0.795175
Plppr3	-0.233705	4.37853	0.556643	0.795197
Zfp235	0.170085	3.42707	0.556862	0.795446
Tcaim	0.178889	3.72236	0.556912	0.795452
Zfp90	-0.192369	1.99595	0.556971	0.795471
A930004D18Rik	-0.150011	3.39349	0.557143	0.795652
Bloc1s3	-0.183846	3.33081	0.557266	0.795762
2310061I04Rik	-0.110562	4.92073	0.557585	0.796063
Cr2	-0.288906	-0.388986	0.557629	0.796063
Cbfb	0.103703	6.63143	0.55769	0.796063
Gm26280	0.517676	-1.43961	0.557707	0.796063
Clec14a	0.536088	-0.493534	0.557738	0.796063
Mdh2	-0.0932262	8.85153	0.557793	0.796063
Sertad1	-0.176759	4.38577	0.557841	0.796063
Kansl1	-0.0972472	7.31825	0.557853	0.796063
Zfp677	-0.292341	0.617011	0.557975	0.796063
Crcp	-0.11466	4.76892	0.557989	0.796063
Mrpl21	-0.105123	5.77207	0.558009	0.796063
Map4k2	-0.126074	4.64417	0.558025	0.796063
Immp2l	-0.207568	2.50135	0.55816	0.796128
Dcdc2b	0.218229	0.0916328	0.558269	0.796128
Zfp953	0.195301	3.29124	0.558301	0.796128
Gm6916	-0.459634	-0.977173	0.558334	0.796128
Gng11	-0.351407	1.22043	0.558357	0.796128
Gm10801	0.375899	0.933299	0.558386	0.796128
1110008P14Rik	0.138915	4.18477	0.55839	0.796128
Prmt9	0.109356	5.32787	0.558497	0.796215
9330151L19Rik	0.306225	1.30425	0.55855	0.796226
Sh3bp2	-0.166589	3.76865	0.558728	0.796415
Fam3a	-0.192937	3.83003	0.558867	0.79651
Fignl2	0.195332	5.79409	0.558886	0.79651
Tppp3	0.200419	2.6296	0.55896	0.79655
Rpl17	-0.110841	8.36533	0.55901	0.796556
Xxylt1	-0.107695	5.50977	0.559199	0.79665
Trip6	-0.10281	5.44166	0.559218	0.79665
Mis12	-0.12096	5.89465	0.559274	0.79665
A130014A01Rik	0.209809	0.633904	0.559347	0.79665
Irf5	-0.244331	1.48244	0.559401	0.79665
Rnf43	0.205891	1.47255	0.559425	0.79665
Gm5837	0.204963	0.704836	0.559468	0.79665
Itgav	-0.15527	6.59963	0.559491	0.79665
Phkg2	0.189493	4.56274	0.559529	0.79665
Gm16299	-0.299977	-0.233691	0.559533	0.79665
Pnmal2	0.231966	2.04493	0.559764	0.796866
Ptpn1	-0.103028	6.49328	0.559786	0.796866
Malt1	0.143501	4.74119	0.559822	0.796866
Gm2223	-0.181426	0.962242	0.560079	0.797122
Gm42664	-0.446742	2.23688	0.560093	0.797122
Lrrc38	0.235645	1.76389	0.560146	0.797132
Gm11478	-0.182715	3.57533	0.560288	0.797151
Chmp1a	0.0880225	6.9946	0.560382	0.797151
Gm45552	-0.356439	0.532246	0.560431	0.797151
Dpysl2	-0.202755	3.13925	0.560434	0.797151
Herc1	-0.131017	7.49431	0.560446	0.797151
Esco1	0.100396	5.9789	0.560449	0.797151
9930104L06Rik	-0.132816	4.54089	0.560479	0.797151
Ada	-0.152415	3.7138	0.560569	0.797214
Camk2b	-0.133574	4.55805	0.560628	0.797233
Chn2	0.214808	3.38344	0.560901	0.797498
Impa1	0.110072	6.0622	0.560906	0.797498
Clk4	-0.18729	5.30548	0.560978	0.797535
Adamts4	-0.298504	0.892892	0.561133	0.797588
Fth1	0.0996954	8.71833	0.561139	0.797588
Surf6	0.0960889	6.17764	0.561152	0.797588
Gm13886	-0.282337	-0.350292	0.56131	0.797747
Dis3l	0.172553	5.21048	0.561721	0.798266
Chrac1	-0.121029	4.77077	0.561991	0.798585
Zbtb41	0.131877	5.20862	0.56209	0.798661
Tubg1	-0.0991943	6.38833	0.562233	0.798799
E4f1	0.112384	5.22036	0.562382	0.798946
Nras	-0.0944318	7.65656	0.562463	0.798993
Oxsm	0.159599	4.27269	0.562517	0.798993
Pdlim2	-0.31608	-0.238496	0.562553	0.798993
Ncoa3	-0.112594	8.63271	0.5626	0.798995
Ufsp1	-0.17187	2.18919	0.562726	0.799109
Sec14l4	-0.209397	1.57775	0.562819	0.799114
Gne	0.210902	4.76193	0.56289	0.799114
Prkaca	-0.116337	6.83153	0.562936	0.799114
Gm26862	-0.274165	0.277398	0.562961	0.799114
Med29	-0.140293	3.89058	0.562979	0.799114
Gm45248	-0.22565	0.328699	0.563005	0.799114
Gas6	0.100679	6.17171	0.563177	0.799294
Slc34a3	-0.300147	0.0940884	0.563258	0.799337
Rpl10	-0.109434	8.98716	0.5633	0.799337
Cenpe	0.0961903	7.74377	0.563462	0.799474
Zfp668	0.122436	4.50891	0.563488	0.799474
Foxi3	0.235535	0.231002	0.563567	0.799521
Vsig10l	0.366558	1.94054	0.563757	0.799726
Atmin	0.106292	6.77915	0.56382	0.79975
Ephx4	-0.357724	1.40546	0.563933	0.799845
Neu3	-0.258283	3.62088	0.564249	0.800003
Unc80	0.315613	0.0380429	0.564253	0.800003
Rpl19-ps11	-0.218305	2.85117	0.564301	0.800003
1110006O24Rik	-0.37857	0.875062	0.564313	0.800003
Zfp575	0.259875	0.180668	0.564315	0.800003
Tnfaip8l1	-0.30404	1.30047	0.564319	0.800003
Anks6	0.206206	2.08931	0.564392	0.800041
Zmym1	0.120672	5.2579	0.564577	0.800188
Ppp1r14a	-0.175042	1.81104	0.564588	0.800188
Tab3	-0.100892	6.29491	0.564823	0.800457
Yeats4	0.0949334	6.40701	0.564922	0.800532
Pigv	-0.145247	4.16216	0.565049	0.800635
Trerf1	0.139056	5.52812	0.565098	0.800635
Slit2	0.405224	4.50891	0.565133	0.800635
Fbxo45	0.14163	5.76294	0.565411	0.800964
Epb41l3	0.100887	5.32463	0.565516	0.801048
Dll4	0.469646	-1.11848	0.565667	0.801141
2310043M15Rik	-0.255253	0.999726	0.565732	0.801141
Kat5	-0.107253	5.68357	0.565742	0.801141
Sh3bp5l	0.104681	5.68369	0.565766	0.801141
Zfp652	-0.114338	6.65633	0.565867	0.80122
Tfap2a	0.233029	1.68989	0.566178	0.801521
Gm8566	-0.183637	2.54209	0.566193	0.801521
C2	0.26908	0.797615	0.566217	0.801521
Smarce1	0.0892337	7.13922	0.566352	0.801646
Cog3	-0.106703	5.18449	0.566443	0.801711
Ddr1	-0.144584	5.53791	0.566581	0.80184
Gbp9	0.254167	2.51227	0.566627	0.80184
Rnf125	-0.185986	3.0145	0.566699	0.801877
Ormdl1	0.132991	4.79127	0.566757	0.801877
Gm9843	-0.260525	2.68195	0.566791	0.801877
Scfd2	-0.176019	3.82034	0.566874	0.80193
Mss51	0.210992	1.54726	0.567014	0.802063
Igf1r	-0.134863	6.29815	0.567153	0.802194
Nkap	-0.118943	5.02658	0.5673	0.802337
Itsn1	-0.137753	6.76299	0.567389	0.802397
Arhgap9	0.155729	2.88222	0.567551	0.802562
Xrra1	-0.265438	0.347452	0.567666	0.802659
A730020M07Rik	0.486269	-0.51281	0.568234	0.803397
Rpap3	-0.107372	5.59745	0.568582	0.803782
Atrx	-0.177046	8.0981	0.568626	0.803782
Srrm3	0.491406	-0.725911	0.568645	0.803782
Abhd11	-0.173402	4.25034	0.568799	0.80388
Zfp35	0.12267	5.41099	0.568806	0.80388
Gm38067	-0.306015	-0.226411	0.568942	0.804007
Zfp991	0.168646	2.518	0.569138	0.804218
Pkd2l1	0.296953	0.50534	0.569272	0.804284
Slc37a4	-0.153961	4.31382	0.569277	0.804284
Cry2	0.109803	5.31744	0.569329	0.804293
Kit	-0.149968	7.19698	0.569487	0.804398
Gm684	0.237248	0.527944	0.569566	0.804398
Kpna2	-0.0874094	8.40169	0.569607	0.804398
Abl1	-0.137058	7.99211	0.569662	0.804398
Pxmp2	-0.138957	3.45268	0.569676	0.804398
Dmpk	0.310376	3.78042	0.569703	0.804398
Gm3839	-0.355731	-0.479521	0.569726	0.804398
Med25	-0.0854301	7.13298	0.569796	0.804431
Lrp10	0.129286	5.95586	0.569856	0.80445
Uggt1	-0.151919	7.87466	0.56998	0.804533
Ptger3	-0.446789	0.222936	0.570053	0.804533
Junb	-0.13443	4.73339	0.570057	0.804533
Gm26520	-0.318102	-0.183072	0.570118	0.804533
Gpr135	-0.242549	1.23853	0.570145	0.804533
Gm10130	-0.175956	1.34296	0.570313	0.804685
Pkd1l2	-0.150418	2.4928	0.570345	0.804685
AC155256.1	-0.15749	3.92692	0.57061	0.80497
Kif13b	0.144452	5.76934	0.570639	0.80497
CT571252.1	-0.42718	-0.16567	0.570851	0.805204
Clcnkb	0.368721	-0.867748	0.570957	0.805288
Gria3	-0.196596	3.78011	0.571153	0.80541
Upk3b	0.271593	0.0712015	0.571173	0.80541
Sema3a	0.260891	2.6583	0.5712	0.80541
Slc25a26	-0.127805	3.56943	0.571228	0.80541
AI854703	0.228526	0.543432	0.571289	0.80543
Pard3	-0.133831	6.98782	0.571344	0.805443
Tsr3	-0.116934	5.05818	0.571415	0.805478
Ern2	0.39175	-0.400543	0.571661	0.80576
Phf7	0.169086	3.4894	0.571857	0.805971
Fam212a	-0.419161	-0.327388	0.571955	0.806044
Cyhr1	0.107454	6.15769	0.572003	0.806046
2019-03-02	-0.153549	4.48756	0.572064	0.806067
Crlf2	0.300159	4.3174	0.572116	0.806075
Cenpj	-0.158188	4.13826	0.572231	0.806166
Firre	-0.28611	7.01373	0.572345	0.806166
Tns1	0.145149	5.6118	0.572361	0.806166
Stard9	-0.195591	4.58399	0.572365	0.806166
Poldip2	0.0890106	6.81771	0.572419	0.806176
Cdipt	0.21169	6.68157	0.572492	0.806215
Pggt1b	0.153069	5.23418	0.572572	0.806262
Rab3c	0.574043	-0.785084	0.572677	0.806344
Nub1	-0.121021	6.30846	0.572868	0.806549
Dph6	-0.12102	4.91194	0.572997	0.806664
Calr	0.133982	9.91511	0.573175	0.80685
Gm21960	-0.285943	0.533033	0.57328	0.806895
Usp34	0.121535	8.15726	0.573338	0.806895
Zbtb40	0.140473	5.19388	0.573353	0.806895
Dip2b	0.140464	6.43042	0.573392	0.806895
Prr13	0.147348	5.68854	0.573467	0.806934
Anp32b-ps1	-0.235864	-0.0444387	0.573512	0.806934
P2rx2	0.247142	1.12217	0.573665	0.80708
Zscan29	0.126107	4.79345	0.57373	0.80708
C77370	-0.169932	5.08912	0.573755	0.80708
Gm29216	-0.21837	10.257	0.573888	0.807088
Otud3	-0.161383	3.58604	0.573891	0.807088
Snora17	-0.349696	-0.669232	0.573899	0.807088
Ptpn7	-0.257214	0.199807	0.573959	0.807107
Kif9	-0.236827	0.608103	0.57417	0.807244
Ldhc	-0.233773	2.07232	0.574193	0.807244
Sh3bgr	0.269303	3.56111	0.574209	0.807244
Chrdl1	-0.29218	1.87094	0.574242	0.807244
Slc38a3	-0.298785	1.63226	0.574353	0.807336
Ccdc9	-0.134273	5.77841	0.574563	0.807565
Hc	0.294856	0.352861	0.57473	0.807735
Plekho2	0.15971	4.08577	0.574878	0.807754
Ahdc1	-0.139143	6.64642	0.574881	0.807754
Eif4ebp1	-0.126348	7.27019	0.574946	0.807754
Gm3375	-0.124512	4.31768	0.574975	0.807754
Rgl2	-0.15384	5.86274	0.574975	0.807754
Tpcn2	0.20076	3.4292	0.575161	0.80795
Mrps18b	0.145506	5.29541	0.575215	0.80796
3010003L21Rik	-0.329317	0.832992	0.575261	0.80796
Stk4	-0.10947	6.82215	0.575449	0.808113
AC125190.3	-0.364444	-0.338368	0.575504	0.808113
Oprl1	-0.224995	2.03527	0.575509	0.808113
Gm5648	-0.265412	0.498035	0.575648	0.808183
Diras1	0.315247	-0.446794	0.575651	0.808183
Dus1l	0.103223	6.83137	0.575702	0.808188
Ecsit	-0.150968	5.18489	0.575754	0.808189
Gm16503	0.457153	-1.10585	0.575795	0.808189
Mageh1	-0.156375	3.8603	0.575846	0.808196
Nadk2	-0.155715	6.39773	0.576001	0.808336
Ska1	-0.109801	4.81644	0.576039	0.808336
Ankrd49	-0.146871	5.07446	0.576131	0.8084
Lsmem2	0.371344	-0.651825	0.576313	0.808583
Irf2bp1	0.13	5.3816	0.57636	0.808583
Acyp2	0.243262	2.06802	0.57644	0.808583
Coq10a	0.134677	3.44933	0.576446	0.808583
Fn3krp	-0.170499	3.3016	0.576559	0.808626
Mmp21	0.334569	-0.260426	0.576698	0.808626
2010107E04Rik	-0.106254	6.55927	0.576701	0.808626
Atp1a1	-0.150281	9.48172	0.576726	0.808626
Gm9776	-0.176022	1.75951	0.576753	0.808626
Fam163b	-0.407839	-0.528556	0.576756	0.808626
Rpp25	-0.15003	6.03833	0.577009	0.808856
2310009B15Rik	-0.211827	1.43104	0.577046	0.808856
AC130830.1	-0.382377	-1.26713	0.577058	0.808856
Sephs2	-0.112137	6.44904	0.577231	0.809003
Sec24c	-0.101806	8.19741	0.577256	0.809003
Gm12666	0.168729	2.73933	0.577324	0.809032
Arhgap35	-0.109644	7.81771	0.577462	0.809098
Arhgef7	-0.0888744	6.61461	0.577463	0.809098
Tnfsf11	-0.360151	-1.28282	0.577674	0.809201
Dnttip1	0.115165	4.62643	0.577689	0.809201
Chpf	-0.116769	5.76497	0.577723	0.809201
Asb16	0.208573	2.27019	0.577747	0.809201
Gnal	0.18861	2.52254	0.577769	0.809201
Bloc1s4	0.13092	3.89067	0.577818	0.809205
Gm43863	-0.340725	0.0595091	0.577885	0.809234
Cep70	0.105588	4.73208	0.577983	0.809307
Plp1	-0.189529	1.90252	0.57825	0.809615
Sil1	0.202148	4.27534	0.578413	0.809779
Dab2	0.212134	9.05373	0.578478	0.809803
Atp6v1f	-0.0985804	5.88857	0.578523	0.809803
Tldc1	0.168777	4.2339	0.578659	0.809907
Hace1	-0.112147	4.84575	0.578691	0.809907
BC030500	0.512855	0.203601	0.578739	0.809908
Atp9a	-0.11557	6.66714	0.578789	0.809908
Rnf26	-0.117761	4.37953	0.578831	0.809908
6230400D17Rik	0.32541	1.02809	0.578904	0.809946
Tlk1	-0.0954066	7.2686	0.578964	0.809964
Ppp6c	0.10807	6.49759	0.579207	0.810067
Hgfac	0.323345	-0.903856	0.57924	0.810067
Idh3b	0.0879092	7.26465	0.579304	0.810067
Cab39l	0.127554	5.05396	0.579313	0.810067
Tmem238	0.266992	0.880652	0.579314	0.810067
Mastl	0.107067	6.485	0.579316	0.810067
Rab44	-0.333357	-0.525817	0.579474	0.810222
Fcor	-0.193074	0.90769	0.579608	0.81033
Cars	0.115815	6.81562	0.579644	0.81033
Ddb1	-0.0810995	10.0512	0.579772	0.810344
Gm12031	0.19439	1.0241	0.579832	0.810344
Tescl	0.284762	0.338597	0.579835	0.810344
Ganc	-0.144318	3.4929	0.579857	0.810344
Dgat1	0.158526	4.99744	0.579886	0.810344
Smarcb1	-0.123964	7.03458	0.580033	0.810468
Gm10110	-0.263108	1.17174	0.580102	0.810468
Fbxo32	0.213007	2.68064	0.580179	0.810468
Dnajc4	-0.14932	3.32551	0.580236	0.810468
Phlpp2	0.137573	5.13081	0.58024	0.810468
Ispd	0.243702	2.38753	0.580311	0.810468
Slc37a1	-0.114929	5.37915	0.580313	0.810468
Amz2	0.117696	5.6701	0.58036	0.810468
Vps50	-0.123538	6.42237	0.580393	0.810468
Nudt19	-0.13825	4.48531	0.580539	0.810607
Ndufaf5	0.131093	3.73729	0.580623	0.810659
Slc9a3r2	-0.138488	4.51447	0.580791	0.810828
2900093K20Rik	0.292912	0.0961623	0.58086	0.81086
Gm37785	-0.250749	0.209227	0.581056	0.811069
Kif20a	-0.0912268	7.69656	0.581397	0.811379
Srp19	-0.0924402	5.93149	0.581416	0.811379
Brd8	-0.155907	7.80256	0.581441	0.811379
Rabggtb	-0.124895	7.14586	0.581497	0.811379
Gm26530	0.401041	0.535201	0.581522	0.811379
Bloc1s1	-0.166447	1.97868	0.581568	0.811379
Zfp345	-0.145585	3.82875	0.581604	0.811379
Gm7390	-0.323049	-0.0707439	0.581759	0.811469
Ccnl1	-0.22149	6.78585	0.581762	0.811469
Ppp2cb	-0.0937188	6.69768	0.582136	0.811818
Zfp280b	-0.0991246	7.17376	0.582151	0.811818
2610020C07Rik	0.277918	1.34081	0.582152	0.811818
Etfa	0.0858089	7.15969	0.582399	0.812098
Capza2	-0.0861948	7.29315	0.582579	0.812285
Washc2	0.107155	8.04701	0.582844	0.812589
B3gnt2	-0.297369	-0.802012	0.582952	0.812599
Zfp131	0.10068	6.05615	0.582961	0.812599
Selenom	-0.173441	3.60377	0.582991	0.812599
Ksr1	0.162501	5.30538	0.583138	0.81268
Hspa9-ps1	-0.362936	-0.921884	0.583142	0.81268
Lad1	-0.153864	3.0022	0.583255	0.812773
Ccl25	0.236363	3.31428	0.583412	0.81279
AC110521.2	0.357034	-0.55784	0.583474	0.81279
Ppp1r35	0.136306	4.02595	0.583485	0.81279
Lima1	0.157067	7.79356	0.583525	0.81279
Camsap2	0.118926	6.49007	0.583529	0.81279
Adat3	0.181292	3.7174	0.583548	0.81279
Gm44053	0.383056	-0.272675	0.583805	0.813084
Mboat7	0.10873	6.20121	0.58394	0.81312
Nck1	-0.141103	5.25948	0.583962	0.81312
Gpr21	-0.360665	-0.703002	0.584007	0.81312
Gprasp2	-0.129543	4.44613	0.584017	0.81312
Gstk1	-0.191056	2.2469	0.58414	0.813226
Mrps18a	0.0999402	5.80686	0.584196	0.813239
Samd5	0.270459	1.88507	0.584328	0.813357
Slc6a4	-0.279642	-0.414268	0.584686	0.81379
Gm5551	-0.224083	0.437689	0.584961	0.813963
H2afy2	0.130167	6.07736	0.584965	0.813963
Atp1b2	0.134009	5.17602	0.584977	0.813963
Gm13223	0.291867	0.125823	0.584996	0.813963
Gm4301	-0.449195	-1.15567	0.585065	0.813994
Ift46	-0.0877915	6.23228	0.585158	0.814041
Ptges3	-0.0870279	7.70269	0.585238	0.814041
Gm12816	-0.296035	-0.521317	0.58524	0.814041
Plk3	-0.267213	5.89081	0.585319	0.814087
Tsku	-0.114723	3.97864	0.58541	0.814098
Rps23	-0.122768	8.36634	0.585421	0.814098
Cstf1	-0.0880184	6.48526	0.585504	0.814098
Ube2m	0.0942641	6.50605	0.585514	0.814098
Frat2	-0.182011	2.73935	0.585661	0.814237
Abat	-0.153071	3.23484	0.585707	0.814237
Rp9	0.128209	4.52827	0.585818	0.814326
Thra	-0.22827	3.10584	0.58588	0.814348
Gm15545	-0.159208	2.86327	0.586051	0.81452
Snx15	0.142141	4.00303	0.586134	0.814571
Prpf6	-0.10898	7.25281	0.586181	0.814571
Slx1b	-0.1245	4.23652	0.586369	0.814742
Anapc11	-0.101421	5.61563	0.586417	0.814742
Stard7	0.101659	7.06818	0.58653	0.814742
Prkcsh	-0.142421	8.07769	0.586552	0.814742
Mybpc1	0.289448	-0.504424	0.586564	0.814742
Szt2	0.150525	6.60189	0.586584	0.814742
Dopey1	-0.110023	5.22821	0.587017	0.815277
Abcb1b	-0.187699	4.67639	0.587122	0.815328
Pzp	-0.204467	1.48041	0.587146	0.815328
Marveld1	-0.134879	5.42533	0.587255	0.815378
Il22ra1	0.336465	-0.113572	0.587276	0.815378
Mir22hg	-0.261055	3.23773	0.587394	0.815477
Akap11	-0.130037	6.56527	0.58761	0.815693
Gm16550	-0.862977	-1.44004	0.587643	0.815693
Ggt6	0.2611	-0.783398	0.587747	0.815772
Bnipl	0.208842	0.0762663	0.587925	0.815945
CT030166.6	-0.317141	-0.837325	0.587965	0.815945
Zfp317	-0.103793	6.00986	0.588124	0.816101
Vps35	0.0924055	8.53275	0.588343	0.816339
Gm43481	0.336085	0.347365	0.588422	0.816385
Rbbp9	-0.172974	5.6563	0.588589	0.816505
Mfge8	-0.166146	7.18711	0.588603	0.816505
Hmx2	0.387947	-0.244679	0.588672	0.816536
Scoc	-0.129871	4.65062	0.588854	0.816712
N6amt1	-0.163693	4.29375	0.588893	0.816712
Tram1	-0.0979894	7.10416	0.589032	0.816841
Arrdc1	-0.164208	3.7825	0.589099	0.816869
Pex3	-0.102637	4.71301	0.589241	0.81696
Cope	-0.0869502	6.92633	0.589259	0.81696
Card14	-0.326019	-0.590734	0.58934	0.817003
Tmem35b	0.216429	2.18787	0.589423	0.817003
Zfp146	0.0881675	6.23411	0.58943	0.817003
Wipf3	0.161587	2.48846	0.58948	0.817007
Ubxn8	0.153601	5.74828	0.589678	0.817217
Six5	0.148972	4.1807	0.58975	0.817245
Far2	-0.285092	2.13392	0.589793	0.817245
Gm5124	-0.26106	-0.38499	0.589913	0.81734
Ccdc89	-0.250043	0.839061	0.589978	0.81734
Itgb7	-0.240227	3.54195	0.590001	0.81734
Chic1	0.107185	4.786	0.59025	0.817619
Unc13a	-0.177217	3.12605	0.590365	0.817713
Ptpre	-0.302896	-0.35376	0.59048	0.817807
Junos	0.382428	-0.82491	0.59064	0.817965
Igsf11	0.193418	1.8313	0.590821	0.818078
Txnl4a	-0.115625	5.24687	0.590846	0.818078
Crabp1	0.138969	3.73693	0.590879	0.818078
Gm2415	0.521252	-0.481063	0.59091	0.818078
Pef1	0.0959531	5.9182	0.591019	0.818165
Ube3a	0.107681	6.50592	0.591236	0.8184
Tet3	0.172909	6.34682	0.591286	0.818404
Eif2b1	0.0971712	6.29594	0.591492	0.818572
1700029M20Rik	-0.484307	-0.200619	0.591501	0.818572
Hdlbp	-0.09153	9.71895	0.591678	0.818613
Maip1	0.131583	4.42867	0.591685	0.818613
Cdk15	0.317143	-0.508982	0.591729	0.818613
Slc35e2	0.102679	5.15471	0.591737	0.818613
Prdm8	0.303559	0.197232	0.591765	0.818613
Trappc2l	0.110247	4.7415	0.591937	0.818722
Garem1	0.127122	4.72954	0.591988	0.818722
Jun	-0.234681	5.72253	0.592014	0.818722
Pik3c2b	0.143076	4.92635	0.592032	0.818722
Rfwd3	-0.0822752	7.83063	0.592263	0.818976
Gm11620	0.235825	1.88662	0.592381	0.819074
Pdia6	-0.114817	9.23271	0.592473	0.819137
Rpgrip1	-0.199436	0.896401	0.592548	0.81914
Miat	0.227382	2.20177	0.59261	0.81914
Vps52	-0.11129	6.20591	0.592616	0.81914
Arhgdib	-0.182244	3.14677	0.592802	0.819245
Gm5566	-0.292895	-0.416455	0.592824	0.819245
Ube3b	0.104364	7.21996	0.592833	0.819245
Leng9	0.209853	1.37938	0.593009	0.819384
Rack1	-0.103339	9.99024	0.593028	0.819384
Prr5	0.155301	4.50154	0.593233	0.819387
Atg9a	-0.143543	4.63725	0.593249	0.819387
4930539J05Rik	-0.353464	-0.2604	0.593253	0.819387
Pla1a	-0.160954	3.15968	0.593258	0.819387
AC130824.1	0.1671	2.89556	0.593276	0.819387
Atf3	0.218344	4.4211	0.593312	0.819387
Ube2t	-0.145409	5.18935	0.59346	0.819527
Larp7	-0.0937327	6.71431	0.593561	0.819564
Mgp	0.466602	0.2733	0.593612	0.819564
Smchd1	-0.0870113	7.70139	0.593628	0.819564
AC159283.2	0.584597	-0.686112	0.593749	0.819666
Card9	-0.25599	-0.104134	0.593801	0.819673
Gm38037	-0.201868	0.459944	0.594019	0.819909
Arhgef26	0.144972	4.42114	0.594074	0.81992
Bptf	0.103185	8.3637	0.594251	0.820057
Mcat	0.140782	4.98563	0.594267	0.820057
Armc6	-0.118896	4.50395	0.594362	0.820071
Wdr64	-0.184554	1.32156	0.594371	0.820071
Pyurf	0.127699	3.14798	0.594422	0.820076
Gm43268	0.257127	0.0340848	0.594769	0.820281
Gbf1	0.129024	7.03789	0.594844	0.820281
Tnfsf13b	0.37967	-0.20791	0.59485	0.820281
Zfp748	-0.113274	4.54969	0.594874	0.820281
AC154141.1	0.276429	0.659517	0.594875	0.820281
Kif3a	0.107083	5.21969	0.594897	0.820281
Armc9	0.123147	4.60558	0.5949	0.820281
Mtx2	-0.0862169	6.02248	0.595021	0.820324
Lyrm4	0.115794	4.03768	0.595025	0.820324
Zfp830	-0.108078	4.97729	0.595167	0.82043
Clcn7	0.199373	6.73848	0.595229	0.82043
Cklf	0.137725	4.27123	0.595243	0.82043
Gm22270	-0.396313	-0.525807	0.595518	0.820675
Eci3	-0.310965	0.380342	0.595528	0.820675
Aox1	-0.175155	1.6316	0.595617	0.820675
Agpat4	0.105962	6.03433	0.595654	0.820675
Slc6a3	0.34316	-1.08104	0.595657	0.820675
Rpl18a	-0.102533	8.73825	0.595872	0.820907
Fam63a	-0.121368	6.10045	0.59653	0.821589
Aplf	0.184674	4.32	0.596572	0.821589
Kbtbd4	0.122347	3.71425	0.596579	0.821589
Atp6v1a	-0.109626	8.01259	0.596588	0.821589
Ank1	0.329438	0.234106	0.596602	0.821589
Tcaf2	-0.159515	2.89502	0.596798	0.821793
Son	-0.131144	9.23377	0.59695	0.821938
Ankrd13d	-0.199071	2.80784	0.597048	0.822007
Zfp451	0.0898485	6.76325	0.597124	0.822047
Col13a1	0.170166	3.83557	0.597179	0.822058
Tmem19	0.10578	5.4718	0.597245	0.822084
Kdelr2	0.144189	7.28028	0.597331	0.822138
Gm45709	0.384992	-1.07691	0.597484	0.822242
Sppl2b	0.143123	4.61938	0.597524	0.822242
Fam43b	-0.444906	0.22328	0.597548	0.822242
Mtpap	-0.0929656	5.36374	0.59764	0.822303
Kat6a	0.111921	7.26441	0.597726	0.822357
Gm12966	-0.209699	3.27466	0.597821	0.822423
Igsf9b	-0.126704	5.23585	0.598175	0.822791
Prrc2a	0.0883634	9.73769	0.598259	0.822791
Git1	-0.0809451	7.15912	0.598287	0.822791
Hfm1	0.164498	2.04301	0.598314	0.822791
Sulf2	0.127623	8.15128	0.598356	0.822791
Gm44791	0.255038	-0.0233825	0.598372	0.822791
Fars2	0.106883	4.49103	0.598688	0.823161
Scpep1os	0.345938	-0.295889	0.59874	0.823167
Apom	0.227972	2.87517	0.598956	0.82337
Trim36	-0.135975	2.87969	0.598982	0.82337
Asic3	0.533876	-1.07441	0.59914	0.823496
Grpel2	0.0957388	5.43389	0.599168	0.823496
Rspry1	0.11204	5.85566	0.59934	0.823618
Filip1l	-0.17671	4.265	0.599351	0.823618
Faap20	-0.153038	4.39557	0.59948	0.823715
Lysmd4	0.161302	3.69327	0.599517	0.823715
Dgke	-0.230698	6.07184	0.599826	0.823966
Scin	0.230713	0.956611	0.599899	0.823966
Zfp971	0.180208	3.13968	0.599949	0.823966
Cap2	0.13308	2.87641	0.599987	0.823966
Gab3	-0.278932	-0.17309	0.599988	0.823966
Timm17b	0.0930795	5.47608	0.600012	0.823966
L3mbtl1	0.311	0.417573	0.60003	0.823966
Rabgef1	0.10551	5.44196	0.600246	0.824198
Zbtb24	0.138579	4.65124	0.600325	0.824241
Neurl2	0.251385	0.410365	0.600384	0.824258
Strn3	-0.0835864	7.35598	0.600581	0.824463
Cacnb3	0.0904446	5.60996	0.600629	0.824464
Dennd1a	0.0990696	5.22948	0.600832	0.824673
D17Wsu92e	-0.109549	7.65448	0.600876	0.824673
Tmem175	0.113092	4.27023	0.600924	0.824674
Shkbp1	0.0917626	5.34343	0.601307	0.825073
Dok4	-0.237977	2.62756	0.601313	0.825073
AW209491	-0.171335	4.67348	0.601356	0.825073
Slc18a1	0.183216	2.97957	0.601468	0.825161
Mir677	-0.43053	-1.55764	0.601649	0.825345
Kcnmb1	0.689464	-2.09581	0.601732	0.825394
Gnaq	0.0981919	6.09128	0.601877	0.825477
Ano1	-0.275161	3.59608	0.601913	0.825477
Zfp820	0.114724	3.79515	0.60199	0.825477
Kif1bp	0.142118	5.72091	0.602019	0.825477
Tpt1-ps3	-0.183088	3.46545	0.602029	0.825477
Spop	0.136534	6.78399	0.602125	0.825481
Ccnb1ip1	0.140148	4.01557	0.602128	0.825481
Yeats2	-0.0847694	7.16892	0.602299	0.825651
Zfp799	-0.184699	4.33053	0.602454	0.825744
Ticrr	-0.171326	7.30404	0.602461	0.825744
Hemk1	0.103183	4.55701	0.602602	0.82577
Eya3	-0.108747	6.77476	0.602602	0.82577
Akap8	-0.123433	7.73566	0.602696	0.82577
Gm10323	0.274033	0.808489	0.602697	0.82577
Slc2a7	0.241449	1.95582	0.602717	0.82577
Tatdn3	0.125028	3.11912	0.602992	0.826082
Acox3	0.177286	4.33044	0.603133	0.82621
Dusp11	0.0920413	7.02878	0.603212	0.826253
Tmem54	0.229073	0.215571	0.603509	0.826536
Ppm1d	0.0940071	6.02388	0.603513	0.826536
Etl4	-0.102995	7.69679	0.603566	0.826543
Map1s	0.112646	6.58115	0.603686	0.826643
Ahnak	0.256014	7.69334	0.604034	0.827055
Gm43980	0.370111	3.22492	0.604495	0.827621
Rad23b	-0.0923798	8.68948	0.604933	0.827901
Pnisr	-0.125978	7.06255	0.604974	0.827901
Sema6d	0.271467	3.4672	0.605053	0.827901
Iqck	-0.284324	-0.0860876	0.605088	0.827901
Gm17167	-0.330498	2.73799	0.605103	0.827901
Snord59a	-0.356603	-1.42283	0.605155	0.827901
Foxc2	-0.349216	3.56215	0.605188	0.827901
Ccna2	-0.103094	8.00351	0.60519	0.827901
Pqlc2	0.126877	4.63731	0.605197	0.827901
Fam71e1	0.291842	-0.0211219	0.605199	0.827901
Gm16091	0.371971	0.870378	0.6053	0.827901
Chd8	-0.0986825	6.79906	0.605306	0.827901
Gadd45gip1	0.134633	4.17489	0.605317	0.827901
Aida	0.0986067	5.37653	0.605444	0.827975
Gm43379	0.253679	1.60554	0.605466	0.827975
Gm37592	0.280454	-0.408809	0.605527	0.827994
Dram1	-0.143821	4.51395	0.605608	0.82804
6330410L21Rik	0.398725	0.431768	0.605751	0.82817
Sox15	0.166788	2.40439	0.605863	0.828217
Gm7265	-0.342265	-0.327436	0.605905	0.828217
Gm13340	-0.190426	11.3132	0.605967	0.828217
Pold4	0.1619	2.77642	0.606014	0.828217
Larp4b	0.0866629	7.59864	0.606023	0.828217
Plekhn1	0.15767	4.87238	0.606086	0.828235
Gm6645	-0.212216	0.318573	0.606131	0.828235
Gm9774	-0.204443	1.09576	0.606359	0.828377
Stim2	-0.103965	5.09211	0.606422	0.828377
Gm26582	-0.246018	0.811677	0.606461	0.828377
Sh2b2	-0.279958	2.03796	0.606622	0.828377
Rhod	0.11812	3.90283	0.6067	0.828377
Lrrc61	-0.308263	3.50042	0.606702	0.828377
Timm13	-0.0958395	6.07606	0.606757	0.828377
Gm43031	0.263453	0.125935	0.606915	0.828377
Larp1	0.0763848	8.43663	0.606948	0.828377
Adap2	0.186776	1.20528	0.606992	0.828377
Gm3854	-0.159983	2.57904	0.607002	0.828377
Ezr	-0.094968	8.32029	0.607008	0.828377
Flt3	0.384907	-1.02407	0.607025	0.828377
Setdb2	0.120737	3.96851	0.607075	0.828377
Tmem35a	-0.255482	1.21598	0.607107	0.828377
Atp2a2	-0.144909	9.36011	0.607111	0.828377
Htt	-0.100747	7.18962	0.607137	0.828377
Taf10	-0.0979425	6.00599	0.607172	0.828377
Stx4a	0.111363	5.56607	0.607211	0.828377
Cenpp	-0.134099	3.85597	0.607246	0.828377
Atp11c	-0.145812	5.30029	0.607276	0.828377
Serinc1	0.155122	7.53887	0.607302	0.828377
Clic5	0.204647	4.49438	0.607327	0.828377
Rpp38	-0.134015	3.56582	0.607698	0.828817
Snw1	-0.0819805	6.91189	0.607892	0.828976
Fez1	0.158447	4.15411	0.607909	0.828976
4930444G20Rik	0.38993	-1.31177	0.608043	0.829094
Hyal1	-0.165479	2.89899	0.608239	0.829261
Rab1b	-0.101909	7.37536	0.608271	0.829261
Lingo3	-0.28974	0.550894	0.608309	0.829261
BC022960	0.162659	3.25802	0.608423	0.829322
Icmt	0.0792628	6.46965	0.608472	0.829322
Tmco6	-0.12122	4.3317	0.608496	0.829322
Foxo6	-0.23193	1.49127	0.608724	0.829568
Tyk2	0.0846938	5.9638	0.608862	0.829691
Kif14	-0.112095	6.04572	0.608919	0.829704
Mrpl10	0.0878226	6.49303	0.609061	0.829833
Dgkd	-0.0893629	6.75227	0.60911	0.829835
Cox15	-0.138217	6.12444	0.60922	0.82992
Gm26387	-0.367946	-1.14476	0.609295	0.829941
Nkain4	0.255246	0.619024	0.609364	0.829941
Jmy	0.10981	6.15759	0.609379	0.829941
Zfp579	0.202168	2.30421	0.609493	0.830032
Zfand4	0.16299	2.72246	0.609652	0.830041
Ccdc51	0.169792	3.65287	0.609652	0.830041
Tmem218	0.156901	3.17508	0.609711	0.830041
Hist3h2ba	-0.278764	1.05303	0.609744	0.830041
CT009718.1	-0.147383	3.46781	0.609763	0.830041
Ky	0.271208	1.10096	0.609785	0.830041
Gm26549	0.246861	0.665981	0.609866	0.830086
Exosc10	-0.0801747	6.98038	0.609944	0.83011
Rab3a	0.168625	3.18534	0.609979	0.83011
Hdgfrp2	-0.0792729	7.66326	0.610099	0.830209
Ints5	0.0837516	6.57143	0.610201	0.830282
Gm28424	0.298276	-0.0383677	0.610417	0.830485
Fbxo48	-0.205802	1.16688	0.610478	0.830485
2310014F06Rik	-0.267825	0.00342258	0.610509	0.830485
Pdcl	0.103048	5.76531	0.61054	0.830485
