## Supplementary material for "CTCF Promotes Long-range Enhancer-promoter Interactions and Lineage-specific Gene Expression in Mammalian Cells": Table S4 (part 3 of 3)

### Sheet: ESC 96h-0h (continued)
Table S4. Gene expression changes between control ESCs and CTCF-depleted ESCs (96 hours auxin treatment)
Gm16279	-0.339912	1.27517	0.61069	0.830624
Prss35	0.133708	5.16789	0.610851	0.830779
BC029722	0.166085	2.30202	0.610928	0.830819
Sema4g	-0.129556	6.69861	0.611163	0.830955
Ppif	-0.113169	6.41662	0.61118	0.830955
Tmod3	-0.178587	6.97899	0.611191	0.830955
Brwd1	0.143873	7.4092	0.611244	0.830955
Zbtb21	-0.101853	5.91081	0.611267	0.830955
Cluh	-0.104689	7.7118	0.611323	0.830966
Nek4	-0.167717	4.37719	0.611444	0.831066
Them4	-0.165993	1.92022	0.611503	0.831067
Cox6c	-0.136947	6.84484	0.61154	0.831067
Gm20667	-0.195698	1.19299	0.611842	0.831413
Bfar	0.090234	5.38638	0.611915	0.83144
Ccdc120	0.126195	5.57387	0.611992	0.83144
Gpr137	0.131612	4.42924	0.612005	0.83144
Alms1	-0.124141	5.93448	0.612091	0.831493
Supt6	-0.0835393	8.28511	0.612258	0.831654
Rps11-ps1	-0.199082	0.645051	0.612485	0.831843
Skap1	0.199547	1.60443	0.612557	0.831843
Ddx51	-0.124943	5.89384	0.612611	0.831843
Irak1	0.100835	6.28349	0.612616	0.831843
Lnx1	0.247499	0.243583	0.612636	0.831843
Pet2	-0.28178	0.898833	0.612719	0.831862
2810403D21Rik	0.199367	0.355332	0.612745	0.831862
Hmg20a	0.103051	6.13559	0.612828	0.831902
Rps27rt	-0.230002	1.50846	0.612991	0.831902
Psmb5	-0.0985079	5.29163	0.612999	0.831902
Oser1	-0.113342	4.31951	0.613068	0.831902
Nsun3	0.174576	4.02464	0.613109	0.831902
Tmem185b	0.21186	5.02495	0.613122	0.831902
9330020H09Rik	-0.176987	0.451758	0.613217	0.831902
Zdhhc17	0.117714	4.99159	0.613221	0.831902
Gm24888	-0.284933	-0.830879	0.613234	0.831902
Bmp8a	-0.160293	1.91826	0.613252	0.831902
Gm4875	-0.203918	1.43005	0.613359	0.83196
Nxt2	-0.109642	5.26971	0.613433	0.83196
Pex5	0.102195	6.52783	0.613438	0.83196
Herc2	-0.116887	7.41797	0.61363	0.831961
Zfp78	-0.220882	1.96552	0.613658	0.831961
Stap2	-0.175659	3.11861	0.613781	0.831961
Oma1	-0.138595	4.24776	0.613786	0.831961
Dolk	0.146421	4.45544	0.613801	0.831961
Ddx24	-0.0747536	7.92784	0.613809	0.831961
Gm43890	-0.309961	-1.02728	0.613811	0.831961
Zfp541	0.56548	-0.32369	0.61382	0.831961
Pdcd10	-0.0887936	5.58027	0.614026	0.832176
Gm44168	-0.256935	-0.119925	0.614102	0.832214
Slc9a5	-0.197352	3.89446	0.614219	0.832282
Mad2l2	-0.112202	4.7532	0.614308	0.832282
Lims1	-0.104628	6.2964	0.614383	0.832282
Gm14327	-0.233075	0.628915	0.614395	0.832282
B3gat2	0.235103	0.779604	0.614425	0.832282
Zfp454	-0.138329	2.67971	0.614543	0.832282
Ebag9	0.104152	4.29297	0.614554	0.832282
Spag9	0.0914362	6.93093	0.6146	0.832282
Acsbg2	-0.262327	-0.943022	0.614618	0.832282
Snord19	-0.340579	-0.200591	0.614646	0.832282
Gatc	0.107811	4.60686	0.614677	0.832282
Gm37285	0.376266	-0.697316	0.614927	0.832393
Mrpl40	-0.0996252	5.7548	0.614933	0.832393
Ddah1	0.120896	6.00352	0.614993	0.832393
3110070M22Rik	0.543131	-0.820651	0.615041	0.832393
Bbs10	-0.170078	2.96502	0.615049	0.832393
Gm13910	0.150428	1.63044	0.615058	0.832393
Rprd1b	-0.0911058	6.02628	0.615093	0.832393
Igf2	0.14432	9.75984	0.615231	0.832406
Gm8494	0.200578	1.33331	0.615232	0.832406
Syt16	-0.371548	-0.330792	0.615247	0.832406
Fabp5	0.137127	5.38415	0.615402	0.832552
Ino80dos	0.295456	0.86132	0.615602	0.832605
Zdhhc6	-0.0918859	5.71023	0.615626	0.832605
Zfas1	-0.129863	5.44924	0.615704	0.832605
2310035C23Rik	-0.100002	6.20875	0.615712	0.832605
Gm5989	0.227962	0.317004	0.61578	0.832605
Platr25	0.0974251	5.20044	0.61583	0.832605
AC164627.1	0.339615	0.511868	0.615833	0.832605
Rhebl1	-0.117143	3.98695	0.615855	0.832605
Clmn	-0.158607	4.81441	0.615871	0.832605
Ptpn14	0.0934377	7.09307	0.616087	0.832833
Ggps1	-0.098878	5.32268	0.616153	0.832857
Crebbp	0.117996	6.71356	0.616342	0.833048
Tmem151a	-0.354929	-0.700416	0.616545	0.833259
Gm45718	0.418933	-0.165724	0.616672	0.833308
Fam84b	0.15745	5.67641	0.616677	0.833308
Cckbr	0.324996	-0.720348	0.616797	0.833405
AC159633.2	-0.25563	0.105749	0.616968	0.833571
Faiml	-0.354247	-0.782197	0.617057	0.833616
Plxnd1	0.159533	4.05844	0.617097	0.833616
Tmem164	0.0987757	6.1664	0.617271	0.83371
Rab8a	0.0855917	6.84568	0.617339	0.83371
Psme2	0.109362	4.50144	0.617352	0.83371
Lztr1	0.081783	6.32596	0.617373	0.83371
Skiv2l2	-0.0770156	7.42363	0.617405	0.83371
Efl1	-0.104091	5.40633	0.617573	0.833862
Gm9207	0.256309	0.595878	0.617614	0.833862
Fxr2	-0.0818026	7.79199	0.617671	0.833875
Sys1	0.106598	4.68922	0.617819	0.833992
Fam175b	-0.102651	5.36536	0.617895	0.833992
Kdelr1	0.130673	6.62706	0.617914	0.833992
Col4a5	-0.292497	3.51765	0.617949	0.833992
Hps5	0.103026	5.24882	0.618037	0.834
Wwtr1	-0.147936	6.35008	0.618079	0.834
Xist	-0.290657	1.19952	0.618104	0.834
Pigt	-0.121723	7.19753	0.618146	0.834
Ddrgk1	0.11992	5.9042	0.618328	0.83413
CT009742.1	0.344207	-0.840671	0.618338	0.83413
Trim16	0.160868	2.44487	0.618471	0.834245
Nhej1	-0.123897	2.84599	0.61868	0.834403
Snrpf	-0.124475	2.85516	0.618684	0.834403
Rnf220	-0.0794009	7.22165	0.618911	0.834635
Psma7	-0.0869762	7.81049	0.618952	0.834635
2900026A02Rik	0.103679	5.05367	0.619015	0.834655
Ufm1	-0.091156	5.96846	0.619166	0.834794
Impdh1	-0.102841	6.41231	0.619318	0.834935
Ctdspl2	-0.0876655	6.41749	0.619396	0.834976
Pot1b	-0.114731	4.18304	0.619622	0.835135
Phospho2	-0.129863	4.35149	0.619634	0.835135
Ptpn11	0.0828899	7.41049	0.619658	0.835135
Lrig2	0.156319	5.73102	0.619718	0.835152
Mrpl47	-0.0980791	5.26482	0.61986	0.835257
Arhgef3	0.21548	4.81577	0.619923	0.835257
Ccdc93	0.103905	5.94568	0.619958	0.835257
Snord88c	-0.431268	-1.03498	0.619988	0.835257
Slc7a15	-0.17544	1.46152	0.620196	0.835473
Nrtn	0.283518	-0.226764	0.620317	0.835572
Gcnt3	0.202581	0.684504	0.620473	0.835612
Twf1	-0.0894629	6.97718	0.620486	0.835612
Gm5091	-0.468275	-0.690638	0.620491	0.835612
Uty	-0.115861	5.53326	0.620646	0.835756
Camkk2	-0.0886047	5.14415	0.62071	0.835762
Plgrkt	-0.11103	3.94869	0.620747	0.835762
Bcl2l14	0.17845	1.44578	0.620921	0.835864
Eloc	-0.0828215	6.70921	0.620932	0.835864
Proser3	-0.214626	4.28574	0.621069	0.835864
Slc41a1	0.10409	5.94371	0.621075	0.835864
Ntf5	0.160705	1.15885	0.621115	0.835864
Ralb	0.112002	6.11104	0.621127	0.835864
AC122860.2	0.303385	-0.262497	0.621157	0.835864
Zfp647	-0.206126	3.20071	0.621261	0.835938
Man1c1	-0.133858	3.77753	0.621372	0.835963
Ccng1	-0.0730987	8.92015	0.621375	0.835963
Ivd	-0.105067	5.86998	0.621584	0.836099
Nucks1	-0.0997756	8.59571	0.621619	0.836099
9330102E08Rik	0.20312	2.10235	0.62162	0.836099
Decr2	-0.105284	4.59372	0.621775	0.836243
Gm26448	-0.205575	0.306024	0.621836	0.836261
Gm13712	-0.266272	-0.209091	0.621909	0.836295
Whamm	0.102011	4.65867	0.622115	0.836507
Cdk19	0.124441	5.20269	0.622193	0.836547
Alpk2	-0.998366	-1.75191	0.622562	0.836978
Cnnm1	0.188443	1.38973	0.622707	0.837041
Nufip2	-0.0909083	7.7485	0.622736	0.837041
Coro7	0.0890246	5.50709	0.622755	0.837041
AV356131	-0.348045	-0.403308	0.622953	0.837041
Gm7935	-0.296789	-0.10051	0.623011	0.837041
D2hgdh	0.158447	2.69267	0.62302	0.837041
Tm7sf3	0.0751157	7.19009	0.623051	0.837041
Zscan26	0.105107	5.42779	0.623133	0.837041
Rps6kc1	-0.0845485	5.43929	0.623164	0.837041
Gm5637	0.208656	-0.261049	0.623171	0.837041
2310011J03Rik	-0.120971	4.67885	0.623213	0.837041
Gm24616	0.26769	0.620186	0.623215	0.837041
B230206L02Rik	-0.231163	1.11245	0.623245	0.837041
Gm8741	-0.113107	3.32786	0.623307	0.837041
Triml2	-0.0868395	6.46509	0.62333	0.837041
Tpp1	0.130945	7.13549	0.623376	0.837041
Gm5905	-0.186159	2.09061	0.623483	0.837053
Zfp260	-0.107439	6.25962	0.623503	0.837053
Zfp28	0.16609	2.83226	0.62363	0.837053
Rpl19	-0.0999946	8.46365	0.623669	0.837053
Rictor	-0.107501	6.6902	0.6237	0.837053
Wtip	-0.122701	5.85709	0.623721	0.837053
Platr28	-0.231954	0.378563	0.623774	0.837053
Pigx	0.122562	4.74726	0.623782	0.837053
Bcas3	0.112769	5.94971	0.623821	0.837053
Kcnd2	0.410464	-0.683749	0.623937	0.837053
Cul1	-0.0854501	7.95252	0.624	0.837053
Rps27l	-0.118499	7.11345	0.624004	0.837053
Tbrg1	0.0806829	7.51339	0.624009	0.837053
Mypop	0.154737	1.03957	0.624183	0.837064
St6galnac4	-0.152464	3.24922	0.624208	0.837064
Rexo1	-0.100936	6.91944	0.624213	0.837064
Nfatc2	0.17017	3.25011	0.624245	0.837064
Lman2	0.0886752	7.77005	0.624258	0.837064
C1galt1c1	-0.155644	3.55666	0.624463	0.83722
Uchl4	0.343973	-1.34364	0.62447	0.83722
Utp15	-0.0782699	6.55275	0.624627	0.837366
Gm12191	-0.195851	2.25204	0.624746	0.837461
Gm13292	-0.479251	0.934469	0.625013	0.837706
Mfsd14a	-0.123229	5.94503	0.625025	0.837706
Cdk5rap3	0.0883172	6.37475	0.625202	0.837845
A830005F24Rik	-0.385099	-0.79227	0.625225	0.837845
Gm42727	-0.362482	-0.890091	0.625303	0.837886
Ctnnb1	-0.0742278	9.65755	0.625461	0.838033
Zscan4-ps3	0.122103	5.09625	0.625594	0.838122
Sgf29	-0.108535	4.50049	0.625647	0.838122
Ppp3ca	-0.0762135	6.30366	0.625672	0.838122
Snca	0.165471	0.899691	0.625794	0.838222
Gm2399	-0.294741	0.236555	0.625854	0.838227
Noa1	0.100647	5.14822	0.625894	0.838227
Pla2g4c-ps	0.350013	-0.135432	0.625972	0.838267
Ywhag	-0.0718188	8.7535	0.626059	0.838319
Lsm6	-0.0853031	5.93409	0.626216	0.838465
Klhl26	0.127795	5.46842	0.626315	0.838526
Rb1	0.107193	4.53585	0.626358	0.838526
Nat10	-0.0976786	6.8134	0.626453	0.838589
Zfp759	-0.12856	3.06691	0.626543	0.838645
Hist1h1a	0.15128	0.965881	0.626623	0.838688
Gm7075	-0.168311	1.06687	0.626762	0.838753
Esco2	-0.0977672	5.97567	0.626809	0.838753
Il17rc	0.17937	2.30045	0.626816	0.838753
Dynlt1b	0.112401	3.53808	0.626965	0.838888
Lin7a	0.258008	-0.355512	0.627192	0.839128
Gm5453	0.196455	1.02419	0.627352	0.839237
Snx27	0.113316	7.52918	0.62737	0.839237
Scrt2	-0.309867	-0.645998	0.627527	0.839383
Rnf121	-0.122113	5.33742	0.62762	0.839442
Gm15751	0.254506	1.3039	0.627668	0.839442
Map10	0.142504	3.81612	0.627821	0.839582
Dmxl1	-0.105257	7.00413	0.628002	0.839664
Kcnt1	-0.377047	1.42513	0.628019	0.839664
Gm9873	-0.211388	1.48125	0.628026	0.839664
Hinfp	0.0875768	5.63362	0.628192	0.839821
Abhd17c	0.0912568	6.10118	0.628401	0.840036
Auts2	0.0932754	5.26868	0.628538	0.840116
Tmem63b	0.143125	6.68757	0.628557	0.840116
Tmem160	-0.109568	4.23724	0.628614	0.840128
CT009718.4	-0.101929	4.50382	0.628677	0.840146
Tomm34	-0.0805654	5.63293	0.628724	0.840146
Gm28192	0.390744	0.177258	0.628832	0.840226
B230219D22Rik	-0.0911595	6.84252	0.62899	0.840313
Poglut1	-0.122972	7.09717	0.629035	0.840313
Gm17322	0.229496	2.2821	0.629042	0.840313
Phf10	0.0775227	6.34119	0.629206	0.840406
Grm6	-0.376071	0.487258	0.629208	0.840406
Txlnb	-0.143384	2.42369	0.629368	0.840556
Prmt6	-0.0953187	4.82753	0.629425	0.840567
4930524B15Rik	-0.171687	1.9449	0.629516	0.840624
Lysmd2	-0.140136	3.13237	0.629911	0.841087
Gtf2f1	-0.0878898	6.88379	0.630093	0.841165
Gpx8	0.101684	4.95337	0.630104	0.841165
Zfp936	-0.121782	5.26414	0.630114	0.841165
Taf1c	0.126663	5.20678	0.630205	0.841222
Ccdc88a	0.109842	6.18129	0.630288	0.841269
Triqk	0.162914	1.27814	0.630437	0.841403
Uvrag	0.0968524	5.10501	0.630514	0.841441
Baz2b	0.0880798	6.54389	0.630869	0.841851
AC160403.1	0.241591	-0.0666246	0.630991	0.841948
Aldh4a1	-0.0960307	4.85742	0.631163	0.842114
Armc7	-0.116181	2.48698	0.63125	0.842165
Tmem266	0.193183	0.578822	0.631591	0.842557
Slc7a4	-0.195644	2.01768	0.631647	0.842567
Gm17232	-0.384483	-1.19176	0.631826	0.842741
AC138330.1	0.279506	-0.513375	0.632074	0.843007
Tsnaxip1	-0.263519	-0.31637	0.632148	0.843041
Plekha6	-0.130525	5.04374	0.632398	0.843206
Dyrk1b	0.145137	4.45715	0.632414	0.843206
Actr8	-0.103769	6.42969	0.632417	0.843206
Ints14	-0.0782554	6.18831	0.632526	0.843288
Fam162b	-1.10468	1.42843	0.632649	0.843387
Smyd4	-0.126496	5.20324	0.63271	0.843404
Ogdhl	-0.0720749	7.42198	0.632796	0.843454
Tes	0.0869341	6.43343	0.632899	0.843527
Cfap206	-0.241956	-0.53391	0.632958	0.843541
Pdgfa	-0.126909	4.28929	0.633019	0.843558
Arl13b	-0.128347	4.89583	0.63327	0.843798
Gtf3c5	-0.0823215	5.75016	0.633296	0.843798
Zfp961	0.0933	6.74851	0.633481	0.843914
Rars2	0.11454	5.7219	0.633488	0.843914
Phpt1	-0.298053	-0.510197	0.633529	0.843914
Slc3a2	-0.146179	8.10471	0.633773	0.844175
Zfp385a	0.146953	5.54667	0.633967	0.844299
Gm43039	-0.293099	-0.185066	0.634024	0.844299
Egfl6	0.201199	1.01664	0.634113	0.844299
Pfdn5	0.0853642	6.45125	0.63416	0.844299
Bag3	0.122498	5.97875	0.634305	0.844299
Nfrkb	-0.0953146	6.21234	0.634308	0.844299
Meaf6	-0.0916195	5.24175	0.634384	0.844299
Fam96a	0.114493	6.38941	0.634445	0.844299
Tspan14	0.0897368	6.65107	0.63446	0.844299
Atraid	-0.142789	5.107	0.634503	0.844299
Tmc5	0.214746	0.0198658	0.634525	0.844299
Bbs12	-0.141675	2.50455	0.634534	0.844299
Tmem5	-0.0870903	5.26121	0.634603	0.844299
Cdc34	-0.0760456	7.78447	0.634607	0.844299
Gm5530	-0.301246	-0.592719	0.63461	0.844299
Jmjd6	-0.0954116	6.26046	0.634663	0.844299
Gm10557	0.165809	3.3881	0.634689	0.844299
Tmem161b	-0.166073	5.1827	0.634881	0.844397
Cyb5r1	-0.158999	5.99078	0.634881	0.844397
Mynn	0.0922785	5.61787	0.634908	0.844397
Disc1	0.170825	1.50791	0.635013	0.844433
Fam111a	-0.163125	5.29832	0.635104	0.844433
AI429214	-0.161218	0.845926	0.635127	0.844433
Coro1c	-0.0725439	7.50473	0.635129	0.844433
Nudt12	-0.169299	4.2555	0.635234	0.844508
5730480H06Rik	-0.102711	3.97163	0.635304	0.844518
Gramd1b	-0.0829893	5.37905	0.635338	0.844518
Gm6877	0.178437	0.74634	0.635468	0.844626
Gm17638	-0.276894	1.50535	0.635563	0.84463
AC144733.1	-0.283108	-0.832876	0.635567	0.84463
Zfp85	0.138372	2.24686	0.635635	0.844656
Dennd3	-0.15619	3.39817	0.635771	0.84474
Kif19a	-0.239208	0.464832	0.63584	0.84474
Cend1	-0.285046	1.02514	0.635875	0.84474
A830080D01Rik	-0.1126	6.39802	0.635893	0.84474
Gm14085	-0.250221	-0.00984932	0.635998	0.844773
Pard6g	0.123338	5.19846	0.636075	0.844773
Sptlc2	0.0937966	7.64853	0.636079	0.844773
Vtn	-0.71868	0.603632	0.636145	0.844773
Gm4425	0.257675	-0.0819215	0.63617	0.844773
Wdr48	-0.0835996	6.44972	0.636213	0.844773
Mdc1	-0.127136	7.70767	0.636418	0.844773
Ube2v1	-0.243555	-0.138657	0.636435	0.844773
Gm42462	0.302702	-0.252124	0.636448	0.844773
Nr4a2	0.221609	0.615212	0.636556	0.844773
Slc23a2	-0.176157	6.19912	0.636613	0.844773
Rad1	-0.103334	5.13246	0.636659	0.844773
Arl14ep	0.0833007	5.63869	0.636668	0.844773
Smad9	-0.280483	2.5167	0.63672	0.844773
Kif4	-0.077279	6.72154	0.636729	0.844773
Gatsl2	0.17159	5.43771	0.63676	0.844773
Syt14	0.127202	4.41988	0.636807	0.844773
Rps15a-ps3	0.306522	-0.959895	0.636814	0.844773
Gm37233	0.293116	0.536088	0.636838	0.844773
Gm5963	0.440344	-0.989093	0.63709	0.845039
Gm18562	0.168161	0.923288	0.637136	0.845039
Gm38192	-0.297495	-0.788706	0.637251	0.845129
Bin3	-0.120086	3.17034	0.637329	0.845167
Exosc3	-0.100746	5.28465	0.637519	0.845341
Gm2004	0.649295	-2.12386	0.637557	0.845341
Depdc7	-0.13206	5.05061	0.637659	0.845412
Chmp1b	0.0950727	5.70934	0.637779	0.845454
Gm16314	0.158462	2.69387	0.637788	0.845454
Sertm1	-0.244275	0.828322	0.637936	0.845587
Zwilch	-0.0729378	6.78302	0.638082	0.845688
2410141K09Rik	-0.172215	4.40325	0.638133	0.845688
Alkbh4	-0.103977	4.11141	0.638158	0.845688
Rnf38	0.0885418	6.52757	0.638285	0.845792
Ninj1	0.10795	4.42892	0.638407	0.84589
Zfp874a	0.0982794	3.59325	0.638599	0.846079
Tsx	-0.188363	0.482739	0.638817	0.846303
Pip5kl1	-0.181519	1.35947	0.639021	0.846473
Chodl	1.16364	-1.97878	0.639042	0.846473
Rasgrp4	0.0891135	5.00862	0.639229	0.846633
Arih1	-0.0762736	7.57922	0.639284	0.846633
Zfp661	-0.147665	2.90321	0.639308	0.846633
Clip1	0.0822132	6.47541	0.639392	0.84668
H13	-0.155473	5.81339	0.63953	0.846786
Gipr	0.290676	-0.207752	0.639575	0.846786
Cmc4	0.156916	0.859259	0.639625	0.846786
Slc25a46	0.0934574	5.84469	0.639673	0.846786
Oit1	-0.300209	-0.747235	0.639715	0.846786
Gm15487	0.115767	5.11329	0.639787	0.846816
Srprb	0.0893857	5.76164	0.639951	0.846925
Ppfia1	0.0779703	6.86462	0.639966	0.846925
Gm15459	-1.06243	-0.000183512	0.640092	0.847027
Zfp931	-0.14879	3.1591	0.640195	0.8471
Cnot2	-0.074377	6.96484	0.640269	0.84711
Rab26os	0.211865	1.6363	0.640309	0.84711
Nf1	0.12352	6.19048	0.640348	0.84711
D930030I03Rik	0.238547	-0.0948373	0.640578	0.847304
Ino80c	-0.0989294	5.96652	0.640625	0.847304
Usp36	-0.137463	6.46758	0.640642	0.847304
Ikbkg	0.101317	5.28925	0.640775	0.847304
Snrpert	-0.127139	2.69413	0.640792	0.847304
Gm6274	-0.140365	3.41644	0.640803	0.847304
Alox12b	-0.414882	-1.28008	0.640838	0.847304
Zfp53	-0.127656	3.44483	0.640884	0.847304
Mterf4	-0.109734	4.94694	0.641007	0.847329
Gm44103	-0.32521	2.10056	0.641021	0.847329
Actr1a	-0.109151	7.19085	0.641084	0.847329
Gpr45	-0.412213	0.456821	0.641097	0.847329
Lrrc27	-0.183068	1.38589	0.641161	0.847336
Gm45053	0.266021	-0.00860126	0.6412	0.847336
Snapc5	-0.1253	4.20252	0.641272	0.847367
Gm37570	0.30986	-0.268013	0.641415	0.847492
Nprl2	-0.111898	4.23196	0.641758	0.847841
Pi4k2a	-0.0698606	6.40579	0.641776	0.847841
Gm6594	-0.178983	0.729609	0.641844	0.847866
Begain	-0.109242	3.95064	0.641921	0.847904
Tymp	0.20288	0.914278	0.6423	0.84834
Zfp719	0.119962	4.45974	0.642448	0.848429
Lancl2	0.0941567	5.00599	0.642536	0.848429
AC164117.4	0.281556	-0.617427	0.642548	0.848429
Chfr	-0.0854635	6.3237	0.642562	0.848429
Hoxb7	0.194263	3.5512	0.642612	0.84843
Usp49	0.101397	4.31772	0.642695	0.848477
Atp5e	-0.0988007	5.94808	0.642875	0.848569
Rnaseh2b	-0.0970506	4.70366	0.642946	0.848569
Ppard	-0.140118	5.11517	0.642951	0.848569
Mgea5	-0.101535	7.70284	0.64296	0.848569
Rpl9	-0.106498	8.92984	0.643259	0.848837
Kdm6b	0.0960049	7.01956	0.643289	0.848837
Gm6069	-0.169421	1.64448	0.643309	0.848837
Tmem119	0.130957	1.66795	0.643522	0.849053
Msx1	-0.209575	2.24026	0.643655	0.849163
Slc31a1	0.0814707	6.92362	0.643708	0.849163
AC124744.2	-0.174654	2.29366	0.643805	0.849163
Gtf2b	-0.0783465	5.68981	0.643876	0.849163
Coa5	-0.110479	6.80152	0.643881	0.849163
Adamts14	-0.141133	3.10708	0.643897	0.849163
Grm2	0.275901	0.448324	0.644027	0.849271
Ldoc1	-0.139666	1.95518	0.644097	0.849284
Uri1	-0.0699309	6.76307	0.644136	0.849284
Zfp24	0.0824924	6.25625	0.644197	0.849284
Cdon	-0.099786	5.64804	0.644242	0.849284
Zbtb11	-0.0982153	5.35039	0.64435	0.849284
AC147512.2	-0.255787	-0.738685	0.64435	0.849284
Pcdhb20	-0.759135	-1.81171	0.644383	0.849284
Gnaz	0.181632	2.29905	0.644447	0.849284
Gm12258	0.194157	2.61296	0.64452	0.849284
4930412O13Rik	-0.292375	-1.04774	0.644543	0.849284
Dach1	-0.378644	2.56921	0.644573	0.849284
Ano9	-0.25117	4.63926	0.644758	0.849406
Eif4a2	0.134472	8.87245	0.644764	0.849406
Inpp5b	-0.116908	5.43255	0.644859	0.849468
Gm11639	-0.227223	1.74419	0.644912	0.849474
Rtn4	-0.111542	8.36471	0.645047	0.849583
Fam208a	-0.127077	7.11748	0.645111	0.849583
Rpl22l1	-0.121771	5.47309	0.645141	0.849583
Lsm5	-0.088916	5.00305	0.645395	0.849785
Atp1b3	0.100897	7.21596	0.645398	0.849785
Taf5l	-0.0956191	6.83097	0.645441	0.849785
Pnkp	-0.0820454	5.05601	0.645491	0.849786
Mob4	0.0764338	6.24124	0.645542	0.849787
4930539E08Rik	-0.16044	2.46978	0.645636	0.849787
Lmbrd2	-0.144428	4.98671	0.645637	0.849787
Gm12245	0.230853	0.411438	0.645844	0.849994
Stau1	0.0880542	6.84257	0.645972	0.8501
Ttll10	0.190749	0.803174	0.646054	0.850142
Osbpl3	-0.106142	3.77304	0.646162	0.85022
Dusp16	-0.103994	6.5916	0.646287	0.850322
Grb2	-0.0724208	7.17465	0.6464	0.850378
Rps15a-ps5	-0.23295	0.347937	0.646467	0.850378
Phb2	-0.0800049	8.23498	0.646476	0.850378
D030055H07Rik	-0.230293	-0.445159	0.646677	0.850577
Gm973	0.146453	1.72808	0.64679	0.850662
Slc30a6	0.115063	4.76999	0.646949	0.850766
Gm5835	-0.101289	5.13316	0.647041	0.850766
Rpgrip1l	0.124758	4.16531	0.647044	0.850766
Fbxo34	0.0873832	5.58767	0.647064	0.850766
5330411J11Rik	-0.243735	0.283332	0.647149	0.850813
Khdrbs2	-0.197694	0.0750638	0.647256	0.850875
Dnm1	-0.176544	3.64709	0.647324	0.850875
Axdnd1	0.179307	-0.0458758	0.647378	0.850875
Dhx40	-0.0794104	6.73957	0.647391	0.850875
Rbm6-ps1	-0.294688	-0.734153	0.647758	0.851176
Xbp1	0.0737289	7.45692	0.647792	0.851176
Lingo1	-0.188647	2.17812	0.647829	0.851176
Actr5	0.0901158	4.1641	0.647882	0.851176
Samm50	-0.0874103	7.62874	0.647942	0.851176
Slc12a6	0.0950298	5.14492	0.647981	0.851176
Tgfbr3l	0.391821	0.122246	0.647981	0.851176
Ccdc69	0.261212	-0.646562	0.648014	0.851176
Snrpc	-0.0737467	6.53081	0.648062	0.851176
Il13ra1	0.199818	3.77304	0.648108	0.851176
Cdc42	-0.0853656	8.45844	0.648168	0.85119
Fan1	0.107979	3.98163	0.648307	0.851309
Gm22980	0.398444	-1.25414	0.64847	0.851428
Itm2c	0.129466	6.05339	0.648495	0.851428
Gm12743	-0.264721	0.168916	0.64864	0.851501
Kctd12	0.241994	0.811395	0.648649	0.851501
Gm6548	-0.14292	4.81015	0.648751	0.851511
Gm5577	0.274722	0.084823	0.648754	0.851511
Hmgcll1	0.124429	2.29566	0.648844	0.851513
Myom1	0.204153	1.31815	0.648853	0.851513
Abl2	-0.0892497	6.98172	0.648965	0.851545
Prpf3	-0.0733191	6.72634	0.648993	0.851545
Cuedc2	-0.0882556	6.50383	0.649024	0.851545
Tjp1	-0.117814	8.14735	0.649191	0.8517
Setd1b	0.164359	6.61888	0.649416	0.851931
Sphk1	-0.183851	0.874091	0.649477	0.851947
Rpl23	-0.103456	8.56348	0.649537	0.851961
Wdfy1	0.0685684	6.74207	0.649694	0.852103
Gm44	0.220814	0.322052	0.649864	0.852262
Gm38077	-0.278098	1.78193	0.650103	0.852512
Wwp1	-0.0794357	6.26191	0.650171	0.852536
Vps39	-0.116308	5.85283	0.650332	0.852683
Gm26648	0.276109	0.712956	0.650617	0.852993
1700102P08Rik	0.228777	0.2913	0.650691	0.853025
Ftl1-ps1	0.119186	4.66997	0.65084	0.853134
Polr2g	-0.0764743	6.26578	0.650871	0.853134
Fam50a	0.0775463	6.12361	0.650994	0.853231
Ampd1	0.26365	-1.03866	0.651347	0.853629
Lcmt2	0.133499	4.80109	0.65142	0.853661
B230307C23Rik	-0.144401	1.20562	0.651497	0.853668
Tbc1d25	0.0851291	4.54223	0.651523	0.853668
Zmynd8	0.0857204	7.23308	0.65162	0.85373
Map4	0.0696791	8.67128	0.651757	0.853846
Mrps15	0.0890535	5.33617	0.651815	0.853858
3000002C10Rik	0.187169	1.60791	0.651871	0.853861
Tppp	-0.318828	0.593258	0.651916	0.853861
Rpl9-ps6	-0.178358	1.7951	0.651991	0.853874
4930412L05Rik	0.252296	-0.0916759	0.652023	0.853874
Acadsb	-0.108713	5.48091	0.652588	0.854549
Surf1	0.0893591	5.05498	0.652796	0.854716
Nktr	-0.148125	7.44866	0.652855	0.854716
Harbi1	0.170316	4.49075	0.652862	0.854716
Gtf2e1	-0.128598	6.43923	0.653025	0.854865
Znhit6	-0.0901712	5.10538	0.65312	0.854924
Kazn	0.0861296	5.46832	0.653233	0.855001
Rgp1	0.0791425	5.90262	0.653277	0.855001
Gm45902	-0.143643	3.76584	0.65342	0.855125
Neto1	-0.335408	-1.1807	0.653538	0.855215
Hira	-0.0863612	4.75718	0.653789	0.85548
Ifih1	-0.519854	0.669284	0.653852	0.855497
Ralgapb	-0.0830894	7.03389	0.653914	0.855514
Pla2g4e	-0.273404	-0.0275278	0.654141	0.855697
Txlna	-0.0752259	7.63491	0.654152	0.855697
Vapb	-0.0850262	6.70966	0.65426	0.855775
Aamdc	-0.133627	2.63165	0.654336	0.85581
Gm5869	-0.198735	1.61587	0.654453	0.855887
Rdm1	-0.146998	4.38634	0.654493	0.855887
Canx	-0.101546	9.52376	0.654824	0.856218
Jmjd4	-0.1114	5.34341	0.654845	0.856218
Prcd	0.228882	-0.354738	0.654926	0.85626
Klhdc9	-0.202593	1.06502	0.655111	0.856438
Nox1	-0.27311	0.979028	0.655202	0.856493
Zfp651	-0.1028	4.37307	0.655372	0.856629
Gm17690	0.188187	0.301286	0.655405	0.856629
Katnb1	0.0947032	5.5199	0.655621	0.856821
Psph	0.0982695	5.04665	0.65565	0.856821
Oas1c	0.152439	1.31916	0.655701	0.856824
A230083G16Rik	-0.187118	1.18591	0.655779	0.856862
Wdr45b	-0.072234	6.9429	0.65585	0.85689
Selenok	-0.0835569	6.01811	0.65594	0.856923
Slc1a6	0.267982	0.822688	0.655974	0.856923
Gsk3a	0.0806048	6.38619	0.656159	0.857042
B130055M24Rik	0.208447	1.69717	0.656163	0.857042
C2cd4c	-0.311124	0.471311	0.656281	0.857132
Rpap2	-0.138861	4.47197	0.656378	0.857195
Gm38158	0.17174	1.46945	0.656513	0.8573
Gm31108	-0.249893	-0.555693	0.656577	0.8573
Acad9	-0.0733858	5.66914	0.656606	0.8573
Agpat3	0.0755927	6.2585	0.656853	0.857535
Nr0b1	-0.193069	5.069	0.656884	0.857535
Trim41	0.0740137	6.83058	0.656993	0.857612
Myom3	-0.174472	1.60228	0.657069	0.857647
Rasl10a	0.171242	-0.546517	0.657181	0.857729
Pcmtd2	0.149007	4.92629	0.657282	0.857731
Fgg	-0.553853	0.667859	0.657304	0.857731
Ankrd55	0.221127	-0.952165	0.657329	0.857731
Cidec	0.248704	-0.00838172	0.657409	0.857771
Fn1	-0.169188	10.2345	0.657471	0.857786
Mettl3	-0.088289	4.38916	0.657587	0.857849
Trpc1	-0.160979	2.86825	0.657617	0.857849
C2cd5	0.07024	6.81318	0.657673	0.857858
Champ1	-0.076094	6.78067	0.657838	0.858009
Gm38102	-0.29381	0.279473	0.657931	0.858066
Bcorl1	0.20131	4.75858	0.658049	0.858156
A830018L16Rik	-0.22693	0.823968	0.658199	0.858287
Prrg2	-0.105513	3.73413	0.658422	0.858454
Ache	0.314735	-0.569728	0.658511	0.858454
2310022A10Rik	-0.0924666	5.80433	0.658515	0.858454
Scn3b	-0.147972	1.75937	0.658557	0.858454
Bcap29	-0.0939767	5.0241	0.6586	0.858454
Zfp939	0.138496	1.60266	0.658622	0.858454
Gm13135	-0.140029	1.66282	0.6588	0.858622
Nsd1	0.0945146	9.00649	0.659039	0.858869
Agtrap	0.0895674	6.78171	0.659187	0.858975
Rad50	-0.144736	6.51254	0.659356	0.858975
Iscu	0.0858335	5.43508	0.659393	0.858975
Ofd1	-0.0949939	5.57717	0.659411	0.858975
Ndc80	0.0883873	6.27909	0.659415	0.858975
Ccnt1	0.0753793	6.86119	0.659507	0.858975
Eif3c	-0.0721182	9.38632	0.659511	0.858975
2010320M18Rik	-0.110059	3.13348	0.659543	0.858975
Smc6	0.0791847	8.04391	0.659622	0.858975
Gm43153	0.217032	0.236641	0.659645	0.858975
Ppp2ca	-0.066532	8.39182	0.659677	0.858975
Gm11944	0.250614	0.261725	0.659725	0.858975
Col7a1	0.249323	3.74909	0.659781	0.858975
Rnf139	-0.11726	5.67357	0.659837	0.858975
Akap6	0.293291	0.965358	0.659896	0.858975
Cmtr1	0.149705	2.32388	0.659909	0.858975
Adad2	0.166851	3.24607	0.660088	0.859132
Gm11837	-0.20005	1.24879	0.660128	0.859132
Bcas2	0.0829039	7.17091	0.660197	0.859158
Arfrp1	-0.133897	5.21741	0.660312	0.859244
Tma7-ps	-0.283368	0.162874	0.660377	0.859264
Selplg	-0.373134	-1.22049	0.660635	0.859503
Cmtm6	-0.0869592	6.85112	0.660659	0.859503
Oraov1	0.0933758	3.96539	0.66071	0.859504
Ctr9	-0.07315	7.62463	0.660899	0.859687
BC031181	0.094264	5.55733	0.660982	0.859691
Camk1g	0.50228	0.766691	0.661001	0.859691
Dera	-0.0976624	6.06357	0.661109	0.859713
Gpsm2	-0.1148	5.53753	0.661117	0.859713
Mtm1	0.114836	2.78942	0.661311	0.859902
Rpl18-ps2	-0.277594	0.72085	0.661519	0.860074
Gle1	0.0679895	6.69368	0.661621	0.860074
Adhfe1	0.154358	0.503893	0.661745	0.860074
Chkb	0.19518	5.52838	0.661796	0.860074
Armc1	-0.0942576	6.51292	0.661857	0.860074
Syn1	-0.110662	2.88362	0.661874	0.860074
Aes	-0.083751	7.20204	0.66189	0.860074
Gk5	-0.126867	5.49054	0.661906	0.860074
Morc4	-0.0942641	5.49006	0.661916	0.860074
Zswim5	-0.15904	4.81405	0.662018	0.860074
Ptms	0.075186	7.36599	0.662123	0.860074
Zfp605	0.118179	3.95066	0.662196	0.860074
Stt3b	-0.0820767	7.90097	0.662226	0.860074
Gm43375	-0.186918	0.386646	0.662235	0.860074
Sem1	-0.0887417	6.26738	0.662239	0.860074
Cnot7	-0.0681237	6.91352	0.662242	0.860074
Lrrc23	-0.291494	-1.25491	0.662321	0.860074
Zfp386	-0.103108	5.63454	0.662374	0.860074
Esrp1	-0.138451	4.20282	0.662419	0.860074
Hnrnpul2	0.100343	8.66663	0.66243	0.860074
Hsd17b1	0.217917	0.226486	0.66251	0.860093
Gm11756	0.320014	-0.820696	0.662544	0.860093
Wrap73	0.091869	4.74115	0.662792	0.860352
Rpl4	-0.0730646	10.3354	0.662862	0.860379
Hapln3	0.129101	1.84482	0.662972	0.860458
Gm15788	0.278048	-0.94288	0.663071	0.860522
Smim11	0.104563	3.60904	0.663603	0.861051
Cul7	0.0969308	7.54399	0.663613	0.861051
Il17b	0.240073	-0.436156	0.663649	0.861051
Gm43020	0.209504	-0.325124	0.663711	0.861051
Mob1a	0.0697109	7.81353	0.663726	0.861051
Klf2	0.164732	5.54072	0.663796	0.861078
Ambra1	-0.0714675	6.69448	0.663987	0.861262
Tfb2m	-0.0933271	3.95215	0.664127	0.861332
Mpv17	0.0787122	5.1911	0.66414	0.861332
Mroh7	0.262517	0.0298224	0.664267	0.861388
Zfand2b	0.0983534	3.92283	0.664282	0.861388
Pla2r1	0.254163	0.917302	0.664413	0.861427
Pum2	-0.0714449	8.47945	0.664524	0.861427
Cdip1	0.0664065	6.46901	0.66457	0.861427
Noxred1	0.146891	2.91354	0.664668	0.861427
Ighmbp2	-0.0817559	4.74344	0.664757	0.861427
3110001I22Rik	0.127398	3.46989	0.664769	0.861427
Gm1821	-0.122539	4.48877	0.664882	0.861427
Rpl35a	-0.0940136	7.14683	0.664882	0.861427
Pola2	-0.0723021	6.78185	0.664888	0.861427
Smad2	0.0751283	6.85292	0.664889	0.861427
Usp2	-0.155536	2.92377	0.664923	0.861427
Wsb1	0.123246	7.16543	0.664946	0.861427
Zfp142	0.117769	5.72259	0.664991	0.861427
Gm17210	0.252244	-0.939651	0.665003	0.861427
Brd9	-0.130005	5.78615	0.665162	0.861568
Rabepk	-0.0951386	4.82898	0.665258	0.8616
Zfp446	-0.108203	4.48561	0.665303	0.8616
Tcea2	-0.127474	2.85579	0.665336	0.8616
Dnajc12	0.114962	3.35455	0.665385	0.8616
Ddx42	0.0725773	7.43223	0.665441	0.861609
0610009B22Rik	-0.124436	4.25936	0.665736	0.861892
Sec61b	-0.0855088	6.1021	0.665785	0.861892
Maf1	-0.0705688	6.13687	0.665807	0.861892
Tssk6	0.246704	-0.00724267	0.665864	0.861901
Armcx3	0.122244	3.35055	0.666177	0.862085
Mrps26	0.0821184	5.53364	0.666204	0.862085
Akirin2	-0.0684933	6.33815	0.666273	0.862085
Kdm1b	0.11622	4.85658	0.666325	0.862085
Dzip3	-0.102259	6.83055	0.666334	0.862085
Pdrg1	0.0905188	4.84549	0.66635	0.862085
Tpbgl	0.183266	1.15468	0.66637	0.862085
Dfna5	-0.100755	3.61124	0.666402	0.862085
Pygb	0.0892999	6.05382	0.666608	0.862238
Cops7a	0.0681539	7.31415	0.666618	0.862238
Pcsk1n	-0.200501	1.38031	0.666884	0.86236
Gm16410	-0.215074	0.474114	0.666938	0.86236
Gm13453	0.119315	2.47611	0.666945	0.86236
Phox2a	-0.238731	0.423897	0.667	0.86236
Nol7	-0.0795654	6.33379	0.667009	0.86236
Rpp21	-0.102628	4.27025	0.667015	0.86236
Igsf1	0.281237	1.33052	0.667059	0.86236
Galm	0.117222	5.02635	0.66748	0.862841
Gm13563	-0.229324	0.844437	0.667653	0.862997
Sp3os	-0.157353	1.38613	0.667794	0.862997
Actr6	-0.115824	4.58136	0.667835	0.862997
Idnk	0.100821	3.31746	0.667839	0.862997
Fkbp1b	-0.170397	2.25657	0.667883	0.862997
Esf1	-0.0660848	6.43843	0.667898	0.862997
Rps27a	-0.0992557	8.57142	0.667997	0.86306
Elmo2	0.078625	6.00544	0.668082	0.863084
Ppm1l	0.101158	5.77866	0.668114	0.863084
A730035I17Rik	-0.236737	-1.04634	0.668167	0.863089
Fgl2	0.256811	0.115511	0.668334	0.863194
Naa60	0.085496	5.12904	0.668375	0.863194
Zfp74	-0.0926471	4.75199	0.668397	0.863194
Hps6	0.116185	3.39108	0.668448	0.863195
Kctd11	-0.140896	3.11194	0.66855	0.863263
AC153911.1	0.388133	-1.10597	0.668857	0.863401
Nsl1	-0.0757729	4.97715	0.668877	0.863401
Ptprs	0.163787	7.77841	0.668883	0.863401
Tmem200b	-0.297453	1.65538	0.668946	0.863401
AC134917.1	0.219047	-0.555929	0.668958	0.863401
Gm10224	-0.156971	0.687874	0.669047	0.863401
Cp	-0.503268	-1.02476	0.669049	0.863401
Thoc5	-0.0840782	6.40281	0.669053	0.863401
Supt4a	-0.0842835	5.43756	0.669311	0.863626
Gm5564	-0.104293	3.91144	0.669326	0.863626
Exosc8	-0.0879986	6.29657	0.669402	0.863639
Erlin1	0.0839409	5.88636	0.669451	0.863639
Gm15772	-0.111489	3.89838	0.669533	0.863639
Ccl27a	-0.17804	1.71803	0.669534	0.863639
Pkn2	-0.0674143	7.60592	0.669828	0.863954
Col6a4	0.174335	0.793547	0.669977	0.863972
Clec11a	0.171074	0.71483	0.670001	0.863972
Irf6	-0.152311	3.4555	0.670069	0.863972
Acsl5	0.116482	4.814	0.670125	0.863972
Mark3	0.0608226	7.85987	0.670155	0.863972
B230334C09Rik	-0.32018	-0.193258	0.67019	0.863972
Zfp91	0.0810961	7.57222	0.670214	0.863972
Fer1l4	0.149328	0.76616	0.670238	0.863972
Rmdn2	0.147148	2.93457	0.670368	0.864037
Dnajc10	-0.0707985	7.68606	0.670426	0.864037
Rps5	-0.0831541	9.10274	0.670458	0.864037
Pum1	-0.0685407	7.82144	0.670487	0.864037
Acbd6	0.082446	5.25113	0.670572	0.864082
Foxn2	0.0991048	5.90269	0.67075	0.864167
Rpl23a	-0.107551	6.16137	0.67078	0.864167
Ice1	-0.0780345	7.45399	0.670786	0.864167
Snhg12	-0.148921	4.58382	0.67088	0.864179
Xrcc2	0.0829216	5.30951	0.670896	0.864179
Use1	-0.0828586	5.88901	0.670976	0.864179
Zfp619	-0.167731	2.49878	0.671004	0.864179
Ahctf1	-0.0725884	8.43201	0.671043	0.864179
Tsen54	-0.113046	5.61707	0.671235	0.864307
Kcnj10	0.193682	0.194759	0.671243	0.864307
Zfp1	0.0969165	4.93985	0.671292	0.864307
Ssfa2	0.101214	6.06092	0.671523	0.864495
Dctn6	0.0826104	4.90767	0.671552	0.864495
Aldh1b1	0.155605	2.32152	0.671586	0.864495
Zfp69	0.112365	3.07522	0.671708	0.864538
Atp5d	-0.0724025	7.33408	0.67172	0.864538
C330007P06Rik	-0.0954715	5.5773	0.671768	0.864538
Naaladl1	0.251374	2.18465	0.67191	0.864619
Gm10330	-0.217753	-0.900364	0.671931	0.864619
Isl1	0.178477	1.65544	0.67201	0.864658
Eif3s6-ps2	0.219001	0.779335	0.672176	0.864761
Wdr73	-0.0740135	5.88585	0.67219	0.864761
Wbp11	-0.0812998	8.01883	0.67226	0.864775
Tmem132a	0.116145	5.82668	0.6723	0.864775
6330408A02Rik	0.0893446	3.87941	0.672411	0.864854
Map3k8	0.179685	1.01825	0.672517	0.86487
Wdfy2	-0.146284	2.61006	0.672522	0.86487
Gm26722	-0.425064	-1.31298	0.672647	0.864913
Apod	-0.160768	2.26556	0.672734	0.864913
Rhoh	0.209528	-0.267922	0.672786	0.864913
Gm9899	0.46983	-1.45598	0.672793	0.864913
Fbxw2	0.0655078	6.46274	0.672804	0.864913
Sdcbp2	0.115629	2.9245	0.673009	0.865113
St6galnac6	0.128056	4.48597	0.673234	0.865283
Ska2	-0.0787513	5.53683	0.673241	0.865283
Zfp456	0.141209	2.17005	0.673312	0.86531
Gm10031	-0.092908	3.99566	0.673361	0.86531
Tusc3	-0.126439	5.48508	0.673453	0.865365
Pfn4	0.115521	1.58864	0.673532	0.865402
Pnpla7	-0.0994027	4.42024	0.673696	0.865549
Erc1	-0.0808655	6.35186	0.674045	0.865827
Rab10	0.06566	7.69512	0.674069	0.865827
Dhdds	0.0715069	5.57386	0.674087	0.865827
Fbxo36	-0.128851	2.06471	0.674217	0.865827
Gm42732	0.201633	1.74112	0.674259	0.865827
1700029J07Rik	0.208355	0.500603	0.674277	0.865827
Ubac1	-0.094707	6.22086	0.674318	0.865827
Sec14l5	0.190519	0.1645	0.674355	0.865827
Fbxo24	-0.220146	-0.205196	0.674359	0.865827
Ugt2b34	-0.181779	4.78593	0.674425	0.865848
Car6	-0.203043	1.56544	0.674561	0.865959
Gtf2h5	-0.0749262	5.71693	0.674783	0.866143
Commd4	0.0920844	5.57674	0.674804	0.866143
AC168315.2	-0.212872	-0.48215	0.674931	0.866241
Pld1	0.121401	3.09164	0.674997	0.866241
Tmeff1	-0.0884548	7.10558	0.675029	0.866241
Soat1	0.0830033	7.44016	0.675256	0.866418
Rras	0.146293	3.59457	0.675267	0.866418
Afg3l1	-0.0632475	7.28058	0.675365	0.866481
Gm45250	-0.211598	1.92481	0.675459	0.866503
AC122357.4	0.203639	0.968582	0.675482	0.866503
Sidt2	0.154992	6.83544	0.675623	0.86662
Gm15710	-0.124078	5.31393	0.675763	0.866736
Atxn1l	0.080659	6.66139	0.675859	0.866768
Gm7901	-0.106704	3.4905	0.675887	0.866768
Usp1	0.0680594	7.76331	0.676066	0.866888
Zfp445	0.0788896	7.69787	0.676112	0.866888
Gba	0.0899397	6.63718	0.676202	0.866888
Plp2	-0.0860692	5.75489	0.676203	0.866888
Cyp39a1	-0.195305	1.97459	0.676229	0.866888
Rnf7	-0.0660379	6.08489	0.676396	0.867038
Gcdh	-0.0692737	5.96335	0.676458	0.867053
Krit1	0.0698951	6.49625	0.676684	0.86728
Sh3glb2	0.0698168	5.72753	0.676894	0.867485
Slc9a3r1	-0.0929757	6.13356	0.676978	0.867528
Shisa6	0.232559	1.1735	0.677045	0.867528
Fgd5	-0.144952	2.9422	0.677107	0.867528
Gga3	0.106047	6.6419	0.677178	0.867528
Bicdl2	0.168846	-0.291174	0.677184	0.867528
Ccar1	-0.0715015	7.70992	0.677226	0.867528
Ythdf1	-0.0648169	7.52371	0.677556	0.867839
Ubox5	-0.13249	5.04228	0.677611	0.867839
D930020B18Rik	0.152941	0.793906	0.677618	0.867839
Synj2bp	-0.0932728	5.51435	0.677698	0.867878
Gm1848	-0.306592	-0.569359	0.677941	0.868125
CAAA01180111.2	-0.164283	1.02755	0.678026	0.86817
Gm10767	-0.208969	0.177848	0.678204	0.868334
Senp8	-0.209854	3.5548	0.678311	0.868407
4931440P22Rik	-0.235951	0.406767	0.678424	0.868437
Lysmd1	-0.20234	0.715736	0.678433	0.868437
Immp1l	0.094507	4.12303	0.678619	0.868611
Fkbp11	-0.133744	4.02535	0.678744	0.868706
Dpp9	-0.0670741	6.24638	0.678981	0.868946
5830417I10Rik	0.115014	3.93533	0.679114	0.868972
Creb3	0.151835	5.2948	0.679155	0.868972
Dazap1	-0.0663368	7.25383	0.679174	0.868972
Mphosph9	-0.107337	5.38959	0.679201	0.868972
Zfp346	0.0829628	5.45809	0.679266	0.868992
Gm42662	0.344846	-0.395811	0.67935	0.869036
Uqcr11	-0.0886097	6.42553	0.679508	0.869175
AC164424.2	-0.231149	-0.0519604	0.679744	0.869348
Mettl5	0.0876804	3.99358	0.679744	0.869348
Lrrc15	-0.297049	0.220403	0.679832	0.869397
Ipo13	0.0876118	5.92298	0.679997	0.869428
Mydgf	0.0798192	6.32528	0.680002	0.869428
Plxna2	-0.135248	5.55693	0.680006	0.869428
Dusp3	-0.0911929	5.3563	0.680111	0.869499
Procr	-0.133789	2.67737	0.680287	0.86966
2410004P03Rik	-0.285488	-0.305444	0.68049	0.869856
Alpk1	0.197521	3.00431	0.680577	0.869903
Wnk1	0.0942596	9.40487	0.680686	0.869963
Lmcd1	0.192276	0.211417	0.680723	0.869963
Sardh	0.253455	1.49399	0.680991	0.870194
Mrps17	0.0700176	5.7768	0.681004	0.870194
4930486L24Rik	0.142204	1.67172	0.681116	0.870274
Nemp1	-0.0979682	5.56289	0.681205	0.870317
Rpl14	-0.0807144	8.85836	0.681321	0.870317
Ngly1	0.149794	4.43587	0.68136	0.870317
Cmas	-0.0865354	6.63364	0.6814	0.870317
Chd2	-0.0706089	7.01702	0.681455	0.870317
Tyw5	0.0988593	3.88779	0.681483	0.870317
Rbm48	-0.0883609	4.10167	0.6815	0.870317
Ifrd2	-0.075018	6.24289	0.681616	0.870402
C87436	0.0985199	3.63333	0.681922	0.870729
Zswim3	0.149235	4.54341	0.682329	0.871173
Kctd7	0.160447	3.01016	0.682431	0.871173
Lbp	0.244205	1.88847	0.682463	0.871173
Gm15694	-0.144395	0.197217	0.682505	0.871173
Psd2	-0.177007	1.32079	0.682548	0.871173
Atp6v1g2	0.168276	0.352866	0.682605	0.871173
Tra2a	0.123024	7.61233	0.682659	0.871173
Gm11951	-0.202391	-0.536789	0.682769	0.871173
Tmem184b	0.0656816	6.50723	0.682785	0.871173
Slc25a35	0.146624	1.79357	0.68282	0.871173
Klhl30	0.237915	-0.972538	0.682829	0.871173
Zfp408	-0.0877506	5.28237	0.682869	0.871173
Arhgap12	-0.0892108	6.26197	0.682943	0.87119
Treml2	-0.186831	2.6637	0.682986	0.87119
Zfand5	0.0723485	6.99498	0.683032	0.87119
A130051J06Rik	0.225101	-0.56231	0.683179	0.871313
Cnot3	-0.0608396	7.31304	0.683403	0.871495
Mtrf1	-0.139637	2.66717	0.683422	0.871495
Gm5898	-0.126736	2.92466	0.683579	0.871596
Adamts3	-0.157481	1.16504	0.683601	0.871596
Zfp663	-0.359965	-0.316991	0.683863	0.871771
Fam217b	0.125462	2.92206	0.683876	0.871771
Calr3	-0.176423	1.41355	0.683924	0.871771
Dpy19l4	0.0957057	5.77451	0.683938	0.871771
Gpr176	-0.304793	0.31881	0.684087	0.871896
Gm6485	-0.28661	-0.555389	0.684136	0.871896
Gm16853	0.382054	-0.670274	0.684623	0.872399
9030624G23Rik	-0.152701	1.35176	0.684631	0.872399
Kcnj11	-0.360978	0.207379	0.684774	0.8724
Gmfg	0.105917	2.53624	0.684791	0.8724
Miga1	0.0726735	6.6219	0.684794	0.8724
Rsph1	0.0959186	3.66624	0.684876	0.8724
Alg2	0.106055	5.98487	0.684914	0.8724
Gramd1a	-0.112004	5.88172	0.684949	0.8724
Npas3	0.146451	2.86954	0.684982	0.8724
Kcnma1	-0.243092	0.22129	0.685169	0.872574
Gm37154	0.254519	-0.465271	0.685229	0.872587
2010008C14Rik	-0.167905	-0.0113825	0.685283	0.872592
Gale	-0.101504	4.70232	0.685335	0.872595
Gm5841	0.124259	2.33852	0.685809	0.873135
Dolpp1	-0.0977561	5.4281	0.685895	0.87318
Iqgap3	0.106932	7.26174	0.686007	0.873255
Hexb	0.145457	6.61991	0.686097	0.873255
Ccdc77	-0.124714	5.88153	0.686104	0.873255
C130036L24Rik	-0.181413	0.495995	0.686244	0.873343
Prr33	0.388799	-0.872297	0.686273	0.873343
Ppp4r1l-ps	0.150401	4.43224	0.686364	0.873395
Nop56	0.0766695	8.02294	0.686744	0.87374
Znrf1	0.0944961	5.45927	0.686822	0.87374
1600014C10Rik	0.122889	3.74263	0.686842	0.87374
Slc1a7	0.247091	-1.12096	0.686847	0.87374
Ppp1r7	-0.0830118	6.70943	0.686936	0.87374
Mettl6	0.0733705	6.30116	0.686956	0.87374
Gm29017	0.33147	-0.565796	0.687	0.87374
Gm5866	0.232166	-0.00845831	0.68706	0.87374
Rc3h1	-0.090371	6.35431	0.687086	0.87374
Rpusd1	-0.0832053	4.11119	0.687147	0.873754
Eef2	-0.0589955	11.2358	0.68726	0.873834
Lmbrd1	0.144894	5.12561	0.687323	0.87385
AC122539.3	0.244659	-0.346683	0.687564	0.874092
Ercc6	-0.0798467	5.82529	0.687621	0.874102
B3galt5	0.309556	-1.0321	0.687706	0.87412
Rnf168	0.101957	6.07415	0.687736	0.87412
Gm26852	0.298996	0.192956	0.687898	0.874263
Dnah1	-0.172601	3.64481	0.688042	0.874358
Nr1i2	0.198384	-0.0395493	0.688074	0.874358
Cnot6	-0.105361	7.65184	0.688188	0.874407
Mtfp1	0.106289	3.15024	0.688262	0.874407
Sac3d1	0.0799323	4.77979	0.688262	0.874407
Crls1	0.080189	5.12357	0.68836	0.874456
Fam161b	-0.135661	2.97971	0.688402	0.874456
Ube2s	-0.0653859	7.05394	0.688625	0.874676
Ino80b	0.113668	3.51891	0.6888	0.87478
Gm5587	0.124178	1.44085	0.688807	0.87478
Sec61a1	0.121636	8.24515	0.689115	0.875093
Dvl2	-0.0611262	6.57195	0.689203	0.875093
Ncor1	0.0780856	8.60517	0.689267	0.875093
Tcp11x2	0.201978	0.913237	0.689346	0.875093
Scly	-0.088669	4.45545	0.68937	0.875093
Ftx	0.142872	3.81741	0.689387	0.875093
Med30	-0.0871571	4.53486	0.689405	0.875093
Gtpbp6	-0.185134	4.02387	0.689513	0.875167
M6pr-ps	0.141661	2.3931	0.689742	0.875348
Sacm1l	0.102595	5.53099	0.68982	0.875348
Spdl1	0.0605102	6.41734	0.689908	0.875348
Chid1	0.0785572	5.97447	0.689933	0.875348
Rnf207	0.142821	1.58603	0.689944	0.875348
Haus6	-0.0633392	6.92892	0.689957	0.875348
Micall2	-0.214227	1.92065	0.690249	0.87539
Il6st	0.0745244	7.66181	0.690263	0.87539
Agk	-0.0724175	5.08064	0.690415	0.87539
Cep250	0.0842793	6.25539	0.69043	0.87539
Tnfrsf12a	-0.182436	4.46526	0.690431	0.87539
Aspscr1	-0.100408	6.12086	0.690441	0.87539
Atp6v0d1	0.071731	7.31409	0.690449	0.87539
4930522L14Rik	0.133981	3.90001	0.690458	0.87539
Csrp2bp	0.0713487	6.25632	0.690476	0.87539
Gm45136	0.675292	-2.18244	0.690492	0.87539
Cd276	-0.0779684	5.87163	0.690666	0.875546
Krt10	-0.149832	1.79559	0.691249	0.876172
Yy1	0.0677905	7.78861	0.69126	0.876172
Slc35b4	0.0790708	6.05509	0.691508	0.876369
Map2k5	0.0784524	4.7694	0.691553	0.876369
Zfp87	-0.116417	3.87343	0.691617	0.876369
BC002163	-0.0868089	4.5565	0.691639	0.876369
Zfp865	0.117022	4.79478	0.691667	0.876369
Insr	0.0868408	5.26541	0.691774	0.876441
Zfp384	-0.0899536	6.6895	0.691995	0.876658
Dynlt1a	0.0989423	2.87108	0.69206	0.876676
Stk35	-0.0831221	6.43649	0.692293	0.876856
Mtmr11	0.103302	3.3052	0.692303	0.876856
C4a	0.216668	2.57559	0.692384	0.87687
Mrpl33	-0.114465	4.54934	0.692496	0.87687
Gtf3c3	0.0754273	6.24791	0.692519	0.87687
Dppa2	-0.106796	6.0535	0.69257	0.87687
Gm527	-0.102846	2.73573	0.692608	0.87687
Osbpl2	0.0767648	4.8796	0.692615	0.87687
Fam189a1	-0.241234	-0.265601	0.692703	0.876872
Piwil1	0.150956	2.29813	0.692846	0.876872
Pcnx	0.0726245	6.65062	0.692851	0.876872
Hist1h4i	-0.122827	2.2867	0.692857	0.876872
A430033K04Rik	-0.136919	3.14526	0.692907	0.876872
Zc3h12b	0.199115	1.32503	0.69292	0.876872
Homer3	-0.111285	4.41539	0.692969	0.876872
Slc17a4	0.499173	-0.564007	0.693083	0.876904
AC129597.1	0.186738	-0.340674	0.693095	0.876904
Bri3bp	-0.0891663	6.26209	0.693177	0.876944
Gm18194	0.184598	0.264316	0.693365	0.877119
Ptpn21	-0.0913176	6.6907	0.693539	0.877256
Gm6580	0.113077	2.03874	0.693574	0.877256
Narfl	0.0943741	5.24031	0.693771	0.877421
Cdkn2d	-0.160857	4.15499	0.693806	0.877421
Spcs2	-0.066153	7.18118	0.693883	0.877422
Gm44160	-0.178625	-1.17634	0.693906	0.877422
Ece1	0.0848377	6.35654	0.694007	0.877485
Surf2	0.094178	5.06368	0.694208	0.877611
Gm11942	-0.125223	3.86355	0.694251	0.877611
Rpl30	-0.0979418	7.76539	0.694257	0.877611
Gckr	0.473015	-1.50668	0.694491	0.877768
Slc38a8	0.227468	0.421176	0.694507	0.877768
St8sia4	0.416181	-0.947512	0.694533	0.877768
Snord65	-0.199824	0.435508	0.694633	0.877817
Dennd2a	0.0806739	6.21483	0.694682	0.877817
Copg2	-0.0635959	6.55474	0.694737	0.877817
4930552P12Rik	0.204166	0.874043	0.694841	0.877817
Gnai1	0.0934922	4.50725	0.694848	0.877817
Slc13a3	-0.268099	-0.75053	0.694874	0.877817
Atp13a1	-0.141404	7.73401	0.695056	0.877972
Rftn2	0.194809	0.74307	0.695097	0.877972
Gpatch4	0.0960764	5.33758	0.695239	0.878088
A430005L14Rik	0.0824843	5.46922	0.695761	0.87867
Ubfd1	-0.100207	7.16183	0.6958	0.87867
Prr11	-0.089265	5.91536	0.695944	0.878787
Dlat	-0.0718918	6.66229	0.696091	0.878855
Ceacam16	-0.220023	0.00614244	0.696112	0.878855
Fmo2	0.406855	-0.648763	0.696149	0.878855
Ldlrad4	-0.173887	0.143707	0.696263	0.878877
Ddx25	-0.0916054	3.34608	0.696267	0.878877
Supt5	-0.0607873	8.42325	0.696501	0.879108
Sema6b	0.144738	1.7242	0.696559	0.879118
Ssx2ip	-0.0689145	5.15882	0.696817	0.87938
Sox2ot	-0.170831	0.816606	0.69698	0.879417
Osbpl11	0.0884132	5.99723	0.697047	0.879417
Serpina10	0.510913	1.86499	0.69718	0.879417
Xpnpep3	-0.156253	4.39815	0.697223	0.879417
A730017C20Rik	0.741581	0.933424	0.697255	0.879417
Gm17300	-0.170791	1.71755	0.697278	0.879417
Hadha	-0.0622132	7.36334	0.697282	0.879417
Gm15429	-0.230631	0.284272	0.697336	0.879417
Abcc3	0.105623	2.62844	0.697367	0.879417
Vasp	-0.0691995	6.95658	0.697416	0.879417
Acss2	-0.101349	4.60487	0.697421	0.879417
Nme6	-0.0823359	4.68441	0.697547	0.879417
Il20rb	-0.176526	1.33139	0.697551	0.879417
Pak1ip1	-0.0636171	7.02961	0.697552	0.879417
Bcs1l	0.0974917	4.61807	0.697869	0.879753
Gm13202	-0.264181	-0.976852	0.697922	0.879757
Ipmk	0.085934	6.14642	0.697996	0.879785
Pdpr	0.10724	5.8341	0.698314	0.880124
Nr2f1	-0.321282	5.06639	0.698392	0.880158
Ldhd	0.12467	0.773369	0.698578	0.880329
Rad9a	-0.0843314	5.43804	0.698802	0.880547
Bdkrb2	-0.373301	2.24144	0.698924	0.880597
Mme	-0.140507	7.60691	0.698942	0.880597
Sik2	-0.0941608	4.30807	0.69923	0.880873
Ubap1	-0.0846202	6.50242	0.699263	0.880873
Coa7	0.0742213	5.41824	0.699416	0.881002
Ush1g	0.254962	-0.256089	0.699774	0.88137
Calm3	-0.0703947	7.63142	0.699809	0.88137
Gm5596	0.17957	-0.0773171	0.69995	0.881485
Kifc5b	-0.086554	5.81044	0.700021	0.88151
Brox	0.0678161	5.5807	0.700171	0.881553
Ppib	0.086542	6.57003	0.700194	0.881553
Copb2	0.0593511	8.57813	0.700214	0.881553
Ankhd1	-0.0877459	7.58043	0.700258	0.881553
Gtf2h3	-0.0776432	5.76694	0.700404	0.881674
Rab11fip5	-0.093425	5.8229	0.700599	0.881834
Zc3h8	-0.0899499	3.70667	0.700653	0.881834
Gm45716	0.200087	-0.168988	0.700683	0.881834
Ranbp2	-0.0812659	8.6387	0.700822	0.881945
Gkn2	-0.426375	-0.130973	0.701153	0.882236
Gm14861	0.315389	-0.569429	0.701154	0.882236
Ccdc39	-0.181014	1.1244	0.701269	0.882316
Nars2	-0.107858	4.03207	0.70136	0.882368
2019-03-01	0.365496	-1.15521	0.701457	0.882426
Me3	0.998723	-0.355851	0.701769	0.882567
Osbpl10	-0.11211	4.23325	0.70179	0.882567
Slc39a7	-0.100251	3.64003	0.701852	0.882567
Taf7	0.065804	7.39575	0.701856	0.882567
Pcgf3	-0.0764571	6.94432	0.701896	0.882567
Ube2f	0.0660735	5.82824	0.70194	0.882567
Cdr2l	-0.114487	4.13957	0.701944	0.882567
D230017M19Rik	0.119527	1.62619	0.701974	0.882567
Papd5	-0.0630738	6.3684	0.702097	0.882651
Lix1l	0.118463	4.70762	0.702142	0.882651
Thbs1	0.238558	6.07503	0.702452	0.882976
Fhl2	0.170959	4.65193	0.702536	0.883019
Helz	0.090288	7.29693	0.702696	0.883141
Dnajc27	0.0981588	5.80208	0.702739	0.883141
Cdh22	0.192447	-0.103308	0.702839	0.883141
Ttr	0.0264854	4.24344	0.702877	0.883141
Ak9	-0.186491	0.165122	0.702886	0.883141
Mkks	0.0724641	5.35833	0.703042	0.883241
BC004004	-0.0802616	5.38866	0.703067	0.883241
Grasp	-0.0846671	5.38459	0.703172	0.883286
Slc12a4	-0.110037	6.30165	0.703205	0.883286
Prkab2	-0.10194	5.34926	0.703276	0.883297
Ccdc14	-0.069033	5.59309	0.703328	0.883297
Gm10443	-0.201888	1.11795	0.703405	0.883297
Nyap1	0.138321	3.48124	0.703475	0.883297
Gm4149	-0.136348	2.1392	0.70349	0.883297
AL714025.1	0.193532	-0.718094	0.703517	0.883297
Fbxw11	0.068603	7.05249	0.703613	0.883353
Wrap53	0.0880546	5.45361	0.703716	0.883391
Gm7331	-0.22125	0.150501	0.703777	0.883391
Ccdc117	0.0794015	6.30274	0.703821	0.883391
Zfp516	-0.108956	6.9101	0.703897	0.883391
Zfp954	0.0822296	3.87733	0.703947	0.883391
Sap18b	0.13264	-0.0738485	0.703947	0.883391
Pyroxd1	0.111773	2.97709	0.70404	0.8834
Vax2os	-0.141526	1.01318	0.704055	0.8834
Snhg18	-0.186635	1.60942	0.704111	0.883407
Gen1	0.0847537	6.14708	0.704317	0.88355
Pmm1	-0.0810581	7.01408	0.704327	0.88355
Zfp607a	-0.098329	2.55423	0.704496	0.883637
Rubcn	0.110013	5.8994	0.704497	0.883637
Gm8493	0.30881	0.246655	0.704564	0.883657
Gm5801	-0.106099	2.02257	0.704722	0.883755
Hdac6	0.0872296	7.09199	0.704743	0.883755
Eif5	-0.0702831	9.29092	0.70488	0.883863
Actr1b	-0.0561074	7.28464	0.705002	0.88387
Mrvi1	0.14409	2.45809	0.705124	0.88387
Mttp	-0.102364	6.15084	0.705126	0.88387
Gm6308	0.244254	-0.56885	0.70522	0.88387
4932442E05Rik	-0.194202	-0.291028	0.705297	0.88387
Pdzrn3	0.0842498	4.05554	0.705324	0.88387
Bcar3	-0.153501	5.01248	0.705326	0.88387
Cdkn1c	0.11818	2.73745	0.705453	0.88387
AU019823	0.0649578	5.80062	0.705455	0.88387
Zfp46	0.098505	3.89821	0.70555	0.88387
Gm42979	0.202837	2.49006	0.705562	0.88387
Tmem11	-0.0669352	5.59467	0.705667	0.88387
Gm11539	-0.240221	-0.53286	0.705783	0.88387
Pqbp1	-0.0774611	5.61118	0.705827	0.88387
Nkx2-5	-0.231443	0.0820717	0.705956	0.88387
C1galt1	0.0757239	5.97778	0.705983	0.88387
Pid1	0.0999358	2.95209	0.705994	0.88387
Pdlim7	-0.109653	6.79476	0.706019	0.88387
Trpm7	-0.0903347	7.87118	0.706061	0.88387
Bap1	-0.0568758	7.98013	0.706176	0.88387
Senp7	0.11025	4.31766	0.706208	0.88387
Pdzd8	-0.0888141	6.59412	0.706262	0.88387
Gcgr	0.267936	0.678398	0.706266	0.88387
Cwc22	0.0561019	6.69358	0.706269	0.88387
Acer1	-0.256475	-1.19847	0.706284	0.88387
Akap10	0.0709004	5.90333	0.7063	0.88387
Gm14584	-0.166149	0.509353	0.706308	0.88387
Thpo	0.13147	0.61583	0.706342	0.88387
AC134254.3	-0.18529	-0.235641	0.706356	0.88387
Golga7	0.056181	6.59693	0.70652	0.883952
Ccdc191	-0.105025	3.53491	0.706523	0.883952
Gm17249	0.231429	-0.0522134	0.706618	0.884007
Gm20731	0.339042	-0.375567	0.706777	0.884143
Zbtb49	0.0926133	3.59345	0.7069	0.884234
Acad10	0.0709041	5.13909	0.70702	0.88432
Abtb1	0.0782098	5.10897	0.707214	0.884493
Sri	0.0642754	5.76133	0.707306	0.884493
Tmem192	0.0960333	4.79358	0.707351	0.884493
Mrpl54	0.0855213	5.17537	0.707441	0.884493
Cox6b1	0.0817999	7.21354	0.707461	0.884493
Ccdc152	0.191483	0.989493	0.707462	0.884493
Gpat4	0.0717462	7.3841	0.70781	0.884685
Rec114	0.115981	3.35203	0.70782	0.884685
Bcl7a	-0.0680538	5.76925	0.707861	0.884685
4931440F15Rik	0.261012	-0.635854	0.70789	0.884685
Atp6v1e1	0.0646801	6.9316	0.707929	0.884685
Inppl1	-0.0635766	7.59668	0.707996	0.884685
Tor1b	-0.0925259	6.33894	0.708013	0.884685
Syne4	0.0842792	4.10587	0.708022	0.884685
Vcpkmt	-0.0812404	4.36109	0.708627	0.885345
Ciao1	0.0764348	6.31809	0.708652	0.885345
Vamp5	0.202041	-0.0680749	0.708759	0.88536
Tpm4	0.0607957	8.04381	0.708765	0.88536
Sv2b	0.29648	-0.781809	0.708896	0.88546
C9	-0.414689	0.732291	0.708951	0.885465
Rnpc3	-0.141195	4.95092	0.709078	0.885504
Nipbl	-0.0746183	7.68441	0.709083	0.885504
Arap2	0.096954	4.88884	0.709153	0.885527
Cxxc4	-0.106824	3.13922	0.709264	0.885602
Pex12	0.0899534	4.88857	0.709329	0.88562
Zfp777	0.0807964	5.61906	0.709382	0.885623
Uckl1	-0.0968496	4.23877	0.70952	0.885655
Arhgef25	-0.0948285	5.29043	0.709523	0.885655
Srp54b	-0.125476	2.84851	0.709565	0.885655
Gm4984	-0.129582	1.02159	0.709611	0.885655
1700123O20Rik	-0.0750472	4.46073	0.709742	0.885755
Tmem252	0.218507	0.506957	0.709962	0.885967
Wdtc1	-0.0610427	7.47149	0.71015	0.886137
Timm22	0.0803416	5.42731	0.71027	0.886147
A230072C01Rik	0.14232	0.981331	0.710305	0.886147
Hs1bp3	0.113899	6.3403	0.710357	0.886147
5730405O15Rik	-0.199351	0.287223	0.710375	0.886147
Btd	0.0813362	5.34867	0.710412	0.886147
Rps26-ps1	-0.105639	4.54779	0.710524	0.886181
Zfp811	0.0968846	2.89148	0.710543	0.886181
Nde1	-0.0967428	6.58861	0.710611	0.886181
Diaph2	0.0971383	4.69541	0.710642	0.886181
Ntm	0.262446	0.813362	0.710768	0.886254
Alpl	-0.114993	7.99933	0.710802	0.886254
Scaf1	0.0575418	7.45579	0.711084	0.88653
Ankrd46	0.0853583	6.04682	0.711247	0.88653
Gatad1	0.0734657	6.45342	0.711257	0.88653
Hpcal1	-0.119333	5.89258	0.711267	0.88653
Gpr19	-0.112147	4.53313	0.711403	0.88653
Arpc5	0.0635799	7.01681	0.711415	0.88653
Ccdc86	-0.0742222	5.67045	0.71145	0.88653
Kras	0.057512	6.98094	0.71145	0.88653
Krr1	-0.0645499	6.48161	0.711481	0.88653
Dnajc19	0.0749914	4.99896	0.711673	0.886705
Gm25835	-0.251862	1.15846	0.712017	0.886988
Gm45133	0.107946	3.47622	0.712018	0.886988
Ctdsp2	-0.060869	7.43972	0.712109	0.886988
Dner	0.226298	-0.187153	0.712132	0.886988
Limk1	-0.147775	5.04494	0.712154	0.886988
Crnde	0.193386	0.469724	0.712286	0.886992
Slfn10-ps	-0.19094	0.315478	0.71229	0.886992
Rcor1	-0.0884225	7.02615	0.712342	0.886992
Dcaf11	-0.0755802	4.6933	0.712361	0.886992
Mettl5os	0.264165	-0.935518	0.712507	0.887028
Mettl13	-0.0719692	5.46739	0.712508	0.887028
Bud13	0.0704107	5.70166	0.712542	0.887028
Zfp119a	0.162965	2.49265	0.712622	0.887064
Ttc25	-0.16107	1.38372	0.712905	0.887304
Gtf2h1	0.0611349	6.89648	0.712917	0.887304
Ppp1r2	-0.0574445	6.73968	0.713	0.887345
Nab1	-0.100614	4.93681	0.71309	0.887392
Gpr39	-0.199408	0.846008	0.713145	0.887398
Tbc1d16	-0.0937081	5.41278	0.71327	0.887451
Gm14176	0.26807	-0.665953	0.713289	0.887451
Syvn1	0.0930454	6.68674	0.71338	0.8875
Btbd19	-0.114553	4.74978	0.713975	0.888157
Gm17275	-0.125952	1.88312	0.71402	0.888157
Gm37353	-0.342606	-0.925519	0.714109	0.888157
Acsf3	0.0991555	4.45308	0.714111	0.888157
9430015G10Rik	-0.0633418	6.56345	0.714164	0.888159
Spata7	-0.0836287	4.62807	0.714287	0.888249
Ggnbp1	0.137629	3.43438	0.714495	0.888426
Abcb10	-0.0677704	5.19076	0.714557	0.888426
Cenpa	0.0724823	6.92641	0.714582	0.888426
Il1rl1	0.383515	-0.00673781	0.714737	0.888505
Snx4	0.0652147	7.05679	0.714748	0.888505
Rad18	-0.0712373	5.87994	0.714843	0.888542
1700056E22Rik	0.253443	-0.659382	0.714904	0.888542
Ctu1	0.0992205	3.56449	0.714979	0.888542
Zfand6	-0.0635952	6.07372	0.714982	0.888542
Cuedc1	-0.0763877	4.59697	0.715388	0.888983
Prdx4	-0.123787	6.80824	0.715636	0.889143
Kctd21	0.174266	2.55357	0.715667	0.889143
Gna14	0.249823	2.01121	0.715669	0.889143
Fastk	0.0705276	6.32614	0.715804	0.889247
4732491K20Rik	0.235462	0.19511	0.715866	0.88926
Ptprj	-0.12082	4.60809	0.716172	0.889492
Cbs	-0.0908377	4.96874	0.716176	0.889492
Foxg1	0.145346	0.902303	0.716254	0.889492
Becn1	-0.0853163	6.16727	0.71626	0.889492
Tbp	-0.0584855	5.96655	0.716307	0.889492
Kcnn2	-0.141709	1.82667	0.716535	0.889712
Pgls	0.0756287	5.78995	0.71671	0.889802
Gm17022	-0.270491	0.179926	0.71671	0.889802
Poc1b	0.0937184	3.80392	0.71679	0.889838
Kctd3	0.0544126	6.74303	0.716844	0.889841
Srrd	0.13335	3.14503	0.716958	0.889852
Trpc4ap	0.065061	7.40811	0.716962	0.889852
Gm13562	0.274097	-0.1085	0.717006	0.889852
Mllt1	0.0572877	6.21205	0.717147	0.889944
Vmn1r47	-0.307132	-1.19963	0.717181	0.889944
Ccdc137	0.0831686	5.26413	0.717251	0.889967
Nod1	-0.097472	2.01561	0.717326	0.889996
Ppm1k	-0.130347	3.0785	0.71742	0.890049
Mars	0.0558227	7.63081	0.717539	0.890135
Gm15501	-0.145017	1.99676	0.717655	0.890215
Polr1d	0.0585245	6.376	0.717762	0.890284
Ppil4	-0.0554345	6.49175	0.717916	0.890411
Chd3os	0.133224	2.66875	0.718047	0.89051
Gm17771	-0.12476	2.08991	0.718125	0.890544
Bbs5	0.0977496	3.81512	0.71841	0.890835
Gmppb	-0.085747	5.01996	0.718606	0.890936
Polr3f	-0.0744196	6.04647	0.718644	0.890936
Tars	-0.052181	7.65845	0.718645	0.890936
H2-Ab1	-0.165166	2.7258	0.718784	0.891045
Zfp689	0.12192	3.21895	0.719009	0.89126
Rsg1	0.1424	0.681038	0.719118	0.891329
Usp35	-0.107607	2.7527	0.719167	0.891329
Golgb1	0.0835715	7.41724	0.719375	0.891508
Adamts17	0.169805	1.55243	0.719413	0.891508
Fancc	-0.0832431	3.75261	0.719702	0.891787
1700018B24Rik	-0.214943	1.66761	0.719743	0.891787
Plac8	0.100817	3.38059	0.719792	0.891787
Gm16063	0.264786	-0.363691	0.720049	0.891972
Kif18b	-0.0627497	7.06712	0.720089	0.891972
Hps1	-0.0670031	4.768	0.720098	0.891972
Tspan2	0.172157	4.45761	0.720202	0.891972
Frg2f1	0.148499	1.23959	0.720256	0.891972
Npas1	0.155291	-0.286639	0.720277	0.891972
Rpl10l	-0.0835201	4.9164	0.720308	0.891972
Hdgfl1	0.141058	0.694804	0.72035	0.891972
Cdk7	-0.0567063	6.87466	0.720531	0.892055
AC138284.5	-0.16479	0.218453	0.720532	0.892055
Tbc1d19	0.0747365	4.14537	0.72078	0.892055
Npr1	-0.133114	5.92287	0.720793	0.892055
Pmfbp1	0.210451	-0.591702	0.720806	0.892055
Sdpr	-0.251824	-0.0438019	0.720845	0.892055
Pdzd7	0.182549	0.208798	0.72085	0.892055
Med9	0.0892555	4.87175	0.720893	0.892055
Polr3e	-0.05588	6.32558	0.720903	0.892055
Hspa4l	-0.103358	4.76658	0.720954	0.892055
Myl12b	0.0627533	6.92959	0.72098	0.892055
Gal3st1	-0.267691	0.763445	0.721051	0.892077
Cenpl	-0.074558	4.54149	0.721125	0.892077
Proser1	-0.0595746	5.90217	0.721151	0.892077
Fam214a	0.0748968	4.45084	0.721345	0.892254
Cx3cl1	0.1379	2.26357	0.721462	0.892284
Gm26737	-0.147947	1.02087	0.721481	0.892284
Ube2z	0.0575377	8.11837	0.721524	0.892284
Irs3	-0.235658	-0.502085	0.721614	0.892306
Mapk15	-0.219991	0.214204	0.721644	0.892306
Rgag4	0.163621	1.15922	0.721723	0.892341
Tapt1	0.112944	5.45289	0.721815	0.892392
Hypk	0.201425	1.91274	0.721921	0.892459
Tbc1d4	0.124947	2.8862	0.722045	0.892549
Dnajb12	-0.0747031	6.35931	0.722157	0.892583
Mtdh	-0.0943184	8.04787	0.722175	0.892583
Rnf215	0.0973585	3.69092	0.722372	0.892716
Nanos1	-0.0941414	3.04686	0.722385	0.892716
Rnls	-0.11197	2.04566	0.722491	0.892784
Fam193a	0.0593924	6.42267	0.722559	0.892805
Tmed9	0.0808426	7.30989	0.722652	0.892857
Chac1	0.105774	3.77724	0.722813	0.892951
9330185C12Rik	0.248789	-0.309041	0.722831	0.892951
Zfp955a	0.0959421	3.67238	0.723047	0.893155
Zfp169	0.113046	2.82735	0.723355	0.893472
Tfg	0.0579646	6.7828	0.723514	0.89353
Gm15760	-0.161061	-0.514243	0.723531	0.89353
Cacna1h	-0.212386	3.24926	0.723618	0.89353
Rnf13	-0.075846	5.33469	0.72368	0.89353
Rhog	0.103435	4.44916	0.723686	0.89353
Ccdc169	0.137703	0.615598	0.72371	0.89353
Bend3	0.0880273	6.50312	0.723962	0.893665
Zc2hc1a	-0.0991135	4.53519	0.723963	0.893665
D10Wsu102e	-0.0612343	6.40638	0.723973	0.893665
Rnf152	-0.200171	2.52225	0.724148	0.893818
Coq5	0.0747355	5.75077	0.724208	0.893829
Naip6	0.131815	1.66072	0.724365	0.893924
Manea	0.0689522	5.30555	0.724387	0.893924
Blvra	0.0764764	3.54028	0.724495	0.893993
Gm371	0.14946	0.0176041	0.724564	0.893998
Plvap	-0.175634	0.199233	0.724601	0.893998
Tnpo1	-0.0774867	9.06214	0.7247	0.894001
Myo9b	-0.0546436	7.02696	0.724748	0.894001
Thbs4	-0.208175	1.98133	0.724758	0.894001
Meiob	0.167112	-0.487067	0.724886	0.894096
Map3k1	0.132846	6.26889	0.725018	0.894195
Gm21814	-0.260789	0.255554	0.725125	0.894265
Polr2e	-0.0586285	7.33344	0.725208	0.894273
D130020L05Rik	-0.125569	0.793855	0.725235	0.894273
Timm8b	-0.065638	5.50083	0.725303	0.894294
Cldn19	0.222156	-0.473394	0.725445	0.894319
Yif1b	-0.0865607	5.43544	0.725457	0.894319
Stk11ip	-0.113109	5.96942	0.725501	0.894319
Usp33	0.0633124	6.00544	0.725528	0.894319
Brd3	0.0565402	7.44051	0.725844	0.894631
Dbx2	0.133061	0.24017	0.725884	0.894631
Slc1a2	-0.569971	0.893144	0.72606	0.894785
Commd8	-0.0636023	5.55984	0.726199	0.894881
2810021J22Rik	0.0731633	4.25447	0.726241	0.894881
Rab4a	0.0758607	5.13201	0.726604	0.895197
Dph2	-0.104428	4.50552	0.726721	0.895197
Atg2b	0.0829969	7.43255	0.726784	0.895197
Fbxo17	-0.0762912	3.36868	0.726816	0.895197
Fen1	-0.100988	2.74052	0.726877	0.895197
AC138284.4	-0.151916	2.15714	0.7269	0.895197
Crlf3	0.0767286	6.04164	0.726905	0.895197
Gm43071	-0.206488	0.68055	0.726908	0.895197
Gm13410	-0.116914	1.27076	0.72709	0.895247
Zfp511	-0.0699937	4.47761	0.727105	0.895247
Igfals	-0.113678	1.36945	0.727115	0.895247
Mettl15	-0.13626	2.61256	0.727154	0.895247
Rpl17-ps10	-0.171875	0.552675	0.727213	0.895251
Dpysl4	-0.0958727	3.26418	0.727282	0.895251
Mgat4d	0.357029	-0.884791	0.72734	0.895251
Marveld2	0.158503	4.17161	0.727362	0.895251
Jam3	-0.076734	4.93795	0.727614	0.895497
Ccdc157	0.0958466	3.56349	0.727724	0.89557
Garnl3	0.0794227	3.58075	0.72789	0.89571
Rps29	-0.10644	7.86623	0.727962	0.895736
Zfp874b	0.0837708	3.83354	0.728235	0.896009
Qars	0.0582624	8.03459	0.728339	0.896073
Igsf5	0.375401	-0.125369	0.728651	0.896394
Snord83b	-0.164361	1.19302	0.728777	0.896486
P2rx1	0.218748	0.0418928	0.728938	0.896621
Stxbp3	-0.0727298	4.81701	0.729103	0.89665
Hjurp	-0.0557917	8.22154	0.729135	0.89665
Aco1	0.0720323	7.04083	0.729162	0.89665
Slc51a	-0.136039	0.29944	0.729168	0.89665
Rap1b	-0.0725049	7.32321	0.729241	0.896677
Rassf9	0.442403	-0.831935	0.729758	0.897222
Mllt10	-0.0561893	6.81204	0.729824	0.897222
Wwox	-0.0795442	3.96392	0.729923	0.897222
Gm29793	0.205703	-0.166347	0.729983	0.897222
Slc39a4	0.0809107	5.98788	0.729985	0.897222
Uspl1	0.0582943	6.9807	0.730023	0.897222
Ccdc28a	-0.0841903	3.27876	0.730132	0.897222
Edf1	0.0588864	6.27413	0.730133	0.897222
Scmh1	-0.0707661	5.10272	0.730147	0.897222
Sft2d1	-0.103171	4.40947	0.730203	0.897227
Tlx2	0.308033	-0.778089	0.730411	0.89742
Bcl2l10	-0.321331	-1.35807	0.730499	0.897464
Gm37303	-0.213075	-0.306306	0.73058	0.897501
Nov	0.188976	-0.273667	0.730722	0.897612
Armt1	-0.101902	5.67164	0.730828	0.897649
Rnf34	-0.0910856	5.96815	0.730855	0.897649
Caly	-0.15896	-0.137038	0.730938	0.897687
Spry2	0.0658299	4.97915	0.731057	0.897758
Zfp72	-0.114203	2.91831	0.731098	0.897758
B4galt1	0.0678748	6.54142	0.731209	0.89783
Dnajb4	0.0767266	4.31001	0.731274	0.897847
Gm26789	0.242393	-0.798008	0.73135	0.897877
Tbx1	-0.278747	-0.475345	0.731588	0.898106
Atp6v0c	0.116299	4.73324	0.731798	0.898221
Gm27003	-0.205743	-0.507798	0.731812	0.898221
Acad11	0.0952377	4.75695	0.731937	0.898221
Adora1	-0.208576	2.37876	0.731949	0.898221
Inpp1	0.0922807	2.22498	0.732063	0.898221
9530053A07Rik	-0.139126	0.636575	0.73207	0.898221
Wnt9a	0.12341	2.82542	0.732133	0.898221
S1pr1	0.124424	1.91084	0.732158	0.898221
Myh6	0.154547	1.0464	0.732245	0.898221
Tpst2	-0.0818526	5.02413	0.7323	0.898221
Rhoq	-0.118455	5.43922	0.732311	0.898221
Lrmp	-0.0907155	4.04949	0.732379	0.898221
Alkbh8	-0.06408	6.02099	0.732456	0.898221
Tomm6os	0.230962	-0.810633	0.732491	0.898221
Eif1ad	-0.0566396	6.45544	0.732491	0.898221
Cdan1	0.0879784	5.27768	0.732543	0.898221
6430511E19Rik	0.166981	2.55296	0.732562	0.898221
Ccdc50	-0.0583427	6.75097	0.732609	0.898221
Fbn1	0.124075	6.10709	0.732794	0.898385
9330104G04Rik	0.1536	0.647377	0.732885	0.898431
Nmt2	0.0515302	7.09653	0.732984	0.898431
1700086P04Rik	-0.153032	0.733772	0.733031	0.898431
Suclg1	0.0598764	6.97296	0.733038	0.898431
Stk17b	0.063057	5.13969	0.733484	0.898779
Nfil3	-0.140921	3.43629	0.73349	0.898779
Khsrp	-0.0633632	8.05832	0.733618	0.898779
Ikzf2	0.13443	1.89167	0.733643	0.898779
Styk1	-0.225763	-0.473456	0.733647	0.898779
Cryaa	-0.20924	-0.429157	0.733656	0.898779
Rrp1b	-0.0642687	7.05943	0.73373	0.898779
AC166827.1	0.207065	0.896161	0.733743	0.898779
Trim45	0.114701	3.77446	0.733796	0.898779
Zpr1	-0.0557827	6.32531	0.733871	0.898779
Lgals7	-0.227495	-0.884771	0.733916	0.898779
Art4	-0.23114	-1.06755	0.733984	0.898779
Vipas39	0.0787975	6.57826	0.733991	0.898779
Rbm15b	-0.0552839	6.76761	0.734043	0.898779
Gm44986	0.224817	-0.226604	0.734465	0.899181
Pddc1	0.0736648	5.08229	0.734498	0.899181
4833418N02Rik	0.298057	-0.600431	0.734552	0.899181
Tmprss12	-0.183122	-0.634974	0.734584	0.899181
Magea5	-0.258928	0.463311	0.734629	0.899181
Acot13	0.0758837	4.23319	0.734765	0.899284
Cacng8	-0.133883	1.44094	0.735006	0.899471
Ntpcr	0.0988099	3.6204	0.735021	0.899471
Armcx5	-0.0756626	4.27039	0.735176	0.899548
Gm45110	0.220374	0.152795	0.73521	0.899548
Prep	-0.0741567	6.63424	0.735238	0.899548
Rhpn2	-0.0688044	5.1282	0.735484	0.899785
Kctd5	0.0542716	6.41451	0.735695	0.89998
Gm16365	-0.322764	-0.893124	0.735823	0.900074
2210016L21Rik	-0.0870193	5.21539	0.735967	0.900186
Itga7	-0.200271	1.53016	0.736018	0.900186
Tex11	0.0662191	5.16725	0.736089	0.90021
5730596B20Rik	0.369932	1.7362	0.736352	0.900457
F420014N23Rik	0.250526	0.607908	0.736395	0.900457
CT572999.1	-0.234366	-0.21611	0.736503	0.900526
Polb	0.0810452	4.94786	0.736603	0.900585
Txndc5	0.0822484	8.17915	0.736663	0.900595
Tmem86b	0.103989	2.62908	0.736833	0.900683
Hfe	-0.112264	1.74698	0.736861	0.900683
Elp5	-0.0543709	6.2244	0.737001	0.900683
AC154552.3	0.131841	1.2114	0.73704	0.900683
Ndufb9	0.0912357	6.74893	0.737068	0.900683
Ube2j2	0.0556076	6.3626	0.737127	0.900683
Gm1070	0.141172	3.47669	0.737151	0.900683
Tpgs1	-0.0961494	4.34004	0.737182	0.900683
AC159296.1	-0.20346	-0.209098	0.737248	0.900683
Tcte2	-0.157131	1.60086	0.737251	0.900683
Rims1	0.165812	1.98322	0.737481	0.900795
Pcdhb14	-0.280801	-0.284078	0.737504	0.900795
Pigl	0.0644808	5.2857	0.737553	0.900795
Rab3gap1	0.0567706	6.03096	0.737564	0.900795
Mrm2	-0.0894899	3.34882	0.737701	0.900795
Gm14403	0.0975517	4.91773	0.737703	0.900795
AC154552.2	0.174526	0.786351	0.737704	0.900795
Gm14017	0.1494	0.364664	0.737782	0.900827
Tab2	0.0731882	7.43958	0.738098	0.901121
Gm15832	0.212247	0.650816	0.738127	0.901121
AC154347.1	0.155068	1.97049	0.738248	0.901206
Crebzf	0.0943866	5.85099	0.738449	0.901352
Trps1	-0.0811996	4.85084	0.73847	0.901352
Nfkb2	-0.0754808	4.35358	0.738625	0.901477
Manf	-0.0676598	6.55545	0.738862	0.901703
Tmem38a	-0.117497	3.76751	0.738965	0.901766
Crem	-0.128896	3.26549	0.739157	0.901937
Mysm1	-0.0713785	6.13306	0.739308	0.902059
Utp6	-0.0608286	7.00777	0.739427	0.902141
Nus1	-0.0499869	7.03883	0.739503	0.902169
Efcab5	-0.16883	-0.48669	0.739648	0.902204
Gpt	-0.101345	2.75963	0.739668	0.902204
Cops5	-0.0540706	6.98751	0.73972	0.902204
Snapc4	0.0915795	6.03316	0.739792	0.902204
Nit1	-0.0666824	5.48103	0.739859	0.902204
Alyref	-0.0656328	7.0122	0.739945	0.902204
Gm7658	-0.118542	1.19652	0.739965	0.902204
Tmc6	0.126505	4.44219	0.7401	0.902204
Camk2g	0.0767323	6.75951	0.740111	0.902204
Tbc1d5	-0.095215	5.02822	0.740142	0.902204
Cad	-0.0571289	8.52797	0.740172	0.902204
Prmt2	0.09787	4.64211	0.7402	0.902204
Edn3	0.154359	0.720971	0.740343	0.902204
Gng7	0.101166	2.43614	0.740413	0.902204
Ppp3cb	0.0683352	7.10361	0.740418	0.902204
Cep89	0.0629749	5.45195	0.740454	0.902204
Mypn	0.137503	3.217	0.740501	0.902204
Zfp558	0.137111	1.9105	0.740522	0.902204
Dock4	-0.0739562	4.91585	0.740689	0.902204
Gm18609	0.156831	0.971823	0.740724	0.902204
Adarb1	-0.107331	4.24631	0.740735	0.902204
Gm7334	-0.132153	1.47174	0.740873	0.902204
Pibf1	-0.0781215	3.90419	0.740876	0.902204
Cftr	0.270609	-0.158437	0.740883	0.902204
Zfpl1	0.0679582	4.56932	0.740931	0.902204
3830403N18Rik	0.379661	0.743759	0.740968	0.902204
Wdr93	-0.183268	0.143107	0.740971	0.902204
Gucy2e	0.229342	-0.883827	0.74098	0.902204
Ucp1	-0.148049	-0.17837	0.741136	0.902238
Haus8	-0.0718384	5.33961	0.741183	0.902238
Amacr	0.0831349	3.89253	0.741194	0.902238
Prdx6	0.0548021	7.95389	0.741214	0.902238
Dna2	-0.0584285	6.82505	0.74144	0.902449
2810474O19Rik	0.0794585	8.12122	0.74157	0.902545
Jak3	-0.0881033	4.49995	0.741689	0.902595
Bdp1	0.0691399	6.56559	0.741715	0.902595
Knop1	-0.0576695	7.76649	0.741981	0.902856
Tgds	0.0844717	3.26089	0.742152	0.902915
Igf2bp2	-0.057577	8.09534	0.742154	0.902915
Gm2830	-0.143449	2.03016	0.742239	0.902915
Plxdc2	0.118109	4.97095	0.742241	0.902915
1810058I24Rik	-0.0578772	5.81619	0.74234	0.902915
Hotairm1	0.225334	2.4311	0.742378	0.902915
Nr1h3	0.1276	1.09789	0.742392	0.902915
Taf6	-0.0779076	5.76277	0.742573	0.903001
1810030O07Rik	-0.0547392	5.58094	0.742596	0.903001
Chst7	0.134976	1.63913	0.742618	0.903001
Zfp160	-0.123127	4.55734	0.742803	0.903162
Fmr1	0.0727666	7.02956	0.742895	0.903212
Dtx1	-0.12175	3.02536	0.742966	0.903235
Mgat1	0.0786399	5.42474	0.743191	0.903408
Fam212b	-0.0874448	3.43856	0.743237	0.903408
Cript	-0.0638076	5.38049	0.743264	0.903408
Gm6493	-0.269778	-0.618731	0.743349	0.903448
Gfap	-0.183131	-0.256771	0.7434	0.903448
Isg20	0.216511	0.323224	0.743537	0.903518
Zfp934	-0.0636541	4.5969	0.743595	0.903518
Rai14	-0.052749	6.8063	0.743613	0.903518
Tnip1	-0.0540241	5.85775	0.744011	0.903899
Kdsr	0.0797605	5.63976	0.744045	0.903899
Rab3b	0.0888282	2.61429	0.74415	0.903899
Il15ra	1.22499	-0.918862	0.744197	0.903899
Rhbdl2	0.160883	0.444662	0.744321	0.903899
Tmem109	0.0709193	4.7754	0.744322	0.903899
Agap3	-0.0662943	5.93215	0.744362	0.903899
Kcnk16	0.745045	0.428081	0.744371	0.903899
Gm7488	-0.220967	-0.0447542	0.744395	0.903899
Plau	0.123949	5.0529	0.744474	0.903899
Smim1	-0.131973	2.27128	0.744497	0.903899
Gm43660	-0.114791	1.00689	0.744801	0.904205
Asb7	0.0768452	4.91962	0.744923	0.90429
Tarsl2	-0.0987716	4.75518	0.745212	0.904465
Gm5847	0.13216	0.282521	0.745232	0.904465
Lnx2	0.0867487	5.24706	0.74524	0.904465
Ptpn9	0.0777045	4.93065	0.745321	0.904465
Cxcr3	-0.0868938	-1.3113	0.745326	0.904465
Gm6685	-0.124216	0.749388	0.745427	0.904517
1700030J22Rik	0.125896	2.03517	0.745473	0.904517
Grik5	0.0847341	4.98731	0.745648	0.904578
Gm17435	0.146566	1.10524	0.745649	0.904578
Mfap1b	0.085335	3.97698	0.745679	0.904578
Nav1	0.118366	5.92564	0.745858	0.904733
Ugt2b35	0.747425	-0.20278	0.746163	0.905039
Alg10b	0.0915425	6.19567	0.746247	0.905069
Gm10143	-0.158767	0.217534	0.746291	0.905069
Rbm34	-0.0563153	6.00215	0.746502	0.905224
Gstt1	-0.166156	3.00373	0.746573	0.905224
Dpm1	0.170304	3.14259	0.746575	0.905224
Rnf126	-0.0533207	6.45138	0.746674	0.905281
Otop1	0.222759	-1.54843	0.746763	0.905326
AL591207.3	0.343547	0.403249	0.746827	0.905329
Mir9-3hg	0.169522	0.875821	0.746869	0.905329
Rmnd5a	0.0558333	7.41497	0.746935	0.905339
4933440N22Rik	-0.198898	-0.297859	0.746982	0.905339
Gm45447	-0.311242	-0.174747	0.747082	0.905399
Mfhas1	0.0927593	3.63156	0.747242	0.90543
Snord49a	-0.137974	1.19026	0.747327	0.90543
Thap6	0.0830804	4.03286	0.747333	0.90543
Gm11407	-0.110316	7.27423	0.747338	0.90543
Wbp4	0.0608016	4.62802	0.74742	0.90543
AC132623.2	0.120326	1.25959	0.74746	0.90543
Tmem110	0.070424	5.57068	0.747481	0.90543
Rnft2	-0.107294	2.81452	0.747523	0.90543
Gpr143	0.398445	-2.04744	0.747646	0.905515
H2-K2	0.0902609	1.46567	0.747763	0.905556
Gm44398	0.524806	-1.23673	0.747783	0.905556
Sh2d4b	0.159262	2.00915	0.747997	0.905751
Calcoco1	0.0770584	5.97566	0.748175	0.905904
Slc12a2	-0.123151	6.90796	0.748335	0.906035
Gm17024	-0.169492	1.12967	0.748421	0.90604
Gtf2h2	-0.0540958	5.62994	0.748443	0.90604
Gm14410	-0.0895795	2.06541	0.748546	0.906072
Spsb3	0.107637	2.35316	0.748573	0.906072
Gm27326	-0.168783	-0.418135	0.748861	0.906357
Abhd12	0.0604511	6.1154	0.748968	0.906371
Fam234a	0.0535328	6.19853	0.749002	0.906371
Tnfrsf26	-0.171794	0.310784	0.749046	0.906371
Patl1	-0.0489865	6.91717	0.74908	0.906371
Dnlz	-0.0777701	3.99599	0.749206	0.90646
Oaz1-ps	0.142012	1.45054	0.74928	0.906487
Arhgdia	-0.050166	9.02814	0.749388	0.906492
Lhx2	0.118555	1.94948	0.749388	0.906492
Glyr1	0.0503127	8.15765	0.749643	0.906738
Plekhh3	0.131004	3.06824	0.749808	0.906874
Hook2	0.0515217	5.97222	0.749949	0.906922
Rnf138	-0.077302	6.08539	0.749995	0.906922
Terb1	0.0990718	0.873123	0.750004	0.906922
Ndufaf1	0.0751324	4.99374	0.750156	0.906985
Zbtb11os1	0.190889	0.343441	0.75017	0.906985
Map2k6	-0.0966408	4.59954	0.750212	0.906985
Atxn7l3b	0.0562254	7.20505	0.750471	0.907235
Stag2	-0.0673286	7.06147	0.750571	0.907294
Timmdc1	0.073186	5.04598	0.750923	0.907443
Bckdk	0.0533391	6.76665	0.750958	0.907443
Alg1	0.115509	4.81	0.750996	0.907443
Poll	-0.0909855	4.99824	0.751002	0.907443
Gm13375	0.0976291	3.29075	0.751091	0.907443
Cmc2	-0.0856674	4.20045	0.751112	0.907443
Rasal1	0.0870099	2.54172	0.751151	0.907443
Nsrp1	-0.068591	5.69174	0.751193	0.907443
Tha1	0.136016	0.541171	0.751205	0.907443
Adgrl3	0.143669	3.55452	0.751215	0.907443
5730455P16Rik	-0.0647047	4.75972	0.751347	0.907482
Ptpa	-0.0464804	7.41349	0.751351	0.907482
Mrps22	-0.0572603	5.52299	0.751428	0.907496
Cdh9	-0.262991	-1.14088	0.751467	0.907496
Cdk2ap2	0.0632401	4.528	0.751832	0.907874
Asb3	0.0806683	4.21832	0.751886	0.907875
Nudt14	-0.0808398	4.3268	0.75195	0.90789
Gm9432	0.169945	-0.0795673	0.752096	0.907948
Lat2	0.185702	-0.359117	0.75211	0.907948
Gm38319	-0.197383	-0.376749	0.752154	0.907948
Pgap3	-0.152793	3.57305	0.752448	0.90822
Zfp977	0.0863885	3.94944	0.752529	0.90822
Cdk10	-0.0581874	5.24675	0.752539	0.90822
Tubgcp2	0.0606851	6.56433	0.752588	0.90822
Spock1	0.118914	3.99389	0.752706	0.90823
Upf1	0.0643099	7.49441	0.752767	0.90823
Epb41l5	0.0536225	6.34189	0.752921	0.90823
Cops9	-0.0660434	4.95633	0.752925	0.90823
Casz1	0.112961	4.33581	0.752982	0.90823
Cnih4	-0.0738047	5.94992	0.752991	0.90823
Sptssa	-0.106417	5.66751	0.753012	0.90823
C330024D21Rik	-0.091033	3.18627	0.753013	0.90823
Rrs1	-0.0593618	6.03713	0.753065	0.908231
Npnt	0.0979577	4.56161	0.753259	0.908401
Rtkn2	0.108295	4.38665	0.753355	0.908454
Cd248	-0.0828883	2.39784	0.753461	0.908504
Bmf	0.14656	5.17931	0.7535	0.908504
Gm15050	0.270241	1.26798	0.753606	0.908542
Fbxl2	0.0933949	2.66289	0.753654	0.908542
Mrps21	-0.0585379	5.10408	0.753712	0.908542
Uqcrc2	0.0475249	7.4279	0.753838	0.908542
Tbc1d10a	-0.0578937	4.88117	0.753857	0.908542
Tgm2	0.0679628	5.68773	0.75389	0.908542
Uba52	0.146904	3.10513	0.753897	0.908542
Timm50	-0.0682866	6.35667	0.753974	0.908572
Slc6a8	-0.0724858	7.3267	0.754307	0.908831
Kmt5a	0.0579465	7.51982	0.754329	0.908831
Tmem108	-0.0795195	3.08604	0.754344	0.908831
Tiam2	-0.0991198	2.5342	0.754473	0.908923
Particl	0.147941	0.168793	0.754548	0.90895
Gm37276	0.140418	0.126268	0.754829	0.909193
Psmd9	-0.065353	4.76728	0.754854	0.909193
Rpl34-ps1	-0.11145	2.56164	0.755052	0.909369
Gm29609	0.236923	-0.118001	0.755112	0.909378
Epb41l2	0.0463368	7.63477	0.7552	0.909421
Ddx52	-0.0533413	6.70121	0.755303	0.909477
Dlgap3	-0.0790104	4.13009	0.75535	0.909477
Ccdc25	-0.0707701	5.26279	0.75544	0.909522
4833445I07Rik	0.194611	-0.361401	0.755545	0.909586
Stmn4	0.298692	-1.31001	0.755666	0.909625
Maea	-0.0529818	7.36258	0.755715	0.909625
Mef2d	0.0717467	5.86296	0.755734	0.909625
Zfp354b	-0.178629	-0.134508	0.755985	0.909864
Rgs16	-0.163665	0.952466	0.756304	0.910053
Fcho1	-0.0842671	4.40506	0.756342	0.910053
Rdh5	0.197856	-0.166847	0.756348	0.910053
Timm17a	-0.0498438	6.67627	0.75635	0.910053
Slc25a14	0.0821888	2.92731	0.75649	0.910109
Ubp1	-0.0879967	7.20178	0.756501	0.910109
Cdkl2	-0.0900237	4.10926	0.756654	0.91023
4932412D23Rik	0.243476	-1.42767	0.756708	0.910231
Hars	-0.0664741	6.89825	0.756789	0.910267
Ptges3l	0.164498	0.545964	0.756857	0.910279
Tubgcp5	-0.0571854	6.02306	0.756905	0.910279
Mbp	-0.0939694	3.74464	0.756956	0.910279
Snora57	-0.190664	1.02305	0.757423	0.910778
Akr7a5	-0.0664667	4.88557	0.75753	0.910814
Pex16	0.0728838	4.10892	0.757567	0.910814
Lekr1	0.140899	0.475579	0.75761	0.910814
Svip	0.0875273	2.65012	0.757743	0.910881
Tmem201	-0.0619712	6.66471	0.757771	0.910881
Ndufs4	-0.0699656	5.91496	0.757867	0.910935
Hax1	0.0483565	6.34523	0.757961	0.910944
Mrpl27	0.0675454	4.87791	0.758049	0.910944
4632404H12Rik	0.10945	1.89853	0.75808	0.910944
Necap2	-0.0522307	5.78056	0.758128	0.910944
2810039B14Rik	-0.10727	1.56426	0.758136	0.910944
Camk2n2	0.105674	1.48314	0.758289	0.911051
6430571L13Rik	-0.310853	-0.334835	0.758446	0.911051
Pfdn6	-0.057614	5.59133	0.758456	0.911051
AI597479	-0.130102	5.16436	0.758501	0.911051
Pex26	0.0832505	5.40741	0.758527	0.911051
Traf4	-0.0560913	7.02613	0.758539	0.911051
Mff	0.0495759	6.32091	0.758677	0.911155
Pla2g2c	-0.179175	-0.230633	0.758777	0.911212
Sarm1	-0.0868095	2.59524	0.758992	0.911408
Diaph3	-0.0582788	4.94182	0.759093	0.91142
Atf6b	-0.0733803	6.52739	0.759183	0.91142
Alg3	-0.0712468	4.49619	0.759242	0.91142
Csnk2a1	-0.0519735	7.52904	0.759272	0.91142
Xkr8	-0.061617	3.93054	0.759286	0.91142
AC116726.1	0.208683	-1.34577	0.759316	0.91142
Mettl4	-0.114043	4.04539	0.759513	0.911593
Cd2bp2	-0.0590054	7.43761	0.759565	0.911593
Gm15421	-0.178705	-0.0870873	0.75962	0.911596
Gm21887	0.232999	0.93611	0.759912	0.911884
Lypla1	-0.0830306	6.1768	0.760215	0.912184
Cox7c	-0.0843606	6.6601	0.760316	0.912224
Spryd7	0.100898	3.72485	0.760406	0.912224
Gm7895	-0.145266	0.308429	0.760446	0.912224
9430091E24Rik	0.0983887	1.73069	0.760457	0.912224
Grin3a	-0.205628	0.0564076	0.760569	0.912296
Lama2	-0.119365	1.73969	0.760767	0.91247
Gm7180	0.224187	-1.18778	0.760901	0.91252
2700062C07Rik	-0.0701814	4.19398	0.760917	0.91252
Gm3182	-0.419154	-0.799417	0.760965	0.91252
Ptgr2	-0.105832	5.63364	0.761036	0.912533
Nedd9	0.106131	5.13081	0.761081	0.912533
Gm14287	0.160823	0.561058	0.761337	0.912777
Tacstd2	0.258628	2.19989	0.761444	0.912821
Wdr91	0.0632593	5.45321	0.761478	0.912821
Arhgef17	-0.0586405	6.92097	0.761592	0.912895
Rp2	0.068376	5.1029	0.761646	0.912897
Tm9sf2	0.0868333	6.98361	0.761734	0.91294
Prdm2	-0.0549956	6.94913	0.762223	0.913448
Zfp747	0.0701634	3.79737	0.762346	0.913448
Fau	-0.0567578	8.14231	0.762359	0.913448
Rufy1	0.0647061	4.27651	0.762378	0.913448
BC024978	-0.066706	4.24554	0.762474	0.913448
Dnajc1	0.0767577	5.33968	0.762485	0.913448
Adam22	0.106872	3.95397	0.76254	0.913448
Knstrn	0.066382	6.31177	0.762597	0.913448
Gm12696	-0.183351	0.109181	0.762673	0.913448
Rplp2	-0.083621	8.12985	0.762682	0.913448
Gm37902	0.287587	-0.768643	0.762752	0.913469
Ubr1	-0.0602139	6.41644	0.762944	0.913624
Guk1	-0.0593241	5.75088	0.763007	0.913624
Cenpf	-0.0637385	7.86423	0.76309	0.913624
Anapc4	-0.0498893	7.17282	0.763091	0.913624
Gm8430	-0.142981	1.90107	0.763406	0.913855
Oscp1	0.0775752	2.16918	0.763436	0.913855
Copg1	0.0447858	7.87656	0.763442	0.913855
Tmem55b	-0.0715127	5.40144	0.763536	0.913906
Mau2	0.0677228	6.96761	0.76361	0.913932
Tmem43	-0.0811087	5.71288	0.763723	0.914004
2019-09-09	0.0652846	7.3711	0.764077	0.914304
Gm10232	0.155479	0.671357	0.764079	0.914304
Trp53inp1	-0.0587886	8.30816	0.764198	0.914375
Stra6	0.0824775	6.84942	0.764243	0.914375
Fam105a	0.0876208	1.67098	0.764361	0.914417
Rarres2	0.426447	-1.41374	0.764392	0.914417
Smg5	-0.0835975	8.13248	0.764435	0.914417
Lrrn1	-0.0989528	3.77328	0.764614	0.914419
AC152061.1	0.164769	0.739548	0.764722	0.914419
Heatr3	-0.063133	6.93426	0.764758	0.914419
Arl4d	0.0963856	3.69346	0.764807	0.914419
Gm37584	0.210708	-1.04094	0.764815	0.914419
Atxn7l1	-0.0988159	4.76879	0.764871	0.914419
Rpl18-ps1	0.242264	-0.629917	0.764942	0.914419
Trim63	0.124541	1.7381	0.764952	0.914419
Gtpbp3	0.0671001	5.52991	0.764957	0.914419
Gm43414	0.148192	1.82777	0.765009	0.914419
Olfr718-ps1	0.203808	-1.06191	0.765132	0.914419
Tfr2	0.104148	2.38972	0.765173	0.914419
Akirin1	0.0600171	6.22745	0.765233	0.914419
Adcy3	-0.0900885	4.29566	0.765332	0.914419
Asb12	0.365862	0.732976	0.765338	0.914419
Ttc14	-0.0813423	6.21708	0.765407	0.914419
Fabp7	-0.728903	-0.466011	0.765411	0.914419
Stk40	-0.0532974	6.14362	0.765422	0.914419
Apmap	-0.0936988	5.62322	0.765433	0.914419
Gucy1a3	0.366096	2.32332	0.765503	0.91444
AC105958.1	-0.180812	0.28822	0.765611	0.914445
Zfp609	-0.0817288	7.74689	0.765665	0.914445
Apaf1	-0.071118	6.89608	0.765665	0.914445
Satb1	0.0918079	5.11547	0.765796	0.914539
Plekhj1	-0.0736263	5.40284	0.765927	0.914632
Swsap1	-0.113969	3.49958	0.765994	0.91465
Socs4	-0.0585181	5.06911	0.766104	0.914671
Cdh11	0.193767	4.83415	0.76612	0.914671
Btbd7	0.0717074	7.20579	0.766178	0.914671
Zfp941	-0.0758611	3.98298	0.766256	0.914671
Moxd1	0.152086	2.97652	0.766365	0.914671
Tmub1	-0.0880071	3.57282	0.766387	0.914671
Tk1	0.0548925	5.63414	0.766403	0.914671
2610524H06Rik	-0.0707963	3.7172	0.766431	0.914671
Tefm	0.074408	4.2771	0.766789	0.915016
Ercc1	-0.0594469	4.46432	0.766825	0.915016
Ctdp1	-0.0501046	6.26605	0.767054	0.915227
Rps8	-0.0618325	8.94429	0.767194	0.915266
Smco4	-0.0981635	3.86811	0.767224	0.915266
Zfp120	0.063468	3.80297	0.767245	0.915266
Rfx6	0.27893	2.78068	0.767313	0.915286
Zfp82	0.134952	-0.62167	0.767636	0.915589
Sf3b2	-0.0507399	8.81185	0.76771	0.915589
Gm6451	0.0840171	2.73986	0.767763	0.915589
Csl	-0.118382	-0.165895	0.767778	0.915589
Pax2	-0.33643	1.01855	0.767847	0.915609
Zfc3h1	0.0680065	6.46391	0.767948	0.915659
Msi1	0.0651108	5.56494	0.768016	0.915659
Pacsin1	0.0777532	3.98793	0.768119	0.915659
AC153794.1	-0.175614	-0.554449	0.768148	0.915659
Cep112	-0.0850813	2.946	0.768152	0.915659
Pdpn	-0.0686671	6.54796	0.76836	0.915745
Otud4	0.0549983	8.28446	0.768371	0.915745
Cars2	-0.0571931	4.49355	0.768381	0.915745
Mgat4c	0.321704	1.64206	0.768456	0.915772
Gm2962	0.213343	-1.24908	0.768523	0.915789
Gpr179	-0.188533	0.856569	0.76873	0.915941
Ppil2	-0.0500276	6.73008	0.768756	0.915941
Il4	0.094674	0.0612003	0.768893	0.916041
Gm45889	-0.751843	1.05257	0.76924	0.916253
Dda1	-0.0493092	6.1507	0.769257	0.916253
Gm10012	0.177649	1.66173	0.76928	0.916253
Zfp275	0.0700535	5.2174	0.769281	0.916253
Gm6723	-0.144106	0.647755	0.769337	0.916258
Nkiras2	-0.0605271	5.41824	0.769612	0.916417
Catsperd	-0.156017	1.47705	0.769631	0.916417
Rrm2b	-0.11194	3.44055	0.769648	0.916417
Gm43938	0.129841	-0.913707	0.769681	0.916417
Tmem68	0.100194	4.0171	0.76978	0.916473
Afg1l	-0.0981019	3.87928	0.769897	0.916485
Gatad2a	-0.0421441	8.11067	0.76993	0.916485
Plekhf2	0.0540704	6.4302	0.769949	0.916485
Vamp4	-0.081243	3.88882	0.770146	0.916658
D930028M14Rik	0.147084	0.165442	0.770209	0.91667
Zc3hav1l	-0.101174	6.52045	0.770294	0.916709
Ogg1	-0.0760279	4.61075	0.770365	0.91673
Esr2	0.109889	-0.448932	0.770461	0.916782
Htr3a	0.145141	0.0816168	0.770665	0.91693
Rwdd2b	-0.0712787	3.59843	0.770726	0.91693
4930447C04Rik	0.0626538	6.00481	0.770743	0.91693
Gm9894	-0.161359	-0.226705	0.770992	0.917164
Smg6	0.0554079	6.33804	0.771111	0.917179
Ccdc177	0.195331	0.637832	0.771146	0.917179
Stx17	0.0647803	3.98773	0.771163	0.917179
Cyba	-0.0801185	4.97297	0.771241	0.91721
Tex30	0.0687364	4.72619	0.771399	0.917335
Reep2	0.0998458	3.69628	0.771476	0.917364
Tmx4	0.0666326	5.37941	0.771814	0.917676
4921536K21Rik	-0.241533	-0.125793	0.771991	0.917676
Ap1b1	0.0590986	7.55158	0.771999	0.917676
Gm19569	0.301508	-0.184923	0.772006	0.917676
Lifr	-0.0541519	7.51636	0.772038	0.917676
Phf8	0.0662508	5.95581	0.772066	0.917676
Mfsd4a	0.106856	3.42292	0.772106	0.917676
Gm26849	0.117415	-0.782512	0.772187	0.917682
C8g	0.0978229	1.60929	0.772217	0.917682
1700058P15Rik	0.206168	-0.241095	0.772644	0.918101
Zfp746	-0.0600735	5.29529	0.772722	0.918101
Ap2s1	0.0532163	6.2824	0.772728	0.918101
Rmi2	-0.117055	2.80128	0.772802	0.918126
Ankrd24	0.0746977	4.03621	0.772932	0.918219
Tmem219	-0.0863638	2.42321	0.77303	0.918272
Rpp30	-0.0560514	4.81255	0.773158	0.918321
Kndc1	-0.0781738	2.77163	0.773176	0.918321
Kbtbd13	-0.112165	1.66087	0.773438	0.91857
AC153949.1	-0.143005	0.324984	0.773824	0.918936
Apoe	0.1146	8.63729	0.773864	0.918936
Dnaja2	-0.0443971	8.05727	0.773947	0.918936
Bin2	-0.0890444	5.027	0.773957	0.918936
Miip	-0.0546691	5.09357	0.774084	0.918997
Xpr1	0.0634139	5.97667	0.774138	0.918997
1700096K18Rik	0.106267	1.32638	0.774179	0.918997
3830406C13Rik	-0.0809295	3.82945	0.77422	0.918997
Ccndbp1	-0.0595851	5.12742	0.774295	0.919024
Samd10	0.0730381	3.67351	0.774391	0.919026
Tmem183a	-0.0451544	7.19869	0.774411	0.919026
Suco	-0.0599262	6.78068	0.774455	0.919026
Plpp2	-0.0624486	4.55375	0.774716	0.919273
Eif4enif1	0.0456049	7.27771	0.774814	0.919296
Inca1	-0.146304	1.52579	0.774885	0.919296
Zscan20	-0.0756159	3.92661	0.774894	0.919296
Ahsa2	-0.0563275	4.83614	0.77506	0.919315
Emc9	0.122579	1.22385	0.775073	0.919315
Taf11	-0.0501221	5.65119	0.775107	0.919315
Csrnp2	0.0582882	4.71228	0.77512	0.919315
Trim34b	0.128985	-0.579695	0.775204	0.919352
Abi1	0.0540051	6.86911	0.775269	0.919367
Manbal	-0.0602816	4.90189	0.775399	0.919459
Rnf25	0.0610832	5.34928	0.775635	0.919675
Acot6	0.0844172	2.47645	0.775717	0.919711
Kif1b	-0.064036	7.50168	0.775823	0.919716
Etfb	-0.0749223	3.15412	0.775827	0.919716
Tbca	-0.0493674	5.9083	0.775979	0.919833
Rapsn	-0.124273	0.904012	0.776127	0.919874
Eml1	-0.166071	4.62925	0.776134	0.919874
Hdac7	0.103562	4.56436	0.776224	0.919874
Gnpda2	-0.0643293	4.23541	0.776231	0.919874
Cs	0.0451815	8.60541	0.776298	0.919874
C77080	-0.0480566	6.17132	0.77633	0.919874
Pde1b	-0.081215	2.84833	0.776512	0.920027
AU041133	0.120367	2.14629	0.776751	0.920167
Dio3	0.195143	2.32693	0.776792	0.920167
Grem2	-0.128987	-0.189218	0.776796	0.920167
Tanc1	-0.0492786	7.32125	0.776841	0.920167
Dmwd	0.0478104	6.3173	0.776929	0.920196
Zbtb32	0.0993991	2.81494	0.776971	0.920196
Tsr1	-0.0555883	6.98763	0.777132	0.92029
Cept1	0.0698552	5.54806	0.777156	0.92029
Spink1	-0.162981	0.989308	0.777494	0.920627
Kbtbd8	-0.0789447	4.88483	0.777554	0.920637
Gm22771	-0.2274	-1.17163	0.77768	0.92065
Gm8420	-0.135014	-0.120221	0.777788	0.92065
Rsl1	0.0802818	2.74852	0.777815	0.92065
Ccdc107	-0.0855699	3.57932	0.777861	0.92065
Rps15a-ps7	0.0979248	3.19136	0.777862	0.92065
Gm13110	-0.128574	2.9438	0.777882	0.92065
Gm42434	-0.140588	1.23014	0.778066	0.92078
Atxn2l	-0.0654241	8.53821	0.778116	0.92078
Cenpi	0.0458044	5.71093	0.778151	0.92078
Capn7	0.0479416	6.69903	0.778453	0.921075
Ddx28	-0.0593071	4.66747	0.778609	0.921154
Egflam	-0.0940794	3.63684	0.778666	0.921154
Rhox2b	-0.277246	-1.38497	0.77868	0.921154
Atp6ap1	0.0673857	7.33968	0.778731	0.921154
Fam160b1	0.0489919	5.8766	0.778796	0.921159
Rdh12	0.0928618	2.01098	0.778841	0.921159
Gnai2	0.04679	7.98811	0.778898	0.921164
Gm36401	-0.111978	0.671434	0.779114	0.921327
Sco1	-0.0544395	5.19431	0.77918	0.921327
Fkbp9	0.0605057	8.17614	0.779268	0.921327
Fastkd5	-0.0980014	3.0357	0.779341	0.921327
Adamts2	-0.157873	1.05755	0.779375	0.921327
D430040D24Rik	0.196735	0.168617	0.779436	0.921327
Zfp738	0.0819426	3.58143	0.779439	0.921327
BC106179	-0.452903	-0.95096	0.779459	0.921327
Gm17092	-0.158781	-0.410192	0.779587	0.921417
Mylpf	0.0726699	4.98907	0.779761	0.92156
Spred2	-0.0472579	6.44014	0.779875	0.921603
Hipk2	0.101204	6.23118	0.780014	0.921603
Dnajc28	-0.176543	1.50201	0.78009	0.921603
Ppcdc	0.0608274	4.80936	0.780103	0.921603
Tnfaip1	-0.0457755	6.7484	0.780106	0.921603
Crispld1	-0.117911	1.21854	0.780149	0.921603
BC005537	0.0455283	7.92457	0.780168	0.921603
Ccm2	-0.0717298	6.06649	0.78036	0.921752
Zfp422	-0.0661889	5.40265	0.780448	0.921752
Emid1	-0.0956863	3.02375	0.780452	0.921752
Anapc16	0.0576928	5.53855	0.780601	0.921865
Ap1s3	-0.0815543	3.7762	0.780731	0.92191
Bche	0.143797	4.24514	0.780745	0.92191
6330537M06Rik	-0.224067	1.22619	0.780838	0.921957
Il1r2	-0.111126	1.37066	0.78124	0.922311
Prrx2	0.0788229	2.90847	0.781251	0.922311
Zfp715	-0.0648277	4.9117	0.781444	0.922311
Zfp772	0.0708776	3.33589	0.781444	0.922311
Zc3h3	-0.0658026	3.82765	0.781546	0.922311
Tgfb1i1	-0.106576	4.35635	0.78156	0.922311
Ppp4r3a	-0.0477963	7.98718	0.781614	0.922311
Zfp612	0.0692518	4.23648	0.781618	0.922311
Rps15a-ps8	0.110152	2.03976	0.781735	0.922311
Mmp24	-0.147371	0.170361	0.781745	0.922311
Tank	0.0520984	4.87733	0.781843	0.922311
Rpn2	-0.0700506	8.78088	0.781884	0.922311
Asprv1	-0.161406	-0.246943	0.781951	0.922311
Ticam1	-0.0900025	3.60731	0.781961	0.922311
Spred3	0.152434	1.94684	0.781998	0.922311
Rnase4	0.0904323	2.83435	0.782005	0.922311
Rin2	0.110998	4.58007	0.782036	0.922311
Krba1	0.0682413	6.21742	0.782129	0.922358
Jup	0.051225	6.8497	0.782248	0.922382
Adnp	0.161116	1.2737	0.782255	0.922382
Gm26816	0.233568	-0.10042	0.782428	0.922462
Saa3	0.138283	0.583928	0.782474	0.922462
Fbxo8	0.0685248	4.56808	0.78251	0.922462
1110034G24Rik	0.0727479	3.32633	0.782534	0.922462
Dnajc13	0.0465322	7.9766	0.782655	0.922498
Ikbip	-0.0754679	5.1084	0.782671	0.922498
Gm15672	-0.156816	-0.793223	0.782835	0.922621
2410089E03Rik	0.0602848	5.91297	0.782881	0.922621
Dido1	0.0788449	8.02556	0.783057	0.922765
Gpx6	0.205003	-0.855222	0.783637	0.923363
C330006A16Rik	0.0596287	4.57313	0.78367	0.923363
Plk4	-0.0476287	6.55164	0.783835	0.923473
Azin2	-0.0958536	3.71794	0.783869	0.923473
Tfec	0.177534	2.38484	0.784517	0.924055
Prr14l	-0.059516	6.81915	0.784532	0.924055
Gm10222	0.111239	7.71551	0.784537	0.924055
Tmem134	0.0605052	5.15523	0.784593	0.924055
Brpf1	0.059851	6.90795	0.78468	0.924055
Bsph2	0.614923	-0.967551	0.784681	0.924055
Rtfdc1	0.0457998	6.13327	0.784841	0.924182
Man2c1	0.0780993	6.52741	0.785027	0.924325
Prkg1	-0.180499	0.439701	0.785069	0.924325
Clasrp	0.0937304	6.2342	0.785256	0.924483
Svop	0.0978156	2.79758	0.785436	0.924616
Gm12569	-0.122373	1.30266	0.785522	0.924616
Eif1	-0.0673381	8.2552	0.785529	0.924616
Cpox	0.0631416	6.05275	0.786024	0.925137
Rab3d	0.0878258	4.12611	0.786195	0.925275
Hoxa6	0.0749074	1.58355	0.786328	0.92537
Itgb8	0.341144	2.19567	0.786423	0.925409
Efr3b	0.0637202	5.34789	0.786468	0.925409
Gmfb	-0.0428861	6.60657	0.786946	0.925884
Fes	-0.116524	1.92205	0.786977	0.925884
Ryr3	-0.121829	1.24153	0.78736	0.926218
Slc10a3	-0.0914525	2.88227	0.78743	0.926218
Mcc	-0.0815518	3.48429	0.787432	0.926218
Fam69b	0.0744537	3.09627	0.787474	0.926218
Epp13	-0.0964957	0.443986	0.78784	0.926587
Polr2a	-0.054535	9.44843	0.787963	0.926653
Adrm1	0.0547682	7.57535	0.788003	0.926653
Adgrg1	0.107234	2.75892	0.788128	0.926658
Slc38a10	-0.0662566	7.495	0.788139	0.926658
AC153368.1	0.0976023	3.13309	0.788242	0.926658
2410021H03Rik	0.170631	-0.276022	0.788243	0.926658
Ptger4	0.0829505	1.66373	0.788323	0.926658
2610008E11Rik	0.0771228	4.22267	0.788326	0.926658
Fam129b	-0.0957544	7.90208	0.788496	0.926691
Fxyd2	0.137133	-0.852999	0.788513	0.926691
Smc3	-0.0452073	8.15339	0.788556	0.926691
Parpbp	0.0692414	5.46575	0.788567	0.926691
Nucb2	0.0655317	4.17434	0.788894	0.926939
Gm6445	-0.0685229	4.3688	0.788912	0.926939
BB218582	0.167612	0.0871833	0.788978	0.926939
Sympk	0.046119	7.96596	0.789033	0.926939
Gm14127	-0.103738	0.709918	0.789043	0.926939
Rab39b	-0.10529	1.07796	0.789126	0.926973
Npw	-0.151296	-0.523794	0.789252	0.92703
Psmg4	-0.0626914	3.70512	0.789307	0.92703
Kpna6	-0.0642694	7.44439	0.789352	0.92703
Zcchc24	0.0819232	5.27353	0.789387	0.92703
Efcab2	0.0793043	3.9951	0.789573	0.927186
Atl2	-0.0575967	6.88377	0.789728	0.927209
Vps37d	-0.162288	1.64667	0.789764	0.927209
Slc2a8	-0.0547293	4.53646	0.789788	0.927209
Zfp825	0.0673011	3.0067	0.789806	0.927209
Zfand1	-0.0509138	5.09961	0.790036	0.927274
Trip4	0.0625426	6.10129	0.790064	0.927274
1110065P20Rik	0.10777	2.42278	0.790084	0.927274
Mrgbp	0.0536796	5.02808	0.790094	0.927274
Gm43314	0.239349	-1.49662	0.790146	0.927274
Gclc	-0.0704437	6.69984	0.790229	0.927274
Racgap1	-0.045918	7.56995	0.790284	0.927274
Ndufb11	0.0513044	6.44606	0.790286	0.927274
D930015M05Rik	0.257212	-0.826632	0.790538	0.927464
Dpagt1	-0.0530253	5.46074	0.790554	0.927464
Trpc3	0.157044	0.430613	0.790699	0.927571
St6galnac2	0.0982704	2.8521	0.791038	0.927906
Bcl2l12	0.0703194	3.28944	0.791288	0.927929
Pym1	0.0497429	5.83667	0.791311	0.927929
Slc39a6	0.080446	6.17792	0.791329	0.927929
Hhip	0.215462	3.29144	0.791337	0.927929
Dusp8	0.217992	3.40567	0.791341	0.927929
Gm13127	0.0663973	3.74186	0.791376	0.927929
Adcyap1r1	0.150141	1.11296	0.791828	0.928393
Slc8a3	0.156129	1.24564	0.791879	0.928393
Gm44616	-0.168315	0.0614746	0.79195	0.928414
Yipf1	0.0617854	4.51085	0.792075	0.928452
Lonp2	0.0622165	6.2051	0.792139	0.928452
Tstd1	0.139835	0.860066	0.792142	0.928452
Lonrf3	0.072028	3.45663	0.7922	0.928458
Pih1d1	-0.0518824	5.86629	0.792298	0.928509
Gm43737	0.129372	2.638	0.792352	0.92851
Psmd3	0.0400761	8.52784	0.792422	0.92853
Strn4	-0.039342	7.25606	0.792534	0.928566
Hnrnpr	0.0441841	7.38682	0.792586	0.928566
Gm45855	-0.141269	-0.738558	0.792675	0.928566
Zyx	0.10123	6.88491	0.792712	0.928566
Cntrob	-0.045575	5.91213	0.792719	0.928566
Gm44997	-0.0726472	2.07354	0.792868	0.928656
Taf4	-0.0425617	6.06297	0.792902	0.928656
Cxcl12	0.125417	6.21469	0.793008	0.928718
Peli3	-0.142127	0.921223	0.793151	0.928796
Hnrnpul1	0.0444695	8.18823	0.793181	0.928796
L3mbtl3	0.0874178	5.63368	0.793279	0.928815
Trim32	-0.0625153	5.3	0.793342	0.928815
2210013O21Rik	-0.0777636	2.98468	0.793358	0.928815
Gm10138	-0.0899712	1.54766	0.793425	0.928829
Pmel	-0.114356	3.47196	0.793476	0.928829
A030001D20Rik	0.145526	-0.0086061	0.793609	0.928861
Gm16574	0.293051	-0.0241479	0.79361	0.928861
Uhrf1bp1	0.044834	6.61384	0.793883	0.929119
Osgepl1	-0.0727996	3.42569	0.794102	0.929313
Zfp111	0.0672545	3.93534	0.79426	0.929436
Slc35g2	0.0845749	1.62962	0.794407	0.929464
Fbxw4	-0.0750636	3.19842	0.794411	0.929464
Fbxo7	0.055073	4.68537	0.794523	0.929464
Fastkd1	0.0543041	5.43724	0.794544	0.929464
Nudt7	0.0930389	1.41269	0.794644	0.929464
CT009718.3	-0.0765337	2.02829	0.794646	0.929464
Gm45235	-0.114887	-0.412125	0.794658	0.929464
Gm7809	-0.0931855	2.19458	0.794802	0.929555
Gm12059	0.16514	-0.442676	0.794882	0.929555
Trappc11	0.0407297	6.71486	0.794896	0.929555
Fdx1l	0.260347	-1.24397	0.794956	0.929564
Eef1b2	-0.0462546	9.14921	0.79533	0.929938
Trpm3	-0.144613	0.053481	0.795631	0.93007
Parvb	0.0484676	7.03596	0.795674	0.93007
Ino80d	0.0827126	6.24199	0.795684	0.93007
Rps19-ps6	-0.0482097	6.1726	0.795708	0.93007
Cnep1r1	-0.0610291	5.42887	0.79571	0.93007
Trim26	-0.042261	6.2279	0.796114	0.930404
Oxld1	-0.111071	1.89146	0.796143	0.930404
Pdk2	-0.119221	4.2772	0.796155	0.930404
Zfp640	0.152363	1.20705	0.796356	0.930487
Serf2	0.0599576	5.69223	0.79637	0.930487
Rpl14-ps1	-0.0844025	4.17168	0.796386	0.930487
Setd7	-0.0494376	6.4879	0.7968	0.930908
Recql4	-0.0921808	5.56161	0.796965	0.93097
Ipp	0.070049	4.28292	0.796974	0.93097
Irak4	-0.0727322	4.10795	0.797047	0.93097
Rps16	-0.0613797	8.18273	0.797067	0.93097
Ccdc32	0.0695877	3.40014	0.797245	0.931101
Fam221b	-0.254958	-1.0086	0.797305	0.931101
Mapkapk5	0.191001	0.949898	0.797339	0.931101
Zkscan7	0.112613	3.29752	0.797408	0.931119
Poli	-0.0759643	4.85838	0.797726	0.931429
Dhx33	0.0599585	6.42251	0.798067	0.931764
Fpgt	-0.0795438	4.07649	0.798266	0.931934
Artn	-0.244389	-0.73203	0.798391	0.932011
Irf4	0.18965	0.224751	0.798469	0.932011
Borcs6	0.0771348	2.7544	0.798531	0.932011
AC159818.1	-0.166981	-0.699643	0.798555	0.932011
Ccdc91	0.075766	5.06654	0.7986	0.932011
Gspt1	-0.04425	8.14027	0.798719	0.932088
Glud-ps	-0.103974	0.107009	0.798823	0.932147
Unc13d	0.104352	2.11723	0.798999	0.932268
Timm10	0.068158	4.37177	0.799033	0.932268
Gm22392	-0.161228	-0.114972	0.799181	0.932346
Pomt1	0.0557374	5.43989	0.799207	0.932346
Alox12	-0.121011	0.530076	0.799279	0.932367
Prkd1	-0.0687055	4.83973	0.799361	0.932401
Prrc2b	0.0453506	8.81804	0.799441	0.932431
Zfp788	0.0815668	3.90766	0.799516	0.932448
Mt3	0.0940275	1.22219	0.799571	0.932448
Tnks2	0.0401781	8.72208	0.799626	0.932448
Dpysl3	-0.0651682	5.74926	0.799699	0.932448
Grin2b	-0.110733	-0.334187	0.799722	0.932448
Snhg11	-0.0665428	6.73825	0.79991	0.932601
Vars	-0.0429459	8.14117	0.79996	0.932601
Zfp943	0.0691237	3.3898	0.800081	0.932644
Aco2	-0.0410962	7.6802	0.800104	0.932644
Map2k3os	-0.149448	-0.290759	0.800168	0.932655
Phox2b	0.938478	-0.048146	0.800283	0.932659
Gm26811	0.215828	-0.561013	0.800286	0.932659
AC124577.3	-0.105493	1.44101	0.800332	0.932659
Shisa8	0.092621	2.2878	0.80039	0.932665
Gm6257	-0.0933221	0.69578	0.800462	0.932687
Akt3	-0.0585819	5.51987	0.800525	0.932698
Pnpla1	0.133698	0.166384	0.800636	0.93276
AC153912.4	-0.17847	0.821741	0.800752	0.93276
Clip4	-0.0610567	3.75053	0.800784	0.93276
Gm15442	-0.144657	0.30651	0.800793	0.93276
Tbc1d14	-0.0527509	6.12068	0.800919	0.932763
Lin7b	-0.204565	-0.802227	0.800965	0.932763
Slc39a2	0.155276	-0.0200999	0.800975	0.932763
Ftl1	0.0613482	8.39051	0.801022	0.932763
2019-09-02	0.0475553	8.50865	0.80115	0.932763
Ripk4	0.064967	4.50544	0.801198	0.932763
Dlst	0.0361273	8.09605	0.801203	0.932763
Rps26	-0.0569325	8.16043	0.801223	0.932763
Gm15246	0.0941358	1.49631	0.801355	0.932854
Ap2b1	-0.0583129	8.09801	0.801708	0.933111
Fkbp2	-0.0500191	4.70572	0.801725	0.933111
Htatsf1	0.0391413	6.41564	0.801818	0.933111
Kyat1	-0.0711405	3.3055	0.801878	0.933111
Paqr9	0.0894853	2.28417	0.80188	0.933111
Fzd3	0.064325	3.33545	0.801896	0.933111
Gm10010	0.108998	-0.0454083	0.802263	0.933421
Hoxa5	-0.0706161	5.74814	0.802284	0.933421
Senp6	-0.0404264	7.46894	0.802323	0.933421
Atp6v0e	-0.0494026	5.80432	0.802506	0.933547
Rapgef4	0.113113	0.0111626	0.802539	0.933547
Cyfip2	0.0630688	6.02174	0.803113	0.934147
Hipk1	0.0468469	6.66237	0.803162	0.934147
Usp48	-0.0652111	8.64532	0.803254	0.934192
Tapbpl	0.0912226	2.48894	0.803345	0.934235
Gbp2b	-0.571942	1.5821	0.80342	0.934261
Pafah1b2	-0.0483473	7.00544	0.803524	0.934271
Gm29243	0.132969	-0.543258	0.803537	0.934271
Prdx5	0.0515987	5.56391	0.8037	0.934344
AC166358.6	0.150179	0.244989	0.803706	0.934344
Trmt61a	0.0735333	5.02011	0.803874	0.934432
Aurkc	-0.0946723	3.05724	0.803889	0.934432
Gm17825	0.181994	0.292908	0.804029	0.934465
Boll	0.128686	1.13073	0.804068	0.934465
Lin9	-0.0436485	5.0881	0.804078	0.934465
Brf1	-0.0691393	6.03351	0.804193	0.934475
Rnf40	0.0417767	6.87902	0.804194	0.934475
Sf3b4	0.0456534	7.07899	0.804339	0.934528
Dcaf7	-0.0435808	7.5993	0.804389	0.934528
Nrcam	-0.0750274	4.06487	0.804563	0.934528
Kcne3	0.335944	0.823364	0.804659	0.934528
Dab2ip	0.0581801	6.74321	0.804726	0.934528
Ttc19	0.0839452	5.34036	0.804788	0.934528
Brinp3	-0.299529	-1.63914	0.804792	0.934528
Zfp51	-0.0511014	4.25946	0.804799	0.934528
Map3k13	-0.124697	2.2232	0.804805	0.934528
Zfp61	0.0611301	4.24331	0.804819	0.934528
Thap11	0.0596311	6.23051	0.80483	0.934528
Cul3	-0.0357337	7.7318	0.804921	0.934572
Gm17066	-0.0720679	2.18052	0.804978	0.934576
Ric8b	-0.0583892	5.16397	0.805484	0.935062
Gm4076	-0.0933053	8.65227	0.805504	0.935062
Patz1	-0.0466953	6.34238	0.805614	0.935066
Sfmbt2	0.0651031	6.80782	0.805615	0.935066
Megf9	0.082763	4.17073	0.805691	0.935074
Man1a	-0.0672537	5.01901	0.805728	0.935074
Snx17	0.0451396	6.47001	0.805793	0.935087
Ptpn4	-0.0519651	5.59174	0.806008	0.935217
Gm26773	-0.159828	-0.706903	0.80603	0.935217
AW146154	-0.0837539	2.85824	0.806108	0.935217
Arhgap36	0.0674981	1.93865	0.80612	0.935217
Cand1	0.0408579	8.41131	0.806228	0.935272
S100pbp	0.0631847	6.79602	0.806275	0.935272
Lrrc31	0.128347	-0.389974	0.806585	0.935545
Phip	0.0517963	7.04013	0.806662	0.935545
Gm16201	-0.099176	1.07217	0.806671	0.935545
Cactin	-0.0469521	6.31746	0.806805	0.935592
Aard	0.0542784	6.72617	0.806921	0.935592
Gsx1	-0.151399	0.0389025	0.806993	0.935592
Fmn1	0.0756635	3.09149	0.806995	0.935592
Coq10b	-0.050437	4.67809	0.807011	0.935592
Atg5	0.045943	5.73883	0.807033	0.935592
Mfsd9	-0.14967	0.888283	0.807122	0.935633
Ehf	0.758321	-1.06757	0.807408	0.935902
Gdnf	-0.288156	-0.342265	0.807585	0.936045
Echdc1	-0.093261	3.22874	0.807803	0.936184
D2Bwg1423e	-0.0864695	1.06722	0.807895	0.936184
Lrp5	-0.0510252	6.99512	0.807937	0.936184
Pclo	-0.0618297	2.00369	0.807942	0.936184
Ap3b1	0.0493191	7.26309	0.808008	0.936184
Gm8010	0.108491	0.692416	0.808271	0.936184
Rsad2	-0.26315	0.172448	0.808287	0.936184
Mbip	-0.0478328	5.04396	0.808319	0.936184
Zfp507	-0.0544437	5.6947	0.808333	0.936184
Appbp2	-0.0478605	8.01047	0.808335	0.936184
4930503L19Rik	0.0528306	5.32647	0.808349	0.936184
Mlf1	-0.105314	2.16253	0.808349	0.936184
Mphosph10	-0.0454533	6.56426	0.808506	0.936303
Ogt	0.0406359	7.88174	0.808651	0.936376
A730020E08Rik	0.159485	0.0330191	0.808676	0.936376
Pex10	0.0576444	4.27158	0.808772	0.936392
Opa3	-0.050395	6.26177	0.808817	0.936392
Gm15792	-0.161894	-0.303109	0.808851	0.936392
Larp4	0.0419479	7.67398	0.809089	0.93649
A930005H10Rik	-0.0967103	1.10759	0.809171	0.93649
Gm42878	-0.143918	-0.194234	0.809277	0.93649
Id3	-0.102265	6.02132	0.809354	0.93649
Espl1	-0.0562074	8.07409	0.809371	0.93649
Tmtc3	-0.0589103	6.86453	0.809375	0.93649
Zfp125	0.0836238	3.11869	0.809409	0.93649
Ntsr1	0.475232	0.623715	0.809413	0.93649
Hacd3	0.0514242	6.32865	0.809419	0.93649
Cog2	0.0433564	5.73699	0.809599	0.936636
Zfp781	-0.112813	-0.227358	0.809698	0.936674
Rps15a	-0.0523543	8.10133	0.809739	0.936674
Phka2	0.0439048	5.14825	0.809933	0.936774
Dok1	0.0902319	3.29949	0.809933	0.936774
Flnb	-0.0749003	9.91133	0.810195	0.936967
Mrps30	-0.0444455	5.66164	0.810207	0.936967
Adprh	-0.0367153	7.46325	0.810491	0.937233
Gm17586	-0.0721807	2.78304	0.810692	0.937325
Mrpl12	-0.0426308	5.93652	0.810705	0.937325
Lpxn	-0.20777	-0.361263	0.810751	0.937325
Fbxo30	0.0391355	6.57942	0.81082	0.937325
Siva1	0.0443618	6.26532	0.810884	0.937325
Cdv3-ps	-0.115572	-0.441477	0.810893	0.937325
Crtap	-0.0565857	7.16273	0.811007	0.937395
Rpl28-ps3	-0.0846475	3.86938	0.81124	0.937601
Cox6a1	0.0778933	7.75781	0.811588	0.937906
Ears2	-0.0422435	4.99108	0.811659	0.937906
Maml2	0.128932	2.08904	0.811715	0.937906
Zcchc8	-0.0352902	6.71226	0.811718	0.937906
Lefty1	-0.128468	5.69909	0.811859	0.938006
Sdhd	-0.0403934	7.47552	0.812204	0.938237
Creb5	-0.186976	1.928	0.812377	0.938237
A530064N14Rik	-0.0987931	0.810918	0.812398	0.938237
Gm14373	0.121995	0.823317	0.812502	0.938237
Gtf2a2	0.0486273	5.9395	0.812535	0.938237
Coq8b	0.0527529	3.81236	0.812652	0.938237
Nr4a3	-0.162874	-0.360577	0.812657	0.938237
Macrod2	-0.0769241	3.14695	0.812707	0.938237
Aimp1	0.0420838	6.45323	0.812712	0.938237
Pdzd11	-0.0453999	5.21632	0.812827	0.938237
Pim2	-0.065915	3.58549	0.812877	0.938237
Gm21967	0.13696	1.55584	0.812888	0.938237
Rtca	-0.0431319	4.80778	0.81298	0.938237
Gm14494	-0.0680347	4.08928	0.812981	0.938237
Gm18180	0.126436	0.716382	0.812992	0.938237
Slc25a1	0.0552841	6.74732	0.812996	0.938237
Hsbp1	0.0379448	6.75183	0.812996	0.938237
Sfmbt1	0.0436511	6.33162	0.813027	0.938237
Slc27a3	0.051417	5.27441	0.813098	0.938256
Shcbp1l	0.124586	-0.00787757	0.813163	0.93827
Slc30a2	0.105574	3.7592	0.813356	0.93843
Cdk13	0.0391455	6.79163	0.813457	0.938459
Edc4	-0.0491808	7.7552	0.813489	0.938459
Gm15519	0.295366	-0.973332	0.813645	0.938577
Ppt1	-0.0489918	6.62559	0.813722	0.938604
Ppp4r2	0.04459	7.09594	0.813838	0.938675
Gm15541	-0.16473	0.222923	0.813907	0.938693
Gapvd1	0.0375958	7.23935	0.814002	0.938733
Cep72	0.0485945	4.77989	0.81424	0.938733
Ormdl3	-0.0544231	5.37937	0.814252	0.938733
9430018G01Rik	-0.186446	0.0128313	0.814279	0.938733
Pbx2	-0.0626946	7.18048	0.814321	0.938733
Wbscr27	0.0520182	4.95924	0.814487	0.938733
Fbrsl1	-0.0515761	6.39697	0.814507	0.938733
Olfr506	-0.120031	1.04179	0.814609	0.938733
AC123720.1	0.0679587	2.81944	0.814616	0.938733
Dym	-0.058749	5.58049	0.814637	0.938733
Il17d	-0.090833	0.619719	0.814662	0.938733
Ndufa2	-0.045755	5.80735	0.814712	0.938733
Chsy1	0.0387008	6.06669	0.814729	0.938733
Cacna2d2	0.0948046	3.10003	0.814829	0.938733
Gm12276	-0.196787	0.373643	0.81483	0.938733
Nbl1	0.0515127	2.33543	0.814937	0.938733
Ibtk	-0.0506767	7.2971	0.814949	0.938733
Gm4890	-0.0935903	0.88478	0.814978	0.938733
Smurf2	-0.0507809	6.65249	0.815163	0.938733
Supt7l	0.0521612	5.0406	0.81518	0.938733
Usp25	0.0453681	5.95794	0.81522	0.938733
D430013B06Rik	-0.156378	-0.159858	0.815341	0.938733
Gm20274	-0.105417	1.36352	0.815342	0.938733
Ndufs1	0.0386684	7.37825	0.815506	0.938733
Usp19	0.0445482	8.40897	0.815526	0.938733
Gm10433	-0.102008	0.569876	0.815603	0.938733
Fbxw5	-0.0430331	5.26431	0.815617	0.938733
Il6ra	0.0668154	2.4404	0.815663	0.938733
Tada3	0.0477518	6.21576	0.815703	0.938733
Tnk2os	0.20583	-1.20816	0.815782	0.938733
Tspan5	-0.0608423	5.00673	0.81582	0.938733
Rps10	-0.0567146	8.25458	0.815831	0.938733
Gm7785	-0.120903	0.259368	0.815894	0.938733
Gm8515	-0.0858844	1.67466	0.815917	0.938733
Rom1	0.0716889	2.92538	0.815918	0.938733
Smarce1-ps1	-0.125546	-0.17775	0.815934	0.938733
Zfp974	-0.0897284	2.49182	0.815934	0.938733
Arhgap22	-0.10696	1.70631	0.816127	0.938894
Gm15601	0.211591	-0.463681	0.816183	0.938896
Zbtb3	0.0761417	2.88741	0.816271	0.938898
Tmem52	-0.242787	-0.462573	0.816292	0.938898
Hcfc1r1	0.0448466	5.07983	0.816375	0.938931
Pnldc1	-0.0640462	4.25867	0.816542	0.939061
BC028777	-0.264919	-0.250607	0.816637	0.939095
Csnk1g3	0.0391325	5.90067	0.816679	0.939095
Nfyb	0.0428974	6.57091	0.81676	0.939126
Kdm4a	0.0394432	7.23486	0.816956	0.939251
Pi4k2b	0.0437938	5.85853	0.816976	0.939251
Sec14l2	0.0624824	3.06269	0.817111	0.939251
Hars2	-0.0539497	5.51026	0.817136	0.939251
Zfp467	-0.170357	2.02344	0.817139	0.939251
Robo3	0.104639	2.08252	0.817231	0.93928
Nt5c2	-0.0409114	5.90094	0.817271	0.93928
Xrcc1	-0.0351069	6.77416	0.817373	0.939328
Larp1b	-0.0560315	4.52113	0.817421	0.939328
Zfyve27	0.0661625	5.36654	0.817544	0.939369
Gm12346	-0.0752345	4.45248	0.817589	0.939369
Sirt6	0.046611	5.47885	0.817618	0.939369
Mettl26	-0.0541847	4.62435	0.818162	0.939885
Asnsd1	-0.0617069	2.90496	0.818214	0.939885
Gm20457	-0.084338	0.838069	0.818229	0.939885
Ccdc166	0.0994863	2.2748	0.818319	0.939927
Ncam2	-0.249327	1.9532	0.818373	0.939927
Cstf3	-0.0513744	6.71566	0.818431	0.939931
Papolg	-0.0488042	5.26293	0.818659	0.940113
Ykt6	-0.0384653	7.18508	0.818696	0.940113
Sh3bgrl2	-0.0536126	6.21053	0.818767	0.940132
Gm7008	-0.0981085	0.362687	0.818886	0.940207
Dennd4a	-0.0592164	4.29752	0.819072	0.940358
AC134917.2	-0.0665862	1.28042	0.8194	0.940582
Rps27	-0.067023	7.54426	0.819484	0.940582
Gm23136	-0.175902	-0.529579	0.819487	0.940582
Clp1	-0.0414622	5.75016	0.819515	0.940582
Klf8	-0.0689339	5.91324	0.819537	0.940582
Atf7	-0.0408552	5.73951	0.819656	0.940616
Lrrc51	0.0548531	0.641593	0.819674	0.940616
Tbcb	-0.0389632	5.81717	0.819844	0.940749
Hspa2	0.0724538	4.29804	0.819982	0.940783
Ccl17	0.448936	-0.460569	0.820031	0.940783
Hexim2	0.0697025	3.33751	0.820084	0.940783
Shisa7	0.076791	2.72559	0.820089	0.940783
1500015A07Rik	0.0754326	2.2656	0.820296	0.940958
Rpl13a-ps1	-0.190032	-0.924437	0.820421	0.94104
Gm14400	-0.0676004	2.25422	0.820528	0.9411
AC158239.2	-0.155886	-0.762898	0.820654	0.94111
Wdr1	0.0780925	7.97729	0.820679	0.94111
Unc45a	-0.0416087	5.6658	0.820728	0.94111
Lias	-0.0398653	5.79369	0.820782	0.94111
Gm7353	-0.0887041	1.96923	0.820806	0.94111
1700109H08Rik	-0.137697	0.494439	0.820905	0.941152
Fam219a	0.0733635	3.41349	0.820951	0.941152
Dmbx1	0.141902	0.517759	0.821101	0.941179
Gm4202	0.0784649	2.19601	0.821153	0.941179
Gm44199	-0.168619	-0.531766	0.82118	0.941179
Gpr85	0.189607	0.573549	0.821191	0.941179
Thg1l	-0.0486409	5.16557	0.821437	0.9414
Acbd5	0.043336	5.83636	0.821728	0.94159
Dedd2	-0.0535312	4.44595	0.821749	0.94159
Nckipsd	-0.0515684	4.62199	0.821765	0.94159
Vps33a	0.04003	6.2945	0.822013	0.941795
Kif3c	0.0586028	5.40074	0.822068	0.941795
Arhgef1	0.040632	6.77251	0.822106	0.941795
Gm13772	0.0814769	1.81644	0.82228	0.941932
Usp24	0.0548524	7.47478	0.822477	0.942055
Nebl	0.155981	0.526861	0.822495	0.942055
Atp11a	-0.0559737	6.1201	0.822586	0.942098
Nek7	-0.0510788	5.79461	0.822748	0.942221
Yes1	-0.0377907	6.30551	0.822845	0.942238
Gm38391	0.130125	1.11583	0.822871	0.942238
Carns1	0.0677313	1.21007	0.82298	0.942301
Gm43681	-0.079221	1.85375	0.823088	0.942337
Rab5c	0.0339377	7.55692	0.823122	0.942337
Gzmm	0.0562812	1.28762	0.823174	0.942337
Arid1b	-0.0482258	6.48071	0.823532	0.942667
Prr18	0.11415	-0.548533	0.823591	0.942667
Itgb1bp2	0.103871	-0.492974	0.823644	0.942667
AC160411.1	0.333667	-0.247983	0.823716	0.942667
Ppm1b	-0.0495455	6.56738	0.823732	0.942667
Metap1	-0.0375996	6.70436	0.823932	0.942833
Ctbp1	-0.0394246	7.13915	0.824024	0.942877
Six1	0.0538692	4.07911	0.824104	0.942906
Gpc2	-0.111437	2.22253	0.824375	0.943109
Mcf2l	0.0535581	3.53535	0.824389	0.943109
Miox	-0.201129	-0.975583	0.824477	0.943127
Mrpl57	0.0559237	4.02264	0.824513	0.943127
Atxn10	0.0360123	8.42451	0.824575	0.943137
Padi4	0.0686912	2.41417	0.824705	0.943224
Rps21	-0.072583	7.50944	0.82497	0.943465
5730508B09Rik	-0.0851846	2.09429	0.825131	0.943586
Rpl9-ps7	-0.151258	-0.092836	0.825218	0.943625
Gm3373	-0.106298	-0.0437153	0.825362	0.943668
Ube2e1	-0.0550753	5.18835	0.825365	0.943668
Gm14026	0.0993872	0.749089	0.825506	0.943768
Hdac10	0.0806363	4.19801	0.825718	0.943949
Zfp866	-0.0567205	4.68412	0.82582	0.944003
Zfp11	-0.0594043	2.59304	0.825899	0.944032
Ufd1	0.0414528	6.18755	0.825972	0.944053
G6b	0.153144	-1.42481	0.826251	0.944237
Hk3	0.187742	-0.455879	0.826276	0.944237
Smim12	-0.0549977	4.66343	0.826295	0.944237
Opa1	0.0392577	7.16056	0.826359	0.944248
Tomm20	-0.0383539	7.68338	0.826591	0.944451
Tceal8	0.03564	6.4854	0.827006	0.944802
Smim7	-0.0522419	5.93259	0.82709	0.944802
Eif3k	-0.0348791	7.56886	0.827105	0.944802
Snx12	0.0428232	5.79958	0.827118	0.944802
Fam213b	-0.0734909	2.15765	0.827205	0.944802
Slc26a1	0.30615	0.0185243	0.827223	0.944802
Arhgef6	0.0547746	1.09498	0.827281	0.944806
Brd4	-0.033878	8.11261	0.827359	0.944833
Cep120	-0.0356775	6.33304	0.827482	0.944912
Dand5	-0.156934	1.46166	0.827652	0.945044
Polrmt	-0.0340753	6.03806	0.827796	0.945146
Gm10819	-0.122642	0.00419077	0.827899	0.945178
BC003965	0.0506285	5.00097	0.827932	0.945178
Mier2	0.043404	6.21003	0.828118	0.945299
AC158595.1	-0.180892	-0.448463	0.828189	0.945299
Tln2	0.0431146	6.75823	0.8282	0.945299
Gtf3c1	0.033724	8.10962	0.828473	0.945548
Mzf1	-0.0543674	2.56258	0.82859	0.94562
AC061963.3	-0.152976	-0.735864	0.828787	0.945783
Pex11g	0.0638386	1.31646	0.828867	0.945812
Gm45621	0.104216	-1.10166	0.828934	0.945827
Gm29458	0.124876	-0.437649	0.829143	0.945991
Lamtor4	-0.0425078	4.88865	0.829186	0.945991
2810468N07Rik	-0.162033	0.918339	0.829451	0.946198
Gm7344	-0.143171	0.110623	0.829477	0.946198
Arhgef37	-0.175343	-0.589673	0.829683	0.946372
Lins1	-0.0435742	3.96627	0.829804	0.946448
Zkscan1	-0.0442436	5.47617	0.830309	0.946962
Gm12790	0.128335	-0.0428303	0.830452	0.947063
Tmc8	-0.0891773	1.88323	0.830515	0.947073
Mog	-0.0892087	-0.0451132	0.83079	0.947254
Slain1	-0.0879817	2.26154	0.830827	0.947254
Rnf20	-0.040782	6.47448	0.830877	0.947254
Cabyr	0.103394	0.336221	0.830912	0.947254
Armc8	0.0399873	6.44183	0.830946	0.947254
Zfp97	-0.0490077	3.48973	0.831059	0.947322
Ap1m1	0.044677	6.22135	0.83138	0.947548
Abcc9	0.34845	-0.0707866	0.831407	0.947548
Napa	0.0437895	6.95144	0.831427	0.947548
Ddx50	-0.0315944	6.58874	0.831593	0.947548
Tspan31	0.0379762	6.08092	0.831619	0.947548
Myo1h	0.0987424	0.665548	0.831624	0.947548
Mafk	0.0526276	4.44317	0.831638	0.947548
Prdm4	0.0327482	6.50072	0.831699	0.947556
Gm15446	0.0632773	3.61089	0.831846	0.94766
Ap3s2	-0.041655	6.43039	0.831936	0.947701
Ttll6	0.0548183	3.17555	0.832012	0.947702
Wbp1	-0.0360215	5.80959	0.832061	0.947702
Ndufs5	0.0545767	3.65153	0.832099	0.947702
Dip2c	-0.0518016	5.3839	0.832218	0.947718
Wdr83	-0.0523	4.48567	0.832298	0.947718
Shank1	-0.0923931	2.96164	0.832319	0.947718
Bicd2	0.0445383	5.8113	0.83247	0.947718
Col9a2	-0.0909822	5.60898	0.832492	0.947718
Abca1	-0.0602931	6.44259	0.832522	0.947718
Lgr5	-0.0438619	-0.0177839	0.832551	0.947718
Appl1	0.0336941	7.0879	0.832608	0.947718
Zc3h13	-0.057289	6.02856	0.832653	0.947718
Polr3c	-0.0351563	6.12956	0.832667	0.947718
1110032F04Rik	0.0828589	0.966381	0.832711	0.947718
Igf2bp3	0.0519911	6.50528	0.832841	0.947804
Cox17	0.114576	2.99343	0.833017	0.947942
Acvr2a	0.0654931	5.70449	0.833163	0.948024
Ccdc138	-0.0585703	3.60501	0.833237	0.948024
Mb21d1	0.0767638	2.63224	0.833266	0.948024
Pprc1	0.0397013	8.02778	0.833306	0.948024
Cox8c	0.0541657	1.77844	0.833446	0.948121
Mylip	-0.127493	3.83991	0.833722	0.948313
B4galnt4	0.0567717	5.79239	0.833724	0.948313
Arhgap18	0.057127	3.83834	0.833892	0.948442
Sec24b	0.0424943	6.70331	0.834005	0.948509
Foxk1	-0.0671642	5.95046	0.834084	0.948537
Bag2	-0.0727367	5.65202	0.834144	0.948544
Crygd	-0.0742053	0.427004	0.83435	0.948661
Cyp2c70	0.104924	1.25641	0.834368	0.948661
Mtcp1	-0.0836241	2.11227	0.834431	0.948661
Pantr1	-0.223761	-0.0966562	0.834465	0.948661
Fam109a	0.0716914	4.29572	0.834598	0.948751
Sv2a	0.0576201	3.36036	0.834705	0.94881
Tti2	0.0577285	4.97785	0.8348	0.948857
Kmt5c	0.0330201	6.71491	0.834928	0.948893
Rplp1	-0.0520094	8.73456	0.834941	0.948893
Amd-ps3	0.0752601	1.59985	0.835272	0.949058
Klhl9	0.0450685	5.93467	0.835272	0.949058
Gm15186	0.169074	-1.34325	0.835283	0.949058
Tox3	-0.0741813	3.20774	0.835304	0.949058
Gm26563	0.138526	-0.132484	0.835416	0.949092
Rps13-ps4	-0.178744	-1.00133	0.835494	0.949092
Dleu7	-0.130739	1.49728	0.835497	0.949092
Pdik1l	-0.0537235	4.53376	0.835788	0.949242
Depdc1a	-0.0589141	4.05762	0.835804	0.949242
Atp5o	-0.0357017	7.44603	0.835957	0.949242
4930565N06Rik	-0.133286	0.086984	0.835978	0.949242
Mamdc2	0.0935452	1.68865	0.83601	0.949242
Clgn	-0.0317075	6.66467	0.836037	0.949242
Spcs1	0.0346042	6.4443	0.836056	0.949242
Heatr5b	-0.0520287	6.0985	0.836065	0.949242
Misp	0.105392	1.8666	0.836192	0.949294
Dap3	-0.0348147	6.77239	0.836377	0.949294
Zcchc2	0.0450023	5.13604	0.836488	0.949294
Gm5417	0.0799735	-0.764759	0.836493	0.949294
Haus2	0.0348353	5.87209	0.836495	0.949294
Rtcb	-0.0353973	7.5558	0.836497	0.949294
Cep63	0.0562924	5.14362	0.836527	0.949294
Sbk1	0.0416037	6.13373	0.836546	0.949294
Polh	-0.0695657	4.39927	0.836643	0.949343
Parp16	-0.0520408	4.15654	0.836699	0.949343
H2afv	-0.0400446	6.62462	0.836804	0.949343
Ager	0.180859	0.798721	0.836807	0.949343
Spaca6	-0.0988922	3.61497	0.837043	0.949384
Stk3	-0.0617538	5.25121	0.837086	0.949384
Rps10-ps2	-0.101398	2.29387	0.837108	0.949384
Med1	-0.0347295	7.30595	0.837116	0.949384
Pygo2	-0.034178	6.47466	0.837183	0.949384
Med27	0.0456853	4.4082	0.837235	0.949384
P3h1	0.044544	6.50917	0.837258	0.949384
Bag6	-0.0316383	8.8683	0.837279	0.949384
Pam16	-0.0431238	4.27322	0.837338	0.94939
Cpne2	-0.0590809	3.23889	0.83776	0.949806
Fam160a2	0.0319985	6.47678	0.837913	0.949918
4931406P16Rik	0.0383513	6.57924	0.838154	0.950129
Des	0.0488061	4.3624	0.838271	0.950151
Awat2	-0.140688	-0.490681	0.838282	0.950151
Nupl2	-0.0451774	4.17942	0.838539	0.95034
Dhtkd1	-0.0550767	4.88157	0.838605	0.95034
Tmprss6	0.15311	1.01352	0.838612	0.95034
Mpeg1	0.155361	0.791176	0.838723	0.950344
Atrip	0.104192	-0.517867	0.838764	0.950344
5930420M18Rik	-0.0838015	0.976029	0.838837	0.950344
1810014B01Rik	-0.0888572	1.48441	0.838863	0.950344
Gdi1	0.0567997	6.95374	0.838899	0.950344
Atp23	-0.0583005	3.14363	0.838942	0.950344
Fam98c	-0.0603334	1.72198	0.839112	0.950473
Ncbp3	-0.0375129	6.42639	0.839332	0.950662
Col8a2	-0.079487	1.87865	0.839474	0.950742
Gm22478	-0.160481	-0.514339	0.839566	0.950742
Gm27042	-0.0841711	0.471817	0.839566	0.950742
Dact2	-0.0363316	6.00223	0.839846	0.950996
Strada	0.0372668	5.54446	0.840166	0.951238
Plxnb2	-0.0365707	7.45959	0.840168	0.951238
Trip12	-0.031346	9.83365	0.84023	0.951246
Zfp995	-0.050576	2.26635	0.840342	0.951311
Epha3	0.506952	1.55798	0.840467	0.951341
Gm12033	0.171064	-0.518973	0.840478	0.951341
Nr1d2	0.0522315	6.01918	0.840732	0.951542
Slc25a3	-0.0354962	8.84984	0.840783	0.951542
Tarbp1	-0.0435086	4.81003	0.840936	0.951542
Rbmxl2	0.0521414	5.55107	0.840956	0.951542
Srcap	-0.0705505	3.6078	0.840958	0.951542
Slc26a7	0.435351	-0.004937	0.841034	0.951542
Pofut2	-0.0417899	6.46848	0.841064	0.951542
Pdzd2	0.0480646	3.7523	0.841092	0.951542
Tnfrsf10b	-0.0451514	5.10083	0.841199	0.951555
Dctn2	0.0310183	7.84501	0.841334	0.951555
Alx1	0.0755768	0.87152	0.841362	0.951555
Rbbp8	0.0320466	6.16796	0.841421	0.951555
Ppp1r12c	-0.0437477	6.45502	0.841432	0.951555
Arl2bp	0.0464545	6.67139	0.841526	0.951555
Ubap2l	-0.0311147	8.54202	0.841541	0.951555
Dgcr2	0.0367357	6.31057	0.841587	0.951555
Gm14295	-0.0472795	2.71342	0.841595	0.951555
Gm15675	-0.123559	-0.5155	0.841697	0.951571
Gm43339	-0.168265	-0.895604	0.841718	0.951571
Mbnl3	-0.0552068	3.43722	0.841943	0.951717
Vtcn1	-0.129697	2.33064	0.842035	0.951717
Itm2a	0.0848043	4.35959	0.842037	0.951717
Irx4	-0.122822	-0.313139	0.842065	0.951717
Tmem26	0.255838	-0.289855	0.84216	0.951762
Slc5a5	0.0736943	1.87218	0.842325	0.951864
Lypla2	0.0358369	6.29931	0.842359	0.951864
Tceal7	-0.0766742	0.173475	0.842471	0.951929
Gopc	0.0670878	5.66761	0.8428	0.952125
Mtif3	0.0463492	3.61065	0.842807	0.952125
Crebrf	0.0440102	4.69964	0.842809	0.952125
Serp1	0.0363243	7.25106	0.842918	0.952142
Ankrd1	0.154424	2.52947	0.842933	0.952142
Cbln2	-0.151023	-0.507461	0.843099	0.952268
Tgfb2	0.103376	4.39501	0.843242	0.952369
Gm43300	-0.158789	1.04771	0.843372	0.952453
Nme2	-0.076313	2.06648	0.843583	0.952582
Sh2b1	-0.0333084	6.70814	0.843595	0.952582
Nid1	-0.0466369	7.84018	0.843725	0.9526
Ercc6l2	-0.0335626	6.30504	0.843759	0.9526
Zfp598	-0.0396033	7.25367	0.843775	0.9526
Dynlt1-ps1	0.0851783	2.17676	0.844058	0.952858
Mia3	-0.0490213	6.58807	0.844278	0.953044
Gm13092	-0.108635	1.06801	0.844479	0.95321
Igfbp3	0.0676225	6.90944	0.844557	0.953236
Commd9	0.0488643	4.76731	0.844894	0.953518
Gmds	-0.0557004	3.68465	0.844916	0.953518
Nccrp1	0.0848753	0.383915	0.845044	0.953567
Lrrc1	-0.0595328	5.10385	0.84519	0.953567
Pik3r5	0.0702819	2.49161	0.845205	0.953567
Cstf2t	-0.0353684	6.27012	0.845212	0.953567
Fam65b	0.109037	1.47738	0.845234	0.953567
Cog1	0.0358716	5.78688	0.845362	0.953632
Gm4524	-0.323574	-0.880433	0.8454	0.953632
Rab25	0.0903145	-0.37611	0.845525	0.953682
6720427I07Rik	0.113343	2.06359	0.845554	0.953682
Gm45774	-0.158693	-0.414072	0.845639	0.953717
A430046D13Rik	0.0815393	0.756939	0.845727	0.953754
Gm9008	-0.0518079	3.56151	0.84586	0.953842
Tmed10	0.0374104	8.13134	0.845924	0.953853
Pamr1	0.511388	2.32341	0.846099	0.953872
P2rx5	0.0712462	1.83674	0.846101	0.953872
Gripap1	-0.0347675	5.13949	0.846119	0.953872
Slc9b1	0.0401989	4.29167	0.84616	0.953872
Sesn1	0.0710541	5.46816	0.846278	0.953942
Rbl1	0.0388251	5.38261	0.846375	0.953942
BC065397	0.0830549	2.26866	0.846395	0.953942
Cabp4	0.0927233	-0.409474	0.846441	0.953942
Ndufb4	-0.0554236	4.06331	0.84663	0.954094
Wdr63	0.123165	-0.547199	0.84674	0.954114
Mrnip	0.0648505	3.49365	0.846906	0.954114
Cluap1	0.0478822	3.26054	0.846953	0.954114
Cnpy2	0.0373092	6.78232	0.846999	0.954114
Wasl	0.0391093	6.65157	0.84703	0.954114
Gdap2	0.0458004	4.91434	0.847049	0.954114
Bcl2	-0.141887	2.08401	0.84708	0.954114
Slc16a6	0.0396614	4.95002	0.847086	0.954114
C2cd2l	-0.0429364	4.18616	0.847433	0.954444
Gm37780	0.21641	-1.00878	0.847611	0.954582
Srgap1	0.0463978	4.77593	0.847805	0.954634
Casp6	-0.070524	4.36748	0.847823	0.954634
Anpep	-0.055066	5.01256	0.848196	0.954634
Wnt3	0.101257	-0.448145	0.848212	0.954634
Stx5a	0.0407349	6.01427	0.848271	0.954634
Gm5075	0.0918628	0.503007	0.848313	0.954634
Olfr814	-0.176597	0.440907	0.848388	0.954634
D330045A20Rik	0.083041	1.35159	0.848405	0.954634
Epn1	0.0283121	7.07895	0.848427	0.954634
Amotl2	-0.0874995	7.82333	0.848434	0.954634
Pgm1	0.0580259	6.33153	0.848493	0.954634
Pkd2l2	0.0627778	2.92958	0.848495	0.954634
Cep83	0.0335152	5.68663	0.848501	0.954634
Flrt1	-0.162497	0.75027	0.848603	0.954634
Dtwd1	-0.0612253	3.36733	0.84861	0.954634
Wapl	-0.0338857	8.58501	0.848612	0.954634
Sap30bp	-0.0315598	6.2607	0.848664	0.954634
Gas1	-0.0405065	6.38332	0.848667	0.954634
Aldh6a1	-0.0495685	5.88811	0.848705	0.954634
Cdk16	-0.0286637	7.48195	0.848752	0.954634
Magea6	0.475506	-0.694615	0.848939	0.954783
Srf	-0.0549939	6.64363	0.849175	0.954987
Ly6g6d	-0.157746	-1.72719	0.849332	0.955101
Wdr53	0.0470543	3.94483	0.84948	0.955183
Duoxa1	-0.164176	-0.419358	0.849559	0.955183
Gm37019	-0.156983	-1.38797	0.8496	0.955183
Rbm10	0.0341052	6.98835	0.849623	0.955183
Cldn18	0.0541055	0.905682	0.849834	0.955358
Sh3yl1	0.0560661	3.73665	0.849999	0.955482
Snord58b	0.117083	-0.341523	0.850071	0.955483
2410003L11Rik	-0.0489719	3.74226	0.850169	0.955483
Nedd4l	-0.0356424	6.19316	0.850186	0.955483
Hk1	0.0618569	6.17709	0.85022	0.955483
Tmem41b	0.0478811	5.39542	0.850319	0.955505
Spint2	-0.0493212	6.95827	0.850401	0.955505
Utp14b	0.0396615	5.8396	0.850458	0.955505
2210417A02Rik	0.101277	0.030145	0.850458	0.955505
Spag5	-0.0315085	7.28687	0.850546	0.955542
Abhd1	0.0735183	0.36012	0.850723	0.955542
Tmem65	-0.0611147	5.56947	0.850747	0.955542
Foxo3	0.0548145	7.39818	0.850756	0.955542
Gm45094	0.181519	-1.03758	0.850765	0.955542
Mcts1	-0.0364087	4.68613	0.850874	0.955603
4933404O12Rik	0.0710717	4.33835	0.850998	0.955669
Adgrb3	0.166666	-0.789541	0.851043	0.955669
Zscan4a	0.0462844	5.13121	0.851268	0.955819
Tsg101	0.0325577	6.68279	0.851317	0.955819
Rassf1	-0.0503884	3.61099	0.851341	0.955819
Smg8	0.0358986	6.28935	0.851463	0.955837
Ubtf	-0.0347168	7.95407	0.851466	0.955837
Terc	0.152694	-0.540532	0.851549	0.955868
Ska3	-0.0327269	5.42256	0.85176	0.956044
Cetn3	-0.0340048	5.73551	0.852036	0.956292
Sirt3	-0.0440354	3.23318	0.852268	0.95649
Fam227a	0.0674786	1.94639	0.852454	0.956625
Ksr2	-0.0372148	2.7012	0.852535	0.956625
Gm5136	-0.304353	-0.555397	0.852553	0.956625
C230035I16Rik	0.135791	-0.445221	0.852741	0.956768
Rabgap1	-0.0312359	6.79474	0.852789	0.956768
Gm15953	0.163757	-0.29401	0.852901	0.95682
Cdh1	0.0622629	8.75715	0.85297	0.95682
Mapre1	-0.0340535	8.16006	0.853001	0.95682
Mlana	-0.0820579	0.0824301	0.853108	0.956832
Rps19-ps3	-0.051283	0.354746	0.85329	0.956832
Nsa2	0.0313917	6.53162	0.853313	0.956832
Synpo2l	-0.116437	2.23211	0.853315	0.956832
Cited1	-0.0711753	4.58501	0.853331	0.956832
Setd3	-0.0408231	7.37241	0.85334	0.956832
Cldn9	-0.180037	-0.972561	0.853622	0.957041
Rchy1	-0.0301149	5.81335	0.85367	0.957041
Rps19bp1	-0.0370968	4.85009	0.853691	0.957041
Epm2aip1	0.0396661	6.378	0.853791	0.957091
Efcab1	-0.13805	0.377867	0.85391	0.957163
Cfap74	0.0551287	2.07949	0.854159	0.957293
Ilk	0.200751	-0.25348	0.854174	0.957293
Gys1	-0.0714992	6.47565	0.854202	0.957293
Praf2	0.0381557	4.5535	0.854377	0.957293
Rps15a-ps6	-0.0604266	2.74772	0.854386	0.957293
Gm13830	0.0996366	-0.960609	0.854411	0.957293
Papola	-0.0360694	8.89366	0.854416	0.957293
Ywhab	-0.0309374	8.33882	0.854465	0.957293
Gm10033	-0.0579674	5.15251	0.854648	0.957436
Nipal3	-0.0503439	4.44705	0.854859	0.957553
2019-03-03	-0.0676005	2.83295	0.854862	0.957553
Bcl7b	-0.0363853	4.94292	0.854943	0.957583
Olfr986	-0.155111	-1.96397	0.855234	0.957847
Xk	0.0632325	3.62973	0.855339	0.957849
Gm17080	-0.205188	0.134383	0.855346	0.957849
Stk16	-0.0368172	5.61895	0.855418	0.957862
Pam	-0.0440718	5.0522	0.855468	0.957862
Nfkbia	0.0350314	5.50442	0.855535	0.957876
Skida1	0.0609966	4.11043	0.855694	0.957938
Gm34653	0.164988	-0.731107	0.8557	0.957938
Luc7l2	0.061105	7.67752	0.855795	0.957983
Zyg11b	-0.0506943	6.5803	0.85597	0.957993
Pigf	0.04144	4.49535	0.856099	0.957993
Ankra2	-0.0452487	4.61963	0.856116	0.957993
Dmc1	-0.0389799	4.85936	0.856122	0.957993
Gpbp1l1	0.0287799	6.67324	0.856187	0.957993
D830050J10Rik	-0.0911483	-0.802178	0.85619	0.957993
Lrpprc	0.0318748	7.64002	0.856233	0.957993
Gm43127	0.185332	-1.49218	0.856244	0.957993
Masp1	-0.0848104	2.38889	0.856513	0.958233
Tpm1	0.0475361	8.66006	0.856581	0.958247
AC156572.1	-0.294739	-0.849216	0.856718	0.958339
Fmo5	0.0341556	3.44978	0.856788	0.958356
Ggt7	-0.129194	1.62228	0.856922	0.958445
Adcy7	-0.0767569	2.30836	0.85738	0.958895
Tspyl1	-0.0353805	6.34345	0.857507	0.958976
Zfp65	0.042838	4.73037	0.857637	0.958979
Gm6483	-0.0581345	3.18511	0.857669	0.958979
Zfp960	0.041794	4.26265	0.857708	0.958979
Pde1c	-0.0767837	0.685542	0.857774	0.958979
AC134917.3	-0.101179	-0.574572	0.857876	0.958979
Platr26	0.110742	-0.867933	0.857885	0.958979
Ap5m1	0.0424074	3.96491	0.857895	0.958979
Gm10925	-0.0662111	10.7778	0.857984	0.959017
Gm26890	0.167867	-0.440264	0.858046	0.959025
Slc10a4	0.254888	0.587327	0.858116	0.959041
Gm10073	-0.0669731	3.07322	0.85825	0.95913
Birc7	-0.107932	0.323044	0.858308	0.959134
Hist1h2be	0.0945315	-0.186769	0.858421	0.959155
Scrib	-0.031722	7.80342	0.858524	0.959155
Tatdn1	-0.0439001	3.66822	0.858563	0.959155
Pcbp1	0.0277593	8.49724	0.858632	0.959155
Dcaf12l1	0.0611114	4.6096	0.858662	0.959155
Gigyf1	-0.0624099	7.0199	0.858662	0.959155
Galc	-0.0390922	4.95645	0.858713	0.959155
Fhl4	0.0846893	1.22153	0.858918	0.959297
Pqlc3	-0.0386492	4.39895	0.85895	0.959297
Stub1	0.0416484	5.77986	0.859286	0.959583
Sf3a2	-0.0314055	6.91489	0.85933	0.959583
Nek6	-0.0355172	5.40271	0.859371	0.959583
Rnf2	0.0413129	7.2572	0.85949	0.959598
Gm16425	0.116792	0.0452114	0.859533	0.959598
AC153825.1	-0.0989648	0.28399	0.859549	0.959598
Smg1	-0.0427586	8.05255	0.859634	0.959632
Tubgcp3	0.0362787	6.36909	0.859847	0.959632
Tnrc6b	-0.044575	6.56914	0.859899	0.959632
Stpg1	-0.118839	-0.450838	0.859917	0.959632
Cdk5rap1	0.0366831	4.49356	0.859942	0.959632
Schip1	-0.0885762	0.0935052	0.859945	0.959632
Gm15964	0.0722659	0.959352	0.859965	0.959632
Susd3	0.0776003	0.672533	0.860076	0.959695
AC153382.2	-0.173146	-1.70101	0.860332	0.959918
Adgrl1	-0.0324637	6.06961	0.860565	0.96001
Mettl23	-0.0522329	3.03035	0.860611	0.96001
H2-T10	0.254412	-0.773182	0.860627	0.96001
Galk2	-0.0423677	5.475	0.860646	0.96001
Deptor	-0.0375225	5.65982	0.860695	0.96001
Rptor	0.0309597	6.62197	0.860744	0.96001
Gm19583	0.143652	-0.899394	0.861182	0.960436
Klf7	0.0550014	4.13423	0.861241	0.960442
Gdf15	-0.0641402	2.59354	0.861541	0.960536
Gm2991	0.0862616	0.764699	0.861693	0.960536
Fbxo2	0.0578099	3.45241	0.861728	0.960536
Pygm	0.057047	2.25178	0.86175	0.960536
Supv3l1	0.0312808	6.29111	0.861759	0.960536
Gm6611	0.127057	-0.558638	0.861773	0.960536
Pcdhb16	0.577713	-0.604294	0.861875	0.960536
Pctp	0.0497258	4.39398	0.861883	0.960536
Pitpnm2	-0.0373005	5.31886	0.861954	0.960536
Bcl2l1	-0.0305803	6.46745	0.86196	0.960536
Cnot6l	-0.060338	5.74911	0.861996	0.960536
Pla2g3	0.27959	-0.859268	0.862032	0.960536
K230010J24Rik	-0.106062	-0.222583	0.862042	0.960536
Spdya	0.128902	-0.100632	0.862152	0.960597
Rfx2	-0.0460399	4.59433	0.86221	0.960601
Dnajc11	0.0332922	7.16135	0.862286	0.960623
D030056L22Rik	0.0305427	5.94338	0.862439	0.960668
Kif27	-0.134954	0.849816	0.862442	0.960668
Ube2r2	0.0304107	6.98534	0.862528	0.960668
Neo1	-0.0460433	7.50244	0.86258	0.960668
Dhrs11	-0.0380322	3.33893	0.862625	0.960668
St3gal5	0.0368987	3.91399	0.862685	0.960668
Pgap2	-0.0444731	4.48091	0.862716	0.960668
Adat1	0.0556978	4.35558	0.862773	0.960668
Atp5h	0.0314206	7.00966	0.862822	0.960668
Ecscr	-0.173843	-0.317955	0.863146	0.960928
Nlrx1	-0.0812387	1.86898	0.863215	0.960928
Gm43080	-0.0842305	-0.124138	0.86322	0.960928
Nat8f4	0.0425932	2.90067	0.863576	0.961122
Erp44	0.0363731	6.50169	0.863608	0.961122
2610044O15Rik8	0.0419168	4.16337	0.863618	0.961122
Ints3	-0.0256909	7.84024	0.863675	0.961122
Reep1	0.0333283	4.43792	0.863732	0.961122
St3gal1	0.0758992	4.85939	0.863738	0.961122
Zfp867	-0.0521164	4.3312	0.863832	0.961122
Ndufa10	-0.0299637	6.88504	0.863861	0.961122
Slc29a3	0.0407487	3.86469	0.863938	0.961122
Lrrc47	-0.0384923	6.23783	0.863946	0.961122
Myo1e	0.0331266	6.0255	0.864037	0.961143
Gon4l	0.0335141	6.56357	0.864075	0.961143
Ly75	-0.0555816	5.53403	0.864221	0.961237
Ak7	-0.0688414	5.76153	0.86427	0.961237
Lat	-0.0792229	2.33598	0.864333	0.961246
Mirt1	0.0974103	-0.201325	0.864429	0.961291
Gm13648	0.0711776	-0.307978	0.86464	0.961465
Ribc2	-0.39847	-0.982764	0.864769	0.961529
Sbno2	-0.0309864	6.04669	0.864845	0.961529
Clcc1	-0.0398323	4.93618	0.864863	0.961529
Fam45a	0.0489351	5.54111	0.86499	0.961595
Cxadr	0.0345463	5.95973	0.865033	0.961595
Araf	0.0367134	6.91614	0.865182	0.961632
Lmo4	-0.0401204	4.79321	0.865189	0.961632
Ptcd2	-0.0419354	5.21954	0.865232	0.961632
Gm15453	-0.0782616	0.592903	0.865585	0.961959
Acvr1	-0.0480085	4.16139	0.865658	0.961959
Trim27	-0.0287653	7.21589	0.865712	0.961959
Snora62	-0.106162	-1.04613	0.865747	0.961959
Lrr1	0.0395826	4.18444	0.865884	0.961985
Serpina3g	0.144609	0.276025	0.865895	0.961985
Ttll13	-0.0569902	1.9548	0.865958	0.961985
Ccdc186	0.0369723	5.74178	0.86599	0.961985
Mtpn	-0.0264743	7.78085	0.86642	0.962184
Gm650	-0.216769	-0.158322	0.866494	0.962184
Slc25a23	-0.0403834	5.11724	0.866511	0.962184
Mavs	-0.06245	4.88226	0.866524	0.962184
Alox8	-0.167456	-1.13453	0.866556	0.962184
Khdrbs1	-0.0275579	8.0924	0.866604	0.962184
Vwce	-0.0492583	1.40158	0.866658	0.962184
Chrnb2	0.116522	1.06927	0.866683	0.962184
Gm2a	-0.0717101	4.96785	0.866715	0.962184
Scn2b	0.0854028	1.73365	0.866722	0.962184
Adgrg2	0.159273	-0.258561	0.866877	0.962295
Insig2	-0.0436101	5.01912	0.867046	0.962422
Syf2	-0.0285666	5.90568	0.867246	0.962523
Gm26799	-0.0974793	-0.476926	0.867247	0.962523
Gm10069	-0.0921317	0.967295	0.867324	0.962543
AI837181	0.0362582	5.26313	0.867376	0.962543
Jrk	0.0547719	4.5368	0.867453	0.962567
Mobp	-0.0850565	0.858822	0.86757	0.96258
Oacyl	0.0377352	0.27204	0.867642	0.96258
Znrd1	0.0354508	5.22887	0.867667	0.96258
Denr	-0.0279762	6.97918	0.867823	0.96258
Cdh8	-0.101625	0.919969	0.867853	0.96258
Mical2	-0.0827285	4.78255	0.867866	0.96258
Prkx	0.0325047	5.04863	0.867885	0.96258
Dusp2	-0.0810309	-0.171609	0.867932	0.96258
Gm6900	-0.108602	-0.230196	0.867961	0.96258
Flot1	0.0460018	5.20226	0.868199	0.962689
Wwp2	0.0266055	6.9333	0.868224	0.962689
Lysmd3	0.0353926	4.74352	0.868225	0.962689
Tmed5	0.0323317	5.66581	0.868339	0.962754
Ilkap	-0.0275819	5.97201	0.868422	0.962784
Rnf24	-0.0355325	4.53377	0.868581	0.9629
Gm21092	0.0993586	-0.608355	0.868686	0.962954
Gm8325	0.0750239	0.194415	0.868806	0.962987
Terf2ip	-0.0434188	5.51364	0.868825	0.962987
Zfp711	0.0618082	3.91463	0.868892	0.963
Ppp6r2	0.0322518	4.06443	0.869012	0.963071
Dusp5	-0.0738653	5.28803	0.869266	0.963292
Snx10	-0.0462746	5.591	0.869373	0.963349
Perm1	0.0796901	0.191458	0.869449	0.963369
Cdh18	0.188029	-0.854764	0.869501	0.963369
Prkd2	-0.0509062	3.81426	0.869612	0.963375
Gm11224	0.136464	-0.404039	0.869618	0.963375
Golph3	-0.0302857	6.81139	0.869693	0.963389
Mob2	0.03325	4.77193	0.869761	0.963389
Vps13b	-0.0355868	6.64367	0.869796	0.963389
Sorl1	-0.0438852	7.01813	0.869873	0.963413
Pus10	-0.0331322	5.81193	0.870033	0.963529
Rnft1	-0.0298657	5.59786	0.870223	0.963619
Gabra1	0.0921572	0.640578	0.870225	0.963619
Pdgfd	0.288817	0.548106	0.870337	0.963682
Akna	-0.037836	4.24612	0.87056	0.963868
1110037F02Rik	-0.0315756	7.10314	0.870755	0.964023
Pdcd5-ps	-0.0515827	2.53795	0.870946	0.964173
Rps2-ps13	0.0332505	7.08096	0.871054	0.964209
Zfp382	-0.0466952	3.03316	0.871089	0.964209
Tial1	-0.0470766	6.84668	0.871281	0.96436
Cltc	0.0277622	9.92721	0.871414	0.964394
Fam135a	0.0280887	6.32157	0.871423	0.964394
Baiap2	0.0369802	4.52411	0.871541	0.964464
Galntl6	-0.0107458	1.1683	0.871693	0.964571
Tmem170	0.0430645	5.39314	0.871783	0.964609
Zfp449	-0.0653371	3.749	0.871838	0.964609
Cldn1	0.199926	0.122857	0.871931	0.964651
Pgd	-0.0321865	7.86711	0.872072	0.964733
Abcb7	0.0286218	6.37973	0.872116	0.964733
Vil1	0.0455196	2.69048	0.872214	0.964766
Gm34144	-0.0571604	-0.619826	0.872305	0.964766
Rab1a	0.0316443	8.35759	0.872312	0.964766
Emc3	0.0428302	6.37482	0.872547	0.964965
Mapk4	0.0632716	2.68452	0.872782	0.965055
Gnat2	-0.108612	0.603691	0.87279	0.965055
Ddx55	0.0491364	5.38843	0.872848	0.965055
9330136K24Rik	0.0822952	-0.32266	0.872927	0.965055
Ufl1	0.0270214	5.70113	0.873009	0.965055
Ccdc92	0.0396411	4.10569	0.873101	0.965055
Ccdc134	-0.0309487	3.96097	0.873115	0.965055
Foxe1	-0.0985225	-0.256222	0.873169	0.965055
Chp1	-0.0415391	6.2435	0.873226	0.965055
Gm13404	0.0725534	-0.273856	0.873258	0.965055
Paqr8	0.0595805	3.36629	0.873301	0.965055
Gm19196	-0.0466979	2.20974	0.873333	0.965055
Lsm12	-0.026022	6.28847	0.873356	0.965055
Cep68	-0.0438054	6.12006	0.873403	0.965055
Snora21	0.110923	-1.05919	0.873811	0.965395
Dlg1	0.0254208	7.1489	0.873877	0.965395
Lypd6	0.0700407	2.69543	0.873877	0.965395
Gigyf2	0.0362267	7.4118	0.874013	0.965468
Tmem41a	0.0343194	4.24952	0.874054	0.965468
Ccdc68	0.0348395	1.31699	0.874146	0.965491
1110012L19Rik	-0.0465313	3.86368	0.874186	0.965491
Gm43858	-0.0876674	0.491618	0.874355	0.965615
Rfxap	-0.0636667	3.7627	0.874409	0.965615
Gas5	-0.0547976	7.18816	0.874516	0.965616
Zfp524	-0.111187	0.243086	0.87452	0.965616
Gm14453	0.164054	-1.70311	0.874715	0.965738
Gm3604	0.0513512	3.61586	0.874741	0.965738
Gm6421	0.0587832	0.337959	0.874829	0.965773
Gm10636	0.135322	-0.935938	0.874917	0.96581
2310015A10Rik	0.0801721	1.84818	0.875024	0.965867
Wnt8a	-0.0462395	1.65589	0.875234	0.966008
Fbxl16	-0.0562833	3.09502	0.875263	0.966008
1110002J07Rik	0.0495698	2.35817	0.875353	0.966047
Zfp653	0.0613621	4.21286	0.875425	0.966064
Txndc15	-0.0333845	4.96416	0.875571	0.96608
Rbm12b1	0.0479714	2.9864	0.87569	0.96608
Tars2	-0.0249839	6.65681	0.875712	0.96608
Zfp945	0.0411259	5.02711	0.875715	0.96608
Trp53cor1	-0.0823729	0.106611	0.875716	0.96608
Pepd	-0.0291652	6.19149	0.875791	0.966101
Ralgapa2	-0.0351253	5.9345	0.876137	0.966361
Eri2	0.0344556	4.49461	0.876137	0.966361
Aatf	0.0340961	5.67435	0.876327	0.966428
Srsf2	-0.0503518	8.2784	0.87633	0.966428
Chordc1	-0.0333666	6.54096	0.876364	0.966428
Primpol	-0.0323096	4.48074	0.876578	0.966603
Thumpd2	0.0375203	3.98528	0.876661	0.966615
Paox	-0.0347072	4.72732	0.876744	0.966615
Srr	0.0647125	3.44219	0.876789	0.966615
Asrgl1	0.0440479	4.95925	0.876841	0.966615
Strap	-0.0250311	8.07484	0.876866	0.966615
Tcp11l1	-0.0340433	4.34087	0.877096	0.966773
Numa1	0.0312682	8.46375	0.877121	0.966773
Acrbp	0.0499209	2.22771	0.877221	0.966823
Zfp976	0.0364999	4.52239	0.877424	0.966985
Med11	0.0383411	4.27696	0.877559	0.967048
Abhd10	0.0315083	4.46746	0.877592	0.967048
Gm37963	-0.0904447	0.263973	0.877719	0.967127
Rnf112	0.160007	-0.577308	0.877818	0.967175
3110062M04Rik	0.0379872	2.26282	0.877899	0.967203
Pnrc2	-0.0367608	6.41916	0.87797	0.96722
Wnt6	0.0834075	0.714718	0.878026	0.96722
Zfp185	0.0508147	4.36982	0.87808	0.96722
Taf5	-0.0432759	5.17143	0.878142	0.967226
Apoa1bp	0.0275312	5.55762	0.878264	0.967258
Orc1	-0.0271909	6.19146	0.87829	0.967258
Zfp938	-0.0439927	3.27995	0.878392	0.967258
AC122197.1	-0.0948332	-0.600486	0.878432	0.967258
Gm21028	0.0592638	0.25908	0.878535	0.967258
Wipf1	0.0326456	4.62548	0.878596	0.967258
Ndufa3	0.0338623	5.77262	0.878625	0.967258
Ttc30b	-0.0433558	2.90729	0.878675	0.967258
Capn15	0.0316858	5.46596	0.878693	0.967258
Ss18l2	-0.0410019	3.41358	0.878725	0.967258
Dnal4	0.0350766	4.32389	0.878925	0.967417
Hspa12b	0.065516	1.80952	0.878992	0.967429
Tlk2	-0.0274161	7.32654	0.879063	0.967446
Rtp3	0.065395	1.59486	0.879238	0.967525
Snord104	-0.0733303	2.19831	0.879318	0.967525
Sec14l1	0.0342689	6.8261	0.879327	0.967525
Gm13889	0.086604	-0.0531163	0.879356	0.967525
Mypopos	-0.101676	-0.340018	0.879436	0.967552
Zbtb8b	-0.0605733	2.66228	0.87961	0.967666
Mrfap1	0.0268196	7.466	0.879771	0.967666
Eif3d	-0.0226901	7.59085	0.87983	0.967666
Mex3c	0.0246341	6.97979	0.879867	0.967666
Aldh18a1	-0.0248213	6.56029	0.879914	0.967666
Map3k9	0.0353955	5.07804	0.87998	0.967666
Arl5a	-0.025014	5.98342	0.880048	0.967666
Zfp551	-0.0630231	2.30613	0.880085	0.967666
Ggnbp2	0.0226732	7.07749	0.88012	0.967666
AC158605.2	0.096726	1.17714	0.880153	0.967666
6820431F20Rik	-0.040793	3.46472	0.880213	0.967666
Hal	0.0555117	2.50897	0.880287	0.967666
Mapkap1	-0.0300573	6.05575	0.880378	0.967666
Naif1	0.0740296	3.61366	0.880392	0.967666
2019-03-06	0.0409348	7.45714	0.880431	0.967666
4833439L19Rik	-0.0289415	7.17615	0.880469	0.967666
Cyb5d1	0.0499041	4.23557	0.880484	0.967666
Ugt8a	-0.0575426	3.05379	0.880889	0.968051
Snhg4	-0.0575841	3.87493	0.881025	0.968139
Mon1a	0.0321834	4.19349	0.881255	0.968299
Pacs1	-0.0505922	6.30497	0.881286	0.968299
Actr3	0.0222379	8.10647	0.881367	0.968299
Fhit	-0.19644	1.2074	0.881395	0.968299
Gm8292	0.0813679	1.14948	0.881478	0.968299
Spin4	-0.0483512	2.96892	0.881581	0.968299
Rad52	0.037226	4.82805	0.881622	0.968299
Dync1h1	0.0420498	9.91644	0.881692	0.968299
Vasn	-0.0611189	3.65538	0.881736	0.968299
Bloc1s2	0.0288868	5.68576	0.881781	0.968299
Crybg3	-0.0345811	5.55224	0.881815	0.968299
Stx1b	0.0598814	2.56705	0.881871	0.968299
Gnpnat1	-0.0276636	4.88483	0.881892	0.968299
Slc30a7	0.0390085	5.60799	0.881996	0.968352
Clcn2	-0.0444381	5.52887	0.882107	0.968413
Ift172	-0.0280065	5.21553	0.882186	0.968422
Pank3	0.0301194	6.90141	0.882227	0.968422
Rrp8	-0.0259569	5.45901	0.882444	0.968599
Clk2	-0.0313719	6.56686	0.882592	0.968694
Zfp827	-0.0305442	5.10312	0.882648	0.968694
Ncln	-0.03388	7.39667	0.882734	0.968694
Nfkbid	0.0448848	2.77397	0.882752	0.968694
Lyrm7	0.0469967	3.16126	0.88297	0.968863
CT025660.2	-0.0803909	1.34392	0.88311	0.968863
Vezt	0.0290349	5.23762	0.883164	0.968863
Snord37	0.135746	-0.519189	0.88318	0.968863
Rapgef6	0.0275254	6.65953	0.883265	0.968863
2310009A05Rik	-0.0454801	1.54362	0.883297	0.968863
Large1	-0.0307281	5.73912	0.883318	0.968863
Rap2c	-0.0312838	5.72828	0.88335	0.968863
Fxyd6	0.0459742	4.95259	0.883409	0.968866
Atp8b3	0.038226	1.80293	0.883487	0.968882
Platr15	-0.0596962	1.74453	0.883535	0.968882
Palm3	-0.0531425	5.56232	0.883759	0.969029
Gm7628	-0.258606	-1.00884	0.88378	0.969029
Zfp644	0.0298985	6.68347	0.883961	0.969166
Rap1a	-0.0397776	5.69494	0.884136	0.969258
Tmem150c	-0.13523	1.39901	0.884156	0.969258
Thrap3	-0.042194	8.24181	0.884253	0.969291
Tmem139	0.0504014	0.884558	0.884297	0.969291
Mreg	0.0263238	7.73507	0.884555	0.969514
Spata33	-0.0611054	1.50872	0.884726	0.969559
Gm11977	-0.241904	-1.6246	0.884728	0.969559
Hyou1	0.0363817	8.56775	0.884773	0.969559
Chn1	-0.0429645	4.17138	0.884825	0.969559
Coq7	-0.0281551	5.08698	0.8849	0.969559
Fam53a	0.0324284	5.18434	0.88493	0.969559
Pabpn1	0.0668012	4.46638	0.885009	0.969584
Csrp1	0.0284182	6.89001	0.885403	0.969931
Arcn1	0.0271231	8.29372	0.885546	0.969931
Cox5b	0.0356202	7.04943	0.885606	0.969931
Rps15-ps2	0.0319636	5.3827	0.885628	0.969931
Gm21992	-0.0715694	0.0704937	0.885703	0.969931
Cog7	-0.0303153	5.80156	0.885729	0.969931
Phf3	0.0253086	7.99294	0.885765	0.969931
Ggact	-0.055001	2.00199	0.885782	0.969931
Gtf2f2	0.0277663	4.75719	0.88588	0.969931
Fam63b	0.043752	4.30592	0.885882	0.969931
Fuk	-0.0293796	5.51458	0.885985	0.969983
Akap9	-0.0374534	6.80822	0.886085	0.970031
Pigm	-0.0404336	6.20303	0.886341	0.970141
2410015M20Rik	-0.0277064	5.87433	0.886389	0.970141
Tm2d2	-0.0276752	4.99342	0.886406	0.970141
Dnmbp	-0.0333923	5.81313	0.886433	0.970141
Dnajb1	0.0292353	6.62526	0.886463	0.970141
Galnt12	-0.0685432	2.20927	0.886579	0.970206
Zfp365	-0.0296783	4.65871	0.886906	0.970446
Eri3	-0.0254266	5.6738	0.886986	0.970446
Pcsk7	0.0398096	5.27927	0.887003	0.970446
Mier1	-0.0238942	6.4654	0.88702	0.970446
Acaa1a	0.0258365	5.95727	0.887414	0.970751
Fdx1	0.0306918	4.21995	0.887446	0.970751
Gm28557	-0.0537574	-0.236239	0.887466	0.970751
Slc35a2	0.0263526	4.69944	0.888209	0.971445
Csrnp1	0.0503731	5.24214	0.888212	0.971445
5031434O11Rik	-0.154373	-0.19473	0.888426	0.971546
Sars2	-0.0287202	5.8515	0.888481	0.971546
P4hb	-0.0309104	9.7352	0.888489	0.971546
Vkorc1l1	-0.0237031	6.21144	0.888527	0.971546
Eif4e3	0.0399895	3.31952	0.88864	0.971552
Fam71f2	0.0714703	-1.69704	0.888695	0.971552
2610306M01Rik	-0.0472241	2.31622	0.8887	0.971552
4930480K23Rik	0.0661044	1.08222	0.888989	0.971643
Slc35d2	0.0335093	3.70935	0.889108	0.971643
Ube2c	0.0211952	7.3332	0.889117	0.971643
Neat1	0.0863046	7.24078	0.889155	0.971643
2810459M11Rik	-0.0911724	2.5829	0.889158	0.971643
Prr3	0.0293536	5.0953	0.889165	0.971643
Diablo	0.0240558	6.04162	0.889223	0.971643
Sirt1	0.0370768	7.11828	0.889265	0.971643
Hdac11	0.0529665	2.40417	0.889285	0.971643
Bcl2l13	-0.0258777	6.82953	0.88948	0.971788
Kcnn4	-0.0829106	-0.260572	0.889571	0.971788
Gm11808	-0.0590186	2.63816	0.889645	0.971788
Zfp821	0.0371266	4.73018	0.889704	0.971788
Cacna1a	0.0335459	4.77279	0.889733	0.971788
Il1rap	-0.0651731	2.98052	0.889803	0.971788
Csnk1g1	0.0268135	5.77092	0.889807	0.971788
2900076A07Rik	0.0705873	1.84815	0.890102	0.971999
Cfap99	0.0960188	0.106794	0.890112	0.971999
Cysltr2	-0.0453828	1.00414	0.890372	0.972194
Snora23	0.125192	-1.21311	0.890439	0.972194
Adamtsl1	0.0697857	1.97835	0.890465	0.972194
Mrpl43	0.0253447	5.88292	0.890514	0.972194
Odf2l	-0.0300195	4.9375	0.890656	0.972289
Gm4312	0.101928	0.1364	0.890931	0.972505
Gm45010	-0.0407908	0.00521756	0.890966	0.972505
Gm14418	0.0590629	1.90181	0.891084	0.972561
Ehmt1	0.0270147	7.15975	0.891161	0.972561
Dnah10	-0.0555928	2.09945	0.891192	0.972561
A230103J11Rik	0.0956058	0.69808	0.89124	0.972561
Fermt3	-0.0800626	0.711497	0.891436	0.972657
Limd1	-0.0246959	6.07782	0.891648	0.972657
Kazald1	0.0962546	-0.200927	0.891755	0.972657
Amph	-0.0375102	4.02795	0.891795	0.972657
Tgfbr1	0.0318309	6.79495	0.891846	0.972657
Fam110a	-0.052154	3.87258	0.891915	0.972657
Cep295	-0.0266224	6.46828	0.891984	0.972657
5730419F03Rik	-0.0503123	0.416542	0.891988	0.972657
Gm45759	-0.0928944	0.759481	0.892048	0.972657
Nfe2l1	-0.0315291	8.32115	0.892063	0.972657
Map2k7	-0.0296809	6.72915	0.892091	0.972657
Il23a	-0.081423	0.546069	0.892093	0.972657
Dcun1d5	0.0233227	6.21964	0.892115	0.972657
Tubgcp4	0.0266701	5.18377	0.892151	0.972657
Pura	-0.032864	5.55162	0.892165	0.972657
Rab7	-0.0224035	7.45489	0.892363	0.972812
Rabgap1l	-0.0298628	4.43128	0.892568	0.972975
Ros1	0.319993	-0.197699	0.892624	0.972975
Pigb	0.0333595	4.1676	0.892708	0.973006
Icam1	0.0259626	5.94048	0.893202	0.97348
Gm12929	0.113651	-0.660913	0.893274	0.97348
Topbp1	-0.0206683	8.32993	0.893339	0.97348
Nsmce2	0.0235058	5.58435	0.893367	0.97348
Tmem245	-0.0501679	6.73807	0.89354	0.973608
Cog6	-0.0288479	6.15807	0.893644	0.973662
Sft2d2	0.0283324	5.57007	0.893971	0.973861
Nsun6	-0.0423654	3.55403	0.893986	0.973861
Cdc16	0.0195456	7.33549	0.894105	0.973861
Rasgef1b	0.0210293	2.31979	0.894155	0.973861
Pdhx	-0.0236798	5.73608	0.894168	0.973861
4931414P19Rik	0.051201	3.15107	0.894169	0.973861
Fam207a	0.0288324	5.31628	0.894219	0.973861
Ddost	0.0301813	8.329	0.894327	0.973875
Clca1	-0.171849	1.94875	0.894343	0.973875
Gm43444	0.0501354	1.88757	0.894456	0.973881
Efnb2	0.0288157	6.40753	0.894468	0.973881
Ocstamp	-0.168042	-0.43298	0.894691	0.973881
Zfp948	-0.022861	5.1888	0.894836	0.973881
Bicc1	0.0241927	5.57999	0.894886	0.973881
1700008J07Rik	-0.0341749	1.63813	0.894951	0.973881
2019-03-11	-0.172618	-0.171496	0.895007	0.973881
Acot8	-0.0295097	3.89384	0.895087	0.973881
Gltscr1	-0.0305902	4.95356	0.895157	0.973881
1700013H16Rik	0.049961	3.90609	0.895173	0.973881
AL591207.1	0.0567601	0.0742852	0.895183	0.973881
Gimap9	-0.0618264	2.0954	0.895221	0.973881
Zbtb5	-0.0410315	4.7314	0.89527	0.973881
Dync1i1	-0.0549606	0.532579	0.895312	0.973881
Zfp949	0.0353321	3.77051	0.895361	0.973881
Gm10827	0.107584	-0.50581	0.895388	0.973881
Gdf10	0.26649	0.954908	0.895395	0.973881
Slc4a4	-0.0367433	4.50713	0.895402	0.973881
Dync1i2	0.0287714	7.13579	0.895419	0.973881
Ilvbl	0.0515625	4.55333	0.895466	0.973881
Gm10762	-0.0317424	2.03121	0.895667	0.974039
Raver2	-0.0313235	5.4678	0.895743	0.974061
Asz1	-0.0923138	2.9755	0.895887	0.974097
Trim3	0.0351417	5.06674	0.895905	0.974097
Glb1l2	0.0483848	1.99671	0.895943	0.974097
Gm23301	-0.0713938	0.903737	0.896061	0.974107
Prr15l	-0.126546	-0.0526754	0.896064	0.974107
Zdhhc12	0.024914	5.19423	0.896168	0.974159
Zfp944	0.0442131	3.9484	0.89625	0.974174
Abhd13	0.0280458	5.76974	0.896314	0.974174
Spocd1	-0.113885	-1.05337	0.89635	0.974174
Rab11fip3	0.0261821	6.21317	0.896469	0.974243
Cdadc1	0.0426762	3.37904	0.896546	0.974253
4930404I05Rik	-0.117385	-1.02995	0.89665	0.974253
Scaf8	-0.0246415	7.22295	0.896706	0.974253
Pou4f2	-0.116916	1.72023	0.896777	0.974253
Scn8a	-0.0349052	3.5517	0.896789	0.974253
Csf2ra	0.0812094	5.18993	0.896813	0.974253
Traf2	0.0329783	4.55769	0.896914	0.974302
Golm1	-0.0265688	7.85307	0.897082	0.974395
Gm8822	0.0274319	3.59104	0.897167	0.974395
Pgf	-0.0898629	1.50142	0.897167	0.974395
Etnk2	0.0412964	2.94678	0.897454	0.974645
Gm13169	0.0968438	-0.415552	0.897581	0.974722
Arxes2	0.0335705	4.59194	0.897844	0.974743
AC158987.1	0.100093	0.417301	0.897892	0.974743
Tmem248	0.0304056	6.91206	0.897913	0.974743
Ccdc71	-0.0305145	5.64929	0.897927	0.974743
Maz	0.0245603	8.08084	0.897932	0.974743
Arpc1a	0.0242335	6.73249	0.897936	0.974743
Eps15	0.0297601	6.62258	0.898047	0.974778
Prpf4b	-0.0239741	7.41259	0.898079	0.974778
Mrps36	0.0272321	4.44594	0.898227	0.974813
Gm42715	-0.0728662	0.498439	0.898268	0.974813
Col4a3bp	-0.0276075	6.02596	0.89828	0.974813
Phyh	0.0266718	5.28029	0.898375	0.974816
Tstd2	0.0294823	5.08266	0.898394	0.974816
2700099C18Rik	-0.0370174	3.2914	0.898491	0.974831
Aspg	-0.0443739	2.78153	0.898541	0.974831
Esd	0.029185	5.14504	0.89858	0.974831
Lin7c	-0.0200394	7.37462	0.898694	0.974831
Hspa13	0.0338954	6.17375	0.898723	0.974831
Frat1	-0.0706008	1.5568	0.898743	0.974831
Wiz	-0.0199115	6.67504	0.898804	0.974837
Atf2	0.0200712	7.00816	0.898908	0.974863
Mlf2	0.0191556	8.10539	0.899012	0.974863
Pxk	0.0326887	6.16314	0.899047	0.974863
AW549877	-0.0226357	6.19382	0.899052	0.974863
Tspyl5	0.0474767	2.34518	0.899179	0.974922
Gm14121	0.0421053	0.286533	0.899218	0.974922
4833413G10Rik	0.0994756	0.368512	0.899369	0.975025
AC159190.1	-0.0216839	0.511322	0.899479	0.975083
Pxn	-0.0266847	6.74639	0.899762	0.97513
A430057M04Rik	0.105295	0.502372	0.89978	0.97513
Rundc1	-0.0270739	4.68539	0.899781	0.97513
Rab4b	0.0717701	0.302974	0.899794	0.97513
Crkl	-0.0235369	6.75434	0.899802	0.97513
Irs2	-0.0419873	5.50673	0.899959	0.97524
Dlgap1	-0.0610084	0.70593	0.90024	0.975384
Nek2	-0.0216701	7.0539	0.900255	0.975384
Arhgef39	0.0233731	5.01628	0.90026	0.975384
Ano4	-0.0669915	2.29122	0.900504	0.975542
AC153525.1	-0.088326	0.252563	0.900613	0.975542
Tmem87a	-0.0419472	6.56204	0.900617	0.975542
Ugt1a7c	-0.069548	1.87926	0.900714	0.975542
A630095N17Rik	0.139726	-1.36723	0.90074	0.975542
Atg7	0.0289461	4.97494	0.900741	0.975542
Gm20548	-0.0435362	-0.782829	0.900966	0.975725
Cyp2b23	-0.045729	3.09711	0.901108	0.975818
Psd	0.0566758	1.89357	0.901203	0.97582
Thsd7b	-0.0476703	-0.439245	0.901222	0.97582
Dnajc6	-0.0334222	4.69156	0.901347	0.975895
Sbspon	0.24826	-0.967962	0.901768	0.97629
Ascl2	-0.121777	-0.379641	0.901826	0.976293
Vps72	-0.0231542	6.4591	0.901999	0.976419
Nhlrc1	-0.0437258	2.16288	0.90211	0.976479
Rpl22	-0.0194564	8.11623	0.902221	0.976538
Sigirr	-0.0300575	4.34763	0.902497	0.976758
Gm6223	0.0525875	1.63077	0.902536	0.976758
Slc25a30	0.0281817	3.00234	0.90265	0.976821
Rfwd2	-0.0228798	6.15548	0.902858	0.976984
Rps27a-ps2	0.0617581	1.93995	0.903009	0.977087
Tagln2	0.0226986	6.51362	0.903102	0.977127
Nckap5	-0.0328516	3.038	0.903224	0.977199
Ccdc174	0.0292939	4.76054	0.903282	0.977202
Zdhhc4	0.0295856	4.86824	0.9034	0.977269
Telo2	-0.0263764	5.30527	0.903606	0.977431
Tek	-0.0763082	2.0589	0.903697	0.977469
Cpa2	0.0489233	1.30085	0.904067	0.977808
Nes	0.0303769	6.30594	0.904173	0.977861
Zfp248	-0.0337751	3.96804	0.904443	0.978093
Itga6	0.0253946	7.77399	0.904501	0.978095
Rce1	0.0407631	5.29262	0.905125	0.978702
Got1l1	0.0418632	4.95948	0.905174	0.978702
Gm11739	0.132038	-0.095766	0.90531	0.978758
Pars2	0.0345322	3.79912	0.905338	0.978758
1300002E11Rik	-0.0338689	2.8531	0.905431	0.978769
Cdc7	-0.0201598	5.96412	0.905461	0.978769
Mettl22	-0.0290099	4.15236	0.905557	0.978812
Anks3	-0.0253813	4.81341	0.905761	0.978972
Trabd2b	0.0950674	2.69524	0.905941	0.979057
Itgb6	0.157104	1.56804	0.905952	0.979057
Gm6304	0.0618022	1.64159	0.906027	0.979077
Jtb	-0.0352709	5.34897	0.906151	0.979151
Pelo	0.0221834	5.32257	0.90625	0.979155
Tctn3	0.0368575	3.95681	0.906267	0.979155
Slc40a1	-0.0404676	4.55755	0.906526	0.979367
Amer1	-0.0268722	5.53377	0.906576	0.979367
Gm773	-0.0416535	1.60887	0.906687	0.979376
Polg	0.0336336	7.09457	0.906738	0.979376
Polr3h	-0.0229466	4.9051	0.906933	0.979376
Mras	-0.0304259	5.97619	0.906938	0.979376
Lrrc34	-0.0321587	2.9218	0.90695	0.979376
Med23	-0.0248783	6.51376	0.906959	0.979376
Ash2l	-0.0183584	8.88766	0.907086	0.979376
Thrsp	0.038186	0.574117	0.907122	0.979376
Irf8	0.0581677	2.28747	0.907168	0.979376
Dtd1	-0.0296016	3.90499	0.907181	0.979376
Tpt1	-0.0217499	8.82601	0.907312	0.979376
Bspry	0.0266078	2.84154	0.907357	0.979376
Men1	-0.0240383	6.97258	0.907376	0.979376
Kptn	0.0321967	4.4206	0.907402	0.979376
Arhgef11	-0.0292304	5.9883	0.907427	0.979376
Gm26457	0.0763695	0.0397373	0.90759	0.979491
Tsen15	0.0268858	4.66947	0.90766	0.979506
Cox4i1	-0.0331268	8.559	0.90775	0.979543
Dot1l	-0.0215384	7.60145	0.907873	0.979564
Sertad2	0.024734	6.1824	0.90789	0.979564
Cdh15	0.0684673	0.71952	0.907981	0.979564
Psmc3	-0.0212918	8.30304	0.907994	0.979564
Zfp219	-0.0191182	6.0269	0.908094	0.979611
Anapc1	-0.0208274	8.14665	0.908246	0.979674
Rbp3	-0.247871	-1.82113	0.908264	0.979674
Ppp1r3d	-0.0198404	0.825039	0.908379	0.979684
Kxd1	0.0259938	5.32333	0.908402	0.979684
Rnf149	0.0315628	5.99259	0.908488	0.979684
Gm43604	-0.0568583	-0.794273	0.908499	0.979684
Snord49b	0.0834911	0.129329	0.908633	0.979754
Dpm3	0.0341471	3.59429	0.908725	0.979754
Ncf2	-0.0636712	0.77557	0.908733	0.979754
Yap1	0.0187114	8.01405	0.908916	0.979892
Ociad1	-0.0201441	7.23328	0.909047	0.979972
Zfp526	-0.0303569	3.901	0.909195	0.980004
Gm7027	-0.100272	-0.328509	0.9092	0.980004
Fut2	-0.0956301	0.241286	0.909245	0.980004
Tenm2	0.234831	-0.6258	0.909318	0.980022
Zc3h6	0.0601041	2.81201	0.909404	0.980027
Ptp4a1	-0.0239255	5.78461	0.909435	0.980027
Cmip	0.0188051	6.48979	0.909528	0.980064
Zfp30	-0.0425914	3.01354	0.909582	0.980064
Zmiz1	-0.0437767	8.30513	0.910045	0.980422
Gm20305	-0.0416036	1.51853	0.910166	0.980422
Rnf6	0.019515	5.58321	0.910176	0.980422
Ppm1e	-0.0549063	2.53037	0.910177	0.980422
Drc3	-0.0538507	1.35	0.910195	0.980422
Gm13192	0.0930583	-0.850002	0.910362	0.980495
Kctd14	0.0490244	-0.192156	0.910375	0.980495
Wasf2	0.0270325	7.82269	0.910515	0.980584
Fam181b	0.049332	1.31361	0.910677	0.980699
Lgi2	-0.0538415	2.70043	0.911017	0.981004
Ergic3	-0.0246522	7.00256	0.911186	0.981069
Mtif2	0.0198922	5.77705	0.911457	0.981069
Ice2	0.0335895	5.20001	0.911506	0.981069
Gm26637	0.0825428	1.3624	0.911563	0.981069
Galnt11	0.0193758	5.95537	0.911575	0.981069
Gpx4	0.025855	7.71329	0.911581	0.981069
Smad6	-0.0228532	4.08568	0.911646	0.981069
Pde4a	-0.0453359	4.26302	0.911659	0.981069
Scarf1	-0.0599457	0.999427	0.911673	0.981069
Ap4s1	-0.0344161	3.56375	0.911684	0.981069
Nkapl	0.0936592	0.58794	0.911696	0.981069
Abhd17b	-0.0205838	5.21527	0.91179	0.981109
Lap3	-0.0187901	7.60959	0.911902	0.98117
Ano7	0.0642636	0.520086	0.912115	0.981338
Aggf1	-0.016694	6.81787	0.91235	0.981479
Fgfr1op2	0.0176254	6.41785	0.912413	0.981479
Slc25a17	-0.0226916	5.17271	0.912443	0.981479
Slc11a2	0.0204725	6.22668	0.912477	0.981479
9330159M07Rik	-0.064564	0.378581	0.912569	0.981479
Cacna2d4	-0.224407	-1.26685	0.912628	0.981479
Phrf1	0.017657	7.69308	0.912751	0.981479
Gm45381	0.0689417	-0.748568	0.912753	0.981479
Wdr11	0.0173624	6.29834	0.912782	0.981479
Gm21781	0.0569849	3.52663	0.912937	0.981479
Ccdc92b	-0.052076	3.76115	0.912937	0.981479
Acot3	-0.172128	0.869829	0.913017	0.981479
Sgsm1	-0.0345234	4.3666	0.913069	0.981479
Ube2b	-0.020851	6.18436	0.913076	0.981479
Mbtps1	0.0270855	8.75517	0.913158	0.981479
Map6d1	-0.0522915	2.45262	0.913196	0.981479
Ang	0.0208089	-0.193381	0.913203	0.981479
Slc25a33	-0.0259196	3.62613	0.913301	0.981524
Mrpl2	-0.0183995	6.05703	0.913611	0.981797
Zc3h18	0.0184247	7.92839	0.913708	0.981841
Hmg20b	0.0261726	5.63235	0.913837	0.981876
Myl12a	-0.0255898	7.68947	0.914002	0.981876
Thada	0.0266498	5.94723	0.914039	0.981876
Mtrf1l	-0.0253825	3.11575	0.914127	0.981876
Dnah8	0.0372744	3.8093	0.914136	0.981876
Otud5	0.0177423	7.00645	0.914138	0.981876
Dguok	0.0225777	4.04935	0.91424	0.981876
Sox21	-0.055897	2.44596	0.914255	0.981876
Nicn1	-0.0310816	4.50066	0.914284	0.981876
Cdr2	0.0196375	5.74491	0.914307	0.981876
Apold1	0.0645219	-0.309367	0.914361	0.981876
Chmp5	0.0215592	6.21194	0.914464	0.981891
Gm16172	0.0740998	-0.103448	0.914502	0.981891
Nmd3	0.0190357	7.34095	0.914543	0.981891
Btg3	-0.0278447	3.6953	0.914712	0.982012
Gm45456	-0.0292585	1.73873	0.914947	0.982204
Gcm2	0.0258121	-0.187377	0.915098	0.982241
Bivm	-0.0310744	4.97269	0.915104	0.982241
Lrrc39	0.0627931	-0.506353	0.915154	0.982241
Ogdh	0.0244007	8.25797	0.915207	0.982241
Gm42783	0.0963186	-0.438261	0.915372	0.982357
Rab8b	-0.0432502	4.81016	0.915749	0.982702
Pip5k1a	-0.02134	6.62661	0.915932	0.982822
Bmp8b	-0.0445109	1.81438	0.915988	0.982822
Cd9	0.0330552	7.4389	0.916152	0.982822
Snhg20	0.0753943	3.51695	0.916157	0.982822
Uqcrb	-0.018965	6.2963	0.916182	0.982822
4933413J09Rik	0.134128	-1.24987	0.916199	0.982822
Magi3	0.0211304	5.7508	0.916277	0.982845
Crb2	-0.0341412	2.74994	0.916472	0.982993
4930581F22Rik	-0.0605515	0.252986	0.916559	0.983026
Prcp	-0.0234609	5.16645	0.916732	0.983079
Gm12940	-0.0593692	3.78086	0.916861	0.983079
Gjb4	0.0553473	1.10125	0.916878	0.983079
Abcc5	-0.0281892	8.20634	0.916947	0.983079
B3galt4	-0.034125	2.60179	0.916949	0.983079
Zmiz2	-0.0158898	7.16186	0.916995	0.983079
Nkrf	-0.0177083	5.01584	0.917003	0.983079
Gm37422	-0.0583099	1.82984	0.917096	0.983118
Tcf3	-0.0169005	7.78585	0.917157	0.983124
Serpinb6a	0.0184152	6.5127	0.917444	0.98337
Golim4	-0.0267532	5.4256	0.917551	0.98342
Klf9	-0.0194566	6.90742	0.917603	0.98342
Dnmt3l	0.0268573	7.76728	0.917722	0.983458
Lrba	-0.0271558	5.94122	0.917826	0.983458
Ttc39aos1	0.0668665	0.259804	0.917864	0.983458
Fam32a	-0.0209021	6.96905	0.917895	0.983458
Kank4os	-0.0578889	1.94171	0.917972	0.983458
Msn	0.0178129	7.26526	0.918052	0.983458
Ogfod3	-0.0369148	3.46745	0.918144	0.983458
Iars	0.016087	8.15998	0.918249	0.983458
Stk11	-0.0160132	6.79845	0.918312	0.983458
Commd1	-0.0223469	4.31264	0.918329	0.983458
Htra2	0.0240896	5.36494	0.918376	0.983458
Plcd1	-0.0245472	4.89162	0.918431	0.983458
Atp2b1	-0.0265379	7.6745	0.918441	0.983458
Riok1	0.021069	5.78623	0.918482	0.983458
Clspn	-0.0161538	6.48466	0.918485	0.983458
Ctu2	-0.0222925	5.64061	0.918676	0.983603
B3galnt1	0.021226	4.5316	0.919119	0.983964
Efna5	-0.0367325	3.62469	0.919126	0.983964
Gm43989	-0.0635691	-0.753947	0.91968	0.984408
Gm13212	0.0290584	3.5044	0.919689	0.984408
Hmgxb3	-0.0181853	6.60666	0.919718	0.984408
Selenof	-0.0152373	7.77213	0.919828	0.984408
Arpc1b	0.0164099	6.46757	0.919841	0.984408
Dscaml1	-0.0624747	1.38414	0.91988	0.984408
Gm10250	0.0356645	2.67315	0.920046	0.984525
Lrig3	-0.0238759	5.7043	0.920172	0.9846
Gm26621	-0.104615	-0.200529	0.920268	0.984618
Gm22204	0.12095	-0.771629	0.920359	0.984618
Tax1bp1	0.0162966	7.83981	0.920388	0.984618
Bbip1	0.0202579	4.4454	0.920429	0.984618
Tcf7l2	0.0318034	4.95657	0.920471	0.984618
Ppil3	-0.0222246	4.4473	0.920698	0.984673
Trmt44	-0.0254293	4.45319	0.920701	0.984673
Gm3294	0.0922702	-0.592376	0.920744	0.984673
Dmrta1	0.208413	0.454711	0.920749	0.984673
Gm5617	-0.0409641	2.48688	0.92082	0.984684
Gm17404	-0.0859371	-0.707773	0.920892	0.984684
Nipal4	0.0605442	0.928289	0.920976	0.984684
6030443J06Rik	-0.049706	0.590394	0.921029	0.984684
Atad3a	0.0162268	7.05537	0.921041	0.984684
1700023F06Rik	-0.0971886	-0.407193	0.921294	0.98489
Myt1l	-0.20594	0.467897	0.921414	0.98489
Gm8121	-0.11984	-1.0088	0.92142	0.98489
Spice1	-0.031326	5.49512	0.921532	0.98489
Edc3	-0.0286552	6.37897	0.921574	0.98489
Vdac1	-0.015653	8.52707	0.921612	0.98489
Ttc9b	0.138243	-1.75415	0.921629	0.98489
Rabif	0.0175427	5.61555	0.921807	0.984975
5033430I15Rik	0.0969401	0.318692	0.921822	0.984975
Gnb4	-0.027282	4.83905	0.921932	0.985016
Samd4b	0.0178987	7.36659	0.921974	0.985016
Dbnl	0.022828	7.2367	0.922214	0.985197
Eif3a	-0.0158811	9.61292	0.922261	0.985197
Lrguk	0.0548478	0.683074	0.922362	0.985197
Selenot	0.0160615	7.714	0.922369	0.985197
Nadsyn1	-0.0350015	3.09493	0.922436	0.985209
Gm43270	0.0913787	-0.304036	0.922572	0.985293
Mccc2	-0.0219564	5.48924	0.92269	0.985359
Fscn1	0.0219572	8.37475	0.92298	0.98551
Dbf4	-0.0154072	7.4153	0.923019	0.98551
Pitpnm3	0.12409	1.5423	0.923112	0.98551
Dusp23	0.0147472	-0.177123	0.923125	0.98551
Wdr13	-0.0169093	5.03081	0.923127	0.98551
AC154552.7	0.115921	-0.65237	0.92317	0.98551
Dmap1	0.0209934	5.64944	0.923309	0.985529
Bcas1	0.0331598	1.78734	0.923316	0.985529
Pigk	0.0234748	6.04803	0.923358	0.985529
Ranbp10	-0.0149559	6.48684	0.923618	0.985743
Msl2	-0.0156799	6.40656	0.923718	0.985743
Trak1	-0.0171197	6.19645	0.923781	0.985743
Stat6	-0.0297216	5.68214	0.923784	0.985743
P3h4	0.0275647	5.25252	0.923992	0.985904
Emd	-0.0148458	6.49887	0.924115	0.985933
Erdr1	-0.0480855	5.90487	0.924132	0.985933
Atp5c1	-0.0154263	8.10351	0.924325	0.986013
Cyp26a1	0.0303655	8.53193	0.924326	0.986013
Gm14253	-0.0585451	0.786042	0.924376	0.986013
C78283	0.0635012	-0.18599	0.924546	0.986133
Pdcd5	-0.0167119	5.73258	0.924705	0.986242
Rap2a	0.0262769	4.55284	0.924949	0.986443
Traf7	-0.0144903	7.58967	0.9252	0.98662
Tsc22d1	0.0176246	7.46762	0.92523	0.98662
Gtpbp8	-0.0195087	4.48174	0.925297	0.98662
Slc25a19	0.0195797	4.57915	0.925351	0.98662
Stat3	0.0151047	7.08876	0.925409	0.98662
Grcc10	0.0336946	3.01676	0.925455	0.98662
Birc6	-0.0236619	8.05543	0.92567	0.986681
Ptprn2	-0.0336716	1.7615	0.925686	0.986681
Ubqln1	0.0163373	7.90678	0.925734	0.986681
Znhit3	-0.0168827	4.84806	0.925815	0.986681
Gm38366	0.10257	-0.0621162	0.92588	0.986681
Syde1	0.0464672	4.54849	0.92599	0.986681
Epha1	0.0220009	4.56264	0.926054	0.986681
Gm5844	-0.041099	2.31532	0.926065	0.986681
Lamp3	-0.120411	-1.24669	0.926097	0.986681
Pigp	-0.0211774	4.67857	0.926099	0.986681
Ythdf2	0.0152045	7.0642	0.926135	0.986681
Gm29170	-0.0333796	1.77076	0.926222	0.986714
Cox11	0.037839	2.94633	0.92634	0.986755
CT030185.2	-0.0368087	0.906945	0.926374	0.986755
1700010I14Rik	-0.10874	-0.737388	0.926623	0.98696
Gm9821	0.0789463	0.082583	0.926804	0.987035
Ebf1	0.0480678	2.67254	0.926846	0.987035
Prg4	0.108863	-0.491323	0.926876	0.987035
Mta2	-0.0133025	7.81238	0.92692	0.987035
Rpe	-0.0154606	6.27289	0.926991	0.987037
Wee1	0.0150091	6.53791	0.927093	0.987037
Tmem33	0.0169692	6.9067	0.927121	0.987037
Gm8276	0.0611722	1.46887	0.927148	0.987037
Slc17a9	0.0253273	2.91921	0.927305	0.987144
Cab39	-0.0146554	7.0685	0.927532	0.987271
6430573F11Rik	-0.0581689	2.03264	0.927538	0.987271
Gm4462	-0.0619963	-0.33298	0.927679	0.987304
Crip1	0.0272108	3.67519	0.927682	0.987304
Aarsd1	-0.0487345	0.442578	0.927903	0.987479
Hdhd2	-0.0246937	5.07456	0.928044	0.987549
Lancl1	-0.0166599	5.96278	0.928098	0.987549
Ppp2r5d	0.0178001	7.52928	0.928154	0.987549
Mgat4b	0.023724	5.70014	0.928195	0.987549
Ikzf5	-0.0332813	1.46804	0.928708	0.988034
Rad21	-0.0134054	8.97142	0.928858	0.988096
4930579G24Rik	-0.0277688	3.86894	0.928879	0.988096
Hdac9	-0.0179044	2.83582	0.929085	0.988254
Cisd1	-0.0184966	5.15117	0.929159	0.988273
Hrasls	0.105851	-0.46455	0.929351	0.988371
Dnah2os	-0.122919	-1.56015	0.929365	0.988371
Tsen34	0.0169031	6.45056	0.929469	0.988422
Usp4	-0.0185063	7.46356	0.929572	0.988471
AC123954.1	-0.0505869	0.757651	0.929644	0.988488
Fbxo38	-0.018247	6.94325	0.929765	0.988506
Mxra7	-0.041831	3.72911	0.929775	0.988506
AC134254.4	-0.0262184	1.21704	0.929861	0.988537
Ptbp3	0.0191064	7.64168	0.929945	0.988555
Zscan25	0.0273868	4.3658	0.930054	0.988555
Gm11826	-0.0315354	2.72485	0.930073	0.988555
Thoc1	-0.01466	6.79332	0.930104	0.988555
AC171183.3	-0.0271012	0.162589	0.930242	0.988641
Sec11a	-0.0231782	6.28692	0.930381	0.988728
Mir196a-1	0.0717118	0.133151	0.930664	0.988898
Prdx3	-0.0199271	6.19041	0.930696	0.988898
Hist1h2bh	0.0624602	-0.74163	0.930711	0.988898
Lipa	0.0304239	5.2354	0.930902	0.989014
Gm20692	-0.0388463	-0.312738	0.930934	0.989014
Hid1	0.0220251	1.40535	0.931036	0.989062
Ccdc78	0.206645	-0.448083	0.931222	0.9892
Zfp40	0.0202583	3.74047	0.93138	0.989226
4930591A17Rik	0.0967909	-0.943315	0.931426	0.989226
Flnc	-0.0409026	6.80151	0.931498	0.989226
Abhd4	-0.0161474	6.16531	0.931507	0.989226
Taco1	0.020862	3.72984	0.931555	0.989226
Gm15210	0.0183807	3.7836	0.931588	0.989226
Gm16185	-0.0352906	3.4242	0.931714	0.989226
Cgn	0.0333661	5.51295	0.931715	0.989226
Rad54b	0.0162283	5.31141	0.931848	0.989226
Ipo7	-0.0133342	8.51854	0.931854	0.989226
Igfbp5	0.00884666	6.97517	0.931966	0.989226
Foxo4	-0.0304126	6.11819	0.931972	0.989226
Myh11	-0.0724255	5.04441	0.931984	0.989226
Crim1	0.026791	5.79113	0.932085	0.989231
Sgms2	0.0337967	2.40407	0.932102	0.989231
Shroom4	-0.0273964	4.47561	0.932218	0.989293
Gm11408	-0.0289379	8.15833	0.932902	0.989735
Ago3	0.0238675	4.74442	0.932903	0.989735
Nprl3	0.0178664	5.19146	0.93291	0.989735
Twnk	0.0177345	5.93416	0.932947	0.989735
Vps13c	0.0237792	6.8501	0.933055	0.989735
Zfp335	0.0165725	5.69552	0.933085	0.989735
Nubp1	0.023567	5.3208	0.933107	0.989735
Invs	0.0259769	4.37981	0.933132	0.989735
Ythdc1	-0.0164813	7.24559	0.933144	0.989735
Gm22711	-0.0381343	-0.816758	0.933298	0.989825
Gm43460	-0.00243361	-0.685204	0.933352	0.989825
Id2	-0.032854	5.78624	0.9334	0.989825
Phyhip	-0.0165452	2.19069	0.933459	0.989828
Pdha1	-0.0143104	7.37525	0.933522	0.989834
Alg8	-0.020396	5.14694	0.934011	0.990207
Gm12366	-0.0758892	-0.888211	0.934089	0.990207
Gm14117	-0.0945944	-0.936402	0.934091	0.990207
Dpp6	0.0693792	2.77121	0.934164	0.990207
Nop53	-0.0135689	7.58207	0.934214	0.990207
Vwa8	0.0209679	4.71729	0.934214	0.990207
Camk2n1	0.0183444	4.2228	0.934349	0.990289
Kin	-0.0133876	5.0934	0.934637	0.990535
Gm10275	-0.0394274	4.00279	0.934701	0.990543
Wnt7a	0.0531808	-0.830118	0.934804	0.990591
Cracr2a	-0.0791744	0.956926	0.935007	0.990664
Tjp2	-0.0135006	8.09182	0.935012	0.990664
Sparcl1	-0.0353569	2.43238	0.935084	0.990664
Ovgp1	0.0493739	0.673649	0.935184	0.990664
Gm25117	-0.0475822	-0.872451	0.935207	0.990664
Gm6382	-0.167343	-0.573298	0.935306	0.990664
Gm7162	-0.0258214	0.530125	0.935318	0.990664
Gm13050	0.0181763	4.66302	0.935335	0.990664
Wnt5a	0.0724683	4.59229	0.935384	0.990664
Shb	0.0151179	4.50928	0.935493	0.990687
Zbtb1	-0.0155038	5.60661	0.935621	0.990687
Rps6ka5	0.0192342	4.44469	0.935653	0.990687
Malsu1	0.0159328	4.29476	0.935796	0.990687
Gm12207	-0.0771984	-1.33935	0.935825	0.990687
Sar1a	-0.0130733	7.34343	0.935893	0.990687
Gm8066	0.0436972	1.81108	0.935897	0.990687
Vps45	-0.0202982	4.65609	0.935937	0.990687
Scarb2	0.0175243	6.86361	0.935951	0.990687
1810026B05Rik	-0.0200692	4.30931	0.936063	0.990687
Tmem67	-0.0314013	3.64184	0.936077	0.990687
5031415H12Rik	0.0809954	-0.404789	0.936087	0.990687
Rfesd	-0.0336091	3.13825	0.936192	0.990709
Tceanc	0.0142256	3.21253	0.93624	0.990709
Aktip	-0.0211355	5.29205	0.936279	0.990709
Commd2	-0.0152689	5.23875	0.936341	0.990715
Tenm1	0.108293	-0.00835571	0.936513	0.990828
Gm14122	0.0286206	-0.542163	0.936562	0.990828
Sra1	0.0159518	6.33992	0.936731	0.990859
Rps19-ps4	-0.0730763	-1.31245	0.936741	0.990859
Gm14148	-0.221834	-1.42744	0.936762	0.990859
Rbm22	0.012621	6.65275	0.936967	0.99098
Pak3	-0.031054	2.43006	0.937045	0.99098
Sfrp1	0.0243878	6.39738	0.937065	0.99098
Smug1	-0.0251424	5.06716	0.937103	0.99098
Socs3	-0.0167052	5.9927	0.937228	0.991005
Eda	0.0289907	3.95079	0.937297	0.991005
Ccny	0.012598	6.8509	0.937334	0.991005
Rpl36al	-0.0257262	1.8638	0.937396	0.991005
Rps19	-0.0188174	8.41299	0.937422	0.991005
Isl2	-0.0935664	0.112287	0.937468	0.991005
Ackr4	-0.0480691	0.569511	0.937645	0.991006
Efcab11	-0.0378477	2.62143	0.937718	0.991006
Ssr3	-0.0133758	8.71441	0.937733	0.991006
Slc25a27	-0.0414878	1.63862	0.937735	0.991006
Gm26910	0.0190872	-0.335091	0.937786	0.991006
Adra2c	-0.148401	-0.676586	0.93781	0.991006
Cxxc5	0.0156986	5.50932	0.937988	0.991058
Gm9722	0.0652491	-0.0734065	0.938088	0.991058
Mapkapk3	-0.0168597	5.0897	0.938141	0.991058
Uba5	0.0161371	6.47358	0.938187	0.991058
Zfp958	-0.0219753	4.85933	0.938228	0.991058
Gm26792	0.0439112	1.86684	0.938245	0.991058
Ppig	0.0126623	7.56045	0.938289	0.991058
AC124453.1	-0.0693769	1.62301	0.938314	0.991058
Snx24	-0.0246191	4.13047	0.938597	0.991267
Car12	0.0264551	3.99297	0.938651	0.991267
Ncstn	0.0268737	7.0625	0.938735	0.991267
Mpc1-ps	-0.0308318	1.33336	0.938789	0.991267
Snrnp27	0.0132565	5.56034	0.938849	0.991267
Rasal2	-0.0160324	5.18749	0.938895	0.991267
Tbc1d23	-0.0166659	6.057	0.938978	0.991267
Gja1	-0.0144189	8.01413	0.939017	0.991267
Gm44164	0.0735831	0.390471	0.939023	0.991267
Scarb1	0.0179087	6.05449	0.939363	0.991445
Acat3	0.0915677	-0.223518	0.939468	0.991445
Ubxn6	0.0199167	6.06357	0.939493	0.991445
Ccnl2	-0.0264506	7.32248	0.939539	0.991445
Nsmce1	-0.0147069	5.17834	0.939602	0.991445
Stk19	0.0322258	3.58602	0.939607	0.991445
Gm6136	0.0357832	2.27794	0.939656	0.991445
Amigo1	-0.0329792	2.57932	0.939722	0.991445
Rtn4rl2	0.0445145	-0.786177	0.939756	0.991445
Slc47a1	0.0231407	3.41446	0.939761	0.991445
Ston1	-0.0302638	4.54188	0.93996	0.991544
Rps6ka1	0.0180015	7.33185	0.939968	0.991544
Col6a2	0.0305465	3.51831	0.940089	0.991611
Fam213a	-0.0176875	6.10702	0.940195	0.991664
Rnf213	0.024976	4.91735	0.940414	0.991834
En1	-0.0605204	0.174481	0.940548	0.991882
Kri1	-0.0135065	4.76835	0.940573	0.991882
Lockd	0.0156196	0.382473	0.94085	0.992115
Trappc6b	0.0134134	5.92851	0.941033	0.992247
Gm21811	0.028118	2.44811	0.941163	0.992288
Ttc4	-0.0117153	5.98828	0.941227	0.992288
Gm44667	-0.0478056	-0.801972	0.941242	0.992288
Arhgap44	-0.0176192	4.82988	0.941457	0.992455
Hrc	-0.12198	-0.815279	0.941655	0.992596
Mars2	0.0183601	4.95893	0.941772	0.992596
Kifc1	0.0149842	7.38678	0.941796	0.992596
Gm4322	-0.0177892	2.6878	0.941819	0.992596
Cbll1	0.0190206	5.57016	0.941912	0.992629
Cdkn3	-0.0279252	3.28464	0.942016	0.992629
Grin2a	0.0714508	-0.0222254	0.942043	0.992629
Cyp4v3	-0.0833627	1.22384	0.942085	0.992629
Rps16-ps2	-0.0313471	3.12565	0.942135	0.992629
Nup214	-0.0134988	7.1529	0.942212	0.99265
Ufc1	0.0166685	5.74205	0.942316	0.992676
Igfbp7	0.0954878	1.87975	0.942369	0.992676
Gm6969	-0.0144575	5.5618	0.942407	0.992676
Cox16	-0.0176806	2.65999	0.942525	0.99274
Gm11847	-0.038588	0.207583	0.942659	0.992811
Gm45854	-0.0412622	0.605932	0.942706	0.992811
Mapk8ip3	0.0159207	6.64749	0.942778	0.992826
Sart1	-0.0117528	7.013	0.942963	0.992961
Bnip2	-0.0143403	5.81551	0.943109	0.993026
Hs2st1	-0.0118837	6.63361	0.943211	0.993026
Zfp763	-0.0210014	4.09944	0.943264	0.993026
Cpped1	-0.0153601	5.61782	0.943299	0.993026
Elp2	0.0110003	7.48186	0.943309	0.993026
Thbs2	-0.0340259	0.516288	0.943503	0.993124
Gm26982	-0.0244551	2.16109	0.943516	0.993124
CT573034.4	0.0548212	0.187228	0.943658	0.993213
Arhgap23	-0.0183459	5.31932	0.943884	0.99331
Xpnpep1	-0.0137699	8.32607	0.944101	0.99331
Vps37b	-0.0182864	4.08683	0.944269	0.99331
Tep1	-0.0141195	4.75171	0.944379	0.99331
Epc2	-0.0154586	6.30926	0.944384	0.99331
Ndufa1	-0.0185392	5.24961	0.944395	0.99331
Kctd13	0.0163602	3.20724	0.944405	0.99331
Vipr2	0.0978713	1.30962	0.944406	0.99331
Alg12	-0.0211029	4.14885	0.944446	0.99331
Gm26873	0.0534433	1.82249	0.944476	0.99331
Gm26516	0.0613708	0.497801	0.944557	0.99331
C4b	0.0523055	0.00236387	0.944593	0.99331
Gm42595	-0.0339602	1.95926	0.944672	0.99331
Drp2	0.0291784	2.00599	0.944687	0.99331
Plscr1	-0.013782	6.13503	0.944718	0.99331
Lyrm2	0.0154502	4.19173	0.944759	0.99331
Ctsz	-0.0127985	7.54346	0.94485	0.99331
Trappc3	0.014206	5.6807	0.944885	0.99331
Mlh3	-0.0205053	6.0288	0.944964	0.99331
Sqrdl	-0.10125	0.036649	0.944967	0.99331
Pfkm	0.0110481	5.96293	0.94499	0.99331
Tpd52-ps	0.0254381	1.22444	0.945004	0.99331
Ttc39c	-0.0277242	3.4415	0.945145	0.993345
Ubxn2b	-0.0175006	4.26214	0.945151	0.993345
Klhl22	0.0198865	6.1869	0.945288	0.993422
Ndufaf7	0.0132165	4.81778	0.945397	0.993422
Ywhaz	-0.0108316	8.41674	0.945444	0.993422
Gm38253	-0.0297339	0.966192	0.945451	0.993422
Zcchc12	0.0113408	0.72873	0.945529	0.993443
Brms1l	-0.0131204	5.83192	0.945596	0.993454
Fam26f	-0.0589869	0.24611	0.945773	0.99358
Ttll7	-0.0221094	2.07172	0.945877	0.99363
Lmf1	-0.016663	4.74576	0.946143	0.993808
Pcnx3	0.0179825	7.42195	0.946161	0.993808
Erbb2	-0.0256508	4.80874	0.946358	0.993955
Ap1g2	-0.0171211	3.27796	0.94642	0.99396
Kdm3b	-0.0114987	7.78046	0.946746	0.994243
H2-Oa	0.0250072	0.165862	0.946841	0.994278
Snx25	0.0128333	5.76702	0.946899	0.994278
Grhl1	0.0146133	3.36833	0.946984	0.994278
Arxes1	-0.0168891	3.79067	0.947051	0.994278
Slc52a3	-0.0172124	2.67228	0.947064	0.994278
Ccdc84	0.0360993	4.49197	0.947149	0.994307
Zfp518b	-0.0147392	6.65642	0.947386	0.994495
Trub2	0.0176993	6.08053	0.947522	0.994561
Zbtb2	0.0259053	5.45988	0.947596	0.994561
Gm37127	0.105225	-0.8514	0.947698	0.994561
Cep57l1	-0.0217194	5.13679	0.947703	0.994561
Usp11	-0.0111203	6.78725	0.947769	0.994561
Rpl34-ps2	-0.0388849	0.390265	0.94779	0.994561
Tnfsf13	0.0462394	0.426678	0.947911	0.994578
Gm11221	-0.0315222	0.593745	0.94792	0.994578
Ubxn10	0.033465	1.20927	0.948094	0.99462
Tceal1	0.0084222	2.17523	0.94811	0.99462
Pole3	-0.0124935	5.98212	0.948132	0.99462
Trmt1l	0.0252372	5.03969	0.948363	0.994803
Rae1	-0.00985197	7.0488	0.948455	0.994818
Polr3gl	0.00859106	3.00043	0.948492	0.994818
Gm26750	-0.0375721	0.791961	0.948936	0.995207
Gm44280	0.0693904	-0.53198	0.948989	0.995207
Mamstr	0.0339264	1.0037	0.949037	0.995207
Cops8	0.0110501	6.64353	0.949091	0.995207
Fam189b	0.0119198	4.4898	0.949393	0.995418
Gm16551	-0.0151071	-0.385617	0.949406	0.995418
Lct	-0.0507827	1.07903	0.94955	0.995505
Tsacc	0.0349228	0.484862	0.949603	0.995505
Tmbim4	0.0187236	5.43455	0.949675	0.995521
Fstl4	0.0835264	-0.415147	0.949853	0.995647
Degs1	0.0207254	7.1542	0.950058	0.995717
Rnaseh1	-0.0114991	5.22242	0.950067	0.995717
Pdxk	0.0161023	4.4916	0.95014	0.995717
Sdf2	0.0116854	5.59626	0.950191	0.995717
Gm12751	-0.0158904	1.32852	0.950205	0.995717
Prcc	-0.011975	6.76087	0.950373	0.995819
Rnh1	-0.0106202	6.3065	0.950417	0.995819
Srsf9	-0.0096343	6.36452	0.950517	0.995864
Pde10a	-0.0423872	2.29182	0.950774	0.995954
Zscan18	0.0253238	4.21496	0.950791	0.995954
Galnt18	0.0900485	0.529695	0.950849	0.995954
Foxh1	-0.019295	4.68705	0.950952	0.995954
Lactb2	-0.0183451	6.39984	0.951013	0.995954
Ift140	0.0125555	5.53494	0.95105	0.995954
Utp18	-0.00992487	6.3591	0.951079	0.995954
Platr3	-0.0263091	1.38914	0.951146	0.995954
Fam204a	-0.0184709	4.1246	0.951181	0.995954
Mrip-ps	-0.0482691	1.01506	0.95122	0.995954
Fdxr	-0.0179011	3.97914	0.951231	0.995954
AC165157.1	0.0702181	-0.417396	0.951292	0.995958
Pla2g4a	0.0274035	2.6576	0.951352	0.995961
Gpank1	0.0175452	4.31134	0.951487	0.996022
Fam43a	-0.0150663	5.53227	0.951524	0.996022
Tmem102	-0.0246313	3.29842	0.951629	0.996071
Wnk2	-0.0222179	5.66491	0.951766	0.996155
Tekt1	0.0198396	1.30786	0.95188	0.996214
Mfsd5	0.0156203	5.89324	0.951939	0.996217
Mkl1	0.010528	6.05691	0.952267	0.9965
Pwwp2b	-0.0224815	3.94019	0.952538	0.996625
Slc9b2	0.0354523	1.74583	0.952545	0.996625
Grin2d	0.0277823	2.54324	0.952577	0.996625
Zxdb	-0.0130366	2.17439	0.952673	0.996625
Dgcr14	-0.00937288	5.53187	0.952683	0.996625
Rcan3	0.0166211	4.55557	0.95273	0.996625
Mroh6	0.0351253	-0.121845	0.952809	0.996648
Gm12892	0.0345889	2.18356	0.952941	0.996727
Mpp1	-0.0123385	5.81042	0.953101	0.996763
Gramd4	0.0130214	4.92856	0.95313	0.996763
Adra2a	-0.0483216	1.3401	0.953165	0.996763
Als2cl	-0.0155759	4.64796	0.953257	0.996763
Pnpla6	0.0156789	7.6149	0.953353	0.996763
Ict1os	-0.0329773	-0.834778	0.953357	0.996763
Bloc1s6	0.0114878	5.41959	0.953376	0.996763
Wdpcp	-0.0315816	2.14431	0.953567	0.996798
BC002059	-0.0116485	3.92607	0.953633	0.996798
Ttc1	0.0108941	6.03238	0.953639	0.996798
Gm5976	0.106432	-0.879517	0.95367	0.996798
Zfp358	-0.0231792	4.43642	0.953739	0.996798
Med24	0.00915189	7.06085	0.953792	0.996798
AC166827.2	-0.0522078	-0.17117	0.953836	0.996798
Zfp986	0.0261072	1.35184	0.953867	0.996798
Inpp5k	-0.0110775	4.97463	0.953937	0.996812
Flywch1	-0.0156956	5.90494	0.95401	0.996829
Sfpq	-0.0129801	8.94701	0.954159	0.996925
Tmem91	-0.0375798	0.218892	0.954304	0.997017
Dnah2	-0.0169237	2.94512	0.954427	0.997085
Rabl6	-0.0137799	6.58414	0.95449	0.997091
Susd5	0.0126796	1.69382	0.954787	0.997253
Ppp4r3b	-0.0105375	7.12528	0.954793	0.997253
Gm11353	0.0738154	-0.934886	0.954882	0.997253
Zfp26	0.0151948	5.75098	0.954959	0.997253
Thumpd1	-0.00913604	6.82237	0.955074	0.997253
Ndufs6	-0.0111163	5.88496	0.955079	0.997253
Atad2	0.0105507	7.47157	0.955298	0.997253
Col22a1	-0.0326667	3.5203	0.955372	0.997253
F8a	0.0251034	2.55809	0.955376	0.997253
Stk24	-0.0134429	5.44128	0.955377	0.997253
Ndufs3	0.0100213	6.18154	0.955442	0.997253
AC158605.3	0.0434416	1.56264	0.955593	0.997253
Tubgcp6	0.012552	5.95723	0.955597	0.997253
Ppp1r12a	0.00875113	7.68902	0.955629	0.997253
Gm7452	0.0232127	2.61997	0.955642	0.997253
Lpl	-0.0209532	4.82864	0.955674	0.997253
Tram1l1	-0.0210392	3.1354	0.955688	0.997253
Safb2	0.0161165	6.93819	0.95571	0.997253
Tspan3	-0.0104226	7.44905	0.95581	0.997253
Kansl1l	-0.0135631	3.74904	0.955879	0.997253
Naa38	0.0155311	4.93874	0.955911	0.997253
4921507P07Rik	-0.0344456	0.616286	0.955921	0.997253
Macrod1	-0.0592892	0.72292	0.95596	0.997253
Uqcrfs1	-0.00896979	6.8413	0.956045	0.997281
Tulp2	0.0217556	2.67261	0.956151	0.997333
Gtf3a	0.0163096	3.55701	0.956444	0.997578
1300017J02Rik	0.0257733	1.0309	0.956891	0.9976
Gm26770	0.085326	0.0709412	0.956898	0.9976
Cald1	0.00780173	7.51353	0.956971	0.9976
Gm43673	-0.0246085	2.68232	0.956987	0.9976
Phf14	0.0111166	6.32644	0.956995	0.9976
Pcmt1	0.00913721	6.08027	0.956999	0.9976
Ppp1r11	0.0113935	5.70707	0.957052	0.9976
Ccdc90b	-0.0133959	4.58435	0.957084	0.9976
Man2a1	-0.0136855	7.19868	0.957105	0.9976
Irak2	-0.010701	4.29108	0.957132	0.9976
Gm14137	0.0616927	-0.20131	0.957168	0.9976
Synpo2	-0.0533987	2.71374	0.957172	0.9976
Zfp871	0.0162422	5.47468	0.957209	0.9976
Ffar3	-0.0358244	1.17551	0.958089	0.99819
Gm14399	-0.0143505	2.62036	0.958139	0.99819
Dock5	-0.0167378	5.01708	0.95814	0.99819
Cpz	-0.0402073	1.12933	0.958178	0.99819
N4bp1	0.010001	7.5344	0.958191	0.99819
Rpn1	-0.0144039	8.64236	0.958222	0.99819
Impact	-0.0100889	8.22549	0.958259	0.99819
Ccdc184	-0.0572741	-0.233741	0.958262	0.99819
Alkbh3	-0.00929865	4.26393	0.958298	0.99819
Carnmt1	0.0145477	4.15223	0.958407	0.99819
Tsg101-ps	0.0360275	0.131618	0.958544	0.99819
Fv1	0.0232032	2.11373	0.958563	0.99819
Nupl1	-0.0124816	5.51294	0.958574	0.99819
Mtfr1l	0.00831682	6.39452	0.958576	0.99819
Smad4	-0.00950095	7.01244	0.958712	0.998272
Gm42928	-0.0591834	-0.197829	0.958781	0.998284
Zfp180	-0.00888167	5.76298	0.958859	0.998305
Large2	-0.0229432	4.49335	0.958998	0.998307
Nxph3	0.0199696	0.293618	0.959045	0.998307
Hectd3	0.0112628	5.34018	0.959059	0.998307
Uhrf2	0.00927554	7.09699	0.959155	0.998307
Zfp712	0.0185769	1.95821	0.95917	0.998307
Hmox2	-0.0133302	5.55579	0.959234	0.998307
Iqub	0.0196127	-0.0852075	0.959261	0.998307
Crtc2	0.0101678	5.7333	0.959334	0.998323
Lsm2	-0.00911349	5.6932	0.959501	0.998346
Ganab	-0.0129686	9.09399	0.959518	0.998346
Gm24119	0.0525338	-0.149075	0.959563	0.998346
Lipt1	0.0124003	2.01131	0.959585	0.998346
Smpd3	-0.0900827	0.845521	0.959662	0.998367
Fance	-0.0138415	5.03698	0.959833	0.998485
AU022252	0.011527	5.27882	0.95992	0.998511
Mageb4	-0.0075492	1.06872	0.959973	0.998511
Zfp688	0.00805683	3.33283	0.960098	0.998582
Prepl	0.0111378	5.55859	0.960307	0.998733
Npat	0.00811783	6.8265	0.960357	0.998733
Tmem208	-0.0127712	5.41604	0.960584	0.99888
Ankrd54	0.0133181	4.82544	0.960615	0.99888
Xlr3c	-0.0262943	1.90765	0.960671	0.99888
Mn1	-0.0180799	2.83744	0.960841	0.998897
Casp9	-0.0153398	5.04234	0.960908	0.998897
Urah	0.0192487	1.86336	0.960927	0.998897
Ssh2	-0.0153021	5.69285	0.960952	0.998897
Ttc8	0.0166424	4.67203	0.960973	0.998897
Chchd7	-0.0129604	3.94733	0.961174	0.999046
Atp6v1h	0.0087952	6.53901	0.961292	0.999073
Gna15	0.0210361	2.30112	0.961354	0.999073
Nudt22	0.0100411	3.81974	0.961372	0.999073
Nutf2-ps1	-0.0910384	-0.405717	0.961475	0.99912
Rinl	-0.0185583	4.39094	0.961608	0.999184
Gm16892	-0.0374778	-0.411784	0.961725	0.999184
Vapa	-0.00877331	7.31471	0.961745	0.999184
Gm45629	-0.0861629	0.712171	0.961766	0.999184
Irx5	-0.0562912	1.13221	0.961975	0.999245
Lexm	0.0165992	0.466817	0.96198	0.999245
Hspa9	0.00721547	9.53463	0.962072	0.999245
Cdyl2	-0.0148264	4.61492	0.962151	0.999245
Gm5597	-0.0441029	0.313955	0.962157	0.999245
Ssr1	-0.0114595	8.57469	0.962168	0.999245
Dennd6a	-0.0123985	6.75372	0.962293	0.999316
Jund	-0.0213386	5.12777	0.962668	0.999645
Tpmt	-0.0167267	3.59837	0.962788	0.999655
Dlec1	0.0209123	1.06238	0.962792	0.999655
Trim23	0.0100395	5.70058	0.963146	0.999963
1110038F14Rik	0.012721	5.01582	0.963329	1
Cnnm4	-0.0173467	4.6532	0.963513	1
Svbp	0.00704888	4.04397	0.963601	1
Gm21994	0.0492762	-0.272165	0.963634	1
Gm11423	-0.0694127	-0.0507751	0.963714	1
Neil1	0.013113	3.12075	0.963729	1
Fsbp	0.0200621	1.38253	0.963909	1
Crabp2	-0.0269932	4.84087	0.963952	1
Gm11410	-0.0199631	10.0511	0.964178	1
Slc52a2	-0.01286	4.71215	0.964196	1
Tdp1	-0.00868747	6.40527	0.96428	1
Otulin	-0.00867547	4.93712	0.964771	1
Gm7536	-0.0186794	2.46897	0.964777	1
CT030170.6	0.00932998	1.04799	0.964855	1
Chtf8	-0.0131765	7.33961	0.964906	1
Gm45221	-0.0316849	0.708005	0.964986	1
Shroom1	-0.0543554	1.38438	0.965097	1
Gm7299	-0.122821	-0.601786	0.965196	1
Hint1	-0.00910145	7.37479	0.965386	1
Arid5a	-0.0275072	2.40579	0.965487	1
Gm37486	0.0702215	-0.00755094	0.965489	1
Fstl3	-0.0554038	0.211166	0.96549	1
Armcx2	-0.0156963	5.94263	0.965664	1
Zkscan5	0.00867818	5.21461	0.965826	1
Prpf40b	0.00729067	6.09991	0.965971	1
Gm15590	-0.0375419	0.501997	0.966035	1
Rheb	0.00732958	6.5438	0.966083	1
Pdcd2l	0.0099353	5.22502	0.966159	1
Slc38a2	0.0150518	8.43249	0.966221	1
Gm13024	-0.0501806	-0.417489	0.966281	1
Vmp1	0.0129036	7.17416	0.966317	1
Hykk	-0.0230151	2.99433	0.966392	1
Gps2	-0.00776175	5.13734	0.966443	1
Nr2f6	0.0228563	3.41461	0.966679	1
Vti1b	0.00907146	6.09298	0.966742	1
Gm14698	-0.0417685	-0.441501	0.966842	1
Cyp7b1	0.021795	2.30628	0.967223	1
Cdnf	-0.00350663	0.171076	0.967501	1
Rab10os	-0.0190645	5.50004	0.967534	1
Myo9a	-0.00861688	6.26318	0.967634	1
Zmynd15	0.0260921	1.944	0.967831	1
Camkk1	-0.0183268	2.39424	0.967858	1
Dnajb6	0.00711332	6.82533	0.967893	1
Taf9b	0.00952704	4.22091	0.967901	1
Dph1	-0.00725688	4.28736	0.967966	1
Cdk18	-0.0173676	3.11654	0.968013	1
1500011B03Rik	-0.012909	3.90844	0.968093	1
Tpd52	0.00683242	7.02887	0.968105	1
AC132623.1	-0.0455622	-0.75337	0.968357	1
Myo15b	-0.0153722	3.21334	0.96846	1
Pik3ca	-0.00672907	6.33383	0.968917	1
AI480526	-0.0225842	2.39512	0.969152	1
Glb1l	0.0237186	3.88391	0.96916	1
Tox2	0.0102498	0.751236	0.96925	1
Ncdn	0.0093676	5.62409	0.96944	1
Ascc2	-0.00597115	6.17106	0.969481	1
Necap1	-0.00797696	6.67879	0.969537	1
Gm2541	-0.02534	1.2034	0.96955	1
Mdm1	-0.0132966	5.04379	0.969553	1
Rhoa	-0.00696987	7.7681	0.969559	1
Vps11	-0.00587113	6.60363	0.969563	1
Lrrn2	0.0127656	3.29676	0.969575	1
Eif2s2	-0.00612213	8.52947	0.969702	1
Slc5a4b	-0.0355092	1.88981	0.969713	1
Gm17111	0.10927	-1.17234	0.969801	1
Efs	-0.0153835	2.11642	0.969837	1
Adcy5	-0.0215818	1.64923	0.969843	1
Vsx2	0.00516255	-0.402426	0.96986	1
Apool	0.00527952	4.42467	0.970045	1
Gstp3	0.0135189	1.19763	0.970155	1
Rnf182	-0.0345562	-0.361117	0.970254	1
Slc35a1	-0.00656591	5.74427	0.970509	1
Ube2g2	0.00571693	5.62286	0.970587	1
Lsm10	-0.0186525	3.41056	0.970725	1
Galnt4	-0.00130151	2.99642	0.970859	1
2810004N23Rik	-0.00621171	6.88515	0.970905	1
Gm6712	0.0192459	1.91572	0.970944	1
Exog	0.0118476	4.56918	0.971011	1
Plcxd2	-0.0259304	3.12365	0.97124	1
Gm22571	0.0286985	0.667049	0.971322	1
Rrp7a	-0.00590014	6.27361	0.971327	1
Shprh	0.00775001	5.85715	0.971336	1
Prx	-0.00915236	4.35038	0.97137	1
Lipe	-0.0171164	2.80641	0.971381	1
Arf6	0.00564798	7.15913	0.971433	1
Gm26631	0.0635818	-0.279179	0.971436	1
Anapc7	0.00511433	6.69311	0.971547	1
Dnaja1-ps	0.0180108	-0.072996	0.971627	1
Dnttip2	0.00641256	7.38272	0.971668	1
Fam81a	0.0103488	4.63042	0.971674	1
Dcxr	-0.0105271	4.51662	0.9719	1
Hps3	-0.00429197	4.34217	0.972037	1
Rpl23a-ps3	0.0159508	2.60338	0.972047	1
Tceanc2	0.00612614	3.81047	0.972095	1
Tnks	-0.00690513	8.02279	0.972134	1
Sun1	0.00756961	7.27464	0.972164	1
Tubg2	-0.0202325	2.93788	0.972188	1
Pfdn4	0.00739716	5.06142	0.972264	1
Sugp1	0.00665711	6.57294	0.972292	1
4930430F08Rik	0.00496218	2.71698	0.972295	1
AC159290.1	-0.00697819	2.39568	0.972558	1
Med14	0.0082883	6.29538	0.972624	1
Fut10	0.00362915	3.51156	0.972649	1
Pptc7	0.0067307	5.71059	0.97271	1
Hivep1	0.00986133	5.71829	0.972784	1
Kcnt2	-0.0263133	0.590508	0.972889	1
Sv2c	-0.012824	1.59399	0.972974	1
Gm15787	0.0412531	-0.495424	0.973051	1
Hdac2	-0.00561873	7.43647	0.973114	1
Trmt6	-0.00651946	6.41279	0.973149	1
Gm45851	0.0483533	-0.557605	0.973156	1
1600002K03Rik	-0.00461465	2.17475	0.97355	1
Gm10532	-0.0368722	-0.192247	0.973586	1
Gm20605	-0.0450998	-0.854777	0.97364	1
Rgl1	0.0112531	4.2474	0.973925	1
Coq3	-0.00992132	4.61307	0.974028	1
Serpina3m	0.00820766	2.62313	0.974125	1
Mrpl51	-0.0059611	6.22458	0.974128	1
Ndrg3	0.00990404	5.84027	0.974226	1
Stt3a	0.00867107	8.44228	0.974239	1
Frs3os	0.00148312	-0.485872	0.974328	1
Gm19680	-0.018621	0.340875	0.974394	1
Leng8	-0.0129956	7.24303	0.974741	1
Itch	-0.00726712	7.14562	0.975089	1
Pxdn	0.00572596	8.50675	0.975166	1
Ubr4	0.00853307	9.19897	0.975174	1
Tmem126b	0.00630848	4.46178	0.975317	1
AC126804.2	0.0101665	1.67109	0.975484	1
Tgs1	0.00544341	6.22363	0.975582	1
Sos1	0.0046007	6.41341	0.975598	1
C330021F23Rik	-0.0286631	2.36712	0.975692	1
Gpd1	-0.0210162	0.62953	0.97574	1
Bnip1	-0.00647435	4.34135	0.975828	1
She	-0.0104153	3.36799	0.976245	1
Pan2	0.009798	7.0766	0.976267	1
D430018E03Rik	0.048031	-0.0641093	0.976268	1
Sdhaf4	0.00415329	3.48374	0.976321	1
Gm6123	0.00545948	1.97763	0.976432	1
Gabarapl1	0.00463972	6.31909	0.976454	1
Alad	0.00456819	5.34981	0.976506	1
Coro2a	-0.000625198	3.58587	0.976685	1
Cpn1	-0.015948	4.16444	0.976753	1
Nsmce3	-0.00555826	5.00529	0.976843	1
Stard5	-0.0150019	4.21601	0.976976	1
Mir5125	-0.0177364	1.71779	0.976981	1
Bcap31	-0.00718235	7.07669	0.977081	1
Cep44	0.00537519	5.1975	0.977108	1
Hnrnpa0	0.00629332	7.86919	0.977121	1
Fuom	-0.00509663	3.51958	0.977164	1
Rab18	-0.00804302	6.7705	0.977303	1
Tigd5	-0.00139545	1.56893	0.977447	1
Adcy1	0.0101713	4.98594	0.977494	1
Slc25a42	-0.0166949	2.62474	0.977549	1
Fry	0.011469	4.79971	0.977603	1
Lrrfip2	-0.00499846	6.05609	0.977728	1
Tyw1	-0.00566569	5.81352	0.977733	1
Pigg	-0.00661397	4.35165	0.977749	1
Trmt10b	-0.0102065	4.1189	0.977788	1
Gde1	0.00451589	5.70778	0.977805	1
Sh3bp4	-0.00751346	6.10862	0.97784	1
Slc16a11	-0.0207971	1.38445	0.977841	1
Mbnl1	0.0114446	5.17967	0.977843	1
Gm37581	-0.0189948	-0.894356	0.978171	1
Cox8a	0.00787971	7.29091	0.978172	1
Rnaseh2c	-0.00579788	4.69102	0.978221	1
Mrps7	0.00631483	6.28735	0.978363	1
Ube2o	0.00467832	7.30361	0.978406	1
Wbscr17	0.0460325	2.15882	0.978445	1
Mrpl44	0.00536734	5.60747	0.978587	1
Slc45a1	-0.0288971	0.776013	0.978729	1
Rab35	-0.00441693	6.92043	0.978904	1
Gm10259	0.00415796	2.33753	0.978904	1
D3Ertd254e	-0.00462642	5.22291	0.979079	1
Zufsp	0.00974358	4.35148	0.979088	1
Tmem259	-0.00997287	7.09437	0.979183	1
Tmem186	0.0085977	4.64616	0.979385	1
Dgkz	-0.00571779	6.95274	0.97943	1
Nfkb1	-0.00392616	6.05424	0.979576	1
Upk2	0.0496577	-1.53028	0.979891	1
Fam206a	-0.00330441	5.26487	0.980384	1
Tigar	0.00510468	5.96819	0.980512	1
Gm44078	0.0154055	2.35348	0.980614	1
Trappc5	-0.0075212	4.74833	0.980733	1
Psenen	-0.00916664	4.33148	0.980766	1
Trim39	-0.00678933	5.54195	0.980849	1
Traf3ip1	-0.00390025	4.5576	0.980857	1
Zcchc10	-0.00619798	4.54618	0.980962	1
Grm4	0.0178787	1.9977	0.980989	1
Yars	0.00408625	7.40021	0.981127	1
Dhh	-0.0270013	0.06742	0.981165	1
Dopey2	-0.00848269	5.42498	0.98119	1
Brk1	0.00436704	6.62344	0.981225	1
Cldn15	-0.0332293	-0.0196531	0.981261	1
Thoc2	0.00476443	7.31192	0.981366	1
Ddx59	-0.00803369	4.70834	0.981373	1
Kmt2e	-0.00698781	6.32866	0.981686	1
Cdc25b	-0.00596168	5.54783	0.981792	1
Xpot	-0.0041725	7.79961	0.981843	1
1700126G02Rik	-0.0249566	-0.866824	0.98185	1
Tprgl	-0.0054919	5.945	0.981989	1
Rpl24	-0.00908122	1.2342	0.982336	1
Psen1	0.00434752	7.19399	0.98235	1
Ranbp6	0.00796466	5.28128	0.982401	1
Lyplal1	-0.00997801	4.8004	0.982477	1
Gm45819	0.0124797	2.28593	0.982753	1
Iglon5	-0.0212311	2.73621	0.983089	1
Thap12	0.00409338	6.52651	0.983143	1
Trappc4	0.00251777	4.95073	0.983184	1
Btbd1	0.0040426	6.30367	0.983299	1
Gm16580	-0.00863797	1.86458	0.983347	1
C130013H08Rik	0.00113018	0.99007	0.98347	1
Cnn3	-0.00350153	8.63649	0.983618	1
Lnpk	-0.00624512	5.10916	0.983747	1
Fancg	0.00366454	5.14272	0.983752	1
Nrsn2	-0.047461	0.642565	0.983927	1
Dennd1c	0.00976024	0.796114	0.984037	1
Pced1b	-0.00330903	5.14182	0.984042	1
Bex3	-0.00339493	8.20249	0.984227	1
Slc7a11	-0.00262975	2.77648	0.984322	1
Fcho2	-0.00471984	6.87135	0.984591	1
Snx3	-0.0048492	7.26314	0.984646	1
Slc5a6	0.00855484	5.07792	0.984937	1
Fam69a	0.002665	4.33277	0.985153	1
Dnase1	0.0373898	1.47995	0.985205	1
Tepp	-0.0209234	0.196114	0.985284	1
Pafah2	-0.00289685	5.46765	0.985377	1
Iws1	0.00395234	7.13124	0.985592	1
Ovca2	0.0153467	2.36018	0.985659	1
Zfp947	0.0133406	1.79763	0.985664	1
Trmt5	-0.00334281	5.27299	0.985857	1
Zbtb6	0.00528724	5.05013	0.98586	1
Fam222a	0.0150318	2.5612	0.985922	1
U2af1	0.0035281	7.47603	0.985928	1
Stx18	-0.00432107	4.23402	0.985986	1
Fam96b	-0.00349851	5.03785	0.986108	1
Nfatc3	-0.00385615	7.14658	0.986396	1
Pspc1	0.00522293	6.07949	0.986426	1
Mrpl30	0.00358129	5.74015	0.986468	1
Papd7	-0.004129	5.98657	0.986793	1
Zfyve1	0.00379032	6.78954	0.987028	1
Med15	-0.00356794	6.55898	0.987033	1
Gm7292	-0.00272908	2.02653	0.987105	1
Rpl13	0.00424701	8.64291	0.987115	1
Coa6	-0.00228429	3.97783	0.987157	1
Stard3	-0.00572793	5.21876	0.987251	1
Setd4	-0.00249785	3.66777	0.987428	1
Alkbh7	0.00811448	3.80802	0.987599	1
Zfp407	0.00504032	5.96066	0.988029	1
Oas3	-8.44016e-05	2.06514	0.988074	1
Coq4	0.00713967	4.14532	0.988132	1
Gm2225	-0.0181865	-0.225811	0.988269	1
Abce1	-0.00213404	8.57549	0.988293	1
Mycbp	0.00321233	5.08517	0.988392	1
Hmcn1	-0.000951039	4.34315	0.988401	1
Rps6kb2	-0.00366993	5.16856	0.988457	1
Gm26202	-0.00541592	0.580859	0.988469	1
Glud1	0.00256245	9.29812	0.98857	1
Bet1l	0.00596011	4.59444	0.988573	1
Mon1b	0.000801415	4.51159	0.988576	1
Dvl1	0.00402271	6.11621	0.988859	1
R3hcc1l	-0.00504544	4.93143	0.989041	1
Gm10324	0.0144797	2.47617	0.989089	1
Vgll3	-0.00125126	1.90138	0.989112	1
Cebpzos	-0.00739049	3.11438	0.989452	1
Purg	-0.00342108	3.24788	0.989547	1
Dnmt3b	-0.00402043	7.59605	0.989767	1
2019-03-07	-0.00202784	7.46056	0.989803	1
Copz2	-0.0181488	3.01063	0.989935	1
Gspt2	-0.0026519	4.56903	0.990011	1
Faap24	-0.00600239	3.7505	0.990196	1
Gm24494	-1.51391e-05	0.964663	0.990255	1
Gprasp1	0.00252542	6.8841	0.990459	1
Rbsn	0.00285524	5.88282	0.990478	1
Kpna4	-0.0025263	7.51847	0.990682	1
Gpn3	-0.00187602	6.08356	0.990992	1
Nol11	-0.00156061	7.15394	0.991172	1
Mrpl58	0.00489121	5.08123	0.991185	1
Golph3l	-0.0041719	5.29545	0.991202	1
Myo19	-0.00100062	5.42511	0.991237	1
Zfp81	-0.00424104	4.61819	0.991378	1
Etv6	0.004165	5.86542	0.991438	1
Ttll1	0.000538479	4.21363	0.991538	1
Smarca5-ps	0.0068358	2.2676	0.991761	1
Gm2381	-0.00143457	5.1822	0.991984	1
Ik	0.00172694	7.36466	0.992061	1
Ndufv1	-0.00144532	7.42766	0.992249	1
Zc3h10	-0.00150143	4.43069	0.992297	1
Srfbp1	0.00125869	5.58505	0.992311	1
Gmcl1	-0.00329327	5.44178	0.992367	1
Rrnad1	-0.00137035	5.10139	0.992523	1
Gdpgp1	0.0022587	3.83627	0.992613	1
Ppp1r16a	0.00286891	5.45687	0.992653	1
2010110K18Rik	-0.00466621	2.04745	0.992777	1
Traf3ip2	0.00222231	4.32877	0.992888	1
Arrdc4	0.000444791	4.96857	0.993121	1
Kmt2a	0.00351166	7.29217	0.993263	1
Brf2	0.003983	4.74763	0.993608	1
Palb2	-0.00385294	4.96587	0.993681	1
Gt(ROSA)26Sor	0.0100583	2.99723	0.993819	1
Peli1	0.00210914	5.5035	0.994026	1
Hexdc	-0.0023537	3.86223	0.994071	1
Xab2	-0.00064559	7.06026	0.994131	1
B3galt6	0.00899407	3.70656	0.994218	1
Ppp1cc	0.00111575	7.15686	0.994268	1
Cramp1l	-0.000927285	6.22403	0.994323	1
Ppp6r1	-0.000726969	7.57234	0.994324	1
Arf1	0.000930191	8.51006	0.994496	1
Olfr1372-ps1	-0.0113213	2.87096	0.994548	1
Spast	0.00124324	6.35198	0.994642	1
Gm15427	0.00295937	3.09253	0.994648	1
Slc25a53	-0.00160205	3.01129	0.994738	1
Grwd1	-0.000375015	6.46801	0.995009	1
1700021F05Rik	-0.00385431	4.93977	0.995137	1
Cir1	-0.000582295	4.11209	0.995173	1
Hspb11	-0.0110416	3.21193	0.995428	1
Zkscan17	0.00136433	6.48665	0.995613	1
Slc30a5	-0.000906349	6.71381	0.99569	1
2900052L18Rik	0.0115551	2.44965	0.995744	1
Fam126a	0.00130586	5.50642	0.99583	1
Senp3	-0.000686101	8.45194	0.995868	1
Tuba3b	0.00200864	6.93368	0.995998	1
Zfp410	0.000151378	6.60421	0.996027	1
Agps	0.000796038	7.79582	0.996103	1
Jmjd8	0.00298917	4.43836	0.99627	1
Rwdd4a	0.000219867	5.47009	0.996414	1
Txndc9	0.00169633	6.77748	0.996554	1
Jade1	-0.000808884	8.9202	0.996647	1
Ndc1	-0.000653681	7.35591	0.996824	1
Nudt16l1	0.00154523	5.28324	0.996851	1
Fam178a	-0.000798916	7.31996	0.997026	1
Toe1	0.00562517	4.73328	0.997172	1
Laptm4a	-0.000871397	8.66002	0.997529	1
Trim11	0.00275411	5.43719	0.997653	1
Stard3nl	-0.000931378	5.53709	0.997774	1
Nat6	-0.00113554	3.38449	0.99789	1
Sharpin	6.41737e-05	5.22299	0.997979	1
BC005561	0.00401357	4.31595	0.998161	1
Plec	-0.000995652	7.04068	0.998186	1
Fech	-0.00262707	5.66311	0.998357	1
Ift20	-0.00149828	4.90439	0.998421	1
Atp6v0a4	-0.00385446	3.39894	0.99894	1
Hras	-0.00145634	5.65204	0.999259	1
Zfp692	-0.000483527	5.04117	0.999424	1
Ptdss2	-0.000247922	6.38682	0.999502	1
1110004E09Rik	-1.45334e-05	4.8209	0.999531	1
Zfp955b	0.00380704	4.22881	0.999624	1
Sbf1	-0.000241315	7.32565	0.999672	1
Phykpl	-0.000427512	4.50179	0.999748	1
Cyp24a1	0.0276067	-0.809999	1	1
Serpinb9c	0.665458	-2.13102	1	1
Gm10136	-0.00231495	-0.650537	1	1
Lhx4	0.0208188	-0.767267	1	1
Nat8	0.0201058	-0.966439	1	1
Gm7997	-0.0131634	-0.619462	1	1
Apol10b	0.712795	-1.44467	1	1
Mir99ahg	2.23034	0.526696	1	1
Gm15867	0.367933	-0.974555	1	1
Sst	2.23071	1.341	1	1
Il2rb	-0.285722	-0.674715	1	1
Slc25a47	0.0193898	1.57055	1	1
Tff1	2.22739	-1.47795	1	1
Foxl1	-0.192741	-0.0156978	1	1
Gm11824	0.145725	-1.36901	1	1
Gm6502	0.109005	-0.852919	1	1
4930502E18Rik	-0.0393481	0.563308	1	1
Col6a6	-0.0265589	0.731219	1	1
Gm3788	-0.0149357	-0.484012	1	1
Bloc1s5	-0.0102049	3.75158	1	1
Prrg1	-0.00914671	1.84938	1	1
Rbm43	0.00378156	2.84842	1	1
Magea3	0.684967	-0.820944	1	1
Grid2	0.212503	-0.194654	1	1
Serpinf2	-0.160762	2.66727	1	1
Cyp3a13	-1.02526	-0.808811	1	1
Gm15663	-0.989089	-1.52966	1	1
Izumo1r	-0.214195	-0.969852	1	1
RMST_1	-0.0484141	-1.9742	1	1
Prr19	0.00652131	0.565623	1	1
Gm9788	-0.00362976	1.88483	1	1
Rhox2h	-1.00746	-1.3718	1	1
Krt15	0.0825454	0.499037	1	1
AC153548.2	0.0192572	0.278822	1	1
4933406P04Rik	-0.0191219	0.122457	1	1
Pabpc6	0.0153498	1.10861	1	1
4930481B07Rik	-0.0127178	1.784	1	1
Btn1a1	-0.00602266	0.476385	1	1
Apoo-ps	-0.00489288	-1.01848	1	1
Angpt1	-0.282787	0.733346	1	1
Gm20324	0.0408434	0.0676508	1	1
Gm6297	0.0304105	-0.456687	1	1
Ccdc82	-0.0190266	2.40188	1	1
Abcg5	0.336842	0.0594085	1	1
Neurod4	-0.204736	0.448098	1	1
Hoxb2	0.153727	2.8537	1	1
Trim14	-0.0479266	1.02102	1	1
6430562O15Rik	0.00432687	-0.308997	1	1
Ccdc30	0.00221489	1.16914	1	1
Glns-ps1	-0.000160993	1.83695	1	1
Epb42	0.695788	-0.389744	1	1
Lypd6b	-0.122709	-0.86814	1	1
Muc13	-0.0728273	1.64315	1	1
Gm20684	-0.0272846	-0.453526	1	1
Mir3091	0.012527	-0.321755	1	1
Stxbp5l	-0.0105656	0.409413	1	1
Evi5l	-0.00867978	3.70641	1	1
Usp29	-0.008015	4.75385	1	1
Gprc6a	-0.430487	-1.04399	1	1
Hs6st3	0.366905	-1.52923	1	1
Serpinb9e	0.230979	-0.90905	1	1
Gm5900	0.0820067	-0.27018	1	1
Pnma3	-0.0707285	-0.533789	1	1
Fam181a	-0.070367	-0.0781513	1	1
Astn2	-0.053315	-0.0402755	1	1
Gm13394	0.0335122	-0.588285	1	1
Gm4419	-0.0251336	0.396124	1	1
Rln1	-0.0227294	0.163344	1	1
AC131120.2	0.0210711	-0.0905059	1	1
Gm14870	0.018247	0.49691	1	1
Cttnbp2	0.0152595	2.14323	1	1
Il11ra1	-0.00417405	3.12199	1	1
Cblc	-0.00283058	2.20811	1	1
Gm11536	-2.40548	-0.24187	1	1
Clvs1	-1.01751	-1.12181	1	1
Tnfrsf11b	0.698064	-1.46203	1	1
Lum	0.669553	2.67494	1	1
Carmn	0.610761	-2.0486	1	1
Plppr1	0.609494	-0.51208	1	1
Pcdhb18	0.60043	-1.35571	1	1
Pcsk2	0.559267	-1.48848	1	1
Gpr37	0.558533	-1.59467	1	1
Hoxaas2	-0.509022	1.63713	1	1
Hoxb3os	0.452272	0.354214	1	1
Gm43204	-0.425099	-0.620779	1	1
4933403O08Rik	0.409989	-1.28867	1	1
Opcml	0.406098	-1.2367	1	1
Ugt1a8	0.397174	-1.28521	1	1
AC156576.3	0.372506	-1.13206	1	1
Adamts12	0.334575	1.99086	1	1
Adcy8	0.331046	0.864752	1	1
Gm19744	0.324977	-1.24122	1	1
Slc14a1	-0.287334	-1.33428	1	1
Cntn4	-0.278543	-0.923506	1	1
Gm27477	0.275825	0.441051	1	1
Fam155a	0.271296	-0.741744	1	1
Arg1	-0.263427	4.94788	1	1
Myt1	-0.23274	0.531184	1	1
Tox	0.21564	-0.366286	1	1
Th	0.211518	-1.77097	1	1
St18	-0.211429	-0.827976	1	1
Wnt1	-0.210558	-2.08292	1	1
Rbfox1	-0.201609	-1.00387	1	1
Nr1h4	-0.199546	-0.0511987	1	1
Chrm2	-0.191914	-1.67617	1	1
Glra1	-0.191808	-2.04046	1	1
Foxp2	0.179003	3.51767	1	1
Cxcl5	0.163749	2.02898	1	1
Mro	-0.1623	-1.0519	1	1
Spp2	-0.161775	1.3075	1	1
Zmiz1os1	-0.158969	-1.07764	1	1
Gm44101	-0.153153	0.38073	1	1
Rgs4	0.1504	2.78687	1	1
Pax5	-0.149957	-1.23611	1	1
Kynu	0.131488	-1.21961	1	1
Ccdc42	-0.12999	0.260288	1	1
Gimap1	-0.121348	-1.36414	1	1
Adra1a	0.117871	-0.267735	1	1
Ropn1l	-0.114106	-0.537618	1	1
Mir124-2hg	0.111029	0.883702	1	1
Gm44400	-0.107144	-0.707283	1	1
Gm4734	-0.103164	-1.17093	1	1
3110035E14Rik	-0.102303	-2.02807	1	1
2810032G03Rik	-0.101734	-0.619665	1	1
Fgf12	0.101055	-0.531826	1	1
Glcci1	0.0976924	-0.352125	1	1
Rtp4	0.0928035	-0.387985	1	1
Dmbt1	0.0885062	0.992562	1	1
Gm5510	0.0877211	-0.502769	1	1
Nrxn1	-0.0866101	-0.858743	1	1
Slfn3	-0.0832323	-0.562301	1	1
Mageb3	-0.0809991	-0.894353	1	1
Hoxd4	-0.07139	0.124526	1	1
Adgrg4	0.070421	-0.427152	1	1
Gm11249	-0.0698983	-0.723818	1	1
Rab11b-ps2	-0.0679779	-0.70062	1	1
Xlr5c	-0.0677936	-0.647768	1	1
Mdga2	0.0662619	-0.399029	1	1
AI593442	0.0638992	-1.20498	1	1
Kcng2	0.0621489	-0.0543037	1	1
Prodh2	-0.0616067	-0.73775	1	1
2310068J16Rik	0.059243	-0.608743	1	1
Cd274	-0.0578517	0.6175	1	1
Tmeff2	-0.053824	-0.0847508	1	1
Shc4	-0.0519907	0.777853	1	1
Gm42641	-0.0508489	-0.413859	1	1
Hoxb3	-0.050661	3.17945	1	1
4930455G09Rik	-0.0486648	-0.508066	1	1
Apbb1ip	0.047741	-0.141458	1	1
Lrrc10b	0.045149	-0.62952	1	1
Zfp433	0.0427223	0.100944	1	1
Rhox2-ps	-0.0416652	-0.754017	1	1
Pnmal1	-0.041373	-0.494343	1	1
Clca3a1	0.0393056	0.919593	1	1
Fam13a	-0.0376959	2.25106	1	1
Syna	-0.0367219	-0.257067	1	1
Lhx1	0.0366955	1.45578	1	1
Gm4045	0.03622	-0.403011	1	1
Cnrip1	-0.0360171	1.36579	1	1
Gm42688	0.0337582	-0.0317258	1	1
Gm44985	-0.0335243	-0.828996	1	1
B630019K06Rik	-0.0333598	1.22322	1	1
Cdc34b	0.03332	0.833816	1	1
AC116589.1	0.0331054	-0.831993	1	1
C1qtnf1	0.029917	-1.06274	1	1
Gm12009	-0.0298469	-0.344031	1	1
Gm42658	0.0276241	-1.10833	1	1
Snord55	0.0274093	-0.522722	1	1
Gm7984	-0.0272382	-0.392687	1	1
Gm2974	0.0264297	-0.13348	1	1
Cfap126	-0.0259791	0.0502214	1	1
Chadl	0.0254856	-0.118959	1	1
9930014A18Rik	0.0250419	2.24701	1	1
Gm28229	0.0234494	0.61899	1	1
Gm10658	-0.0234144	-0.397458	1	1
Gm4754	-0.0231509	-0.112469	1	1
Gm22519	0.0228916	-0.657703	1	1
Gm21284	-0.022725	-0.757868	1	1
Tmem169	-0.0227148	-0.179135	1	1
Tmem176b	-0.0220786	3.88764	1	1
Snora2b	0.0215492	-0.318832	1	1
Ovol1	-0.0207831	0.727355	1	1
Gm6517	-0.0201941	-1.18571	1	1
AL591582.1	0.019935	0.373006	1	1
AC124595.1	0.0196506	-0.0694946	1	1
Cyp2j6	0.0196389	0.958559	1	1
2810001G20Rik	-0.0188577	1.54298	1	1
A330009N23Rik	-0.0173016	0.185556	1	1
4732416N19Rik	0.0168394	0.944746	1	1
Axl	-0.0165794	4.31622	1	1
Gm14567	0.0159784	0.37458	1	1
Scrt1	0.015925	-0.927592	1	1
F2	-0.0158943	4.38355	1	1
Gm45059	0.015664	-1.48645	1	1
Nrip2	0.015079	0.949369	1	1
Gm2762	-0.0149332	0.955228	1	1
Ppef1	-0.0146168	-0.222567	1	1
Parp3	0.0141923	1.98056	1	1
Gm9958	-0.0141072	0.142579	1	1
Pdha2	-0.0136281	2.16452	1	1
Gm10184	-0.0133944	0.0193051	1	1
Gm6808	0.0130702	-1.37891	1	1
Gm9840	0.0130375	-0.700702	1	1
Zkscan4	0.012872	0.275642	1	1
Heyl	-0.0127905	-0.162787	1	1
Krt23	-0.0112984	-0.189377	1	1
Gm13199	0.010461	0.416776	1	1
Col25a1	-0.010391	1.65583	1	1
Abca16	0.0102829	-0.222751	1	1
Gm6316	-0.00984262	-0.841024	1	1
Pcdh10	0.00964735	-0.0852356	1	1
Pcdhb13	0.00914291	-0.635946	1	1
Otud7a	0.00880395	0.724692	1	1
Pik3ip1	-0.00878681	2.26139	1	1
Gm7665	-0.00866344	1.95183	1	1
Gm28386	0.00863793	-0.463264	1	1
Gm5819	0.00769676	-0.520729	1	1
Gstm6	-0.00742542	1.11338	1	1
Rspo3	0.00709123	1.62218	1	1
Gm21955	-0.00703822	1.05782	1	1
BC085271	0.00677531	1.17951	1	1
3110056K07Rik	0.00630193	1.96137	1	1
Noxo1	-0.00560529	0.265544	1	1
Iqcd	-0.00554866	0.13659	1	1
Camkmt	0.0054637	2.58055	1	1
Gm12338	0.00528862	0.891607	1	1
E030042O20Rik	0.00517086	-0.333729	1	1
6820408C15Rik	-0.00508789	-0.366966	1	1
E330034L11Rik	0.0050226	0.479872	1	1
Dnaaf2	-0.00429045	2.90163	1	1
Chrm3	-0.00399797	0.93761	1	1
Tmem132e	0.0039813	2.36447	1	1
Nhlh2	0.00383696	0.859361	1	1
Proc	-0.00346701	2.49478	1	1
Eaf2	0.00344645	0.339087	1	1
Ovol2	-0.00318222	1.61319	1	1
Zfp114	-0.00308617	0.885079	1	1
Gm7846	0.00296455	0.722746	1	1
Cps1	-0.00276584	1.23371	1	1
Mtg2	0.00274887	4.40958	1	1
Gm12319	0.00252191	0.861858	1	1
Rai2	-0.00248387	0.758428	1	1
Bpifb5	-0.00224678	-0.287277	1	1
Mpc1	0.00199063	2.87317	1	1
Gpn2	-0.00176977	4.98858	1	1
Armc2	-0.0017639	1.07492	1	1
Hist1h1e	0.00169912	0.658555	1	1
Mfsd4b3	0.00163477	-0.824174	1	1
Map1lc3a	-0.00154736	4.72072	1	1
Vps33b	0.00137383	5.08355	1	1
Ptpro	0.00104875	0.763324	1	1
Grk5	-0.000865902	3.83026	1	1
Tmem130	0.000823194	2.54421	1	1
Krtcap3	-0.000794803	2.83917	1	1
Rhbdd2	-0.000772841	4.79963	1	1
BC030336	-0.000395783	5.00835	1	1
Ankrd61	0.00032196	-0.550985	1	1
Txnl4b	-0.000223039	3.43889	1	1
Cyth4	-0.00021772	0.489953	1	1
Ndufv2	-8.44103e-05	6.5962	1	1
Platr5	6.4468e-05	1.85028	1	1
Fam26e	8.43067e-06	1.29395	1	1
Asic4	0	-1.14165	1	1
Kcne4	0	-1.59886	1	1
Nhlh1	0	-0.36062	1	1
Crp	0	-0.706902	1	1
Fap	0	-1.99049	1	1
Zfp804a	0	0.0850964	1	1
G630016G05Rik	0	0.956223	1	1
Tgm7	0	-0.98247	1	1
Sptssb	0	-0.39233	1	1
Tnfsf15	0	-1.83574	1	1
Cxcl3	0	-1.6161	1	1
Gm43085	0	-0.412306	1	1
Fabp1	0	0.788383	1	1
B130024G19Rik	0	-0.489761	1	1
Bmp5	0	1.22135	1	1
AC153369.1	0	-0.831485	1	1
Otogl	0	-0.174413	1	1
2210407C18Rik	0	-0.739525	1	1
Hoxb5os	0	2.9177	1	1
Serpina1f	0	-0.880716	1	1
Ugt3a2	0	-2.23269	1	1
Colec10	0	-1.6498	1	1
Gsdmc2	0	0.507962	1	1
5730585A16Rik	0	-0.460927	1	1
Uts2b	0	-2.13051	1	1
Mc2r	0	0.317366	1	1
Olfr1555-ps1	0	-0.384613	1	1
Gm4952	0	-0.882866	1	1
Pnliprp1	0	-0.737614	1	1
Rhox2g	0	-1.29937	1	1
Zcchc5	0	0.320213	1	1
Dcx	0	2.58708	1	1

### Sheet: NPC day2 ctl-auxin
Table S4. Gene expression changes between control NPCs (day 2) and CTCF-depleted NPCs (day 2)
Genes	logFC (auxin/control)	logCPM	p value	FDR
Pkn3	-2.5286	4.65241	2.31835e-36	4.04251e-32
Prss41	-5.05223	1.18294	1.35715e-32	1.18323e-28
Ppa2	-2.18733	4.74092	5.42829e-29	3.1551e-25
Traf6	-2.44967	4.97029	7.24164e-28	3.15681e-24
Cc2d2a	-2.84866	3.83724	7.63519e-26	2.6627e-22
Mdp1	-2.63928	3.49097	8.8724e-25	2.57847e-21
Aldh1a2	2.67592	5.09646	4.3405e-24	1.08122e-20
Mob3b	-2.55529	4.16653	4.61495e-23	1.00589e-19
Ndufaf3	-2.1879	3.69748	1.17794e-21	2.28218e-18
Nkd2	-3.71113	1.10316	5.72746e-19	9.92294e-16
Bak1	-2.37622	4.88232	6.25981e-19	9.92294e-16
Slc35f1	-3.52693	1.78081	1.42726e-18	2.07392e-15
Zbtb39	-2.02151	4.94256	1.89609e-18	2.54324e-15
Isx	3.60909	2.48597	3.27826e-17	4.08307e-14
Grb10	1.58039	6.66906	2.53419e-16	2.94591e-13
Gli1	-1.99837	3.90124	1.47435e-15	1.60676e-12
Col14a1	2.83781	3.30915	5.65526e-15	5.80063e-12
Dusp12	-1.87795	3.83232	6.09949e-14	5.80322e-11
Mthfd2	-1.23557	6.18833	6.3234e-14	5.80322e-11
Tmem136	-1.87875	3.50015	1.05706e-13	9.21595e-11
Megf11	1.90307	3.91368	1.13564e-13	9.42964e-11
Mrpl23	-1.76316	3.22377	1.39032e-13	1.10195e-10
Ifit2	-2.74107	1.45063	2.20464e-13	1.67141e-10
Ocel1	1.6744	4.0417	2.46492e-13	1.79086e-10
Aldh5a1	-1.94613	3.84606	6.79196e-13	4.73726e-10
Scn2a	-4.23985	0.256638	1.05113e-12	7.04945e-10
Emx1	3.53956	0.867981	1.23441e-12	7.97203e-10
Sema7a	1.73003	3.78746	1.37227e-12	8.54582e-10
Ubqln4	-1.10064	7.32071	1.49379e-12	8.98181e-10
Mal	1.90375	1.46336	1.67803e-12	9.75324e-10
Ttc5	-1.44708	4.31308	1.96497e-12	1.10526e-09
Sdc3	1.39522	5.2422	2.54398e-12	1.38623e-09
Def8	-1.29269	5.91965	3.47139e-12	1.789e-09
Dph7	-1.68512	3.71505	3.48832e-12	1.789e-09
Dppa3	1.96626	4.51972	3.80296e-12	1.89463e-09
Det1	-2.05283	3.38192	5.39355e-12	2.57045e-09
Serpinb9	1.77552	3.08767	5.4543e-12	2.57045e-09
Foxf2	2.26328	3.57791	1.02615e-11	4.70869e-09
Apba2	-1.85588	3.00788	1.20833e-11	5.40246e-09
Gulp1	-3.06313	2.96565	1.49517e-11	6.51781e-09
Adprhl2	-1.32519	5.16833	2.35504e-11	1.00158e-08
Pcdhga9	-3.59717	-0.0560256	2.99354e-11	1.24282e-08
Hoxc9	1.96926	2.86566	5.01177e-11	2.03233e-08
Sh3bp5	-1.7821	4.05115	6.09293e-11	2.4146e-08
Dennd4b	-1.57737	4.53625	6.2666e-11	2.42824e-08
Car2	-1.61859	6.36279	7.76303e-11	2.94269e-08
Plpp5	-1.59281	4.55171	9.92165e-11	3.68093e-08
Apol7a	-3.52325	1.10506	1.04424e-10	3.79342e-08
Vstm5	2.02293	1.83623	1.35085e-10	4.8071e-08
S100g	1.62758	6.04195	1.51659e-10	5.28897e-08
Pcdhb22	-4.64312	0.743086	2.50366e-10	8.56005e-08
Chst5	1.51967	3.84379	4.27923e-10	1.43494e-07
Dppa3-ps	1.90007	3.18991	4.46685e-10	1.46959e-07
Slc4a5	-1.35081	3.42704	5.08694e-10	1.64261e-07
Fbxo6	1.38952	6.41806	5.37324e-10	1.70351e-07
Slc35b2	-1.10795	5.76096	5.78569e-10	1.80152e-07
Smoc2	2.03242	3.66834	6.51838e-10	1.99405e-07
Hoxa13	2.15202	1.63645	6.87964e-10	2.06828e-07
Gsto2	1.92081	2.01542	7.43845e-10	2.19838e-07
Foxc1	1.89051	3.24571	7.8392e-10	2.2782e-07
AC091785.2	2.04491	1.95875	8.36943e-10	2.39242e-07
Vps36	-0.99138	6.16191	1.17877e-09	3.31519e-07
Bola3	-1.55679	3.54263	1.19985e-09	3.32092e-07
Hddc3	-2.18336	1.74361	1.23121e-09	3.35446e-07
Hcn4	1.6556	2.40262	1.5998e-09	4.29164e-07
Tex261	-1.10367	6.11458	1.77658e-09	4.69367e-07
Sorcs2	-1.47898	3.65481	1.85328e-09	4.82324e-07
Pcdhga5	-3.17405	0.537108	2.13244e-09	5.46815e-07
Dennd6b	-3.5475	3.25386	3.4217e-09	8.64697e-07
Ror2	-1.1923	4.51726	4.26397e-09	1.06216e-06
Dmkn	1.84875	2.94635	4.87251e-09	1.19665e-06
Nlgn3	2.91308	-0.112724	5.04008e-09	1.22061e-06
Smarcc2	-0.935546	6.55048	5.74325e-09	1.37185e-06
Dusp6	-1.07646	6.23471	7.34464e-09	1.73066e-06
Pcdhga7	-3.34743	1.16832	1.2651e-08	2.94128e-06
Fgf4	-1.10633	5.59948	1.79336e-08	4.09239e-06
Mnd1	1.07593	5.5236	1.82563e-08	4.09239e-06
Hoxc5	-1.73412	3.01137	1.83063e-08	4.09239e-06
Aspa	1.46635	4.3765	2.41009e-08	5.31958e-06
Plekhg4	1.40481	3.22987	2.52462e-08	5.50271e-06
Nutm1	2.53064	0.855122	2.72952e-08	5.87588e-06
Epdr1	-1.53962	2.54489	2.85295e-08	6.0667e-06
Tirap	-1.27949	3.72277	3.39501e-08	7.13239e-06
Pbx1	-0.957711	7.64276	3.83086e-08	7.95222e-06
Nsmce4a	-0.991614	6.40842	3.91711e-08	8.03561e-06
Tspan6	-1.74895	4.9614	5.38023e-08	1.09087e-05
Chac1	-1.75623	3.77724	5.56826e-08	1.11602e-05
Nphp3	-1.76607	3.95847	6.88342e-08	1.35319e-05
Man2b2	-1.2818	6.01067	6.90683e-08	1.35319e-05
Gm37933	2.51819	0.253989	7.00972e-08	1.35809e-05
Etv5	-0.891868	6.79657	7.10978e-08	1.36234e-05
Dhrs4	-1.4037	2.74615	7.42595e-08	1.40746e-05
Cpa1	2.57655	1.36153	7.56324e-08	1.41807e-05
Paip1	-1.03114	5.91228	7.96288e-08	1.47711e-05
Gpm6a	-1.88484	1.47475	8.96947e-08	1.64632e-05
Scn3a	-2.92557	0.373661	9.25943e-08	1.68184e-05
Zcwpw2	2.44995	1.52907	9.42828e-08	1.68932e-05
Myrf	-2.10789	5.65019	9.49436e-08	1.68932e-05
Sim2	2.41135	0.210683	1.10577e-07	1.9476e-05
B4galnt1	-1.14579	4.70856	1.15321e-07	2.01085e-05
Nkx6-1	2.31092	1.83848	1.44363e-07	2.4877e-05
Disp2	-2.80962	-0.0611194	1.45521e-07	2.4877e-05
C130074G19Rik	-1.69776	1.2661	1.55021e-07	2.62437e-05
Clmp	1.00836	5.43941	1.61909e-07	2.71462e-05
Stard10	1.12613	5.12033	1.67942e-07	2.78777e-05
Ccdc122	-1.72369	1.237	1.7077e-07	2.78777e-05
Otx1	1.72427	0.71825	1.71068e-07	2.78777e-05
Mrps16	0.93238	6.42128	1.84106e-07	2.97245e-05
Cgref1	-1.90711	2.6809	1.86118e-07	2.97737e-05
Pcdhgb4	-2.45283	1.17689	1.92067e-07	3.04461e-05
Pmp22	1.20053	5.16664	2.25997e-07	3.55019e-05
Samd9l	-2.28788	2.19886	2.36355e-07	3.66293e-05
Arl4c	0.929928	5.81427	2.37375e-07	3.66293e-05
Car13	-1.63103	3.27076	2.68044e-07	4.09989e-05
Ocrl	-0.989006	5.40358	3.01348e-07	4.56725e-05
Aldh18a1	-0.819717	6.56029	3.03837e-07	4.56725e-05
Ecm1	1.34156	7.99371	4.40167e-07	6.56e-05
R3hcc1	-1.2345	3.74888	5.54963e-07	8.15033e-05
Ccdc171	-1.30428	2.0142	5.56225e-07	8.15033e-05
Tfap2c	1.20366	4.69955	5.83878e-07	8.48424e-05
Eif2b5	0.876904	8.397	6.37766e-07	9.19068e-05
Fxn	-1.4057	3.28149	7.9199e-07	0.000113196
Gas1	0.892663	6.38332	8.23131e-07	0.000116691
Ly6k	-1.65409	2.44129	8.41197e-07	0.000117949
Gm3336	-2.43801	-0.515377	8.45535e-07	0.000117949
Gprc5b	-1.22022	4.32662	9.43975e-07	0.000130636
C2cd4a	1.96491	1.19841	9.5601e-07	0.000131259
Atn1	1.29896	3.42259	1.11715e-06	0.000152185
Scrn2	-1.06682	3.52236	1.24177e-06	0.000167851
Snai1	1.15169	4.51909	1.297e-06	0.000173967
Rnpepl1	-0.837268	5.25916	1.32766e-06	0.000176721
Pcdhga4	-3.2965	-0.441239	1.58871e-06	0.000209866
Fam110c	2.23426	3.51818	1.77584e-06	0.000232821
Atp8b5	1.42878	2.30828	1.81051e-06	0.000235596
Rragd	0.827304	5.47589	1.87468e-06	0.000242139
D830044I16Rik	1.40675	1.79911	1.89239e-06	0.00024263
Pcdhgb2	-2.716	0.660447	1.92346e-06	0.000244812
Cep135	-0.963423	5.07927	2.31965e-06	0.000293099
Ptpn20	-2.20096	1.13782	2.39297e-06	0.000300189
Col27a1	-1.06923	5.33996	2.43636e-06	0.000303449
Pcdhb14	-3.08827	-0.284078	2.76199e-06	0.000341567
Tfeb	1.56362	4.8513	3.24879e-06	0.000398938
AC164629.5	3.05043	-0.0939925	3.49393e-06	0.000426039
Mus81	-1.13127	4.23123	3.60345e-06	0.000436342
Prkag1	0.968132	5.16124	3.65445e-06	0.000439466
Pcdhga8	-3.37373	-0.899137	3.75748e-06	0.000448762
Pcdhga2	-1.81813	1.22581	3.95035e-06	0.000468586
Myo10	-0.834293	7.05469	4.03058e-06	0.000474873
Morc1	-1.33073	5.61503	4.56999e-06	0.000534811
Ube2cbp	-1.4634	2.68529	4.64297e-06	0.000539729
Fgfr4	0.844111	5.31168	4.79692e-06	0.000552218
Krtcap2	-1.083	5.12563	4.81374e-06	0.000552218
Foxf1	1.46653	4.50085	5.10449e-06	0.000579097
Mcf2	-1.28758	2.77465	5.11446e-06	0.000579097
Igfbpl1	1.98615	1.52176	6.51414e-06	0.000732282
Nfix	1.23849	3.66211	6.55135e-06	0.000732282
Rcc2	-0.742653	8.29452	6.62696e-06	0.000736014
Wnk4	1.41079	3.63059	6.84196e-06	0.000755084
Accsl	-1.77907	1.15465	7.07747e-06	0.000776163
Fam3c	-0.821306	5.48326	7.16276e-06	0.000780606
Apol8	-2.48077	-1.27805	7.24943e-06	0.000783654
Gm9801	-3.78858	-1.6485	7.28061e-06	0.000783654
Inpp5e	-0.869655	4.76008	7.35398e-06	0.000786695
Fam25c	0.882541	5.72065	7.69956e-06	0.000816339
Mrc1	-1.46041	1.27615	7.72472e-06	0.000816339
Cyp26b1	1.40801	8.75121	8.40121e-06	0.000882481
Rbp4	1.49736	5.34311	9.04744e-06	0.000944672
BC053393	2.59343	3.71661	9.24707e-06	0.000951666
Fam199x	-1.18115	4.27951	9.25509e-06	0.000951666
Slc25a48	1.94859	1.93648	9.27816e-06	0.000951666
2010204K13Rik	-1.28551	3.6978	1.00598e-05	0.00102051
Adprhl1	-2.05176	0.361689	1.00664e-05	0.00102051
Bend6	1.09996	3.27861	1.01668e-05	0.00102473
Dtwd2	1.01665	4.85109	1.06193e-05	0.00106144
Ciz1	-0.765713	5.3426	1.06527e-05	0.00106144
Six1	1.10128	4.07911	1.11579e-05	0.00110545
Osbpl7	-0.949273	4.02152	1.17146e-05	0.00115405
Rhou	-1.52546	5.07546	1.1823e-05	0.00115819
Wdr41	-1.01909	4.00749	1.2582e-05	0.00122565
Lrat	-1.24308	2.45832	1.28748e-05	0.00124721
Cdkn2aipnl	-0.926873	5.51723	1.30953e-05	0.00126156
Myl3	1.91124	1.80964	1.32301e-05	0.00126755
Pcdhb8	-3.27812	-1.24314	1.33377e-05	0.00127087
Rassf10	1.18554	2.68783	1.39761e-05	0.00132446
Elavl4	-1.46971	1.67248	1.42605e-05	0.00134411
Adh1	1.33604	4.82865	1.47932e-05	0.00138682
Epha2	-1.22514	7.34516	1.55555e-05	0.00145049
Matn4	2.44195	0.782161	1.58493e-05	0.00147002
Slc48a1	-1.07629	4.26476	1.6286e-05	0.00150137
Lbx1	1.7682	0.455924	1.63595e-05	0.00150137
Crabp2	-0.921537	4.84087	1.6687e-05	0.00152111
Pcdhga1	-2.19159	0.829163	1.67491e-05	0.00152111
Pcdhb18	-6.56293	-1.35571	1.79769e-05	0.00162416
Tmem56	1.13905	2.55805	1.81574e-05	0.00163202
Dapk1	-0.834064	6.61149	1.9805e-05	0.00177097
Kif26b	2.46016	4.43926	2.01769e-05	0.00179502
Hey2	2.91553	1.6451	2.04234e-05	0.00180773
Rab32	-1.23092	3.03582	2.10387e-05	0.00185279
Rnf144a	-1.12997	4.62028	2.14921e-05	0.00188007
Grk4	1.2175	2.33534	2.15641e-05	0.00188007
Necab2	-1.00483	3.64846	2.18193e-05	0.00189206
Radil	1.14086	4.30674	2.19187e-05	0.00189206
Sulf1	-0.946946	4.80417	2.24382e-05	0.00192737
Gpx2	1.06036	5.59966	2.30516e-05	0.00197034
Mogs	0.616353	6.97104	2.48129e-05	0.00211055
Tnfrsf11a	-1.90167	-0.79968	2.57722e-05	0.00217428
Ccdc136	1.04363	5.39471	2.58115e-05	0.00217428
Saal1	-0.760041	5.38863	2.67341e-05	0.00224116
Slc16a2	0.91301	6.94	2.80733e-05	0.00234217
Pla2g5	-1.19304	2.83725	2.85145e-05	0.00236765
Dennd5b	1.1144	5.99533	3.01678e-05	0.00249306
Sfxn3	-1.26567	2.23304	3.09998e-05	0.00254973
Snai3	-2.28249	0.938145	3.13896e-05	0.00256967
Spink2	1.70122	0.898042	3.32803e-05	0.00271172
Loxl1	1.10509	3.92293	3.37071e-05	0.00272305
Nos2	1.74481	0.532244	3.37317e-05	0.00272305
Ceacam10	2.50335	-0.480684	3.75902e-05	0.00302056
Mid1ip1	-1.08034	3.20975	3.90953e-05	0.00312709
Gfm1	-0.820356	6.36837	3.9371e-05	0.00313476
Fam49a	-0.987682	3.56232	4.3636e-05	0.00345855
Nrp1	-1.12607	5.33965	4.481e-05	0.00353092
Ptpru	-1.05649	4.68404	4.49995e-05	0.00353092
Hoxb5os	1.21721	2.9177	4.51566e-05	0.00353092
Camk1	0.865515	5.15112	4.58196e-05	0.00356677
Icam1	0.789664	5.94048	4.70563e-05	0.00364676
Tbx15	1.0559	3.07101	4.93051e-05	0.00380413
Tmem117	-1.36719	0.814498	5.50481e-05	0.00422852
Rbp7	-1.61167	-0.0476518	5.61874e-05	0.00426331
Pcdhb3	-2.88574	-1.44761	5.62275e-05	0.00426331
Rnf214	-0.870572	5.01023	5.63522e-05	0.00426331
Psat1	-0.657072	7.66129	5.6479e-05	0.00426331
D5Ertd605e	-1.27696	1.4329	5.69838e-05	0.00427263
Nbn	-0.800757	5.09536	5.70925e-05	0.00427263
Itgae	1.3372	1.47475	5.79993e-05	0.00432194
Kcnh1	-1.57055	-0.0248014	6.01367e-05	0.0044451
Hoxa9	0.878972	4.10562	6.0162e-05	0.0044451
Acta1	1.27806	4.35471	6.11422e-05	0.00449847
Rab15	0.833439	5.3491	6.27679e-05	0.00459063
Apob	-1.8587	4.77179	6.29214e-05	0.00459063
Ttc39b	-0.796803	5.51112	6.32393e-05	0.0045946
2010107G23Rik	-1.58075	2.06302	6.55552e-05	0.00474309
Slc4a9	1.03199	4.59011	6.74679e-05	0.00486132
Wnt4	1.45959	2.62574	6.81966e-05	0.0048936
Cyyr1	-1.30358	2.43794	6.99893e-05	0.00500166
Ttc6	-1.15341	2.41646	7.1141e-05	0.0050632
Erfe	-1.5824	1.43983	7.38466e-05	0.0052344
Pcdhga3	-2.14387	0.712205	7.72667e-05	0.00545465
Map7	-0.700921	5.73669	7.8574e-05	0.00552458
Elobl	1.00132	3.55139	7.93886e-05	0.00555943
Lsm11	1.07094	5.21826	7.97419e-05	0.00556184
Mmaa	1.03033	4.63014	8.03465e-05	0.00558168
Bcl7c	-0.788599	4.46335	8.28536e-05	0.00573301
Foxo4	1.36757	6.11819	8.33349e-05	0.00574352
Ulbp1	-1.05967	4.52566	8.43527e-05	0.0057892
Osr1	1.82714	3.33543	8.46617e-05	0.0057892
Ppm1f	-0.715129	5.91647	8.81681e-05	0.00600542
Fat4	1.89066	4.45827	8.99075e-05	0.00610007
Zeb2	-1.27585	4.06718	9.28714e-05	0.00627674
Gm9376	1.98277	0.122902	9.4989e-05	0.00639507
Tax1bp3	0.725994	5.19102	9.79063e-05	0.00656612
Ankrd6	-1.12503	3.91146	9.93192e-05	0.00661974
Man2a2	-1.00258	5.37579	9.9465e-05	0.00661974
Slco3a1	-1.07788	3.66649	0.000100083	0.00663554
Hmx2	1.68849	-0.244679	0.000101005	0.00666165
B4gat1	-0.985184	3.4399	0.000101241	0.00666165
Gpm6b	-1.13419	2.37989	0.000101911	0.00668051
Mettl25	0.888069	4.48381	0.000102846	0.00671654
Rhof	0.983354	3.78111	0.000107767	0.00700979
Sptbn5	-2.88774	0.500221	0.00010814	0.00700979
H2-Q10	1.09361	3.33758	0.000110076	0.00710888
Cpe	-0.965634	5.2029	0.000114069	0.00733954
Mthfd1l	-0.952	6.25203	0.000114778	0.00735801
Nrp2	1.10599	6.49682	0.000115433	0.00737289
2610005L07Rik	-1.25611	3.05472	0.000115997	0.00738189
Gfra2	2.23195	-0.113688	0.000117053	0.00742202
Fezf2	2.97215	-1.1106	0.000117971	0.00745311
Aldh1b1	1.41512	2.32152	0.000122177	0.00768231
Tstd3	-1.2851	3.15068	0.00012248	0.00768231
Lmx1a	1.15008	2.30063	0.000123683	0.00772998
Pcdhb6	-3.43165	-0.169554	0.00012733	0.00792945
Ick	-0.778499	5.05346	0.000128356	0.0079649
Erc2	-1.29788	2.40656	0.000130427	0.00806473
Casq2	1.98473	0.669735	0.000131188	0.00808314
Trib3	-1.13461	4.84521	0.00013639	0.00837407
Entpd1	1.34973	1.22506	0.000139233	0.0085186
Cdk14	-1.13693	4.00693	0.00014197	0.00863514
Polr2c	-0.632855	6.38762	0.000142128	0.00863514
Fabp3	0.740661	7.81077	0.000144165	0.00872851
Ddah2	-0.848125	5.47405	0.000146376	0.0088168
Npas2	1.28951	2.19632	0.000146635	0.0088168
Mgll	1.11824	3.95055	0.000147815	0.00885722
Havcr1	1.24284	5.73562	0.000154915	0.00925088
Tnfaip2	1.22373	1.28234	0.000157122	0.0093253
Ren1	-2.51478	-0.823321	0.000157231	0.0093253
Fcgr3	1.31457	2.07374	0.00015993	0.00945325
Slc2a4	1.09528	3.16638	0.000162764	0.00958822
Vnn1	1.66303	5.30043	0.000166888	0.00979804
Atoh1	1.71698	-0.890854	0.000171134	0.0100136
Rabggta	-0.865587	4.29864	0.000178802	0.0104273
Fbxo47	0.894812	3.45423	0.000182416	0.0106026
Efnb1	-1.14665	5.3788	0.000183166	0.0106108
Ppargc1b	1.18312	3.48808	0.000186895	0.010791
Fanci	-0.717128	5.62797	0.00018885	0.0108679
Rnd3	-0.679517	6.02629	0.000191834	0.0110033
Fcrlb	1.72205	-0.501844	0.000200705	0.0114744
Nkain2	-2.42498	-0.361329	0.000202302	0.0115279
Nr4a3	1.70558	-0.360577	0.000206541	0.0117038
Prss23	1.29443	4.02539	0.000206731	0.0117038
Nanog	-0.687091	7.00827	0.00021461	0.0121105
Fam171a1	-0.913269	5.34634	0.000221924	0.0124625
2810428I15Rik	-1.03875	4.53335	0.000222277	0.0124625
Tspan3	0.678773	7.44905	0.000229391	0.0128202
Comtd1	-1.69594	1.52991	0.000240199	0.0133813
Clps	1.26835	2.71213	0.000243342	0.0135132
Arl8a	0.69179	6.38282	0.000247902	0.0136563
Mrap2	-1.67427	-0.26411	0.000248107	0.0136563
Lmx1b	1.02082	2.65641	0.000248268	0.0136563
Adamts15	1.37178	3.61671	0.000252893	0.013867
Nptxr	0.994883	4.57606	0.000254304	0.0139006
Pdlim4	0.926257	4.90198	0.000258302	0.0140751
Tmem14a	-1.36233	1.76073	0.000259975	0.0140958
Itga9	-1.04169	4.20723	0.0002603	0.0140958
Adgrl3	-1.06845	3.55452	0.000263353	0.014213
Dgat2	0.898576	4.17798	0.000264093	0.014213
Gamt	1.30212	2.0439	0.000268688	0.0144158
Nrip3	1.04797	2.36504	0.000270154	0.0144499
Rab29	0.990874	4.10633	0.000281515	0.0150116
Gm11841	-1.58285	0.0326773	0.000284086	0.0151025
Gm11839	-1.73219	0.301746	0.000301771	0.0159939
Snta1	0.941188	4.81856	0.00030759	0.0162529
Hkdc1	0.849321	6.9715	0.000316599	0.0166784
Bysl	-0.653876	6.32423	0.000318721	0.0167396
Vgf	2.25185	1.64647	0.000321117	0.0167752
Nfe2	-1.46597	0.0620937	0.000321324	0.0167752
Pklr	-1.27709	1.09407	0.000328369	0.0170918
Wdr35	-0.543303	6.73656	0.000332881	0.0172752
Sfn	0.799707	4.74135	0.000334182	0.0172912
Ikzf1	1.25818	2.16021	0.000336301	0.0173494
Aldh1l2	-0.936544	3.10429	0.00033927	0.0174509
Shcbp1	-0.815107	5.78056	0.000344023	0.0176433
Tmem178b	1.87655	-0.389634	0.000348078	0.0177989
Endov	-0.70609	4.64681	0.000350963	0.017894
Kcnj3	-1.54331	0.173124	0.00035908	0.0182544
Lck	-0.800588	3.18731	0.000362696	0.0183847
B020004J07Rik	1.02269	3.34394	0.000365233	0.0184596
Tdpoz4	1.42809	1.5685	0.000369222	0.0186073
Ddc	-0.756774	4.56675	0.000376583	0.0189236
Shmt2	-0.581706	7.59238	0.00038391	0.0192363
Ldhb	0.911677	6.79302	0.000390556	0.0195133
Acot6	1.20568	2.47645	0.000404118	0.0200806
Ptprm	-1.08138	2.39786	0.000404215	0.0200806
Plcb1	-1.43534	1.82488	0.000406457	0.0201346
Gm28645	1.33829	0.159219	0.000408527	0.0201799
Gk	-0.816193	4.16091	0.000414237	0.0204041
Nptx2	1.08803	5.4049	0.000419195	0.0205902
Kcnd3	1.40685	1.63088	0.000433174	0.021217
Pou2f2	0.890678	3.10949	0.00043761	0.0213732
Pcdhgb5	-1.97058	1.02078	0.000438814	0.0213732
Mapt	0.852861	5.81642	0.000442601	0.0214976
Nipal1	1.52042	1.88017	0.000445822	0.0215382
Hlx	1.40406	1.6495	0.000445907	0.0215382
Calca	-1.51734	0.811511	0.000450755	0.0217122
Cdc42bpg	-0.572302	6.51634	0.000453221	0.0217708
Sp8	-1.48379	2.52806	0.000455355	0.0218132
Nle1	-0.933366	5.04394	0.000464905	0.0222097
Pamr1	2.60508	2.32341	0.000469124	0.0223436
Carmil2	-1.22726	2.67055	0.00047027	0.0223436
Tbc1d9b	-0.701437	6.23174	0.000474883	0.0224374
Pgghg	-0.772532	4.34386	0.00047597	0.0224374
Foxa3	-2.37322	-0.331922	0.000476104	0.0224374
Ttc7b	-0.811358	6.18337	0.000487449	0.0229101
Fosb	-1.7554	3.93903	0.000492062	0.0230647
Gfra1	-0.900364	3.94414	0.000495771	0.0231763
Bmper	1.15428	4.98668	0.000497671	0.0232029
Focad	-0.701475	5.19698	0.000501054	0.0232983
Ffar4	1.9359	0.628436	0.000506105	0.0234706
Car8	0.963067	2.77576	0.00051099	0.023616
Sytl5	-1.82033	-1.16807	0.000511949	0.023616
Neurl3	0.819521	3.71837	0.000543134	0.0249885
Gpx2-ps1	0.949988	2.89414	0.000545235	0.0250191
Smarcd3	1.04831	2.81932	0.00054736	0.0250507
Mrps2	-0.579218	6.37381	0.000553475	0.0252642
Tex101	1.48032	2.59497	0.000556026	0.0252927
Tgfa	-1.08066	1.86378	0.000557	0.0252927
Itgb5	0.78743	5.94755	0.000564712	0.0254967
Socs3	0.722827	5.9927	0.000565646	0.0254967
Ooep	-0.592709	5.71645	0.000565878	0.0254967
Zfp764	-0.89144	2.62276	0.000567825	0.0255185
Dbil5	1.38961	0.702946	0.000574588	0.025756
Fyb	1.19138	4.09486	0.00058505	0.0261577
Myo18a	-0.559808	6.80359	0.000588951	0.0262648
Abhd14b	-2.09059	-0.366652	0.000592342	0.0263487
Tnfrsf13b	-1.58452	-0.664733	0.000608811	0.0270123
B3glct	-0.851919	6.08656	0.000623942	0.0276134
Ret	0.912523	3.21256	0.00063283	0.0279358
9530018H14Rik	1.79675	-1.30779	0.000648267	0.0285086
Slc50a1	-0.953031	3.76603	0.000649076	0.0285086
Farp1	-0.718345	4.56589	0.000655123	0.028702
Snhg17	-1.40542	4.93062	0.000687364	0.030039
Tmem51os1	-1.86166	-0.669835	0.000699512	0.0304935
Gm44935	1.06186	1.17658	0.000704453	0.0306311
Nkain1	0.698555	5.02188	0.000706182	0.0306311
Nrip1	-0.618266	7.30542	0.000710837	0.0307565
Tab1	-0.762164	4.65008	0.000725669	0.0312481
Gm8994	0.831748	4.52389	0.000725784	0.0312481
Gm5514	1.21432	2.25475	0.000734349	0.031539
Fam90a1b	1.58915	-0.79641	0.000760343	0.0325752
Tm7sf2	-0.667526	5.0961	0.000765086	0.0326248
Meltf	-1.30194	1.63398	0.000765243	0.0326248
Ptprz1	-1.13455	2.53108	0.000774108	0.0329223
Nes	0.780072	6.30594	0.000782807	0.0332109
Peg10	-0.86949	10.6364	0.000784704	0.0332109
Fah	-0.808981	3.13739	0.000808206	0.0341227
Tram1	-0.60254	7.10416	0.000822965	0.0345194
Hgf	-1.41069	-0.213802	0.000823124	0.0345194
Bdh2	-0.761908	4.00331	0.00082354	0.0345194
Plscr2	1.31297	2.37125	0.000842614	0.0352342
Map3k5	-0.745625	4.99457	0.000861233	0.0359266
Tmem45b	-1.21234	1.54263	0.000867662	0.0361084
F730035P03Rik	1.76927	-1.03344	0.000872617	0.0362282
Mdga2	-3.07202	-0.399029	0.000889136	0.0368263
Rprm	-1.34012	0.887868	0.000895648	0.0370081
Hoxd9	1.02131	1.11908	0.000905677	0.037334
Pag1	0.840635	5.78775	0.000909146	0.0373886
Gm13498	1.21338	0.920806	0.000924466	0.0379238
Xaf1	1.02694	3.65053	0.000926509	0.0379238
Slc25a45	1.31639	1.29095	0.000932494	0.0380794
Capn2	-0.785584	5.71939	0.000944029	0.0384603
Dnase2a	0.706034	5.84734	0.000951174	0.0386611
Pomk	-0.71141	4.49207	0.000962944	0.0390485
Flii	-0.48689	6.6648	0.000981738	0.0397182
Gpha2	1.32223	0.661555	0.000984272	0.0397286
Tmprss6	1.0506	1.01352	0.000993337	0.0398969
Ahi1	-0.758212	3.91171	0.000995049	0.0398969
Esrp2	0.675284	4.9814	0.000995305	0.0398969
Grid2	-1.74543	-0.194654	0.00100369	0.0401405
Map4k5	-0.527238	6.28486	0.00100673	0.0401703
Nkg7	1.98668	-0.833236	0.00102378	0.0407571
Arg2	0.878398	1.76604	0.00103096	0.0408596
Kcnk10	1.67458	-0.258231	0.00103104	0.0408596
Khdc3	0.905836	4.58537	0.0010358	0.0409554
Rph3al	-1.40555	0.255414	0.0010414	0.0410835
Pdcd4	0.571718	7.18567	0.00104716	0.0412174
Mael	0.82088	4.40683	0.00106155	0.0416899
Nmbr	1.52503	0.383305	0.00106884	0.0418819
Ago1	-0.619556	6.4058	0.00107815	0.0421518
Wdr17	-1.16885	0.196886	0.00108541	0.0423408
Cyp4f14	1.72421	1.20306	0.00109212	0.0424643
Rufy2	-0.632824	5.14482	0.00109345	0.0424643
Mybpc3	1.29367	3.91393	0.00109781	0.0425387
Got2-ps1	-0.904434	1.53994	0.00110107	0.0425708
Prrg3	0.770289	5.2137	0.00111557	0.0430357
Cobl	-0.725517	5.68029	0.001143	0.0439967
Uckl1	-0.816233	4.23877	0.00115791	0.0443031
Fbp2	0.701975	6.14865	0.00115894	0.0443031
Foxd1	1.41629	4.4242	0.00116081	0.0443031
Snx19	-0.880013	5.85237	0.00116112	0.0443031
Hoxd8	0.885635	3.05721	0.00117517	0.0447413
Thbd	1.14452	2.16745	0.00119132	0.0452572
Ly6a	0.997634	2.64205	0.00119599	0.0453156
Snx33	-0.933662	4.1516	0.00119805	0.0453156
Zfp575	1.09289	0.180668	0.00122498	0.0462339
Zcchc4	-0.698219	4.44687	0.00122957	0.0463067
Scrt1	1.79417	-0.927592	0.00127402	0.0478775
Crabp1	0.852661	3.73693	0.00129953	0.0487311
Prrx2	1.14561	2.90847	0.00130813	0.0489483
Dhrs13	-0.977425	3.78478	0.00131739	0.049189
Nat8f4	-0.782376	2.90067	0.00133014	0.0495592
Bhlhe23	3.30608	-0.447119	0.00133678	0.0496918
Acbd4	-1.13457	3.28591	0.0013394	0.0496918
Rab12	-0.707663	5.08071	0.00136799	0.0506446
Ap5b1	-0.987007	2.77407	0.00137417	0.0507657
1700025A08Rik	-5.55923	-1.12831	0.00140558	0.0518162
Uap1l1	0.801858	6.02288	0.00141059	0.0518914
Chrna7	-1.36902	1.14084	0.00142098	0.0521634
Ptrh1	0.933682	2.29862	0.00142745	0.0522909
Sirpa	0.635458	4.98853	0.00143177	0.0523391
Cdo1	0.753642	3.60112	0.00144238	0.0526166
St8sia1	0.738473	4.61531	0.00145579	0.0529952
Zfp783	-0.978647	1.24271	0.00146606	0.0532579
Edaradd	-1.32279	0.664382	0.00148032	0.053664
Ddit3	-0.820681	3.96135	0.00150621	0.0544891
Ppbp	2.74191	-1.05925	0.00152174	0.0549369
Snap91	0.802736	3.0891	0.00153636	0.0553502
Slco4c1	0.778615	3.8672	0.00156046	0.0561027
Rab11fip1	0.575996	6.1846	0.00157986	0.056599
Fam19a5	-0.732791	3.07452	0.00158076	0.056599
Olfr376	1.3628	0.0780445	0.00159542	0.0570069
3222401L13Rik	-0.830665	3.12209	0.00160534	0.057244
Gabra4	-1.08675	0.905868	0.0016126	0.0573857
Gjb3	0.615736	5.8567	0.00164517	0.0584254
Slc13a5	-0.961739	4.25039	0.0016685	0.0591334
Kif15	-0.494084	6.42902	0.00167518	0.0592498
Gpat3	0.829768	5.53775	0.00168543	0.0594917
Duox1	1.18337	2.12323	0.00169035	0.0595447
Lrrk2	-1.07046	3.02947	0.00169658	0.0596438
App	-1.03983	8.17451	0.00170847	0.0599407
Slc7a8	0.795064	2.34066	0.00171228	0.0599539
Adora2a	-1.22761	0.517198	0.00174656	0.0610317
Srgap1	-0.680054	4.77593	0.00177004	0.0617284
Spint5	1.30795	1.06543	0.00177489	0.0617486
Lrfn5	-1.16532	1.3485	0.0017777	0.0617486
4921507G05Rik	1.72303	-0.737816	0.00178242	0.0617894
Trim34a	-1.47239	0.0197213	0.00178962	0.0619158
Rpia	0.529633	5.30128	0.00179488	0.0619748
Tmem151b	0.980291	2.51015	0.00180636	0.062208
2610035D17Rik	0.967725	1.66889	0.00180884	0.062208
Ank2	-0.704015	4.49204	0.00181233	0.062208
Plekho1	0.655398	5.13397	0.00185362	0.0635002
Fam198b	0.723828	5.75838	0.0018596	0.0635802
Smim14	0.529921	6.51232	0.00188606	0.0643586
Fdxacb1	0.830219	3.5397	0.00188976	0.0643589
Dgkb	-1.64506	0.0474466	0.00189663	0.0643867
Atg4b	0.485635	6.5634	0.00189796	0.0643867
Cmtm3	0.810107	5.92596	0.00191332	0.0647818
Fam228b	0.778171	2.7542	0.00191856	0.0648333
Kdr	1.03343	2.6182	0.00193096	0.065126
Nmb	0.91121	2.73856	0.00194459	0.0653812
Mzt2	-0.591645	4.55554	0.00194603	0.0653812
Pear1	1.1211	3.77782	0.00195643	0.0656042
Sall1	-0.585018	7.39189	0.00196376	0.0657239
BC025446	1.31868	1.88424	0.00198332	0.0662512
Prss50	-0.771074	2.13977	0.00199832	0.0666246
Kcnk12	1.36605	1.34938	0.00201878	0.0671783
Gm10566	1.75958	-0.986444	0.00207583	0.0689454
Got2	-0.505025	6.70945	0.00209455	0.0694347
Sytl2	1.01498	2.37795	0.0021076	0.0697347
Sfrp5	-0.727414	3.908	0.00211283	0.0697755
4930519F16Rik	-1.98022	-0.705598	0.00212873	0.0700629
Kntc1	-0.513846	6.99777	0.00212957	0.0700629
Ngef	0.999959	0.671318	0.00213912	0.0702444
Rint1	-0.562773	5.11466	0.002151	0.0703717
Pth1r	0.751251	6.86477	0.00215106	0.0703717
Gdf15	-1.09728	2.59354	0.00216057	0.0705503
Tmem215	-1.06706	0.716422	0.00218098	0.0710835
Gm16244	-1.23135	0.109627	0.00219936	0.0715489
Nars	-0.457253	8.24352	0.00220624	0.0716393
Iars	-0.474766	8.15998	0.0022275	0.0721949
Hdac1	-0.542292	7.19971	0.00224621	0.0726662
Zp3	0.888399	2.03426	0.00225201	0.072719
B3gnt3	1.10956	3.39591	0.00226141	0.0728875
Ak4	0.591908	7.55176	0.00228537	0.0735241
En2	1.06368	2.5687	0.00229303	0.0736346
Sfxn2	0.69741	4.38367	0.0022982	0.073665
Ccnd2	0.851718	6.74792	0.00231132	0.0739496
Ctsw	1.34899	0.931612	0.00233537	0.0745822
AC122860.2	1.28491	-0.262497	0.00234896	0.0748788
Lrrc36	1.97122	-0.451614	0.00236938	0.0753921
Rnf216	0.521979	7.33654	0.00237409	0.0754043
Mkrn3	-0.80812	2.61684	0.00237909	0.0754257
Cck	2.29233	-0.260695	0.00241261	0.0763497
Itga2	-1.36936	0.64042	0.00243892	0.0770341
Mc5r	-1.59517	-0.578771	0.00244307	0.0770341
Etv4	-0.582085	5.91481	0.00246223	0.077498
Baiap2	0.663101	4.52411	0.00249408	0.0783589
Klf10	-0.77978	5.65448	0.00250407	0.0784904
Ank	-0.506331	5.52804	0.00250726	0.0784904
Plpp6	-0.775486	3.0655	0.00253537	0.0792279
Gprin1	1.00636	1.57484	0.00254612	0.0794149
Nup210l	-1.10412	0.679388	0.00255046	0.0794149
Sirt5	-1.00209	2.91544	0.00256249	0.0796472
Gsdma	1.33378	3.59234	0.00257208	0.0797783
Fam163a	1.09574	1.37118	0.00257586	0.0797783
Ascl1	1.38331	1.2483	0.00260025	0.0803912
1700028E10Rik	0.82668	1.87459	0.00261422	0.0806801
Abcd1	0.719609	5.2329	0.0026479	0.0814844
Fgfbp3	-1.23078	0.938534	0.00265514	0.0814844
1500009L16Rik	0.575706	4.89629	0.00265838	0.0814844
Sycp3	0.788455	4.12305	0.00265898	0.0814844
Sox17	0.735617	5.68662	0.0026665	0.0815716
Gstp1	0.530091	5.65482	0.00268954	0.0821321
Adm	2.19185	3.97252	0.00274545	0.083693
Grm5	-1.41948	-0.111622	0.00277096	0.0842805
Lars	-0.447025	7.83299	0.00277439	0.0842805
Itga8	-1.27064	2.55699	0.00280406	0.0850337
Map6	-0.731807	3.8025	0.0028188	0.0853325
Usp42	0.518204	6.2408	0.00283205	0.0855502
Pou3f3	0.982702	2.81321	0.00283581	0.0855502
Nbl1	0.884812	2.33543	0.00284399	0.0856489
Gm16618	1.73948	1.2005	0.00285768	0.0859126
D1Pas1	-0.556651	5.58169	0.00295611	0.088719
Wdr19	-0.664175	4.2019	0.00298414	0.0893157
Tgm1	-0.997082	1.61943	0.00298624	0.0893157
Gm4982	1.54686	-0.0754305	0.00301621	0.0900577
Arl2	-0.62638	4.77123	0.00302752	0.0902408
Csnk2a2	-0.464691	7.05207	0.00305254	0.0907926
Pirt	-0.955457	1.99694	0.00305645	0.0907926
Hsh2d	1.12951	0.696499	0.00310188	0.0919855
Tnfrsf1b	0.600721	4.70543	0.00311683	0.0922721
Eea1	0.607732	6.30735	0.0031271	0.0924192
Aars2	-0.470836	5.69967	0.00313378	0.0924597
Rgs14	-1.57516	-0.421233	0.00314113	0.0925201
Kifap3	-0.581792	6.09379	0.00315051	0.0926399
6030419C18Rik	0.97926	3.86225	0.00315844	0.0927167
Dnaaf1	0.901688	2.23951	0.00319299	0.0935733
Tdrd12	-0.834841	2.0075	0.00323164	0.0945037
Kcnj12	0.888952	1.44617	0.00323842	0.0945037
Alg5	-0.838052	4.69718	0.00324099	0.0945037
Arl14ep	-0.512395	5.63869	0.00324806	0.0945517
Sfrp2	0.997623	3.90353	0.00330446	0.0960332
Atp1a4	-1.38278	0.742993	0.00334701	0.0970775
Arap3	-1.05338	3.02166	0.0033541	0.0970775
Foxb2	2.42284	-0.828734	0.0033571	0.0970775
Slc25a37	-0.63419	3.75757	0.00337175	0.0973399
8430419K02Rik	2.46341	-0.98702	0.00338324	0.09751
AC123720.1	0.981437	2.81944	0.00340008	0.0975112
Sall2	-1.03749	4.09202	0.00340251	0.0975112
Otop2	2.04567	-1.37314	0.00340357	0.0975112
Il33	0.902114	4.39416	0.00340565	0.0975112
Map3k20	-0.539494	5.00102	0.00343435	0.0981717
Abhd3	0.662801	3.61364	0.0034591	0.0987173
Acsf2	0.483471	6.78282	0.00349711	0.0995127
Pitpnm1	0.846899	4.36121	0.0035064	0.0995127
Atox1	0.522024	6.64531	0.00350799	0.0995127
Gnas	0.862897	3.34975	0.0035098	0.0995127
Sord	0.48037	7.05094	0.00355533	0.100575
Rhox6	0.751158	4.42331	0.0035588	0.100575
Map3k15	-0.603101	4.21796	0.00357178	0.100779
1700042O10Rik	-1.37035	-1.10751	0.00358583	0.101011
Nabp2	0.60334	5.79323	0.00360171	0.101295
Add2	-0.903745	1.18812	0.00361544	0.10138
Aqr	-0.507938	7.42419	0.00361636	0.10138
Nebl	1.41903	0.526861	0.00364168	0.101926
Polr3a	-0.525568	6.84581	0.00366411	0.10239
Pcdhga12	-0.964457	1.57084	0.00368177	0.102674
Hspa2	0.945558	4.29804	0.00368606	0.102674
Ifi35	0.858576	2.32915	0.00370704	0.103093
Meis2	-0.651565	6.96409	0.0037449	0.103981
Gata2	0.775786	3.32934	0.00377988	0.104785
Actn3	-0.716932	2.94585	0.00380527	0.105321
Pidd1	-0.763265	5.08771	0.00381697	0.105478
Ints1	-0.637939	7.48595	0.00384552	0.106099
Vash1	0.762771	4.39759	0.00387594	0.106769
6430548M08Rik	0.869911	2.50143	0.00389385	0.107093
Scml2	0.675955	5.71728	0.00390041	0.107105
Herpud1	-0.68067	5.56787	0.00392301	0.107556
Tlr2	-1.06717	3.1638	0.00393252	0.107647
Cyp2t4	1.01478	0.494576	0.00401905	0.109843
Gm7104	0.793153	2.37662	0.00404645	0.110312
Cfap52	-1.31266	-0.52003	0.00405161	0.110312
Slc25a41	-1.41349	-1.33735	0.00405516	0.110312
Ext2	-0.87346	6.24395	0.00407719	0.110738
Zbtb16	0.928123	2.79575	0.00408537	0.110788
Atp5g2	-0.496195	6.13394	0.00413426	0.11194
Fam122b	-0.606168	5.30616	0.00417282	0.112808
Setbp1	-0.968776	4.36975	0.00422342	0.113848
Mdga1	0.708901	2.52776	0.00423384	0.113848
Igdcc3	0.564671	5.83497	0.00423693	0.113848
Socs1	0.795286	3.23418	0.00423738	0.113848
2210408I21Rik	-0.89586	2.0989	0.00431419	0.115677
Ngf	1.74025	-0.907835	0.00432202	0.115677
Fam20c	0.703316	3.74304	0.00432536	0.115677
Nlrx1	-0.910811	1.86898	0.00434506	0.116026
Nkx2-5	1.01581	0.0820717	0.00442022	0.117852
Rttn	-0.518056	4.85743	0.00448895	0.119441
Map7d2	0.610774	5.07039	0.00449352	0.119441
Pigo	-0.789712	5.7124	0.00452858	0.120169
Fam90a1a	0.984095	0.799164	0.0045347	0.120169
Plac8	0.778208	3.38059	0.00455204	0.120446
Gm26298	1.37943	-0.256856	0.0045778	0.12085
Rnf224	1.39353	0.335581	0.0045878	0.12085
Ebf3	0.913161	1.4953	0.00459522	0.12085
Zfp64	-0.487104	6.14908	0.00460183	0.12085
Nsg1	0.721184	3.71829	0.00460195	0.12085
Stoml1	-0.616106	4.61458	0.00463681	0.121582
Fam134a	0.709311	6.8113	0.00466571	0.122156
Dusp13	1.16942	-0.571183	0.00468166	0.122315
Gm14444	-0.842188	1.49451	0.00468669	0.122315
Apela	-0.97664	2.95261	0.00469283	0.122315
Mutyh	-0.585414	3.8364	0.00474476	0.123484
Pcdhb11	-5.31745	-1.30525	0.00475294	0.123513
Kitl	0.79395	3.57669	0.0047712	0.123779
Scn9a	-1.308	-0.773632	0.0047774	0.123779
Cables1	0.674214	2.72554	0.00479164	0.123923
Lepr	0.915822	1.9024	0.00479717	0.123923
E130309D02Rik	-0.503605	5.04107	0.00481564	0.124216
Epha7	-0.835355	4.89909	0.00483304	0.124481
Acsl6	-1.05568	0.587619	0.00489864	0.125867
Gm5580	0.657698	3.95433	0.00490129	0.125867
Nectin2	-0.531284	7.19075	0.00491565	0.12605
Unc5b	0.572003	5.94022	0.00492668	0.126148
Fev	2.06552	-0.932491	0.00496484	0.126938
Tmpo	-0.525894	8.02819	0.00499433	0.127505
Fbxo15	0.462784	6.93486	0.00504436	0.128594
Agtr1a	0.790475	3.26896	0.00505456	0.128666
Fam172a	-0.547191	4.39887	0.00507113	0.1289
Pabpc4	-0.47738	7.99987	0.00508303	0.129014
Gm1305	-1.21451	-0.446999	0.00509316	0.129084
Cyfip2	-0.730307	6.02174	0.00514427	0.13019
Slc23a3	1.63261	-0.344445	0.00518619	0.13106
Trnp1	1.26336	0.756166	0.00522082	0.131744
Zfp352	1.09248	2.51862	0.00527931	0.133027
Otud1	0.774302	3.51519	0.00528691	0.133027
Cyb561d1	-0.932931	2.46019	0.00529456	0.133028
Mipep	-0.671338	3.57816	0.0053129	0.133296
Mafb	1.32985	2.18411	0.00534163	0.133825
Retsat	0.542057	5.8661	0.00536848	0.134183
Cdkl4	-1.18771	0.479704	0.00537133	0.134183
Synj2	-0.638941	4.19991	0.00539352	0.134545
Gm21542	1.06494	2.17789	0.00545036	0.135769
Mmgt2	0.63875	3.90743	0.00546031	0.135822
Amz1	-1.70622	0.685402	0.00546833	0.135828
Metrnl	1.29228	1.82689	0.0054973	0.13614
Rgs10	0.683137	3.06055	0.00550347	0.13614
Garem2	-1.00852	1.0433	0.00550698	0.13614
Frmpd1	0.572484	5.04658	0.00551231	0.13614
Snrpa1	0.463696	6.19324	0.00552303	0.13614
Nomo1	-0.698928	7.34925	0.00552781	0.13614
Slc25a22	-0.600902	4.88747	0.00553553	0.13614
P2rx3	-1.07615	1.02605	0.00554677	0.136224
Hoxa4	-0.700109	3.88975	0.00557535	0.136733
Fbxo48	-1.07113	1.16688	0.00559766	0.137088
Nccrp1	1.3505	0.383915	0.005623	0.137515
Alx4	1.85555	0.173246	0.00563218	0.137547
Cracr2b	-0.842801	1.08471	0.00567135	0.138225
Gm2056	1.0011	0.987779	0.00567869	0.138225
Chga	0.834563	3.23426	0.00568372	0.138225
Nectin4	-1.08519	1.05434	0.00572565	0.138948
Rnasel	-1.41348	1.41955	0.00572942	0.138948
Rhot1	-0.534839	6.42914	0.00575387	0.139116
Kctd6	0.511619	5.31412	0.00575393	0.139116
Pdcd5	0.499436	5.73258	0.00576025	0.139116
P2rx4	0.685477	5.56111	0.00581423	0.140225
Vgll2	1.64391	1.57039	0.00585571	0.14103
Erv3	-2.15823	-1.57708	0.00587972	0.141408
Nkd1	0.693902	3.5627	0.00588763	0.141408
Srxn1	0.676713	7.00399	0.0058994	0.141496
Mrps6	0.566998	4.72951	0.00593567	0.141993
Cdc42ep4	-0.474223	5.66874	0.00593639	0.141993
Fam124a	0.674478	2.55821	0.00600868	0.143525
Slc5a3	0.662677	5.17665	0.00601844	0.143562
Lgi3	1.08383	0.80314	0.00604632	0.143667
Cask	-0.600241	4.26021	0.00605584	0.143667
Calcoco2	0.497666	7.12096	0.00606015	0.143667
Camk2d	-0.671657	4.30364	0.006064	0.143667
Palm2	1.71783	-0.428212	0.00606915	0.143667
Foxr2	-1.2055	-0.657778	0.0060723	0.143667
Eef2kmt	0.733347	4.95284	0.00608599	0.143796
Ttc21b	-0.811313	4.14602	0.00610276	0.143997
Pycard	0.637889	3.61529	0.00612131	0.144239
Fam174b	0.776498	3.50697	0.00614449	0.14459
Gstp2	0.657819	4.55626	0.00619487	0.145579
Usp17lc	0.809756	4.1362	0.00631382	0.147978
Nrep	0.436081	6.46941	0.0063139	0.147978
Cux1	-0.473048	6.08837	0.00637777	0.149246
Them6	-0.631789	3.26305	0.00639357	0.149246
Pdgfa	0.751326	4.28929	0.00639371	0.149246
Esx1	0.57896	4.71224	0.00640486	0.149307
Klrg2	0.709416	3.15797	0.00643297	0.149762
Kdelr3	0.584798	6.07542	0.00649936	0.151106
Fcer1g	1.50412	-1.06465	0.00652565	0.151423
1810019D21Rik	1.05892	1.60335	0.00653039	0.151423
1700001L19Rik	1.18347	-0.0334944	0.00659156	0.152639
Tctn1	0.619933	4.46122	0.00661994	0.152831
Gm26606	1.52886	-0.259761	0.00663453	0.152831
Pck2	-0.636193	4.72153	0.00665017	0.152831
Bex2	-0.604404	5.13329	0.00665643	0.152831
Tacr3	1.45295	-0.233481	0.00665937	0.152831
2019-09-11	-0.506759	8.36762	0.0066595	0.152831
Pcdhb17	-3.09192	-0.72545	0.00666123	0.152831
Slc2a1	-0.70946	8.41698	0.00669141	0.153322
Ihh	1.03447	4.92809	0.00671791	0.15362
Klhl21	0.505868	5.74893	0.00672203	0.15362
Gstm5	0.54315	4.70718	0.00674397	0.15392
Ttpa	-0.967618	0.483459	0.00679449	0.15487
Slc7a5	-0.903026	7.70527	0.00683216	0.155525
AC156576.3	3.50687	-1.13206	0.00685775	0.155904
Supt20	-0.436941	6.71583	0.00691328	0.156962
Tinagl1	0.772195	6.859	0.00692631	0.157053
Xkr5	-0.611501	3.38805	0.00700787	0.158696
Myo1b	-0.546736	6.42598	0.00707253	0.159953
Wipf3	0.826245	2.48846	0.00712098	0.16084
Hspb8	0.677076	5.64417	0.00716123	0.161278
Fam189a2	0.827366	5.20111	0.00716151	0.161278
Olfr223	5.27931	-0.670055	0.00716813	0.161278
Sema3d	-1.46167	2.02304	0.00718696	0.161383
Ercc4	0.507065	5.39924	0.0071913	0.161383
Mpnd	-0.503631	6.02267	0.00725287	0.162479
Nr4a1	0.62256	4.19372	0.00725879	0.162479
Fam76b	-0.535237	5.61727	0.00730955	0.163268
Pdgfb	0.843479	2.4756	0.0073368	0.163268
Bmp6	0.604997	3.76912	0.00733813	0.163268
Asns	-0.44133	7.57461	0.00733839	0.163268
Fat3	-0.859399	3.15246	0.00735157	0.163268
Plce1	-0.749586	3.94853	0.00735693	0.163268
Nudt17	-0.80331	2.49033	0.00736741	0.163268
Palm	-0.689183	5.31679	0.00737029	0.163268
Gnl3l	-0.612235	6.83682	0.00737829	0.163268
1810010D01Rik	1.35881	0.21216	0.00739528	0.163437
Lonrf2	0.825842	3.02216	0.00742392	0.163862
Mapk1ip1l	-0.407474	7.32494	0.00745338	0.164304
Cars	-0.559502	6.81562	0.00749109	0.164876
Gsx1	1.75878	0.0389025	0.00749823	0.164876
Fam102b	-0.687707	4.36468	0.00751599	0.165058
Ccdc85a	-1.11152	0.831591	0.00758278	0.165977
Rdh10	0.641372	5.98916	0.00758473	0.165977
Dusp1	-0.920346	4.22349	0.00758637	0.165977
Tert	-0.599708	4.19827	0.00760994	0.166284
Iqgap2	-0.609081	6.31085	0.00763536	0.16663
Hey1	1.20425	1.70184	0.00768031	0.167402
Foxd4	1.43952	-1.71702	0.00769096	0.167425
Isl2	1.26581	0.112287	0.0077171	0.167784
Sprr1a	2.46371	-0.425636	0.0077811	0.168965
Hoxc8	0.780068	4.16075	0.00779198	0.168991
Bst2	0.73144	4.37642	0.00783288	0.169667
Actn2	0.770424	2.63739	0.00791567	0.171111
Nr1h4	-1.54661	-0.0511987	0.00791917	0.171111
Stk32b	1.37736	1.29141	0.00793193	0.171175
B2m	0.5441	6.74902	0.0079789	0.171975
Dock3	-0.742832	4.04602	0.00799751	0.172164
Sp5	1.39843	0.107965	0.00801995	0.172434
Gm38250	1.78385	0.403208	0.00805333	0.172938
Selenoi	0.499089	5.64292	0.0080679	0.173038
Foxl2	0.929452	2.10158	0.00811459	0.173826
Sh2b2	1.36727	2.03796	0.0081259	0.173828
Gm6880	1.00401	1.81757	0.00813819	0.173828
Snx11	0.477527	4.94799	0.0081446	0.173828
Gcnt4	0.743522	3.22673	0.00817859	0.17434
Tead2	-0.469555	7.00268	0.00820829	0.174759
Platr1	-1.87606	-1.04486	0.00829311	0.17635
Fmo2	5.45361	-0.648763	0.0083201	0.176562
AC211878.2	0.692586	4.74687	0.00833281	0.176562
0610040J01Rik	0.628707	3.63276	0.00833347	0.176562
Stk32c	0.848867	1.34534	0.00836427	0.177
Itpr1	-0.627331	6.91674	0.0083789	0.177095
Cd37	-0.748838	3.04515	0.00847468	0.178538
Hcn1	-1.32607	1.03413	0.00847575	0.178538
Deptor	-0.555829	5.65982	0.00847794	0.178538
Dusp9	-0.429533	9.183	0.00850397	0.178871
Dmd	-0.647892	5.55587	0.00852645	0.179127
Gm7153	1.5022	-0.435188	0.00855641	0.17954
Paqr9	0.826853	2.28417	0.00857886	0.179628
Ptprn2	-0.899521	1.7615	0.00858118	0.179628
Pla2r1	-0.901113	0.917302	0.00860944	0.180003
Steap3	0.713718	4.5019	0.00863373	0.180295
Pde3a	0.747431	4.59887	0.00870483	0.181437
Pde5a	-0.526612	5.51276	0.00871221	0.181437
Tmc3	-1.34964	0.384472	0.00871962	0.181437
Lbh	0.743866	5.25536	0.00880333	0.182815
Platr10	-0.861297	4.01543	0.00880681	0.182815
Pisd-ps1	-0.605252	7.68013	0.00883989	0.183283
Rbakdn	0.947713	1.25412	0.00886239	0.183531
D630003M21Rik	0.899321	1.12844	0.00888624	0.183807
Aldh1l1	0.659339	4.94824	0.00891793	0.184244
Pm20d2	0.861304	1.68695	0.00895355	0.184761
Rapgef5	-0.715355	4.98674	0.00899479	0.185258
Nrros	0.842736	2.8953	0.00899889	0.185258
Fhl1	0.397577	6.50064	0.00903889	0.185862
2019-03-11	1.36394	-0.171496	0.00907288	0.186159
Otub2	-0.949329	3.73829	0.0090747	0.186159
Gm5939	0.965698	1.67612	0.00910199	0.1865
Mfsd8	0.831121	4.64953	0.00913818	0.187022
Gm38509	1.49389	-0.486317	0.00919193	0.187901
Gm2223	-0.805799	0.962242	0.00925677	0.189005
Fam181b	1.21059	1.31361	0.00928283	0.189316
4932431P20Rik	1.73757	-1.27576	0.00935563	0.190577
Cped1	-1.02945	0.328424	0.00937294	0.190707
Gsta2	1.31961	-0.190432	0.00938843	0.1908
Asf1a	-0.495469	5.03491	0.00942562	0.190944
C1s1	-1.20021	0.359569	0.00942648	0.190944
Bhlhe41	1.10239	2.41673	0.00942839	0.190944
Ndufb7	-0.500969	6.05622	0.0094491	0.191142
Gpr50	-0.718158	6.14142	0.00947361	0.191415
Aip	0.479746	5.59625	0.00956128	0.192963
Ap3b2	-0.616495	2.99921	0.00959676	0.193455
Acaca	-0.758969	6.61152	0.00961422	0.193583
Tox4	-0.480921	6.14173	0.00963206	0.193719
Sesn2	-0.417543	7.55426	0.00968317	0.194522
Tigd3	0.911581	2.04138	0.00976757	0.195895
Ncam2	-2.00997	1.9532	0.00977834	0.195895
Slitrk5	-1.03131	0.220719	0.00978642	0.195895
Tesc	1.27004	1.22329	0.00979643	0.195895
Smt3h2-ps	7.0655	0.273043	0.00983026	0.196346
Bfsp1	0.953876	1.64679	0.00985546	0.196624
Rap1gap	0.490463	5.50374	0.00987811	0.196851
Olfm2	0.727771	2.78083	0.00990984	0.197258
Nyap2	-0.924691	2.19844	0.00993508	0.197535
Scn1a	-1.16085	-0.259039	0.00996434	0.197724
Stbd1	1.14603	3.0829	0.00996727	0.197724
8430408G22Rik	1.42098	2.36031	0.00997903	0.197732
Sfrp4	-1.15335	0.983041	0.0100754	0.199415
H3f3aos	0.964293	0.660195	0.0101621	0.20089
Gm2022	0.751203	2.57595	0.0101832	0.20089
Kdf1	0.567899	3.95289	0.0101845	0.20089
Nefl	1.13573	3.52625	0.0102201	0.201364
Pisd-ps2	-0.67261	5.69917	0.0102398	0.201525
Fancd2	-0.431195	6.49991	0.0102707	0.201905
Gm19434	1.04904	-0.127269	0.0102928	0.202112
Lims2	0.853419	1.76594	0.0103576	0.203156
Thsd7a	-1.25729	2.2499	0.0104005	0.203579
Skap1	0.693696	1.60443	0.0104026	0.203579
Sypl2	-1.35208	-0.446937	0.010424	0.20377
Mylpf	0.647964	4.98907	0.0104593	0.204231
Scaf11	0.394483	8.60664	0.0105479	0.205732
Ect2	-0.468495	7.42857	0.0105629	0.205794
Eogt	-0.821785	4.25885	0.0106348	0.206963
Lgr6	1.00822	1.54056	0.0106622	0.207266
9830107B12Rik	1.88136	-0.128707	0.0106804	0.207387
Arih2	0.516377	8.1058	0.0107047	0.207628
Kank4	0.434369	5.53361	0.0107205	0.207703
Htra1	0.740984	7.56223	0.0107528	0.208099
Zfp462	-0.571656	7.18644	0.0107744	0.208285
Fhod3	-0.534057	5.52763	0.0108553	0.209572
Lgals4	0.560771	3.88395	0.0108952	0.209572
Scrn1	0.619593	4.29153	0.0108992	0.209572
Sema5b	-0.644781	3.30716	0.0109033	0.209572
Zdhhc18	-0.423255	6.11313	0.0109042	0.209572
Gng12	0.452952	6.35874	0.0109261	0.209572
Dse	-0.41795	6.04234	0.0109293	0.209572
Usp44	-0.536609	4.19511	0.0109371	0.209572
Bace1	-0.501363	5.02081	0.0109654	0.20974
Dhx30	-0.368706	7.49536	0.0109699	0.20974
Npepl1	-0.471187	5.24844	0.0110251	0.210564
Txnrd2	0.479253	4.57962	0.0110777	0.211132
Serpinb6b	-1.49865	1.30733	0.0110791	0.211132
Rab2b	-0.90959	0.752153	0.0111225	0.211683
Gm10874	-0.585928	3.97136	0.0111424	0.211683
Syce1	0.582371	4.48184	0.0111444	0.211683
Ltbr	0.468527	5.50349	0.0111731	0.211813
Gnptab	0.487247	6.96503	0.0111756	0.211813
Lrrc8d	-0.547912	6.36969	0.0112021	0.212085
Gm4340	1.12054	1.16166	0.0112737	0.21321
Pigr	1.04449	3.06304	0.0113226	0.213903
Fam46c	0.670226	4.29554	0.0113502	0.214192
Nagpa	0.763792	5.34001	0.0114773	0.216321
Hs3st3a1	1.312	0.0471313	0.0114989	0.216321
Prdm14	-0.611552	3.21496	0.0115002	0.216321
Dio3	1.78243	2.32693	0.0115565	0.217145
Sdc4	0.545468	7.78139	0.0115876	0.217496
Aars	-0.394741	9.02057	0.0116366	0.21818
Ddx43	0.972239	3.74809	0.0116528	0.21825
Mllt10	-0.404825	6.81204	0.0116738	0.218318
Plch1	-0.628049	4.49323	0.0116815	0.218318
Gm11627	-0.898508	0.91107	0.0117111	0.218637
Sytl3	0.685459	1.95084	0.0117491	0.218895
Cenpv	0.497514	5.43682	0.01175	0.218895
Dpp8	-0.528371	5.99938	0.0117676	0.218988
Slc25a38	-0.664108	4.37031	0.0117867	0.219109
Ahsg	0.901497	2.18718	0.0118641	0.220314
T	-1.36766	1.98765	0.0119288	0.2208
Podxl2	0.682628	3.05875	0.0119361	0.2208
Gse1	-0.644244	6.57492	0.011938	0.2208
Kcng3	1.30668	-0.46238	0.0119409	0.2208
Rimkla	0.51312	4.32982	0.0119556	0.220837
Bmpr1b	-0.787123	1.5609	0.012001	0.221313
Tprn	0.496521	4.60247	0.0120146	0.221313
Hoxc13	0.759881	2.10304	0.0120195	0.221313
Kcnj8	1.41825	0.579509	0.0120525	0.221612
Nup160	-0.425229	7.36909	0.0120611	0.221612
Rnf145	-0.508712	6.87335	0.0120957	0.222013
Grb14	-0.660205	2.30445	0.0121373	0.222497
Plac1	1.04702	3.87378	0.0121476	0.222497
Tnfrsf8	0.92823	1.69145	0.0121724	0.222717
H2-T22	0.660998	2.29044	0.0122064	0.222915
Exoc4	-0.411361	7.00613	0.0122087	0.222915
Slc22a15	0.821863	2.21295	0.012292	0.224025
Tmem44	-0.796708	3.2924	0.0123014	0.224025
Fanca	-0.445145	5.52847	0.0123081	0.224025
CT009742.1	1.63248	-0.840671	0.0123299	0.224188
Barx1	0.999564	1.32202	0.01235	0.224319
Foxc2	1.14466	3.56215	0.0124976	0.226764
Rgs7bp	1.32551	-0.58176	0.0126078	0.228361
CT030173.1	-0.574065	4.53536	0.0126118	0.228361
Arg1	0.588797	4.94788	0.0126547	0.228806
Tmprss11d	-1.40482	-0.837242	0.012675	0.228806
AC079644.16	0.787746	2.75293	0.0126757	0.228806
Fam114a1	0.761348	4.79249	0.0126889	0.228806
Naprt	-0.801924	2.89039	0.0127165	0.229068
Scin	0.903415	0.956611	0.01273	0.229075
Gpr179	-1.17731	0.856569	0.0127717	0.229557
Fam83a	0.818063	1.75801	0.0127955	0.229557
6330403L08Rik	0.947701	1.62477	0.0128077	0.229557
Nr2c1	-0.60713	4.48052	0.0128172	0.229557
Kdm6a	-0.44462	6.56315	0.0128287	0.229557
Nefm	0.894981	3.04848	0.0128415	0.229557
Chpf2	0.544396	6.05152	0.012849	0.229557
Tmem51	-0.47576	4.86098	0.0128742	0.229772
Cyp26c1	0.704766	2.16128	0.012898	0.229962
Foxl2os	0.823558	1.88708	0.0129785	0.230839
Slc15a2	1.31559	3.38841	0.012987	0.230839
Disp3	0.971237	0.380721	0.012995	0.230839
Fgb	-1.30359	3.32521	0.0130002	0.230839
Psca	2.20804	-1.61856	0.013024	0.230998
Magee1	-0.935674	3.19639	0.0130356	0.230998
Dagla	0.761779	2.28049	0.0131303	0.23244
Tnfrsf11b	-2.55609	-1.46203	0.0131472	0.232465
Ets2	-0.62525	4.72086	0.0131673	0.232465
Ptgr1	0.518612	6.94519	0.0131717	0.232465
Spns3	1.11262	1.65888	0.0132099	0.232903
Ipo9	-0.429751	7.87923	0.0132248	0.23293
Shb	0.526504	4.50928	0.013319	0.23433
Lrp1b	-1.00906	0.53	0.0133312	0.23433
Fam69b	0.719685	3.09627	0.0134031	0.235358
Acadl	0.410255	6.82915	0.0135319	0.237369
Pcdhb7	-2.05863	-1.57508	0.0135449	0.237369
Lgals9	-0.660524	5.22959	0.0135969	0.238041
Evx1	2.16284	-0.460363	0.0136182	0.238175
Tmem28	0.914117	2.81909	0.0136584	0.238639
Rorb	1.66439	-0.788652	0.0136721	0.238639
Antxr1	-0.709138	4.56644	0.0136898	0.238708
Slc17a4	-1.86006	-0.564007	0.0137327	0.239217
Exd1	0.657571	3.39074	0.0137642	0.239527
Map1a	0.636897	5.65299	0.0138068	0.239996
Igfbp6	0.963653	1.20583	0.0138441	0.239996
Gdpd4	-1.15381	-0.748186	0.0138473	0.239996
Gm5976	-1.24277	-0.879517	0.0138475	0.239996
Trim50	1.28662	0.417343	0.013873	0.239996
Gm37874	0.881668	1.49746	0.0138737	0.239996
Fam107a	1.12168	0.371669	0.0139366	0.240845
Serpinb6c	0.648665	5.02276	0.0139533	0.240896
Gm28438	0.786537	7.58782	0.0140106	0.241426
Mei4	0.733597	2.29563	0.0140117	0.241426
Ndnf	-0.891469	2.18784	0.0140443	0.241747
Braf	-0.523752	6.68237	0.0140662	0.241886
Chst7	0.889052	1.63913	0.014116	0.242301
Slc15a1	-1.00555	1.61927	0.0141302	0.242301
Spz1	1.14316	0.205744	0.014132	0.242301
Kat2b	-0.549529	5.73036	0.0141667	0.242657
Myo16	-1.15462	0.167282	0.0142081	0.243127
Pds5a	-0.416778	8.01015	0.0142471	0.243458
Slc44a3	0.485252	5.98803	0.0142553	0.243458
Sh3rf1	-0.510976	5.24465	0.0142976	0.243941
H6pd	0.446996	6.19375	0.0143568	0.2447
Tmem163	1.6154	-0.797501	0.0143702	0.2447
Gm4971	0.728387	3.7181	0.01441	0.245139
Gm5039	0.579478	5.74794	0.0144323	0.24528
Plekhm2	0.424694	5.37693	0.0144479	0.245305
Gm5543	1.3442	-0.59853	0.014508	0.246086
Fmc1	-0.851871	2.57786	0.0145394	0.246317
Hs6st2	-0.664675	4.1757	0.0145499	0.246317
Plekha7	-0.437011	6.59659	0.0145895	0.246748
Mocos	0.837905	3.2925	0.0146548	0.247612
Adra2a	0.769591	1.3401	0.0147017	0.248069
Acss3	-0.711565	1.42013	0.0147103	0.248069
Bace2	1.20276	2.65048	0.0147614	0.248654
Abtb1	-0.496957	5.10897	0.0147735	0.248654
Tbx2	0.853179	4.51371	0.0147896	0.248685
Rem1	0.994424	1.24481	0.0148989	0.250014
Thsd4	-1.26644	3.84378	0.0149115	0.250014
Dmrt2	0.908368	-0.116717	0.0149117	0.250014
Celf5	-0.782807	2.38216	0.0149713	0.250774
B4galnt4	0.63991	5.79239	0.0149923	0.250775
Gm15559	1.00901	1.45867	0.0150002	0.250775
Hsd17b7	-0.524127	5.14108	0.0150313	0.251054
Anp32b-ps1	-1.02754	-0.0444387	0.015054	0.251189
Zfp654	-0.499595	5.61829	0.0150761	0.251189
Gm26586	2.18262	-0.592857	0.0150897	0.251189
Gm21811	-0.698815	2.44811	0.015097	0.251189
Tex15	0.501405	6.07037	0.0151253	0.251421
St6galnac5	-1.49711	0.0409817	0.0152048	0.252273
4921536K21Rik	-1.26196	-0.125793	0.0152055	0.252273
Mxd4	0.394087	5.84515	0.0152404	0.252611
Spesp1	0.817403	2.31711	0.0152783	0.252927
Gm5117	0.932987	1.57651	0.0152885	0.252927
Kif12	2.02777	-0.580349	0.0153089	0.252959
Gm10134	1.05346	-0.361297	0.0153194	0.252959
Rcn3	0.843781	6.3889	0.0153388	0.253039
Clec2l	0.892255	1.25801	0.0153859	0.253379
Gmeb2	-0.409643	5.43588	0.0153987	0.253379
Rnf165	-0.782936	4.4431	0.015403	0.253379
Fasn	-0.593077	9.36064	0.0154526	0.253955
Pcdhga11	-1.21842	0.402777	0.0155337	0.255048
Nxph3	1.22138	0.293618	0.0156746	0.257077
Fam219b	0.514252	4.7777	0.0156867	0.257077
Slc9a3r1	0.541503	6.13356	0.0157195	0.257372
Nfatc4	-0.668144	2.62419	0.0157481	0.257517
Ifih1	-0.939951	0.669284	0.0157598	0.257517
Cbarp	0.567159	4.93711	0.0157867	0.257517
Styk1	-1.22326	-0.473456	0.0157874	0.257517
Ephb4	-0.671268	5.63726	0.01587	0.258622
Il2rg	1.01713	0.03528	0.0159046	0.258944
Fzd4	0.569514	6.56935	0.0159371	0.259231
Dennd2d	-1.3914	-0.147344	0.0160174	0.260194
Dlx2	1.41868	0.160521	0.0160332	0.260194
Gm9531	-0.61759	2.77234	0.016054	0.260194
4930539E08Rik	-0.729581	2.46978	0.016056	0.260194
Kcnj4	0.697367	2.31123	0.0161001	0.260667
Rftn2	0.937684	0.74307	0.0161183	0.260718
Shc2	0.715824	5.0574	0.0161641	0.261217
Slc4a8	-1.03287	4.30957	0.0162012	0.261574
AC135641.1	-0.781266	2.92372	0.0162178	0.2616
Mrpl4	0.445304	6.4454	0.0162887	0.262501
Rufy3	-0.466335	4.82481	0.0163159	0.262696
Abcb9	0.759515	2.27143	0.016364	0.263228
Renbp	0.486068	6.4923	0.016394	0.263467
Gm26578	1.38543	-0.172169	0.0164643	0.263901
Gm2830	1.05317	2.03016	0.0164661	0.263901
Gpr176	1.01572	0.31881	0.0164838	0.263901
Mrps21	0.45096	5.10408	0.0164957	0.263901
Rps6ka6	-0.559563	6.77155	0.0164967	0.263901
Lmna	0.669514	6.4878	0.016562	0.264704
Zfp282	-0.554691	4.81575	0.0166286	0.265417
Mroh5	1.03527	1.0343	0.0166472	0.265417
Serf1	0.641356	2.48392	0.0166523	0.265417
Cyp1a1	2.62491	4.2248	0.0166841	0.265681
Pfas	-0.484935	7.4122	0.0167664	0.26663
Ctf2	0.92986	0.383977	0.0167902	0.26663
Cenpb	-0.61017	6.96064	0.0167996	0.26663
Cr1l	0.44741	6.12008	0.0168048	0.26663
Magee2	-0.773283	1.19896	0.0168224	0.266658
Arntl	0.52461	5.24238	0.0168372	0.266658
Slc35f2	0.433004	5.06366	0.016884	0.266979
Helz2	-0.811051	4.05117	0.0168881	0.266979
Cbx8	0.595509	3.35621	0.0169175	0.267202
AC132265.1	0.812328	1.52898	0.016963	0.267678
Gm9043	0.893885	-0.617619	0.0170095	0.268168
Spag16	-0.61831	2.50713	0.0170947	0.269268
Gdf6	0.963994	2.05952	0.0171287	0.269561
Arc	-0.577602	2.87537	0.0171559	0.269745
Gm7694	0.75161	3.06566	0.0172021	0.269939
Sfrp1	0.695465	6.39738	0.0172126	0.269939
Dlx3	1.88382	2.17492	0.0172242	0.269939
Efhd1	0.891052	1.29841	0.0172301	0.269939
Chrna6	1.18518	0.363641	0.0172584	0.270107
Raet1e	-0.527628	5.15119	0.0172718	0.270107
Gm9621	1.53175	-1.07865	0.0172912	0.270167
Rbm46	-0.679225	3.39241	0.0173366	0.270482
Caskin1	0.641796	3.93528	0.0173503	0.270482
Ncapd3	-0.392479	6.94899	0.0173579	0.270482
Sox1	-1.01056	3.23747	0.0174022	0.27093
Sp110	0.84725	3.43081	0.0175058	0.272252
Rps6ka2	-0.613302	5.00505	0.0175479	0.272252
Klf4	0.563134	7.92994	0.0175492	0.272252
Crxos	0.983455	4.20691	0.0175496	0.272252
Dlc1	-0.699959	7.58607	0.0175974	0.272433
Pigz	1.13701	0.810642	0.017602	0.272433
Ninj2	1.44353	-1.10369	0.01761	0.272433
4930599N23Rik	1.13608	-0.300892	0.0176504	0.272433
Cdx2	0.810791	0.599884	0.0176564	0.272433
Kdm4a	-0.403826	7.23486	0.0176692	0.272433
Tymp	0.817179	0.914278	0.0176706	0.272433
Nfkbid	0.66654	2.77397	0.0176993	0.272634
Gm9113	1.27961	0.074438	0.0177319	0.272739
Sntg1	1.49276	-1.1548	0.0177446	0.272739
Fam83b	-0.790757	2.14851	0.017753	0.272739
Ackr4	-0.754632	0.569511	0.0177964	0.273166
Gm6560	-0.644196	3.0328	0.0179064	0.27415
Abcb4	-1.15246	-0.436097	0.0179075	0.27415
Ccdc81	-1.22598	-0.18136	0.0179077	0.27415
Fnbp1l	-0.391479	7.37719	0.0180401	0.275852
Gadd45a	-0.502851	4.22163	0.0180647	0.275852
Gm8300	0.632027	4.3594	0.0180663	0.275852
Nup188	-0.358947	7.46743	0.0180985	0.276102
Fggy	-0.59739	2.76477	0.0181593	0.276786
Reps1	-0.344663	6.61607	0.018204	0.276996
Maf	0.682456	3.5696	0.0182048	0.276996
Tecpr1	-0.456883	5.00828	0.0183069	0.278122
Mturn	0.72197	3.01371	0.0183108	0.278122
Hoxc4	-0.594341	3.88475	0.0183342	0.278236
AI506816	-0.586302	3.49103	0.0183924	0.278877
CT954323.3	0.870743	0.773816	0.0184391	0.278898
Selenow	0.417258	6.47781	0.0184404	0.278898
Mcf2l	-0.584877	3.53535	0.0184418	0.278898
AC132623.1	1.09556	-0.75337	0.018491	0.2794
Gm28720	1.36509	-0.959212	0.0185271	0.279703
Cers4	-0.561413	4.57381	0.0185835	0.280095
Dhcr24	-0.39585	7.9616	0.0185884	0.280095
Eml6	-0.839239	1.4693	0.0186012	0.280095
Zfp978	-0.591783	4.354	0.0187388	0.281923
Pax6	-0.781255	3.99459	0.018778	0.28227
Inpp4b	0.884796	0.00694566	0.018818	0.282403
Cfl2	0.359108	7.56457	0.0188193	0.282403
Aldh1a1	0.798234	3.87515	0.0189175	0.283382
Itpka	0.605791	2.55202	0.0189322	0.283382
C430049B03Rik	0.762126	2.85924	0.0189491	0.283382
Rian	-0.548465	8.65082	0.0189576	0.283382
Panx1	0.497871	5.00748	0.0189658	0.283382
Cpm	0.613861	6.25701	0.0190162	0.283892
Srpk3	1.27563	0.527315	0.0190703	0.284055
Myh10	-0.400287	8.38128	0.0190709	0.284055
Gli2	-0.651946	5.27171	0.019076	0.284055
Hspa1b	0.699921	2.27072	0.0190998	0.284167
Pcdhgb8	-1.12288	0.445566	0.0191257	0.284211
Gxylt2	0.829965	1.61736	0.0191354	0.284211
5930420M18Rik	0.757834	0.976029	0.0191857	0.284715
Tshz2	1.54781	-0.239142	0.0192756	0.285806
Atg16l2	0.759771	4.30922	0.0193301	0.286371
S100a13	1.26235	3.47899	0.0193546	0.286491
Hexa	0.615418	7.62704	0.0193902	0.286774
Acvrl1	1.1112	1.72621	0.0194459	0.28734
Fbxo32	0.613799	2.68064	0.0194614	0.28734
Muc13	-1.01648	1.64315	0.0195073	0.287774
Jun	-1.01409	5.72253	0.0195368	0.287965
Fam83g	0.490203	4.35604	0.0195552	0.287994
Grip1	-0.666816	4.46619	0.0195918	0.288288
Gm5662	0.5707	4.31483	0.0196909	0.289181
Gstp3	0.892219	1.19763	0.0196914	0.289181
Nceh1	-0.462958	4.49377	0.0197022	0.289181
Paf1	0.377048	6.77155	0.0198268	0.290765
Rpgr	-0.513199	4.09735	0.0198644	0.291072
Rab20	0.63596	2.66482	0.0199022	0.291381
Msi2	-0.420077	6.66505	0.0199954	0.292499
Obox6	1.2642	-0.143794	0.0200179	0.292514
Ptges2	0.503314	4.74359	0.0200299	0.292514
Gm11487	0.839702	0.788135	0.0202856	0.296
1700001O22Rik	0.697057	1.73462	0.0203741	0.297043
Fam46b	1.02638	1.30171	0.0204435	0.297806
Gm4756	0.846569	0.951929	0.020535	0.298888
Plekhg5	0.487457	4.53638	0.0205685	0.299127
Rybp-ps	-1.3046	-0.742999	0.0206539	0.299804
E230016M11Rik	-1.72116	0.795481	0.0206661	0.299804
2210409E12Rik	0.80462	4.97943	0.0206666	0.299804
Ddx46	-0.396349	7.69037	0.0207025	0.29997
Prdm8	1.1261	0.197232	0.0207125	0.29997
Bcl6b	-0.684135	2.47665	0.0208485	0.301689
Fgf12	1.73753	-0.531826	0.0208699	0.301748
Ninj1	0.550381	4.42892	0.0209285	0.302311
Nuak2	0.667536	2.82054	0.0209511	0.302311
Olfr510	1.37143	-1.01111	0.0209673	0.302311
Skil	-0.463274	6.94548	0.0209782	0.302311
Avl9	-0.41663	6.13278	0.0210636	0.303291
Gna15	1.05529	2.30112	0.0211062	0.303654
Tbx18	0.860348	2.48294	0.0211412	0.303907
Capn12	0.580378	2.73341	0.0211877	0.304146
Gm10093	-0.482644	4.40498	0.0211927	0.304146
Zfp219	0.394135	6.0269	0.021231	0.304445
Stim1	-0.698226	5.11011	0.0212938	0.304972
Baz1b	-0.37807	8.52382	0.0213027	0.304972
Shisa3	-0.570416	4.64029	0.0213837	0.305552
Fam221a	0.607422	2.47515	0.0213847	0.305552
Zc3h7a	-0.450877	6.0728	0.0213958	0.305552
Gm12790	-0.90882	-0.0428303	0.0214559	0.30616
Pgp	0.519544	5.47924	0.0214895	0.306387
Cplx2	-0.725108	2.87757	0.0215314	0.306662
Gm43859	1.14031	0.60334	0.0215439	0.306662
Hmx1	1.16124	-1.10689	0.0216015	0.307231
Sema3g	-0.933263	-0.113153	0.0216368	0.307483
Vkorc1	0.665292	2.97438	0.0217617	0.309006
D230025D16Rik	0.38629	6.05552	0.0217921	0.309035
Dzip3	-0.53497	6.83055	0.021835	0.309035
Tex264	0.477531	6.22945	0.0218398	0.309035
Fbf1	-0.41093	5.88115	0.0218512	0.309035
Lingo1	0.755664	2.17812	0.0218524	0.309035
Hsf5	0.848756	1.35956	0.0219554	0.310088
Spo11	1.39844	-0.805396	0.0219793	0.310088
AC122302.1	1.35119	-0.117118	0.0219802	0.310088
Gm2016	0.658619	3.54732	0.0220257	0.310244
BC003331	-0.425528	5.29568	0.0220268	0.310244
AC127224.2	-0.721396	2.07359	0.0221207	0.311092
Lhx3	1.16523	0.240141	0.022143	0.311092
Gm10461	0.773851	0.380482	0.0221598	0.311092
Bcas2	0.427925	7.17091	0.0221719	0.311092
F5	-1.14054	1.02768	0.0221945	0.311092
Osbpl5	0.625644	2.81502	0.022223	0.311092
Accs	-0.581628	2.84255	0.0222302	0.311092
Myof	0.454073	7.57414	0.0222593	0.311092
Opcml	-4.9995	-1.2367	0.0223034	0.311092
Cpxm1	0.530663	6.45601	0.0223054	0.311092
Tdrd5	0.528868	3.81935	0.0223208	0.311092
Chd3os	0.692968	2.66875	0.0223529	0.311092
Spsb4	-0.846654	3.17683	0.0223572	0.311092
Unc5d	0.710225	1.32591	0.0223615	0.311092
Idh2	0.33655	8.03394	0.0224009	0.311092
Slc38a5	0.741729	1.86683	0.0224025	0.311092
L1cam	0.709611	3.07315	0.0224091	0.311092
Car10	-2.96967	-1.14794	0.022418	0.311092
Faiml	1.00341	-0.782197	0.022426	0.311092
Rasgrp3	-0.623739	3.98403	0.0225019	0.311896
Llgl2	-0.367136	7.9687	0.0225204	0.311905
Prep	-0.504771	6.63424	0.0225414	0.311949
Igsf21	-0.838741	1.62349	0.0226976	0.313861
AC154266.1	0.434646	5.14645	0.0227268	0.314015
Ercc5	-0.40824	6.06096	0.0227977	0.31458
Fmn2	-0.815053	3.46269	0.0228156	0.31458
Slc25a20	0.436853	6.92939	0.0228299	0.31458
Gm21955	-1.06033	1.05782	0.0228506	0.31458
Epn3	1.1289	3.48922	0.0228579	0.31458
Zic3	-0.752826	6.17014	0.0229286	0.315304
Chsy1	-0.37968	6.06669	0.0229489	0.315335
Gm14148	-1.99585	-1.42744	0.0229931	0.315694
Calcr	1.1396	0.295332	0.0230379	0.31606
Ptpn7	0.930769	0.199807	0.0230648	0.316181
Scly	-0.483262	4.45545	0.0231141	0.316537
Arhgef19	0.977677	2.79843	0.0231272	0.316537
Gsn	0.411627	6.17387	0.0231567	0.316693
Pkhd1	-0.787802	3.15138	0.0232245	0.317371
Pcdhga6	-1.69353	-0.827767	0.0232675	0.31771
Plekhg6	0.778545	1.47966	0.0233396	0.318326
Zadh2	-0.667268	5.28005	0.0233604	0.318326
Kcna7	-1.18103	-1.09592	0.0233674	0.318326
Ubap1l	-1.11283	1.23405	0.023428	0.31879
Dmrta2	0.723063	1.957	0.023438	0.31879
Adgrd1	-0.742302	1.44319	0.0234826	0.319148
Zbtb43	-0.389829	6.01993	0.0235289	0.319528
Gm3839	-1.28992	-0.479521	0.0235935	0.320084
Bnc1	0.742024	1.45326	0.0236131	0.320084
Gpa33	-0.532979	4.51278	0.0236249	0.320084
Gm128	0.748696	2.48167	0.0236692	0.320435
Map2	-0.621004	3.40392	0.0237653	0.321486
Chd5	0.502717	4.43044	0.0238437	0.322072
Uqcc3	0.572848	5.02592	0.0238814	0.322072
Tubb2b	-0.377942	7.05307	0.0238827	0.322072
Prkce	-0.633752	3.35883	0.0238961	0.322072
Chst12	0.425456	4.78604	0.0239367	0.322072
Mars	-0.345132	7.63081	0.0239525	0.322072
Ganc	-0.529309	3.4929	0.023963	0.322072
AC108401.1	1.06639	-0.594304	0.0239691	0.322072
Dmrt3	0.723364	2.12638	0.0239749	0.322072
Ercc6l	0.437669	6.34963	0.024088	0.323343
Gm44400	-1.16657	-0.707283	0.0241891	0.32445
Rusc2	0.475024	4.72295	0.0242428	0.324703
Fabp7	-2.26659	-0.466011	0.0242452	0.324703
Srsf12	0.598262	2.62524	0.0243313	0.325607
Zfp786	-0.690503	1.27212	0.0243774	0.325973
Lrrc73	1.32946	0.934545	0.0244266	0.326381
Cyp26a1	0.5101	8.53193	0.024475	0.326713
Aldh3a1	1.20987	-0.573158	0.024489	0.326713
Tbx5	0.912976	0.29575	0.0245396	0.327139
Gm25774	1.24436	-0.69052	0.0245635	0.327207
Apobec2	0.942424	3.66992	0.0245932	0.327211
Calr4	0.791863	1.17197	0.0246013	0.327211
Fthl17f	-0.992456	0.442726	0.0247014	0.328292
Spock2	0.489142	6.26903	0.0247539	0.328739
C130021I20Rik	1.06046	0.52599	0.0247897	0.328963
Prkcdbp	0.853884	1.47437	0.0248682	0.329754
Kcnk3	2.66876	-0.305781	0.0249094	0.329912
H2bfm	0.729222	1.43499	0.0249179	0.329912
Atpif1	0.414558	6.07505	0.0249692	0.33019
Creb3l2	0.576667	7.64636	0.0249943	0.33019
Anxa1	0.739703	3.33775	0.0249958	0.33019
Lpcat3	-0.466431	6.64303	0.025074	0.330758
Rtkn	-0.582715	2.80744	0.0250836	0.330758
Cdh5	0.767188	2.03642	0.0250957	0.330758
Slc10a7	-0.395329	5.42615	0.0251873	0.331716
Kng1	1.28231	0.985119	0.0252102	0.331766
Rab3b	0.631333	2.61429	0.0252803	0.332438
Pdgfrb	0.952277	4.74488	0.0254274	0.33412
Fam43b	1.85964	0.22328	0.0254999	0.334687
Gm1673	0.936209	1.66043	0.0255089	0.334687
Unc5cl	0.558302	2.72758	0.0256683	0.336525
Hoxa11os	0.918552	0.215372	0.0257968	0.337843
Cggbp1	-0.349678	7.36663	0.0258076	0.337843
Fam19a1	-0.92095	0.499976	0.0258468	0.338103
Lrrcc1	-0.439606	5.14187	0.0259682	0.338683
Lrrk1	-0.644443	4.55035	0.0259685	0.338683
Fgr	-1.09361	0.125395	0.0259743	0.338683
Api5	-0.403655	7.74756	0.025982	0.338683
Gm14569	-1.08282	0.461514	0.0259883	0.338683
A730035I17Rik	1.41049	-1.04634	0.0260523	0.339264
Id3	0.992218	6.02132	0.026118	0.339865
Kif19a	0.991742	0.464832	0.0262019	0.340703
Pparg	-0.990568	1.78763	0.0262428	0.340715
Gtpbp4-ps3	1.32153	-1.08462	0.0262465	0.340715
Batf	0.868369	-0.272812	0.0262615	0.340715
Gm13339	0.609368	8.8888	0.026324	0.341273
Nkx6-2	1.01601	1.98267	0.0264118	0.342146
Zfp629	0.471831	4.67229	0.0264306	0.342146
Chgb	0.905637	0.199432	0.0264675	0.342365
Atf4	-0.442438	8.19584	0.0264964	0.342365
Tuba3a	0.567674	6.01482	0.0265064	0.342365
Stamos	-0.859498	0.0905312	0.0265536	0.342619
AL603745.2	1.00485	-0.421138	0.0265654	0.342619
Ak5	0.731123	1.02786	0.0266501	0.343458
Islr	0.63243	3.38397	0.0267024	0.343878
Cracr2a	-0.810174	0.956926	0.0267489	0.344221
Adm2	-1.14888	1.11851	0.0268329	0.345048
Ldha-ps2	-1.25139	-1.03817	0.0268704	0.345275
Itga1	-1.24708	2.54008	0.0269769	0.346258
Cdkl1	0.661142	1.59435	0.0270059	0.346258
Fxyd3	1.38466	1.11167	0.0270259	0.346258
Hoga1	-0.86055	1.7645	0.0270263	0.346258
Ly6g5b	-1.27121	-0.274002	0.0270767	0.346649
Secisbp2	0.433776	5.74797	0.0271275	0.346767
Robo1	-0.549164	6.14729	0.0271414	0.346767
Trappc9	-0.409967	4.74568	0.0271634	0.346767
C1ql4	-0.887896	1.07238	0.0271654	0.346767
Xlr5c	-1.15617	-0.647768	0.0272081	0.347057
Fads2	-0.387789	6.37787	0.0272552	0.347404
Stag1	0.340343	7.70847	0.0273407	0.348155
Adgrl4	1.79115	-0.241915	0.027354	0.348155
BC147527	0.812494	2.31022	0.027377	0.348193
Arhgef5	0.423488	6.34445	0.0274263	0.348367
CT485612.7	0.890245	-0.333233	0.0274307	0.348367
Acot1	0.564635	5.24827	0.0274567	0.348382
AW554918	0.467672	4.30824	0.0274718	0.348382
Gm44398	1.53269	-1.23673	0.0275399	0.348992
Ffar3	-1.30852	1.17551	0.027604	0.34955
Mrpl41	0.510196	4.7662	0.0276592	0.349995
Nckap1	-0.417184	8.03702	0.0277226	0.350343
Xrn2	-0.329544	7.54816	0.0277808	0.350343
Ebpl	0.554973	4.0744	0.0277845	0.350343
Ctsd	0.553225	8.162	0.0277861	0.350343
Ssna1	0.418258	5.36404	0.0277928	0.350343
Tuba4a	0.386533	7.18363	0.0278244	0.350343
Rbms1	-0.357982	6.58934	0.0278372	0.350343
Nos3	-1.07291	0.411341	0.0278474	0.350343
Stk32a	-0.867895	0.836974	0.0279108	0.350887
Kbtbd13	0.681834	1.66087	0.0279495	0.351121
Hhip	-1.59632	3.29144	0.0279884	0.351145
Ikbke	-0.681968	1.73966	0.0279917	0.351145
Nr4a2	0.752056	0.615212	0.028024	0.351257
Xylb	-0.464936	3.87713	0.028041	0.351257
Olig3	-1.27376	-0.890576	0.0281217	0.351693
F11r	0.619989	7.1498	0.0281231	0.351693
Gm4027	0.69101	1.71777	0.0281363	0.351693
Prdm12	1.65224	-1.02352	0.0281605	0.351744
Sgk3	0.416557	5.05158	0.0282807	0.352634
Kif26a	-0.819962	5.47069	0.0282893	0.352634
Shroom3	0.400284	7.82177	0.0282924	0.352634
Scn4b	1.2412	-0.262606	0.0283588	0.353209
Gm20045	0.694397	1.38748	0.028418	0.353612
Meox1	-1.24492	4.33842	0.0284317	0.353612
Nat8l	0.503886	3.27146	0.028516	0.354256
Dnajb2	0.399982	4.7117	0.0285242	0.354256
Supt16	-0.367224	7.57446	0.0285855	0.35468
Gorasp2	-0.377405	7.25136	0.0285989	0.35468
Cep72	-0.454762	4.77989	0.0286906	0.355258
Ncoa1	0.419122	6.0801	0.0287004	0.355258
Gsc	1.12598	-0.89603	0.0287067	0.355258
Chd1l	-0.46373	5.34305	0.0287793	0.355904
Ankrd52	-0.442699	6.23574	0.0288616	0.356624
Catsperz	-0.545986	3.46239	0.0289022	0.356624
Nudt19	0.535325	4.48531	0.0289176	0.356624
Npc2	0.381936	7.853	0.0289193	0.356624
Gm266	1.13436	1.13975	0.0290569	0.358067
Chst10	0.601739	3.30084	0.0291063	0.358423
Efna2	0.474496	4.06926	0.029173	0.358812
Acta2	0.74562	7.77182	0.0291791	0.358812
Dlgap3	0.574419	4.13009	0.0292539	0.359478
Rhox10	0.942952	1.34861	0.0292823	0.359574
Phldb3	0.656946	2.23928	0.0294631	0.36154
Gm12173	1.50656	1.91367	0.0296498	0.363458
Pou4f1	0.67063	2.37558	0.0296611	0.363458
Lncenc1	0.405968	6.77691	0.0298058	0.36494
Gm36028	0.726343	0.974316	0.0298404	0.36494
D16Ertd472e	-0.549818	4.30993	0.0298448	0.36494
Gm43890	-1.29551	-1.02728	0.0299398	0.365844
Mpp3	0.599664	2.9036	0.0300008	0.366333
Chm	-0.426285	5.36376	0.0300816	0.367063
Cecr6	1.01653	0.675751	0.0301371	0.367483
Fam189a1	-0.946902	-0.265601	0.0302285	0.368316
Fam171b	-0.506649	4.50513	0.0302477	0.368316
Ppp5c	-0.325386	6.76972	0.0303292	0.369051
Ccdc184	1.27449	-0.233741	0.0304648	0.370442
Gm12183	0.480648	3.89022	0.030499	0.370509
Dopey1	-0.433568	5.22821	0.0305128	0.370509
Lxn	0.49644	4.05644	0.0306498	0.371663
Yme1l1	-0.327087	8.13026	0.030692	0.371663
Rgs4	1.0304	2.78687	0.0307114	0.371663
Rimbp3	-0.77793	1.54388	0.0307224	0.371663
Ap5m1	-0.494422	3.96491	0.0307268	0.371663
Kcnj11	1.40263	0.207379	0.0307503	0.371663
Gsta3	-0.850515	1.70002	0.0308062	0.371663
Psip1	-0.326937	7.60232	0.0308341	0.371663
Cdyl	-0.423877	5.10799	0.0308446	0.371663
Brsk2	0.608066	2.13694	0.0309066	0.371663
Cuedc1	-0.404715	4.59697	0.0309256	0.371663
Cldn11	1.11608	2.91101	0.030929	0.371663
P4ha2	0.436681	7.34259	0.0309306	0.371663
2010300C02Rik	0.558684	3.47609	0.0309686	0.371663
Fkbp7	0.926231	1.57855	0.0309687	0.371663
Itpr2	-0.539333	2.24072	0.0309948	0.371663
Sclt1	-0.509465	4.06364	0.0310528	0.371663
Pptc7	-0.368444	5.71059	0.0310538	0.371663
Tmem260	-0.760735	1.98666	0.0310593	0.371663
AC160411.1	1.13281	-0.247983	0.0310917	0.371663
Plcd1	0.49019	4.89162	0.0310932	0.371663
Aard	0.470945	6.72617	0.0310944	0.371663
Ythdc2	-0.53345	5.2477	0.031098	0.371663
Hspa1a	0.943609	0.326147	0.0311741	0.372316
Plpp3	-0.724731	5.82135	0.0311997	0.372368
Dab1	-0.785048	2.36994	0.0313048	0.373268
Coro2a	0.55647	3.58587	0.031318	0.373268
Ccnb2-ps	0.770968	2.60582	0.0313784	0.373675
AU021092	1.01474	0.0919549	0.0313949	0.373675
Tbc1d4	-0.659853	2.8862	0.031468	0.374038
Gm6639	0.639129	2.36319	0.0314778	0.374038
Ppp1r9a	-0.480461	5.68074	0.0314898	0.374038
Sac3d1	0.424401	4.77979	0.031522	0.374166
Crip2	-0.466903	4.69559	0.0315659	0.374432
Mroh7	-1.17394	0.0298224	0.0316465	0.375132
Gm10827	0.988296	-0.50581	0.031683	0.37531
Zfp595	0.54759	3.10377	0.0317162	0.375448
Nckap5	-0.895652	3.038	0.0318187	0.376315
Il10rb	0.553224	2.96054	0.0318374	0.376315
Rimklb	0.343063	6.20806	0.0318777	0.376315
Ccdc90b	-0.395913	4.58435	0.0318891	0.376315
Nipal3	-0.528052	4.44705	0.0318973	0.376315
Ddit4l	0.392563	5.1078	0.0319805	0.376799
Zfp956	-0.491138	3.57434	0.0319816	0.376799
Arhgap8	0.569068	4.75002	0.032005	0.376821
Slc22a21	0.546893	2.77306	0.0321997	0.378857
Trio	-0.448234	6.1782	0.0324702	0.381782
Pard3b	-0.628756	2.94599	0.0325388	0.38233
BC080696	1.2624	-0.674871	0.0325674	0.382409
Lgr5	1.46987	-0.0177839	0.0326255	0.3828
Angel1	0.648997	5.03027	0.0326446	0.3828
Gldc	0.425092	7.55887	0.0326697	0.382837
Zfp507	-0.469599	5.6947	0.0327184	0.383151
Masp1	0.999066	2.38889	0.0327941	0.383524
Fibcd1	0.889933	0.470123	0.0328071	0.383524
Slc7a15	-0.750648	1.46152	0.0328253	0.383524
Fbxo21	0.358218	7.30105	0.0328383	0.383524
Hes1	0.538117	5.38199	0.0328703	0.383641
Bag5	0.518503	6.181	0.0329529	0.384348
Ankrd26	-0.40923	5.56914	0.0330153	0.384818
Slc24a1	-1.13713	0.330575	0.0330381	0.384827
Patj	-0.397744	6.12258	0.0331254	0.385586
Pcdh1	-0.504773	4.0689	0.0332043	0.386145
Park2	1.00958	-0.6703	0.0332177	0.386145
Yars	-0.33825	7.40021	0.0332622	0.386404
Cfap157	0.962435	0.267663	0.0333117	0.386576
AC110091.3	1.11962	-0.515617	0.0333308	0.386576
Sgce	-0.708584	4.82586	0.0333435	0.386576
Wwox	-0.467216	3.96392	0.0333839	0.386788
Cela1	-1.0594	0.785752	0.0334181	0.386926
Atp1a2	-1.20001	2.64665	0.0334403	0.386927
Commd7	0.430478	4.50254	0.0335044	0.387411
Zwilch	-0.326602	6.78302	0.0336033	0.388043
Akr1b8	0.528156	6.12622	0.0336036	0.388043
Mapkapk2	0.326907	7.11781	0.0336782	0.388647
Ntf5	0.762407	1.15885	0.0337017	0.388661
Acan	-0.741613	2.75879	0.03378	0.389308
Tns2	0.657603	3.86408	0.0338296	0.389622
Slc16a14	0.672594	1.81893	0.0338887	0.389959
Pcca	-0.419221	4.36098	0.0339036	0.389959
Trpv2	-0.924389	1.83763	0.0339599	0.390348
Amn	0.683597	6.72744	0.034031	0.390908
Gm16386	-0.799213	0.410641	0.0341208	0.391681
Dtl	-0.347976	7.00064	0.0341885	0.392201
Rhbdd1	-0.929798	4.42264	0.0342512	0.392662
Slc1a5	-0.538238	6.31024	0.0342785	0.392716
2210408F21Rik	0.949154	-0.178494	0.0345258	0.395219
Dhx36	-0.329514	7.13435	0.0345423	0.395219
Kcnk15	1.73187	-1.21246	0.0345852	0.395451
Trim12c	0.551674	2.60052	0.0347646	0.397185
Arl5b	-0.370099	5.95809	0.0348167	0.397185
Usp20	0.478058	4.23771	0.0348173	0.397185
Ap1ar	-0.363063	6.12703	0.034828	0.397185
Npy	1.05194	-0.397706	0.0348853	0.397579
Prss38	-0.930547	-1.00131	0.0349297	0.397824
Cyp24a1	-2.77193	-0.809999	0.0349778	0.398018
Ctsb	0.545887	7.75709	0.0350141	0.398018
Tubb2a	-0.416165	5.98838	0.0350194	0.398018
Npy1r	-1.45786	-0.907428	0.035038	0.398018
Gng10	-0.872438	-0.311408	0.0350632	0.398045
Rp9	0.50235	4.52827	0.0352036	0.399043
Shisa8	0.666225	2.2878	0.0352074	0.399043
Cacnb2	-1.10437	0.147105	0.0352198	0.399043
Slmap	0.365109	8.22539	0.0352742	0.39938
Gm6803	0.712313	1.33619	0.0353124	0.39938
Gm17657	0.651928	2.16423	0.0353182	0.39938
Arhgef2	-0.328816	6.53017	0.0353806	0.399826
Ncam1	-0.523043	4.67276	0.0354355	0.399839
Amn1	-0.517485	3.73397	0.0354624	0.399839
AC126804.2	-0.664087	1.67109	0.035471	0.399839
Myo5c	-0.436493	3.96699	0.0354735	0.399839
Hist3h2a	-0.755864	0.60432	0.0355132	0.400029
Exoc6b	0.436719	5.98306	0.0355377	0.400046
Gm6185	0.993144	-0.614782	0.0356032	0.400242
Zfp622	0.416318	6.64513	0.0356192	0.400242
Gm10080	-0.790214	0.522284	0.035624	0.400242
Hoxa11	1.03235	2.06011	0.0356795	0.400427
Slc39a8	0.565805	4.75078	0.0356864	0.400427
Fam26e	-0.612731	1.29395	0.0357985	0.4005
Adgra2	0.675252	7.28312	0.0358878	0.4005
Cdx1	0.851244	4.61892	0.035931	0.4005
Chst8	1.13887	0.940986	0.0359543	0.4005
Muc4	0.893964	0.673072	0.0359781	0.4005
Eif4e3	0.743299	3.31952	0.0359789	0.4005
Lum	-4.59444	2.67494	0.0360087	0.4005
Dgat1	0.593512	4.99744	0.0360122	0.4005
Trim36	0.548229	2.87969	0.0360152	0.4005
Klhl6	1.19221	-0.678606	0.0360201	0.4005
Scd2	-0.534473	9.7923	0.0360262	0.4005
Myo1d	-0.422489	5.5636	0.0360339	0.4005
Pgm2l1	0.47766	5.14784	0.036037	0.4005
Rtn4rl2	1.27187	-0.786177	0.0360731	0.4005
Afp	0.831453	4.1723	0.0360739	0.4005
Slc1a3	-0.45348	6.18064	0.0360867	0.4005
Commd3	0.359859	5.86714	0.036089	0.4005
Gdap1	0.996064	-0.0714139	0.0361064	0.4005
Gm45889	1.9343	1.05257	0.0362547	0.401453
Clic4	-0.373108	8.12626	0.0362572	0.401453
Eln	0.752841	1.86815	0.0362614	0.401453
Gpx3	0.408184	8.39451	0.0363591	0.40228
AC122013.1	1.23436	1.00025	0.0365212	0.403818
Txnip	-1.03868	6.68668	0.0366597	0.404772
Lefty2	0.532846	4.86032	0.0366945	0.404772
Snord55	1.65244	-0.522722	0.0367461	0.404772
Serp2	0.712192	1.13158	0.036752	0.404772
Gm4673	1.06366	2.02049	0.0367591	0.404772
Slc30a2	0.914209	3.7592	0.0368014	0.404772
Tyw3	0.550542	3.26721	0.0368027	0.404772
Gm28875	0.965476	-0.373105	0.0368091	0.404772
Kdelc2	0.445377	5.03337	0.0368164	0.404772
Gm42600	0.815454	0.270478	0.0369271	0.4055
Magi2	-0.789997	0.886079	0.0369403	0.4055
Tcf24	0.64725	4.09938	0.0369632	0.4055
Ift80	-0.433224	5.54144	0.0369756	0.4055
Stox1	0.843466	1.49399	0.0370454	0.406009
Tube1	-0.41025	4.29817	0.0371371	0.406759
Barx2	1.03831	0.483238	0.0371693	0.406856
Nmi	0.665061	1.3756	0.0371973	0.406866
Smarcd1	-0.457178	7.27419	0.0372399	0.406866
Samd15	0.700194	0.267055	0.0372403	0.406866
Slc7a7	-0.655426	4.86469	0.037314	0.407417
Smpd1	0.479273	6.00523	0.0374364	0.408498
Spon1	0.684826	2.7503	0.0374738	0.408649
Dcaf12l1	-0.699026	4.6096	0.0375223	0.408733
Ddx3x	-0.342577	9.69931	0.0375283	0.408733
Begain	0.489577	3.95064	0.0375979	0.409235
Dnmt3l	0.542428	7.76728	0.0376529	0.409578
Six2	1.11125	0.10765	0.0377128	0.409832
Ngfr	0.779474	3.1807	0.0377232	0.409832
Herc3	-0.447162	4.51876	0.03775	0.409848
Ankrd46	-0.484072	6.04682	0.0377933	0.409848
Parp9	0.512377	3.82762	0.0377963	0.409848
Ybx2	0.853945	3.98378	0.0378187	0.409848
Fam3b	-1.00978	-0.25733	0.037864	0.409854
Mettl5os	1.24756	-0.935518	0.0378663	0.409854
Rcc1	-0.383651	7.13239	0.0379648	0.410665
Rybp	-0.367477	6.67119	0.0381375	0.412278
Mcph1	-0.364433	5.84826	0.0381832	0.412427
Tmem191c	0.837274	4.31557	0.0381986	0.412427
Zc3h12c	-0.563764	3.53188	0.0383348	0.413577
Pak7	-1.03794	-0.90132	0.0383525	0.413577
Nodal	-0.666474	5.50759	0.0383856	0.413591
Grtp1	0.373163	5.31654	0.0384013	0.413591
Lrrc32	0.838498	1.79498	0.0385232	0.41446
Pcdh17	1.15828	1.31605	0.0385296	0.41446
Gm16026	0.794264	3.09322	0.0387111	0.416157
Ybey	-0.591243	2.75254	0.0387489	0.416306
Paqr4	0.562583	2.16963	0.0388259	0.416852
Kcnip3	0.518191	3.01023	0.0388476	0.416852
Amfr	-0.466707	6.83523	0.0389115	0.417034
Rflna	1.00928	-0.784777	0.0389323	0.417034
Actn1	-0.305847	8.65745	0.0389362	0.417034
Chd9	-0.470202	6.49129	0.0389634	0.417068
Hhex	0.783304	4.13785	0.0389872	0.417068
Mtf2	-0.355308	7.72214	0.0390604	0.417594
Comp	0.811563	1.33057	0.0390861	0.417613
Clca3a1	1.30994	0.919593	0.0391563	0.418106
Rai2	1.1106	0.758428	0.0392997	0.419381
Gstm6	-0.867449	1.11338	0.0393662	0.419834
Sarm1	-0.571846	2.59524	0.0394354	0.420315
Gm10060	-0.825241	1.99629	0.0394919	0.42066
Carns1	-0.803654	1.21007	0.0395273	0.42078
Fam50a	0.348258	6.12361	0.0395915	0.421206
Wwc1	-0.340715	5.56552	0.0397217	0.422333
B3gnt5	-0.368784	5.84364	0.0397928	0.422832
Mlxipl	0.864612	3.39725	0.0399574	0.424322
Pitx1	1.11362	1.78083	0.0400396	0.424904
Agpat2	0.373034	5.335	0.0400765	0.424904
Tmem120b	0.538486	3.90037	0.040102	0.424904
Ncs1	0.63306	4.70218	0.0401096	0.424904
Gm15753	0.990035	-0.201537	0.040149	0.425063
Fcor	-0.651849	0.90769	0.0402332	0.425695
G630018N14Rik	-4.59259	-0.459008	0.0403822	0.427013
Fstl1	0.450343	8.11185	0.0404141	0.427091
Slc16a5	-0.795672	-0.19334	0.040696	0.42981
Dpp4	-0.512099	6.24768	0.040745	0.430009
Gstcd	-0.429089	5.26106	0.0407794	0.430009
Echdc3	0.572607	1.65746	0.0408147	0.430009
Tgm7	-4.60369	-0.98247	0.0408466	0.430009
Pde8a	0.629498	4.70956	0.0408527	0.430009
Ccl3	0.702864	0.0959764	0.0408628	0.430009
Fam167a	0.997188	3.10146	0.0408896	0.430031
Smim8	-0.52108	3.10728	0.0410303	0.431087
Kl	0.659623	0.840046	0.0410394	0.431087
Plekhd1	-0.587989	3.26601	0.0410723	0.431173
Ncan	0.719943	2.04698	0.0411076	0.431284
Cyp4f15	-1.24881	-0.88088	0.041136	0.431322
Car5b	-0.705192	0.274022	0.0411926	0.431656
Amigo2	0.487266	3.40401	0.0412437	0.431932
Gm4895	-1.09135	-0.763105	0.0413672	0.432966
1810034E14Rik	0.838478	0.400868	0.0414746	0.433829
Pcf11	-0.368996	6.73092	0.0415044	0.43388
Gm12263	0.684792	2.2031	0.0416107	0.434731
Nup62	-0.306881	7.5408	0.0416386	0.434762
Arx	0.934744	-0.407798	0.0416669	0.434797
Rbmxl2	0.512641	5.55107	0.0418843	0.436721
Vps37d	0.845635	1.64667	0.0419113	0.436721
Slc51a	0.816704	0.29944	0.0419707	0.436721
Msx1	0.551021	2.24026	0.041971	0.436721
Igfbp3	0.695744	6.90944	0.0419765	0.436721
Prickle2	0.53333	5.60375	0.0420185	0.436761
Ankrd34a	1.15392	0.425248	0.0420305	0.436761
Mmp28	-0.91728	0.830506	0.0421437	0.437472
Gm5576	0.562129	2.36228	0.0421542	0.437472
C230034O21Rik	4.68598	-1.12021	0.0421742	0.437472
Itgam	-0.83403	0.772089	0.0422616	0.438118
1700003I16Rik	0.957656	-1.09441	0.0423004	0.43826
Hectd1	-0.470462	8.44408	0.0423403	0.438413
Abca2	-0.594904	6.03673	0.0424125	0.4389
G530011O06Rik	0.685079	1.63247	0.0424605	0.439049
Atp6v1c2	0.876286	0.510528	0.0424772	0.439049
Tspan17	0.49728	4.00093	0.0425851	0.439721
Tars	-0.293394	7.65845	0.0425927	0.439721
Gm45891	1.15522	-0.109058	0.042626	0.439804
Immp2l	-0.702474	2.50135	0.0426801	0.439913
Gm45396	-1.54839	-1.15025	0.042687	0.439913
Tmem26	1.21374	-0.289855	0.0428947	0.441793
Ccdc126	0.420194	4.23016	0.0430725	0.442978
Milr1	1.03743	-1.12512	0.0431077	0.442978
Ppp2r2b	0.576873	2.48392	0.0431278	0.442978
Col13a1	-0.625194	3.83557	0.0431374	0.442978
Ccl17	1.93093	-0.460569	0.0431631	0.442978
Gm12655	0.720597	1.19567	0.0431898	0.442978
Hdac5	0.371452	5.98596	0.0431951	0.442978
AU018091	0.551462	7.75472	0.0432356	0.442978
Ctsa	0.53811	8.1843	0.0432421	0.442978
Lyve1	4.6855	-1.47343	0.0432879	0.442978
Zik1	-0.477422	4.50623	0.0432892	0.442978
Efemp2	0.411628	4.85737	0.043382	0.443323
Pdgfrl	-0.560788	2.44683	0.0434062	0.443323
Trib2	-0.998641	3.68885	0.0434266	0.443323
Spag4	0.796878	2.39489	0.0434445	0.443323
Gm6882	1.05144	-0.461172	0.0434653	0.443323
Card11	0.816694	0.20875	0.043494	0.443323
Rasa3	-0.473106	3.85564	0.0435009	0.443323
Capn11	-0.74711	0.622624	0.0436042	0.444116
Far1	-0.427756	6.47737	0.0436766	0.444493
Acot4	0.73346	0.56365	0.0436969	0.444493
Tacc2	0.302699	7.02939	0.0437331	0.444493
1700013G24Rik	0.873498	0.441799	0.0437431	0.444493
C130026I21Rik	1.23905	-0.468951	0.0437909	0.444536
Gm2546	-1.21679	-0.973254	0.0437984	0.444536
Plekhb1	-0.46427	3.75811	0.0438592	0.444894
Orai1	0.461692	3.98253	0.0439513	0.445569
Gm6483	-0.654326	3.18511	0.044059	0.446401
Gm884	0.800432	-0.0172261	0.0441332	0.44674
Dlx1	0.650553	0.50599	0.0441436	0.44674
Epb42	-4.60537	-0.389744	0.0441786	0.446834
Asb13	0.424439	4.15903	0.0442877	0.447678
Hoxc10	0.870149	0.966905	0.0443293	0.447839
Oas1d	0.718877	1.93433	0.0444706	0.44873
Dmbt1	1.13964	0.992562	0.0444869	0.44873
Tdh	0.649346	6.46119	0.0445113	0.44873
Ruvbl2	-0.327275	7.41309	0.0445204	0.44873
Angptl4	0.411219	4.82239	0.0445477	0.448746
A530020G20Rik	0.846372	1.51961	0.0446229	0.449244
Nsg2	-0.864196	1.87469	0.0446957	0.449717
Klf16	-0.442187	5.10066	0.0447971	0.450296
Cacna1d	0.612339	4.33617	0.0448236	0.450296
Sycp2l	-0.66708	0.535997	0.0448308	0.450296
Wdsub1	0.419026	4.5118	0.0448842	0.450574
Nkapl	0.895292	0.58794	0.0449326	0.4508
Napg	-0.327559	5.67175	0.0449817	0.451033
Hist1h1a	-0.592604	0.965881	0.0450138	0.451095
Nphs2	0.773406	-0.441119	0.0451591	0.452291
Vwa5b2	0.665374	1.62901	0.0451873	0.452301
Kif18a	-0.451377	5.63209	0.0452365	0.452301
Phyhipl	0.643413	1.73248	0.0452378	0.452301
C1qbp	-0.324096	7.41062	0.0453454	0.452503
Chrm4	-0.905997	1.10565	0.0453466	0.452503
Morc3	-0.307805	7.10469	0.0453591	0.452503
Cd7	1.17533	-0.64068	0.0453619	0.452503
Gpatch2	-0.362634	5.45989	0.0454556	0.453159
Polg2	0.470685	2.78327	0.0454796	0.453159
Creg1	0.517275	5.39854	0.0455086	0.453188
Ybx3	-0.312377	7.39607	0.0456282	0.454093
Mrpl14	0.417805	4.79541	0.0456724	0.454093
Alppl2	1.19861	0.721047	0.0456775	0.454093
Fxyd2	-1.17967	-0.852999	0.0457213	0.454269
Uncx	1.8588	-0.945749	0.0457759	0.454364
Tmem221	1.0639	0.158782	0.0458203	0.454364
Gm853	1.27328	3.06181	0.0458346	0.454364
Adra1a	-0.886071	-0.267735	0.0458351	0.454364
Stk40	-0.34522	6.14362	0.045969	0.45485
Slc26a6	0.471035	3.33512	0.045972	0.45485
Cyp2c70	0.812311	1.25641	0.0459879	0.45485
Slc15a4	0.469731	5.23301	0.0459885	0.45485
AC166750.1	-0.803895	1.59634	0.0460204	0.454908
Tom1l1	-0.367649	4.97018	0.0461128	0.455342
Gm14139	-0.572959	3.51331	0.0461165	0.455342
Zfp970	-0.535284	4.65826	0.046255	0.455998
Mtbp	-0.335435	5.58563	0.0462562	0.455998
Diaph3	-0.375105	4.94182	0.0462614	0.455998
Chrd	0.729974	1.73119	0.0462979	0.4561
1700019M22Rik	0.958823	-0.513888	0.0463526	0.45638
Iqub	-0.819312	-0.0852075	0.0463806	0.456399
Trim66	-0.794049	1.37524	0.0465083	0.457397
Rrm2	-0.384216	9.00482	0.0465489	0.457468
Pola1	-0.521161	6.3155	0.046568	0.457468
Magi1	-0.345025	5.84478	0.0466193	0.457715
Nat9	0.504661	4.25342	0.0466539	0.457796
Wnt16	0.786758	-0.104224	0.0467229	0.457965
Sycp1	0.387791	6.03834	0.0467236	0.457965
Crybg3	-0.481669	5.55224	0.0467813	0.458154
Ephb2	0.370797	6.22864	0.0467954	0.458154
Dpysl3	0.521502	5.74926	0.0469339	0.459097
Gm17232	2.47121	-1.19176	0.0469692	0.459097
Plekhh1	0.374954	6.97622	0.0469708	0.459097
Cfap70	-0.646682	1.62214	0.0470724	0.459833
Gm7627	1.20926	-1.07317	0.0471897	0.460479
Gm7647	4.30399	-1.37473	0.0472111	0.460479
Med28	0.350116	5.98221	0.0472178	0.460479
Vav3	-0.564782	1.78476	0.0472634	0.460666
Agrp	0.980023	-0.529368	0.047328	0.461009
Fam217b	0.569178	2.92206	0.0473514	0.461009
Tiam1	-0.373893	5.47136	0.0474465	0.461676
Nabp1	0.481647	6.6204	0.0474901	0.461843
Ccnt2	-0.319239	6.98971	0.0476313	0.462958
Nudt11	0.371136	5.09677	0.0476887	0.463258
Scnn1a	0.776285	2.46927	0.0478388	0.464457
Cd320	0.408974	5.25712	0.0478959	0.464655
Gm28523	1.38134	-0.897905	0.0479196	0.464655
Gm35339	-0.760759	1.73059	0.0479391	0.464655
Spats2l	-0.496852	2.89873	0.0480095	0.464674
Tfpi	0.374496	7.97319	0.0480302	0.464674
Rbm17	-0.305172	6.97882	0.0480556	0.464674
Zbtb32	0.716085	2.81494	0.0480702	0.464674
Slfn10-ps	-0.77638	0.315478	0.0480743	0.464674
Cyp4a30-ps	-0.887822	-0.837799	0.0481339	0.464993
2610528J11Rik	-0.785362	2.01576	0.0481997	0.465154
Cstb	0.374511	6.10882	0.0482041	0.465154
Trim54	0.773416	0.779862	0.0483303	0.465691
Zfyve26	0.393151	7.17081	0.0483501	0.465691
Gm26594	0.701021	0.557302	0.0483718	0.465691
Rsrc1	-0.400656	5.17993	0.0483832	0.465691
Furin	0.349394	6.50657	0.0484392	0.465691
Wt1	-0.446899	4.42217	0.0484485	0.465691
Iqsec1	0.34233	6.76446	0.0484672	0.465691
Ndufs2	-0.301239	7.43351	0.0484733	0.465691
Kif13a	-0.367162	6.09751	0.0485289	0.465798
Sowaha	1.23665	0.288555	0.0485379	0.465798
9530077C05Rik	0.623623	2.15828	0.048608	0.466214
Mfsd12	0.396948	4.77628	0.0486882	0.466386
Cdk5rap2	-0.336305	6.58867	0.0486953	0.466386
Pcp4l1	0.767589	0.774075	0.0487159	0.466386
Hmga1-rs1	-0.375862	6.23315	0.0487329	0.466386
Tmem29	0.388791	4.11254	0.0487762	0.466545
Neurl1a	0.474486	4.75459	0.0489333	0.467598
Syt6	0.867836	1.83562	0.04894	0.467598
Zzz3	-0.392983	6.98588	0.0489734	0.467661
Ppfia3	-0.592388	2.29464	0.0490342	0.467985
Fgd3	0.845422	1.80835	0.0491351	0.468692
Cdkn1c	0.697033	2.73745	0.0491662	0.468732
Gdpd1	0.559009	4.67517	0.0492521	0.469295
Rundc3a	0.810719	3.66576	0.0493947	0.470133
Gm17210	-1.17473	-0.939651	0.0494015	0.470133
Cxxc5	0.416855	5.50932	0.0494884	0.470133
Glipr1	0.546107	5.34711	0.0495083	0.470133
Atp4b	0.695643	3.41022	0.0495336	0.470133
Acp5	0.555545	5.32884	0.0495369	0.470133
Peg12	-0.693017	2.26399	0.0495414	0.470133
Marveld3	-1.02992	0.697019	0.0495558	0.470133
Smc2	-0.333179	7.91774	0.0499143	0.473182
Slc22a17	0.623753	3.33908	0.0499315	0.473182
Mamld1	1.02235	1.77423	0.0499911	0.473337
Pih1d1	0.39534	5.86629	0.0500021	0.473337
Srms	-1.06657	-0.651651	0.0501624	0.474597
Ift88	-0.516538	3.06472	0.0501991	0.474642
Tbl1x	-0.313995	7.53063	0.0502496	0.474642
Erg	0.653297	1.48119	0.0502636	0.474642
Pxdc1	0.696034	3.03412	0.0503022	0.474642
Lca5	-0.498239	3.94798	0.0503033	0.474642
Fbn2	-0.539926	6.74508	0.0504295	0.475387
Spry2	0.370269	4.97915	0.05049	0.475387
Gm14005	0.876551	-0.383092	0.0505075	0.475387
Zfp36l2	0.389942	5.58611	0.0505108	0.475387
Anxa9	0.769976	0.233568	0.0505185	0.475387
Pfn2	0.426756	5.61028	0.0506049	0.475491
Tbcc	0.492328	4.48762	0.0506339	0.475491
Bag1	0.391596	6.91623	0.0506543	0.475491
Intu	-0.436685	4.45679	0.0506693	0.475491
Lama1	0.403746	10.9238	0.0506708	0.475491
Lrrc39	0.934674	-0.506353	0.0506933	0.475491
Neto2	0.458404	5.02003	0.0507676	0.475538
Pigc	-0.452459	3.68898	0.0507689	0.475538
Stx11	0.776036	1.17674	0.0507801	0.475538
Fa2h	1.49438	-1.1834	0.0508644	0.476006
Abca3	-0.372268	6.10742	0.0509026	0.476006
Il2rb	1.3241	-0.674715	0.050912	0.476006
Sdk1	-0.767399	2.36056	0.0509583	0.476062
Smad6	0.42345	4.08568	0.0509726	0.476062
1700019B21Rik	-0.652487	0.867372	0.0510242	0.476062
Sox6	-0.627915	2.77459	0.0510271	0.476062
Nrg1	-0.412214	4.80123	0.0510577	0.476092
AC159297.3	-0.602821	1.80124	0.0511579	0.476772
Cpb2	0.752215	0.799527	0.0512014	0.476853
Nalcn	-1.087	-0.269247	0.0512213	0.476853
B3gntl1	-0.464145	3.60221	0.0513057	0.47716
Dvl3	0.395608	6.31191	0.0513099	0.47716
Gm43034	0.946993	-0.645591	0.0513406	0.47716
Ypel5	0.398671	5.25319	0.0513637	0.47716
Pcdhgb6	-0.92412	0.666279	0.05157	0.478821
Stxbp4	-0.53509	5.16405	0.051645	0.478867
Nme4	0.336478	5.38059	0.0516489	0.478867
Slco5a1	0.598454	2.62866	0.0516574	0.478867
Arhgap9	-0.526421	2.88222	0.0516995	0.479004
Gm42944	-0.915855	-0.024922	0.0517699	0.479401
Gm17322	0.917406	2.2821	0.0518688	0.479946
Prdm5	-0.474696	4.16119	0.0518839	0.479946
Gm33466	0.946795	-0.489944	0.0519146	0.479976
Glrx2	0.383545	4.51497	0.0521053	0.481484
Gm14085	2.81496	-0.00984932	0.0523245	0.483253
Gm45621	-1.49542	-1.10166	0.0525297	0.484892
Epb41l4b	0.468862	4.38811	0.0525729	0.485034
Cntln	-0.517956	3.23462	0.0526488	0.485264
Tex13c2	-1.04631	0.143952	0.0526611	0.485264
Cdhr1	0.939792	0.456217	0.0526814	0.485264
Rfk	0.321431	6.55827	0.052758	0.485713
Cthrc1	0.652203	2.76543	0.0528354	0.486169
Alox12	-0.782956	0.530076	0.053027	0.487597
Pyy	1.00816	1.49671	0.0530525	0.487597
Tmem147	0.34194	5.84192	0.0530744	0.487597
Htra3	0.919926	0.633933	0.0532224	0.488699
Cd63	0.553873	7.76256	0.0532813	0.488953
Crkl	-0.350011	6.75434	0.0533096	0.488953
Pou3f4	-1.06681	-0.312048	0.0533342	0.488953
Arhgap6	-0.667579	2.45034	0.0534377	0.489387
Gm21293	0.896856	-0.758616	0.0534475	0.489387
Plcd3	-0.540075	3.2821	0.0534658	0.489387
Lhx9	1.33325	-0.262063	0.0536765	0.491058
E2f3	-0.335132	6.0883	0.0537947	0.491821
Fut9	-0.612271	3.5232	0.0538162	0.491821
Gm7957	0.428632	5.08986	0.0538453	0.491829
Ube2e3	0.345252	6.57069	0.0539605	0.49243
Zcchc11	-0.344508	7.2965	0.0539961	0.49243
Rab3d	0.654696	4.12611	0.0540248	0.49243
AC159633.1	0.860256	-0.419905	0.0540269	0.49243
Insm1	0.810571	0.661204	0.0540524	0.49243
Hist2h2be	-0.62535	0.498432	0.054107	0.49267
Nat8f2	0.612307	1.62459	0.0541484	0.492756
Negr1	-1.34023	-0.21008	0.0541766	0.492756
St6gal1	-0.483771	4.97196	0.0542012	0.492756
Tmem237	-0.363857	4.42221	0.0542735	0.493156
Alg12	-0.432582	4.14885	0.0543361	0.4933
Lor	1.58112	0.437108	0.0543666	0.4933
Gm45901	1.10956	-0.612703	0.0543796	0.4933
Taf1b	0.32173	5.98648	0.0544025	0.4933
Pcmtd1	-0.322204	5.98977	0.0545209	0.494063
Mtss1l	0.360964	4.71897	0.0545673	0.494063
Lrfn3	0.527693	4.06182	0.0545717	0.494063
AC153899.1	0.473905	3.44269	0.0546126	0.494178
Selenon	0.320126	6.13963	0.0546889	0.494611
Gm4335	-1.26983	-0.993888	0.0547443	0.494808
Plekha5	-0.297248	6.85137	0.0547875	0.494808
Best1	-0.748485	-0.154072	0.0547958	0.494808
Slc1a1	0.556791	1.72089	0.0549088	0.495513
Zbtb11	-0.405181	5.35039	0.0549393	0.495513
Ppp1r3g	1.18821	0.998591	0.0549666	0.495513
Tpd52l1	-0.461203	3.61515	0.0549875	0.495513
Slc6a4	0.87239	-0.414268	0.0550436	0.495589
Rab27b	1.22055	-0.0222516	0.0550529	0.495589
Fancl	-0.389937	4.39178	0.055117	0.495733
Gm9112	1.69993	-0.944741	0.0551257	0.495733
Cables2	0.342334	5.12306	0.0551727	0.495873
Tbkbp1	0.462253	4.41357	0.0551981	0.495873
Slc4a7	-0.437625	6.68922	0.0553444	0.496931
Kcna6	0.938553	0.31101	0.0554052	0.497221
Klk8	0.503192	3.06524	0.0554498	0.497243
Cox19	0.415056	4.44405	0.0554647	0.497243
Sp3	-0.344093	7.17679	0.0555312	0.497583
Eif1b	0.329309	5.62049	0.0556019	0.497721
Lhx4	0.88294	-0.767267	0.0556037	0.497721
Klb	0.384009	6.83812	0.0556704	0.498063
Gm5852	1.11996	-1.33944	0.0558051	0.499012
Mfap5	0.530574	3.3469	0.0560591	0.501027
Zfp398	-0.452729	3.73264	0.0562973	0.502868
Tmem82	0.687575	1.96648	0.0563229	0.502868
Cnpy1	-0.581589	4.08515	0.056753	0.50645
Wdr78	-0.728746	2.17371	0.0567868	0.506492
2810030D12Rik	1.00981	-0.912918	0.0568627	0.50691
Cmbl	0.501472	3.19543	0.0569926	0.507649
Haus4	0.48788	4.46522	0.0570039	0.507649
2810403D21Rik	-0.725103	0.355332	0.0572239	0.509348
Klhdc7a	-0.510739	2.88104	0.0573028	0.509698
Nfe2l3	0.737315	1.71183	0.0573597	0.509698
Pla2g1b	0.450178	3.96366	0.0573967	0.509698
Arl6ip6	-0.340885	5.85689	0.0574071	0.509698
A530064D06Rik	0.740078	2.25923	0.0574093	0.509698
Nrgn	0.632821	1.10439	0.0574598	0.509887
Pmepa1	0.340225	5.95592	0.0575292	0.510048
AF529169	-0.816737	0.379271	0.0575365	0.510048
Matn2	-0.730845	2.98421	0.0575736	0.510117
Phox2a	0.813224	0.423897	0.0576088	0.510167
Usp1	0.30666	7.76331	0.0576377	0.510167
St8sia2	0.687093	2.49654	0.0577951	0.5113
Emilin1	0.351868	5.17188	0.0578479	0.511337
Prickle1	0.359838	5.485	0.0578579	0.511337
Crygd	0.763338	0.427004	0.0579546	0.511932
Rsf1	-0.477019	6.34679	0.058002	0.512092
Hoxb6	0.538958	4.76788	0.0581571	0.512622
Gm13142	0.636996	0.24818	0.0581906	0.512622
Usp17lb	0.410508	4.08322	0.0582319	0.512622
Arhgap36	0.598144	1.93865	0.0582873	0.512622
AC135633.1	-0.686789	0.102577	0.0582931	0.512622
Zfp988	-0.459366	5.32934	0.0583139	0.512622
Hoxa10	0.715884	4.04558	0.0583213	0.512622
Sntb1	-0.618213	3.06578	0.0583254	0.512622
Slc7a1	-0.645355	7.79237	0.0583369	0.512622
A730017C20Rik	-1.44206	0.933424	0.0583746	0.512622
Alyref2	0.76865	1.34296	0.0583855	0.512622
Pxylp1	-0.585603	3.02278	0.0585171	0.513519
Gm45710	0.867711	0.109413	0.0586537	0.514223
Foxr1	0.595598	2.21909	0.0586734	0.514223
5730559C18Rik	-0.456539	3.44221	0.0586887	0.514223
Slc22a7	0.799869	2.51101	0.0587152	0.514223
Enox2	-0.495468	3.87601	0.0587811	0.514527
Arrdc4	-0.808397	4.96857	0.0588427	0.514527
Mgat5b	-0.523871	4.0356	0.0588571	0.514527
Tmem42	0.709007	1.41342	0.058868	0.514527
Cep112	-0.433034	2.946	0.0589325	0.514833
Ass1	-0.360122	7.02399	0.058966	0.514867
Gpr27	0.47899	2.95861	0.0591335	0.516071
Rnf122	-0.508763	3.58352	0.0592238	0.516601
Oma1	-0.50106	4.24776	0.0594089	0.517829
Pdcd7	0.347097	5.24081	0.0594513	0.517829
Tbc1d32	-0.492214	3.61506	0.0594536	0.517829
Pycr1	-0.504326	4.43498	0.0597569	0.520211
D2Bwg1423e	-0.68712	1.06722	0.0598179	0.520481
Srp72	-0.290964	7.94905	0.0598718	0.520691
Trim8	0.407138	5.80376	0.0599996	0.521542
Wdr70	-0.327103	5.46742	0.060063	0.521725
Cebpa	-0.618056	1.38537	0.0600853	0.521725
Ccl27a	-0.740985	1.71803	0.0601104	0.521725
Tmem116	0.536777	3.34186	0.0601925	0.522177
Pex1	-0.378212	5.19267	0.0602617	0.522518
Gm6264	0.918847	0.0361395	0.0603109	0.522541
Ppp1r1a	0.52772	1.80942	0.0603244	0.522541
Adgre5	0.523347	6.83327	0.060555	0.524279
Zrsr1	0.341059	5.13036	0.0606452	0.524563
Cdc14a	-0.447073	4.06377	0.060648	0.524563
Guca1b	0.776645	2.72293	0.0607106	0.524717
Tril	0.630928	2.24783	0.0608267	0.524717
Cep55	0.284162	6.49047	0.0609099	0.524717
Mycn	-0.371296	6.65413	0.060922	0.524717
Hax1	-0.28852	6.34523	0.060952	0.524717
Znhit2	0.462885	4.12628	0.0609558	0.524717
Hoxa3	-0.502892	4.92825	0.0609628	0.524717
Fgf2	0.852361	0.904487	0.0609851	0.524717
Eda2r	-0.360279	6.34089	0.0609909	0.524717
Gm27167	0.600836	1.28375	0.0609915	0.524717
Mok	0.705128	4.74458	0.0609969	0.524717
6820431F20Rik	-0.523723	3.46472	0.061106	0.525397
Hrasls	0.712614	-0.46455	0.0612253	0.526152
Gm15506	-0.693402	0.941175	0.0612541	0.526152
AA386476	1.08437	-0.801208	0.0614781	0.527666
Tsx	-0.714274	0.482739	0.061491	0.527666
Cited4	0.932067	0.680259	0.061561	0.528008
Cnnm1	0.659997	1.38973	0.0616146	0.528207
Prmt1	-0.330682	8.17848	0.0616807	0.528514
Rilp	0.907105	0.178733	0.0618571	0.529286
Grk2	-0.279042	6.6306	0.0618587	0.529286
Mpp7	-0.325629	5.32244	0.0618618	0.529286
Kcnt2	-1.00707	0.590508	0.0619143	0.529291
Mfsd9	-0.855482	0.888283	0.0619348	0.529291
Rhoh	0.926586	-0.267922	0.0619534	0.529291
Gabarapl1	0.368476	6.31909	0.0620061	0.529481
Efs	0.498084	2.11642	0.0621285	0.530267
Pemt	0.502361	2.29179	0.062279	0.531226
Galk1	0.366825	7.35002	0.0623265	0.531226
Prr23a1	0.596176	0.724514	0.0623323	0.531226
Snx15	0.485723	4.00303	0.0624588	0.532044
Tcf23	0.69643	3.63264	0.0625384	0.532462
Ifi30	0.507158	7.00328	0.0625818	0.532572
Tff1	1.21621	-1.47795	0.062644	0.53283
Bdh1	0.666577	4.91071	0.0626733	0.53283
Minpp1	-0.340064	6.10416	0.0627669	0.533366
Xpo5	-0.336014	7.02018	0.0628298	0.53347
Hoxb7	0.559967	3.5512	0.0628638	0.53347
Sdsl	0.561618	2.27551	0.0628709	0.53347
Mios	-0.350895	5.16337	0.0629625	0.533987
Jak1	0.321496	7.11709	0.0630346	0.534281
Phf11a	0.845146	-0.291148	0.0630585	0.534281
Pdzrn3	0.39837	4.05554	0.0631455	0.534538
N4bp2os	1.1418	-0.563157	0.0631674	0.534538
Fam78b	0.674567	0.871993	0.0632009	0.534538
Guca1a	0.502883	3.4274	0.0632114	0.534538
Chpt1	0.41785	5.00397	0.0633242	0.535232
Acsl4	-0.314737	6.56749	0.0635966	0.537274
AC159633.2	0.700045	0.105749	0.0636698	0.537632
Fignl1	-0.317787	6.64291	0.0639988	0.540149
Dnajb9	-0.370146	5.3098	0.0641216	0.540923
Rasl11a	0.48227	3.49253	0.0641748	0.541111
Adap1	-0.525742	2.76877	0.0643761	0.541954
P2rx5	0.619864	1.83674	0.0644083	0.541954
Eprs	-0.287514	8.78874	0.0644677	0.541954
Bcl9l	0.345688	6.13055	0.0644736	0.541954
E530011L22Rik	0.838709	0.312911	0.0644943	0.541954
Aim2	-0.588254	2.90862	0.0644952	0.541954
Fez1	0.563817	4.15411	0.0645212	0.541954
Gria4	-0.815731	0.0112461	0.0645449	0.541954
Ndufb5	0.368126	6.02491	0.0645546	0.541954
Grk3	-0.369997	4.83069	0.0645889	0.541981
Gm43153	-0.659958	0.236641	0.0647073	0.542298
Lzts2	0.404254	6.24296	0.0647127	0.542298
Rtn1	0.522448	4.92157	0.06472	0.542298
Gm44997	0.536087	2.07354	0.0647592	0.542366
Gm5417	-0.889478	-0.764759	0.0648563	0.542919
Rapgefl1	0.660851	2.80141	0.0649404	0.543362
Obox4-ps35	0.979851	-0.533697	0.0649875	0.543495
Isg20l2	-0.304705	6.45225	0.0650612	0.543671
Map1lc3b	0.337297	6.86874	0.0650709	0.543671
Scamp1	0.30777	6.10518	0.0653649	0.545866
Cdnf	-0.715227	0.171076	0.0654122	0.546
Prss36	-0.425572	3.06434	0.0654777	0.546284
Nradd	-0.363836	4.37191	0.0655777	0.546857
Oasl2	0.786985	0.927751	0.0657041	0.54765
Eaf2	0.641879	0.339087	0.0658181	0.548196
Nox4	-0.775249	2.54811	0.0658495	0.548196
Ppip5k1	-0.343083	4.86276	0.0658942	0.548196
Clta	0.350228	7.98196	0.0659049	0.548196
Cep83os	-0.616976	2.35702	0.0659269	0.548196
Adcyap1r1	0.723335	1.11296	0.0659737	0.548324
Pmpca	-0.268218	7.52067	0.0660187	0.548437
Dynll2	0.292464	7.46305	0.0661565	0.54932
Itgb2	0.791306	-0.292006	0.06622	0.549392
Katnbl1	-0.341736	5.07591	0.0662562	0.549392
Tbc1d31	-0.311693	5.87232	0.06629	0.549392
Slc3a2	-0.564943	8.10471	0.0662912	0.549392
Fam159b	0.853187	0.588518	0.0664111	0.549978
Cd276	0.355892	5.87163	0.0664353	0.549978
Ercc6l2	-0.317124	6.30504	0.0664567	0.549978
Ndufaf8	0.468757	3.85376	0.0666033	0.550776
Glis3	0.412985	4.11096	0.0666162	0.550776
Kcnk5	-0.311354	6.67844	0.0666763	0.551012
Majin	0.656474	0.864706	0.0667203	0.551087
Mpped2	-0.643135	4.44153	0.0667487	0.551087
Dleu7	-0.619946	1.49728	0.0668368	0.551554
Diras2	-0.764633	2.74924	0.0668802	0.551651
Lancl3	0.687386	0.280433	0.0669586	0.551802
Cryzl1	-0.359814	4.80105	0.0669618	0.551802
A830080D01Rik	-0.436548	6.39802	0.067111	0.55255
Gm10110	-0.890482	1.17174	0.0671531	0.55255
Nrsn1	0.711816	0.34941	0.0671677	0.55255
Elmo1	-0.488066	3.26911	0.0671793	0.55255
C330024D21Rik	-0.530243	3.18627	0.0672185	0.552612
Glb1l2	-0.579675	1.99671	0.0672669	0.552749
Stc2	-0.664009	4.19344	0.0673011	0.552769
Zc3h11a	-0.587327	3.85078	0.0673638	0.552949
Enpp2	0.630047	2.95853	0.0673863	0.552949
Slc7a14	0.940611	-0.508929	0.0675107	0.553708
Gm45381	-0.941104	-0.748568	0.0675559	0.553818
Dnajc19	0.36042	4.99896	0.067712	0.554838
Gm11639	-0.625279	1.74419	0.0677609	0.554857
Trim65	0.674868	2.54451	0.0678021	0.554857
Ints2	-0.306884	6.80376	0.0678366	0.554857
Gm2035	0.590926	1.69577	0.0679119	0.554857
Slc41a1	0.38644	5.94371	0.0679271	0.554857
Cacnb1	0.451216	3.21914	0.0679311	0.554857
Hdac2	0.285229	7.43647	0.0679371	0.554857
Atp5g1	0.318031	7.14689	0.0679796	0.554944
Heca	0.411023	5.85228	0.0680417	0.555191
Kansl1	-0.302744	7.31825	0.0681971	0.555833
Fam135a	-0.316619	6.32157	0.0682055	0.555833
Lrfn1	0.354965	4.50665	0.068216	0.555833
Ppp6r2	-0.399283	4.06443	0.0683182	0.556405
Arhgap42	-0.445559	4.51814	0.0685951	0.558173
Mr1	1.10253	-0.836954	0.0686263	0.558173
4930565N06Rik	-0.994672	0.086984	0.0686312	0.558173
Plekha1	-0.317609	6.55094	0.0686915	0.558402
Gm7325	-0.551561	4.6435	0.0687994	0.559019
Gm42879	0.982641	-1.03276	0.0688987	0.559565
Baz2a	-0.347786	8.47672	0.0690529	0.560415
Nfib	-0.441072	4.96487	0.0690683	0.560415
Chit1	0.988749	-1.10643	0.0690998	0.560415
Cacng8	0.69554	1.44094	0.069145	0.560521
Uqcr11	0.391532	6.42553	0.0692223	0.560859
Cdh8	-0.939417	0.919969	0.0692809	0.560859
Eif5a2	0.3811	4.68459	0.0692832	0.560859
Myo1a	0.759135	0.417406	0.0693167	0.56087
Gm16536	-0.522089	2.02771	0.0694078	0.561
Smim24	0.744306	2.0189	0.0694441	0.561
Arhgef10l	-0.424468	4.17359	0.069464	0.561
Mtl5	0.604056	1.88679	0.0694792	0.561
Ildr2	0.619416	1.95306	0.0694936	0.561
Camkk1	0.481352	2.39424	0.0695911	0.561527
Gm9770	-0.512555	3.12617	0.0697223	0.562325
Gjb4	1.08701	1.10125	0.0697913	0.562521
Timm29	0.389548	6.07684	0.0698226	0.562521
Tmem220	0.578883	2.45005	0.0698433	0.562521
Prob1	0.4272	3.4673	0.0698904	0.56264
D630045J12Rik	0.401259	6.1417	0.0699682	0.563007
Col18a1	-0.623806	8.31199	0.070046	0.563179
Rfc3	-0.367813	5.5452	0.0700542	0.563179
Gm42798	0.734599	0.195226	0.07009	0.563207
Grhl2	0.480407	4.04492	0.0701246	0.563225
Zbtb45	0.525625	5.44821	0.0702017	0.563404
Stmn3	-0.870626	1.24937	0.0702114	0.563404
Ikzf4	0.452744	3.09477	0.0702544	0.56349
Sgip1	0.639943	0.983458	0.0703384	0.563904
Srp9	0.319833	5.74734	0.0703897	0.563963
Rad51b	-0.454499	2.59576	0.0704182	0.563963
Zbtb11os1	0.651332	0.343441	0.0704428	0.563963
Serpine2	0.458549	6.5603	0.0705899	0.564881
Necap2	-0.296047	5.78056	0.0706581	0.565167
Hpcal4	0.627931	0.558497	0.0708893	0.566572
Ndufa3	0.391591	5.77262	0.0708987	0.566572
Tmem86a	0.633281	4.4729	0.0709709	0.566615
Bcan	0.740607	-0.0463394	0.0710071	0.566615
Ncapg	-0.272263	7.14675	0.0710101	0.566615
Slc35g1	0.377589	6.86735	0.0710446	0.566615
Gfpt2	-0.642585	4.89229	0.0710665	0.566615
Thra	-0.718603	3.10584	0.0711121	0.566719
Prr15	0.889546	-0.778048	0.0712067	0.566791
Gm9855	-0.352255	4.32109	0.0712333	0.566791
Gm13360	1.01625	-1.59109	0.071248	0.566791
Tbc1d15	-0.286327	6.62605	0.071265	0.566791
Rtn4r	0.882607	0.664341	0.0713001	0.566791
Tmem9b	0.357414	5.201	0.0713246	0.566791
Serpine1	0.581686	4.01464	0.0713539	0.566791
Csf1r	0.909932	1.55359	0.0713811	0.566791
Svbp	0.413168	4.04397	0.0716539	0.568698
6530403H02Rik	1.20789	-1.36677	0.0717208	0.56897
Aacs	-0.428242	5.72266	0.0717804	0.569183
Espn	0.595657	3.53894	0.0719655	0.570309
Cpa2	0.617388	1.30085	0.0719878	0.570309
Abcc8	1.08085	2.10342	0.072047	0.570519
Prg4	0.868812	-0.491323	0.0721813	0.571323
Gm10801	1.0762	0.933299	0.0722175	0.57135
Notch3	-0.483534	6.59929	0.0722537	0.571377
Gstp-ps	0.531822	3.22208	0.0723778	0.572099
Prkaa1	-0.361902	5.50269	0.0724384	0.572163
Gm26620	1.05281	-0.612752	0.0724752	0.572163
Stx16	-0.315774	6.05923	0.0725021	0.572163
Hunk	-0.499845	5.77622	0.0725171	0.572163
Tmem2	-0.361433	6.64588	0.07257	0.572321
Rcbtb2	-0.503805	4.98253	0.0727403	0.573405
Tmem62	0.61764	3.97285	0.0728855	0.574291
Iigp1	4.44552	0.318128	0.0729743	0.57434
Rdh11	-0.341484	6.68136	0.0730038	0.57434
D430042O09Rik	-0.413608	4.88532	0.0730216	0.57434
Slc18a2	0.512913	1.85649	0.0730503	0.57434
Pltp	0.3978	5.63406	0.0730838	0.57434
Basp1	-0.399781	7.27703	0.0730894	0.57434
Ttc21a	-0.73875	1.18655	0.073201	0.574958
Syt9	-0.33312	4.99901	0.0732797	0.575317
Rbm43	0.521387	2.84842	0.073344	0.575562
Trpc5os	1.19896	0.79837	0.0733847	0.575623
AA467197	-1.3347	0.0117249	0.0734681	0.576018
Tfpt	0.375125	4.53755	0.0735298	0.576199
Galnt4	-0.483116	2.99642	0.0735614	0.576199
Atp5o	0.309812	7.44603	0.0735903	0.576199
Brwd3	-0.542899	6.3545	0.0737418	0.577125
Ap2s1	0.325834	6.2824	0.0739044	0.578139
Phlda2	0.843197	1.75772	0.0739532	0.578261
Slirp	1.84487	-0.995388	0.0739909	0.578297
Slc45a3	0.49694	2.51199	0.0741293	0.579014
Mup6	0.631844	1.3018	0.0741491	0.579014
Got1	-0.301261	7.00521	0.0743059	0.579898
5430416N02Rik	-0.663292	3.41619	0.0743542	0.579898
Sft2d2	-0.409801	5.57007	0.0743961	0.579898
Slc5a1	-0.774344	2.29361	0.0744131	0.579898
H2-Q7	0.554477	3.26461	0.0744286	0.579898
Nuak1	0.393867	5.05966	0.0744938	0.580006
Ctdsp2	-0.289971	7.43972	0.0745595	0.580006
Cystm1	0.3585	6.5808	0.0745945	0.580006
Magea6	-1.37739	-0.694615	0.0746019	0.580006
Smc5	-0.307784	7.36307	0.0746088	0.580006
Dhrs3	-0.329776	6.90671	0.0746816	0.580283
Fcgbp	-0.747602	2.12411	0.0747176	0.580283
Prcd	0.847441	-0.354738	0.0747873	0.580283
Galntl6	-0.706355	1.1683	0.0748098	0.580283
Aoc1	1.33825	0.37747	0.0748229	0.580283
Klf15	0.610597	3.71114	0.0748441	0.580283
Triqk	-0.610341	1.27814	0.074935	0.58073
Gm9929	-1.23019	-0.0527321	0.074979	0.580812
Hid1	-0.68778	1.40535	0.0750589	0.580931
Gm37696	0.662073	1.73124	0.075061	0.580931
Ctsh	-0.783235	3.56155	0.0752043	0.581597
Wdr54	-0.484351	2.6647	0.0752137	0.581597
Osbp2	0.636036	0.575831	0.0752705	0.581767
Endog	0.661007	2.53132	0.0753024	0.581767
Cdc42se1	-0.293466	6.69579	0.0754317	0.582475
Cttnbp2nl	-0.323585	5.90336	0.0754609	0.582475
Lactb	0.356352	5.05941	0.075542	0.582567
Frem1	-0.549615	2.94389	0.0755627	0.582567
Gm26910	0.793756	-0.335091	0.075573	0.582567
Yod1	-0.438249	4.2365	0.0756116	0.582607
Kat7	-0.254795	7.6567	0.0757669	0.583303
Gart	-0.368163	7.84892	0.0758113	0.583303
Zfp503	0.432207	4.85577	0.0758646	0.583303
Il27ra	0.604088	2.10238	0.0758832	0.583303
Zfp111	-0.428368	3.93534	0.0758841	0.583303
Sult6b2	0.816378	-0.538161	0.0759324	0.583303
Serinc2	0.475761	4.6259	0.0759361	0.583303
Doc2g	1.15995	-0.244996	0.075983	0.583406
Gm6733	-0.632117	1.71985	0.0762476	0.58518
Ifi27	0.509013	2.38589	0.0763603	0.585568
2019-09-03	0.444403	4.79102	0.0763653	0.585568
Uba6	-0.415197	6.59447	0.0764827	0.586
Zfp980	-0.508139	3.88842	0.0765482	0.586
Gm10323	-0.859236	0.808489	0.0765504	0.586
Arid2	-0.309622	7.01159	0.0765561	0.586
Aicda	1.02837	-0.583133	0.0766189	0.586224
Zfp534	-0.4637	4.79092	0.0767428	0.586914
Cbr1	0.325527	5.52828	0.0768381	0.587385
Fbxo7	0.357637	4.68537	0.0770396	0.588667
Ube2a	0.348813	5.80206	0.0771461	0.589077
Mynn	-0.341092	5.61787	0.0771608	0.589077
Slc24a3	-0.940916	2.21398	0.0772212	0.589095
Zfp871	-0.495822	5.47468	0.0772306	0.589095
Pramef12	0.373412	4.79787	0.0773281	0.58958
Airn	0.646151	2.72212	0.0773828	0.58974
BC024978	0.406781	4.24554	0.0775005	0.590379
Oacyl	-0.79487	0.27204	0.0777115	0.591728
Sycn	1.11123	0.420783	0.0778055	0.592184
Gm11546	0.493863	2.62185	0.0778713	0.592427
Asb2	-0.954647	0.493047	0.0779224	0.592476
Ifitm1	0.92577	4.21308	0.0779458	0.592476
Ggct	0.473823	3.39053	0.0780301	0.592859
Desi2	-0.390285	5.94008	0.0782111	0.593913
Ddx11	-0.294712	5.74651	0.078237	0.593913
Rbm11	0.675603	0.67873	0.0783208	0.59397
Senp1	-0.271582	6.60345	0.0783388	0.59397
Ubxn1	0.300614	7.74545	0.0783668	0.59397
Trim46	-0.829351	1.40875	0.0784035	0.59397
Adamtsl4	0.438657	4.65551	0.0784435	0.59397
Nanos1	0.442437	3.04686	0.0784489	0.59397
Raf1	-0.284425	6.96923	0.0784922	0.59404
Tenm3	-0.459255	6.5904	0.0785491	0.594105
2010008C14Rik	0.770427	-0.0113825	0.0786021	0.594105
Amph	-0.491006	4.02795	0.078603	0.594105
B130024G19Rik	-4.32904	-0.489761	0.0786815	0.594441
Ppp1r9b	0.401896	6.07992	0.0789635	0.596313
Gm11451	0.812875	0.0501627	0.0790646	0.596818
Abcb6	0.805265	1.97215	0.0791148	0.596883
Pdik1l	-0.425252	4.53376	0.0791416	0.596883
B3gnt7	0.357057	6.80689	0.0792048	0.597026
Ttc37	-0.312656	6.01676	0.0792291	0.597026
Nptx1	0.464407	5.42819	0.0793558	0.597722
Ikzf2	-0.621085	1.89167	0.0794013	0.597807
Scarf2	0.514546	3.92051	0.0796325	0.59915
Gm9833	-0.388673	3.35357	0.0796485	0.59915
Nr2e3	-1.00325	-1.56488	0.079696	0.599199
Hmga1	-0.299483	6.28561	0.0797237	0.599199
Ap3m2	-0.413618	3.04305	0.0798141	0.59961
Gm3756	-0.722345	2.19815	0.0798471	0.59961
Samd14	0.452208	3.46825	0.0799235	0.599742
Prpf40a	-0.276784	7.81659	0.0799335	0.599742
Gm26890	1.2179	-0.440264	0.0800634	0.60034
Meis1	0.373391	6.02674	0.0800964	0.60034
Znrf1	0.395685	5.45927	0.0801164	0.60034
Tmem125	-0.650638	2.66989	0.0801576	0.60039
Ralgapa2	-0.379107	5.9345	0.0802111	0.600533
Enc1	-0.359046	7.0178	0.0802911	0.600752
Acaa1b	0.444172	2.42308	0.0803278	0.600752
Unc5a	0.630139	1.20731	0.0803701	0.600752
Gm37584	1.21101	-1.04094	0.080419	0.600752
Cidea	-0.546351	1.9316	0.0804413	0.600752
Acp7	0.684249	-0.0437238	0.0804579	0.600752
Mtfr1	-0.32229	6.33562	0.0804815	0.600752
Rfesd	-0.477565	3.13825	0.0805198	0.600781
Susd6	-0.297615	7.40219	0.0805724	0.600916
Rcan2	-0.56024	2.80832	0.0806816	0.601188
Zfp52	0.408463	3.32823	0.0806852	0.601188
Fermt3	-0.815852	0.711497	0.0807309	0.601188
Me3	-1.62435	-0.355851	0.0807468	0.601188
Mapk8ip3	-0.383913	6.64749	0.0808525	0.601718
Malt1	0.428949	4.74119	0.080897	0.601792
A330009N23Rik	-0.71198	0.185556	0.080952	0.601944
N4bp2l1	0.636806	2.48304	0.080992	0.601985
Sema4f	0.653103	3.14191	0.0810737	0.602336
Tmem198	0.67574	1.43771	0.0811588	0.602587
Rbp3	-1.54134	-1.82113	0.0811946	0.602587
Jdp2	-0.619878	3.70975	0.0812112	0.602587
Lyst	-0.441788	4.6801	0.0812654	0.602733
Ddx25	0.390152	3.34608	0.0813491	0.603097
Cth	-0.430983	4.88526	0.0814588	0.603653
Rab17	0.535614	1.50355	0.0815367	0.603849
Scube1	0.653565	3.98372	0.0815544	0.603849
Vmn2r1	-0.975793	-1.22976	0.0816738	0.604423
Tmem159	0.468805	3.27252	0.0817013	0.604423
Pfkp	-0.545995	7.196	0.0818373	0.604922
Sh3rf3	-0.559072	1.24992	0.081841	0.604922
Twsg1	-0.347421	6.98792	0.0818765	0.604922
Trpv3	0.978088	2.21919	0.0819269	0.604922
C1ql1	0.701776	0.642186	0.0819719	0.604922
Ypel3	0.558857	3.88237	0.0819768	0.604922
Platr12	-0.607605	0.685185	0.0820361	0.605103
Gm10705	-0.969496	-0.446981	0.0821241	0.605435
Slc34a2	0.54514	4.80741	0.0821505	0.605435
Leng1	0.376366	3.74945	0.0823385	0.606564
Med13l	-0.384134	7.04405	0.082396	0.606731
Nup98	-0.272424	7.92927	0.0824838	0.607121
Pard3	-0.409646	6.98782	0.0825618	0.607439
Itgb3	0.553631	3.98553	0.0826343	0.607691
Slc29a1	-0.63662	7.51456	0.0826658	0.607691
Dnase1l1	-0.509824	1.34964	0.082724	0.607747
Zfp113	-0.429073	4.24806	0.0827552	0.607747
Ccdc158	0.715119	2.98243	0.0828058	0.607747
H2-K2	0.522511	1.46567	0.0828129	0.607747
Plekha6	-0.452056	5.04374	0.0829051	0.6081
Uhrf1bp1	-0.297092	6.61384	0.0829844	0.6081
Ap2m1	0.279621	7.89734	0.0830072	0.6081
Cish	0.500836	1.74834	0.0830084	0.6081
Gjb2	-0.631292	0.659652	0.0830933	0.6081
Bin1	0.422706	5.74209	0.0831432	0.6081
Smarcad1	-0.356586	7.39962	0.0831475	0.6081
Washc4	-0.32033	7.04588	0.0831509	0.6081
Dennd4a	-0.420599	4.29752	0.0831748	0.6081
Prex2	-0.473215	5.97512	0.0832972	0.608728
Cdon	-0.359222	5.64804	0.0833949	0.608728
Afdn	-0.297939	7.99053	0.0833957	0.608728
Zfp277	-0.293998	5.8987	0.0834243	0.608728
Stk39	0.429486	4.94165	0.0834466	0.608728
Tyro3	0.371137	7.26044	0.0834701	0.608728
Cyfip1	-0.287415	7.38259	0.0836094	0.609488
Fbxo41	0.672463	1.58576	0.083654	0.609548
Gal	0.84981	-0.797272	0.0837638	0.609548
Nlrp5-ps	0.975334	0.310789	0.0837774	0.609548
Pfdn5	0.306821	6.45125	0.0838221	0.609548
Ctdspl2	-0.303484	6.41749	0.0838267	0.609548
Ptch1	-0.392592	7.47189	0.0838634	0.609548
Steap1	-0.553722	2.34415	0.0838749	0.609548
Enpp1	0.478362	6.32586	0.0838972	0.609548
Rnf17	-0.361115	5.90707	0.0839578	0.609734
Ndufa13	0.29908	6.33889	0.0840136	0.609886
Pik3c2a	-0.324217	6.56983	0.0840786	0.610104
Grik4	-0.831452	0.463774	0.084191	0.610602
Tmed6	-0.789627	-0.339908	0.0842523	0.610602
Has2	-1.17493	3.14705	0.0842524	0.610602
Gtpbp4	-0.264988	7.31793	0.0843939	0.611374
Fubp3	-0.329525	7.67699	0.0845172	0.612012
Hmbox1	-0.368185	4.99675	0.0845864	0.61226
Cln8	0.563369	6.22206	0.0846279	0.612306
Maf1	0.276472	6.13687	0.0849437	0.614336
Cbr3	0.750602	3.00555	0.0852021	0.615949
Tmem98	-0.379597	4.94204	0.0853476	0.616501
H19	-1.06264	7.00302	0.0853782	0.616501
Gab2	0.405711	4.02837	0.0853845	0.616501
Atp1b3	0.376682	7.21596	0.0855536	0.617466
Cst3	0.416252	7.42111	0.0856974	0.618248
Tll1	-1.04126	2.77931	0.0857831	0.61861
Nlrp3	-1.27306	-0.516475	0.0862041	0.62139
Knl1	-0.354583	6.39858	0.0862852	0.621555
Asic1	0.455796	3.3602	0.0863243	0.621555
Ovol2	0.551731	1.61319	0.086334	0.621555
Limd1	-0.295266	6.07782	0.086398	0.621724
B330016D10Rik	0.703955	0.491712	0.0864556	0.621724
Rpl35a-ps3	-1.92519	-1.541	0.0864644	0.621724
Snhg9	1.24992	-0.592436	0.0867943	0.623511
1500011K16Rik	0.458297	3.15295	0.0868272	0.623511
Cacng4	0.566924	1.91382	0.0868283	0.623511
Elmo2	-0.314884	6.00544	0.086856	0.623511
Mak	-0.596409	1.13068	0.0871835	0.625135
Hfe	0.471593	1.74698	0.0871886	0.625135
Kif5b	-0.282072	8.13203	0.0871957	0.625135
Pld3	0.438706	6.86667	0.0872257	0.625135
Camk4	0.502175	1.62056	0.0872684	0.625185
AL714025.1	-1.10679	-0.718094	0.0873555	0.625473
Ing5	-0.371537	6.13009	0.0873805	0.625473
Zcrb1	0.405469	4.98829	0.0874985	0.625651
Greb1l	-0.358812	5.75351	0.087504	0.625651
Sncg	0.351061	4.14438	0.0875129	0.625651
Prps1l3	-0.372015	6.19837	0.0877077	0.626787
Rnf213	-0.564634	4.91735	0.0877664	0.626789
Fbxl15	0.472375	2.0549	0.0878026	0.626789
Sbsn	0.963875	0.60747	0.0878158	0.626789
Ankrd17	-0.289566	8.43333	0.0880912	0.62839
Slc46a1	0.349958	4.96132	0.0881122	0.62839
Ttf2	-0.333087	6.52747	0.0881557	0.628443
Arl8b	-0.293581	7.04009	0.0882367	0.628512
Frem2	0.487051	4.98031	0.0882553	0.628512
Prom2	1.32222	-0.0328907	0.0882736	0.628512
Nedd1	-0.353251	5.3919	0.0883176	0.628569
Taf15	-0.260761	7.72706	0.0883873	0.628808
Gm6877	-0.678396	0.74634	0.0884638	0.628866
Igfbp4	-0.502553	5.76636	0.0884923	0.628866
Map9	-0.408957	3.89844	0.0885137	0.628866
Eda	-0.403541	3.95079	0.0885396	0.628866
Mrps34	0.562182	3.22861	0.0886408	0.629182
Tfrc	-0.399418	8.11847	0.0886662	0.629182
Cln5	0.374991	5.37218	0.0886924	0.629182
Cnksr3	-0.426828	4.079	0.0887814	0.629557
Ildr1	0.36155	3.98703	0.088858	0.629844
Ctso	-0.602925	2.68527	0.0891388	0.631486
Zfp280c	-0.434536	4.91075	0.089177	0.631486
Klc2	-0.292434	5.5911	0.0891983	0.631486
Rragc	0.328504	6.58158	0.0892345	0.631486
Fut1	-1.03567	-0.64868	0.0894095	0.632468
Ogfod2	0.383431	3.80496	0.0894738	0.632486
Rcl1	0.349365	5.9442	0.0894847	0.632486
Fetub	0.812453	2.61084	0.0895844	0.632869
Nupr1	-0.527522	2.41522	0.0896552	0.632869
Epcam	0.507588	6.80619	0.0896558	0.632869
Ndufa8	0.310217	5.924	0.0896839	0.632869
Atf3	-0.681125	4.4211	0.0897346	0.63297
Mipol1	-0.466731	4.15662	0.0897743	0.632994
Gm16310	1.0017	-0.0887704	0.0898999	0.633417
Nsun3	-0.587729	4.02464	0.0899069	0.633417
Heg1	0.348346	4.78754	0.0900075	0.633869
Timm8a2	0.75815	1.43847	0.0901882	0.634885
Capn5	-0.549715	4.59731	0.0903234	0.635357
Ttyh1	-0.536658	1.97066	0.090328	0.635357
Arrb1	0.473774	5.18602	0.0904614	0.636021
Ppif	0.375265	6.41662	0.0904954	0.636021
Nlrp4c	0.796743	3.57069	0.0905482	0.636136
Apol7b	0.771779	0.0387473	0.0906519	0.636608
Rgn	0.815574	0.0257272	0.0907234	0.636807
Arl6	-0.4103	3.81956	0.0907533	0.636807
Lsm14a	-0.252828	7.6525	0.090899	0.63757
Syngap1	-0.409157	3.79341	0.0909351	0.63757
Atp6v1d	0.270202	7.219	0.0912842	0.639722
Fam171a2	-0.65827	2.6342	0.0913807	0.639722
Evpl	0.401439	3.94867	0.0913916	0.639722
Gm12845	0.836336	-0.340283	0.0914089	0.639722
Cul5	0.277596	7.0779	0.0914418	0.639722
Sox7	0.526237	5.47658	0.0914623	0.639722
Urb2	-0.288798	6.86568	0.0915965	0.63976
Rsph4a	-0.975007	1.39025	0.091603	0.63976
Map2k3	0.286074	5.83354	0.0916179	0.63976
Vegfc	-0.638144	3.20374	0.091662	0.63976
2700033N17Rik	-0.563253	1.06684	0.0916836	0.63976
Kctd14	0.942238	-0.192156	0.0916878	0.63976
Sult5a1	-0.573589	1.35466	0.0918805	0.640137
Eras	-0.580912	2.75188	0.0918848	0.640137
Tmem209	-0.425556	7.02452	0.0918896	0.640137
Nos1	0.435474	5.90436	0.0919646	0.640137
Sstr2	0.804955	0.815133	0.0920011	0.640137
Ppp1r3d	0.630291	0.825039	0.0920012	0.640137
Afap1l1	0.525812	3.3707	0.0920596	0.640137
Gm4285	0.940669	-0.168361	0.0920666	0.640137
Tssk5	1.15398	-0.885816	0.0920723	0.640137
Gm12514	0.628208	0.470872	0.0921502	0.640423
E2f2	-0.774248	4.3983	0.0922786	0.641061
Chid1	-0.341354	5.97447	0.0923497	0.641207
2210417A02Rik	0.816364	0.030145	0.0923733	0.641207
Gm12569	-0.61896	1.30266	0.0924988	0.641583
5031415H12Rik	0.900419	-0.404789	0.092501	0.641583
Cd300a	0.888617	-0.415603	0.0925865	0.64185
Vill	0.30771	6.08643	0.0926132	0.64185
Samd12	-0.643888	0.0514096	0.0926819	0.642072
Mmp24	-0.661785	0.170361	0.0929976	0.644003
Gm9917	1.10185	-0.0102196	0.0931295	0.64466
Tmem198b	-0.442922	2.60398	0.0931933	0.644743
Dok5	0.521967	1.58324	0.0932587	0.644743
Pole2	-0.277682	5.5201	0.093263	0.644743
Cdc23	-0.295294	6.89701	0.0933157	0.644743
Apobr	-0.389281	3.48013	0.0933264	0.644743
Gm9121	0.890499	-1.01467	0.0933951	0.644753
Car12	0.648692	3.99297	0.093416	0.644753
Atxn2l	-0.389927	8.53821	0.0934439	0.644753
Jakmip2	-0.611964	-0.0450544	0.0934757	0.644753
Adsl	-0.299856	6.40744	0.0936701	0.645588
Gm11222	-0.467952	1.48677	0.0937503	0.645588
Nup153	-0.2741	8.09884	0.0937714	0.645588
Prr19	0.90635	0.565623	0.0937857	0.645588
9530068E07Rik	0.322319	7.10512	0.0938465	0.645588
Kcnip2	-0.821342	-0.138775	0.0938816	0.645588
Homer3	-0.452941	4.41539	0.0938891	0.645588
Sstr5	1.03732	0.688061	0.0938929	0.645588
Plin4	0.85426	-0.480402	0.0939323	0.645604
Stk26	-0.435543	3.09883	0.0940702	0.646029
Rnf144b	-0.43926	2.76745	0.0940767	0.646029
Naa11	-0.437595	4.64363	0.0941052	0.646029
Slc16a9	-0.597708	1.81419	0.0941905	0.64636
Nudt15	0.733103	0.919059	0.0943227	0.646785
Igdcc4	0.297619	6.09324	0.0943267	0.646785
Tmcc3	-0.402821	3.58551	0.0945024	0.64747
Wscd2	0.547705	2.25555	0.0945452	0.64747
Gcn1l1	-0.364362	8.43583	0.0946174	0.64747
4930579F01Rik	0.777976	-0.620205	0.0946283	0.64747
1700018B24Rik	0.6477	1.66761	0.0946479	0.64747
Lgmn	0.397257	8.98081	0.0947	0.64747
Zcchc9	-0.357138	4.84223	0.0947198	0.64747
Ablim3	-0.659204	0.449669	0.0947236	0.64747
Kctd3	-0.24732	6.74303	0.0947903	0.647672
9330182L06Rik	-0.573148	2.6342	0.094863	0.647915
Ephb3	0.47796	6.41637	0.0949403	0.648189
Prlr	1.07624	4.08679	0.0950489	0.648354
Mylk	0.573477	4.34194	0.0950742	0.648354
Gm38393	-0.586118	4.51988	0.0950761	0.648354
Map3k21	0.82677	1.4503	0.095301	0.649583
Dhcr7	-0.330405	6.38405	0.0953732	0.649583
Sqstm1	0.325927	8.45711	0.0953894	0.649583
Mrpl30	0.291801	5.74015	0.0954053	0.649583
Arhgdig	0.447934	2.83882	0.0954463	0.649608
Col15a1	-0.918586	-0.396609	0.0956296	0.649995
Zfp2	-0.476098	3.41229	0.0956343	0.649995
Ei24	0.25142	7.57514	0.095643	0.649995
Pask	-0.267927	5.99518	0.0956521	0.649995
Elac1	0.427972	4.19323	0.095718	0.650189
Zfp600	-0.490136	3.61206	0.0957707	0.650293
Prdx5	0.354548	5.56391	0.0958656	0.650537
Rxra	0.273035	5.76187	0.0958812	0.650537
Rbpj	-0.303461	7.54225	0.095997	0.651069
Scpep1	0.42564	8.33822	0.096119	0.651356
Gm38391	-0.634575	1.11583	0.0961529	0.651356
Ifrd1	-0.435006	6.87645	0.0962302	0.651356
Dck	-0.260663	6.28016	0.0962693	0.651356
Josd1	0.337926	5.69793	0.096298	0.651356
Cd109	0.63979	3.25806	0.0963373	0.651356
Rnf43	-0.648151	1.47255	0.0963597	0.651356
2700081O15Rik	-0.698672	5.69909	0.0963716	0.651356
Soat2	-0.568047	2.52928	0.0964117	0.651356
Chd2	-0.28486	7.01702	0.0964128	0.651356
Crocc2	-0.590166	0.707679	0.0965658	0.652137
Hmga2	0.346701	8.12294	0.0966064	0.652159
Gm10052	-0.53168	2.75626	0.0968376	0.653381
Birc3	0.441651	3.08381	0.0968719	0.653381
Msh3	-0.367856	5.36929	0.0969079	0.653381
Cldn2	-0.714518	0.880913	0.0969373	0.653381
Rara	-0.510557	5.78416	0.0969755	0.653385
Kcnk13	0.90824	3.12876	0.0971429	0.65426
Pdcd5-ps	0.444925	2.53795	0.0972266	0.654564
Rerg	-0.61249	1.00153	0.097263	0.654564
Bcat1	-0.283784	8.03959	0.0973044	0.65459
Erc1	-0.316405	6.35186	0.0974157	0.655086
Alpk1	-0.664771	3.00431	0.0974816	0.655276
Xlr3c	-0.568253	1.90765	0.0975642	0.655579
Zfp987	-0.447295	3.81202	0.0976711	0.656044
Gm28940	0.745386	-0.323443	0.0977494	0.65618
Tdrd1	-0.490919	2.67696	0.0977886	0.65618
Epha8	0.747892	0.773117	0.0978807	0.65618
Dnaja4	0.435824	3.099	0.0978999	0.65618
Fam57a	0.467111	4.74417	0.0979048	0.65618
Zbtb41	-0.372947	5.20862	0.097917	0.65618
2310036O22Rik	0.35422	6.27774	0.0980444	0.656725
Pum2	-0.271772	8.47945	0.0980738	0.656725
Atp6v0e2	-0.364666	4.07584	0.0982172	0.657433
Tsfm	-0.296532	5.22866	0.0982902	0.657635
Tmem256	0.330369	5.23155	0.0983228	0.657635
Crhr2	0.883701	-0.866213	0.0984194	0.658029
Gm26912	0.717737	-0.168119	0.0984745	0.658145
Usp17ld	0.487546	2.49108	0.0985956	0.658702
Kat2b-ps	0.637052	1.15453	0.0987319	0.65888
Gm13083	0.593406	0.953426	0.0987373	0.65888
Gm10696	0.91628	0.339032	0.0987539	0.65888
Dact2	-0.309886	6.00223	0.0987734	0.65888
Slf1	-0.302912	4.90936	0.0988495	0.659004
Abl1	-0.396449	7.99211	0.0988676	0.659004
Gm4778	0.592073	2.28277	0.0989536	0.659271
Clstn2	-0.56629	2.91748	0.0989833	0.659271
Lysmd3	-0.370379	4.74352	0.099127	0.65989
Lhx2	0.596795	1.94948	0.0991783	0.65989
Hook1	-0.330992	6.13552	0.0992117	0.65989
1110008L16Rik	0.29867	5.96493	0.0992275	0.65989
P3h4	0.479449	5.25252	0.099389	0.660712
Cdk2ap2	0.32708	4.528	0.0995537	0.661466
Naaa	0.424806	5.43946	0.0995784	0.661466
Cyp2c44	-0.807519	-0.637443	0.099669	0.661601
Jup	0.30234	6.8497	0.0996745	0.661601
Pbxip1	0.376066	6.13959	0.0998471	0.661962
Orc3	-0.251032	6.58439	0.0998508	0.661962
Pcdh10	0.828177	-0.0852356	0.0999191	0.661962
Srgn	0.455577	7.82155	0.0999215	0.661962
Xrcc5	-0.350211	6.63798	0.0999611	0.661962
Numbl	0.30926	4.62021	0.0999663	0.661962
Mms19	-0.27316	6.55523	0.0999947	0.661962
Gm14508	1.25759	-0.505525	0.100075	0.662227
Flt3	0.979312	-1.02407	0.100169	0.662227
Map7d3	-0.440671	2.08458	0.100176	0.662227
Morn4	-0.332204	4.16996	0.100218	0.662227
Tnni2	1.79822	-1.15103	0.100225	0.662227
Fbxw9	-0.358579	5.52111	0.100295	0.662229
Fli1	1.83592	-0.125137	0.100302	0.662229
Unc45a	-0.293814	5.6658	0.100339	0.662229
Kbtbd6	-0.657781	1.04598	0.100411	0.662453
D130058E05Rik	-0.894926	2.02227	0.100456	0.662498
Kmt5b	0.271498	6.72871	0.100642	0.662734
Gm6682	-0.300237	4.82917	0.100668	0.662734
Echdc2	0.320334	6.80015	0.100712	0.662734
Spin4	-0.444497	2.96892	0.100742	0.662734
Abi3bp	-0.673489	0.120262	0.100841	0.662734
Vwa1	1.00395	0.131584	0.100964	0.662734
AC121804.3	0.883182	0.497764	0.101001	0.662734
Cdh10	-0.644525	1.55823	0.101006	0.662734
Tmem205	0.407835	4.08367	0.101013	0.662734
Kcnk6	0.370487	4.3202	0.101052	0.662734
Grik3	-0.670874	4.8145	0.101101	0.662734
Rapsn	0.637353	0.904012	0.101123	0.662734
B3galt1	-0.556913	1.36312	0.101143	0.662734
Hacd1	0.369985	3.42049	0.101147	0.662734
Cgrrf1	0.403984	3.61286	0.101161	0.662734
Xirp2	-0.624543	0.91415	0.101163	0.662734
Pknox2	-0.47096	3.16546	0.101197	0.662734
2610507B11Rik	-0.313017	8.9691	0.101223	0.662734
Gm20618	-0.647427	0.422154	0.101243	0.662734
Sh3bgrl3	0.431861	5.72042	0.101252	0.662734
Slc26a7	-0.716747	-0.004937	0.101317	0.662839
Scai	-0.400057	4.64177	0.101344	0.662839
Msx2	0.501442	2.49005	0.101402	0.662974
Slc37a2	0.351387	5.27912	0.101458	0.663088
Raet1d	-0.318599	4.30138	0.101512	0.663192
Utrn	-0.402748	7.07197	0.101739	0.664429
Hcrtr1	-1.0572	-0.441397	0.101863	0.664986
Gm14790	-0.528027	1.85466	0.101914	0.66507
Hcn2	0.416755	3.20489	0.102046	0.665685
Usp45	-0.425263	5.74011	0.10221	0.666504
Bahd1	0.408581	5.55185	0.10233	0.666935
Gdf10	0.831187	0.954908	0.102352	0.666935
Hapln1	1.60598	2.33027	0.102419	0.667117
Sdad1	-0.245885	6.84349	0.102497	0.667371
Caprin2	0.274451	6.11942	0.102534	0.667371
Duoxa2	0.692222	1.80348	0.102616	0.667599
Fam162b	0.976457	1.42843	0.102646	0.667599
Mrm1	-0.435204	3.37153	0.102798	0.668098
Gm13128	-0.583191	1.9898	0.102817	0.668098
Trrap	-0.359399	8.29601	0.102837	0.668098
Gucy1a3	-0.77784	2.32332	0.103038	0.66906
Cox5a	0.530499	6.52578	0.103062	0.66906
Gm5424	-0.655004	1.64971	0.103136	0.669289
2610020C07Rik	0.817671	1.34081	0.103192	0.669401
Gm45716	-0.732648	-0.168988	0.103562	0.671554
Ccdc124	0.312108	6.02147	0.103884	0.673391
Arhgef38	-0.654364	1.62854	0.103972	0.673714
Myef2	-0.280893	6.87867	0.10404	0.673904
Dnah7c	0.573242	1.13975	0.104158	0.674419
Aff4	-0.291325	8.36994	0.104267	0.674873
Mpp5	-0.333384	6.78268	0.104316	0.674937
Hand2	0.775413	1.68833	0.104569	0.675871
Gm43460	0.898712	-0.685204	0.104601	0.675871
Lrrc4	0.540996	3.17557	0.104613	0.675871
Prdx6	0.267931	7.95389	0.104651	0.675871
Gm23935	0.708698	6.63452	0.104654	0.675871
Ckmt1	0.451302	4.87177	0.10489	0.677143
Mlh1	-0.293042	5.76479	0.10516	0.678278
Cse1l	-0.266526	8.41489	0.105165	0.678278
Snn	-0.396715	5.24693	0.105182	0.678278
Grb7	-0.54937	4.66156	0.105288	0.678708
Hlf	0.925669	0.0650801	0.105331	0.678737
Tmcc2	0.367087	4.40382	0.105446	0.679222
Rims4	0.486432	1.71479	0.105539	0.679237
Trim9	0.818478	-0.449483	0.105574	0.679237
Thoc7	0.28394	5.60765	0.105586	0.679237
Gm13456	-0.339711	5.70996	0.105604	0.679237
Tdp1	-0.309646	6.40527	0.105796	0.680221
Nat8	-1.28265	-0.966439	0.105887	0.680558
Arhgap11a	-0.268475	7.20213	0.105934	0.680609
4931428F04Rik	-0.528178	3.48264	0.105993	0.680675
Polr2j	-0.313647	4.92658	0.106086	0.680675
Plcl1	0.751011	0.399448	0.106129	0.680675
Lmtk2	-0.367055	6.81011	0.10615	0.680675
Pdlim3	0.542653	2.20745	0.106206	0.680675
Rhox2b	1.10815	-1.38497	0.106239	0.680675
Pacsin1	0.436817	3.98793	0.106243	0.680675
AA986860	0.491043	5.3338	0.106257	0.680675
Hs6st3	-2.08918	-1.52923	0.106627	0.68247
Rbm33	-0.262157	7.13425	0.106665	0.68247
Klhdc8a	0.690352	0.252534	0.106672	0.68247
Id4	0.632936	1.94046	0.106719	0.68247
Ski	0.266939	7.77467	0.106783	0.68247
Phkb	-0.300821	5.65882	0.106788	0.68247
Tmem27	-1.2348	-0.935433	0.106887	0.68247
1700012D14Rik	-0.5297	0.842056	0.106917	0.68247
Evi5l	0.366107	3.70641	0.106939	0.68247
2310040G24Rik	0.751612	0.264614	0.106943	0.68247
Mthfr	-0.361954	6.16862	0.106993	0.68247
Map4k2	-0.33708	4.64417	0.107105	0.68247
Rad9b	-0.40525	3.24233	0.107111	0.68247
Usp26	0.38095	4.77974	0.107143	0.68247
Cav2	0.737596	0.484218	0.107163	0.68247
Pnpt1	-0.267823	6.38068	0.107233	0.68247
Dnah10	-0.603302	2.09945	0.107252	0.68247
Klk13	0.813477	1.16774	0.107278	0.68247
AI427809	0.81139	-0.539917	0.107298	0.68247
Ctxn1	-0.494862	3.84231	0.107358	0.68247
Trim25	0.250283	7.81532	0.107431	0.68247
Syndig1	-0.74736	0.359513	0.107477	0.68247
Frat1	0.635411	1.5568	0.107498	0.68247
1300017J02Rik	0.537723	1.0309	0.10755	0.68247
Erp29	0.260035	7.82031	0.107609	0.68247
Gm4858	0.635985	0.971954	0.107627	0.68247
Bcl11b	-0.746021	3.15137	0.107628	0.68247
Odf2	-0.236075	7.63687	0.107651	0.68247
BB218582	-0.991738	0.0871833	0.107672	0.68247
Ogfr	0.262513	6.66322	0.107807	0.682633
Mdm4-ps	-0.471219	2.15409	0.107814	0.682633
Ccdc80	0.80186	3.1896	0.107826	0.682633
Nsf	-0.277411	6.98007	0.107854	0.682633
Adgrg1	0.659555	2.75892	0.107921	0.682806
Ttc26	-0.328185	4.23922	0.108003	0.683079
Usmg5	0.319824	5.63659	0.108049	0.683122
Cnga3	0.553502	0.837622	0.108109	0.683251
Gm4617	-0.470937	2.62641	0.108209	0.68341
Gm26981	0.882932	0.666928	0.108212	0.68341
Acrbp	0.543312	2.22771	0.108295	0.683486
Adamts4	-0.750844	0.892892	0.108303	0.683486
Gm7628	-0.884613	-1.00884	0.108343	0.683495
Sdr42e1	0.566825	1.22004	0.10847	0.684047
Megf10	-0.666129	0.300435	0.10866	0.684838
Gas7	0.41805	3.64889	0.108674	0.684838
Timeless	-0.278969	7.45061	0.108872	0.68575
Gas2	-0.477788	3.85113	0.108897	0.68575
Xpo4	-0.406385	5.34489	0.108974	0.685984
Colq	0.573431	0.777211	0.109111	0.686599
Zfp605	-0.431628	3.95066	0.109312	0.687616
Igf2bp2	0.278706	8.09534	0.109409	0.687881
Fmo5	0.388429	3.44978	0.109512	0.687881
Ddhd1	0.344085	4.36464	0.10956	0.687881
H2-D1	0.389034	5.72744	0.109572	0.687881
1700029P11Rik	-0.387324	3.30128	0.109586	0.687881
Atg14	0.271091	5.68833	0.109591	0.687881
Plbd1	0.469952	3.17589	0.109647	0.687985
Zmat3	-0.325673	6.53233	0.110038	0.690189
Nrbp1	0.282628	6.77128	0.110175	0.690775
Thoc2	-0.292917	7.31192	0.11021	0.690775
Gm15777	-0.81341	0.225261	0.110442	0.691832
Arid5a	0.445242	2.40579	0.110465	0.691832
Atp6v0a4	0.623515	3.39894	0.110551	0.691832
Tchp	-0.416536	4.12707	0.110588	0.691832
Gkn2	1.51823	-0.130973	0.110607	0.691832
Rgl3	0.595005	2.61769	0.110617	0.691832
Dap	0.356858	6.29453	0.11082	0.692732
Strn3	-0.254209	7.35598	0.11084	0.692732
Cdkal1	-0.317978	4.29996	0.110894	0.692821
Plg	-1.29968	-1.09178	0.111047	0.693526
Gm16314	-0.492358	2.69387	0.111247	0.694046
Mapk4	-0.558088	2.68452	0.111272	0.694046
Zfp266	-0.281016	6.70062	0.111286	0.694046
Gm5837	0.564813	0.704836	0.11131	0.694046
Mir124a-1hg	1.07499	0.996787	0.111329	0.694046
Calhm3	0.852165	0.223284	0.11139	0.694178
Wdr60	-0.356213	4.24508	0.111431	0.694187
Cerk	-0.33955	4.22052	0.111597	0.694525
B4galt2	0.343755	4.44967	0.111618	0.694525
Tysnd1	0.350881	4.97665	0.111619	0.694525
Gm11400	0.519887	3.32666	0.111645	0.694525
Gsta4	0.297252	7.11088	0.111698	0.694607
Lpgat1	-0.279146	6.80921	0.111886	0.695527
B3galt4	0.579513	2.60179	0.112024	0.695686
Zfp423	-0.788764	5.3236	0.112036	0.695686
Nptn	0.351092	7.19316	0.112068	0.695686
Serping1	0.458673	3.60805	0.112071	0.695686
Platr23	-0.913633	1.4666	0.112169	0.69605
Zfp180	-0.258629	5.76298	0.112225	0.69614
Tbcd	-0.268932	6.66316	0.112264	0.69614
Phf24	0.775821	0.0167361	0.112336	0.696145
Cbln1	0.759724	1.98854	0.112345	0.696145
Cntn4	-1.36101	-0.923506	0.112509	0.696587
Sncaip	-0.446541	2.61632	0.112512	0.696587
Gemin2	-0.282399	5.51259	0.11256	0.696587
Gm16332	0.857195	-0.977558	0.112619	0.696587
Tgfbr2	0.37629	4.41648	0.112643	0.696587
Lig4	-0.376584	4.63914	0.11268	0.696587
Fam20a	0.795941	2.08765	0.11273	0.696587
Sh3bgrl	-0.253615	6.06554	0.112736	0.696587
Ercc6	-0.316158	5.82529	0.112947	0.697648
Rnf111	-0.248531	6.86072	0.113133	0.698311
Ak7	0.639761	5.76153	0.113192	0.698311
Slc7a3	-0.661223	6.05317	0.113214	0.698311
Baiap2l2	0.629301	1.04035	0.11325	0.698311
Gm37144	1.04952	0.0394919	0.113277	0.698311
Pim1	-0.253459	5.99405	0.1133	0.698311
Leng9	0.567154	1.37938	0.113335	0.698311
Tspan12	-0.431626	3.32448	0.113431	0.698656
Pdgfra	0.299167	8.30035	0.113664	0.699844
Fbxl22	0.704414	0.346367	0.113802	0.700448
B630019K06Rik	0.548319	1.22322	0.113895	0.700607
Car7	0.418677	2.41841	0.113908	0.700607
Wsb2	-0.2818	6.1109	0.113981	0.70061
Parm1	-0.509354	5.28749	0.113989	0.70061
Xbp1	-0.254153	7.45692	0.114212	0.701432
Lin37	0.31902	4.44575	0.114215	0.701432
Pls3	0.300822	6.56987	0.114277	0.701432
Cmip	-0.262526	6.48979	0.114327	0.701432
Copg2	-0.250171	6.55474	0.114339	0.701432
Dbp	0.45013	2.4973	0.114364	0.701432
AI662270	-0.934574	-0.434154	0.11442	0.701529
Cdkn2b	0.411702	3.51666	0.114484	0.701673
Paxbp1	-0.467333	6.14555	0.114572	0.70175
Gm45902	-0.514076	3.76584	0.114603	0.70175
Plcxd2	-0.653539	3.12365	0.114617	0.70175
Slc26a8	0.827285	1.6467	0.114733	0.702214
Nadsyn1	-0.3931	3.09493	0.114913	0.702581
Gusb	0.342824	5.99614	0.114915	0.702581
Cnn1	0.467133	4.85823	0.114951	0.702581
Timp3	0.666686	6.04737	0.11496	0.702581
Tgfb1	-0.491599	1.53995	0.114995	0.702581
Brip1os	-0.293841	5.59846	0.115038	0.702596
Fam131b	-0.499326	0.893875	0.11514	0.702722
Gabarap	0.251632	6.80266	0.115215	0.702722
Vwa5a	0.431156	4.23907	0.115243	0.702722
Slc39a10	-0.302739	7.04705	0.115299	0.702722
Dyrk4	-0.661029	0.161066	0.11535	0.702722
Crybb3	-0.657381	0.132683	0.115364	0.702722
Ing3	-0.308669	5.06131	0.115381	0.702722
Gm21994	-0.763113	-0.272165	0.115389	0.702722
Maml2	-0.546614	2.08904	0.115421	0.702722
Gm6316	0.769089	-0.841024	0.115506	0.70291
Tmem150c	0.543246	1.39901	0.115583	0.70291
Gm13830	-0.829994	-0.960609	0.115587	0.70291
Fgfr2	-0.55798	7.01926	0.115613	0.70291
Ankrd13b	0.358677	4.1962	0.115777	0.703591
Cbr4	-0.453871	4.09539	0.115806	0.703591
Zscan20	-0.408563	3.92661	0.115885	0.703654
Ndufv3	0.342598	5.86402	0.115897	0.703654
Phactr1	0.434178	3.544	0.115952	0.703742
Il17rd	-0.443987	6.13117	0.116095	0.704024
Ntrk3	-0.748655	-0.289718	0.116128	0.704024
Setd5	-0.275784	8.58812	0.116153	0.704024
Fbrs	0.247614	6.36133	0.116254	0.704024
Gm5786	-1.11053	-0.508852	0.116257	0.704024
Tspan1	0.503116	1.72652	0.116313	0.704024
Ndufs6	0.321686	5.88496	0.116408	0.704024
Ethe1	0.43466	3.65091	0.116477	0.704024
Mospd2	-0.319859	4.67313	0.116488	0.704024
Alkbh2	-0.347839	3.42357	0.116538	0.704024
Fuca2	0.488538	6.03594	0.116586	0.704024
Gm26982	0.77916	2.16109	0.116611	0.704024
Nprl3	-0.296894	5.19146	0.116611	0.704024
Cxcl5	-1.19303	2.02898	0.116683	0.704024
Gns	0.368002	7.99957	0.116688	0.704024
Aqp8	-0.528669	5.92228	0.116715	0.704024
Gabrr1	0.446978	2.08868	0.116722	0.704024
Wrn	-0.429589	4.47345	0.116725	0.704024
Pgam5	-0.288438	4.95116	0.116788	0.704163
Nfkbil1	0.437146	3.69081	0.116922	0.704229
Sh3d21	0.530516	2.64527	0.116939	0.704229
Ift20	0.324824	4.90439	0.11694	0.704229
Nme1	0.324484	5.91339	0.117006	0.704229
Lrrn4cl	0.550641	0.862326	0.117014	0.704229
Gm5841	0.42279	2.33852	0.117042	0.704229
Aurkc	-0.407082	3.05724	0.117217	0.70504
Snd1	-0.260215	7.9176	0.11748	0.706201
Gm15596	0.406533	2.93855	0.117513	0.706201
Ugp2	0.312636	6.00639	0.117531	0.706201
0610005C13Rik	0.770439	1.1407	0.117672	0.70679
Cep162	-0.308937	4.69359	0.117711	0.70679
Gpatch8	-0.278138	6.72246	0.117757	0.706827
Dcst2	1.01435	-0.355447	0.117808	0.706887
Fbxl21	0.729858	0.52758	0.117964	0.707432
Alg11	-0.298388	5.76269	0.118045	0.707432
Syt4	-1.3254	-1.67203	0.118079	0.707432
Gpt2	-0.305712	6.81155	0.118088	0.707432
Vim	0.628622	8.49151	0.118101	0.707432
Fpgt	-0.441723	4.07649	0.118194	0.70763
Gm14409	-0.579561	2.59777	0.118216	0.70763
Atg10	-0.410665	2.0197	0.118277	0.707756
Zcwpw1	-0.318244	4.48317	0.118376	0.707946
Gm44693	0.736343	-0.964553	0.118454	0.707946
Ptprt	-0.88761	0.594748	0.118527	0.707946
Rnf114	0.255551	6.85075	0.118552	0.707946
Rnf8	0.434387	3.09504	0.118568	0.707946
Uba2	-0.281264	8.14113	0.11857	0.707946
Afap1	-0.426764	5.08583	0.118593	0.707946
Ptch2	-0.451129	3.99216	0.118682	0.708234
Nkiras2	-0.300319	5.41824	0.118768	0.708445
Kcns3	0.685441	3.35781	0.118814	0.708445
Cxcr4	0.479653	2.83293	0.118839	0.708445
Grin2c	0.986013	-0.57763	0.119339	0.710813
Crtc3	0.457435	5.2215	0.119429	0.710813
Ptpn12	-0.255607	6.36107	0.119467	0.710813
Lmln	-0.424128	3.95113	0.119514	0.710813
Pou4f2	1.47429	1.72023	0.119553	0.710813
Vtn	1.17216	0.603632	0.119623	0.710813
4933407K13Rik	0.55962	3.16737	0.119624	0.710813
Hint3	0.349129	3.13759	0.119667	0.710813
Slc38a3	0.761996	1.63226	0.119676	0.710813
Gm38271	0.798095	-0.521228	0.119745	0.710813
Zfp706	0.257711	7.90207	0.119756	0.710813
Dtx4	-0.503502	5.91287	0.119761	0.710813
Igsf10	-0.456975	3.60925	0.119783	0.710813
Ablim2	0.611688	1.94394	0.119807	0.710813
Elavl3	0.866293	3.56732	0.119964	0.711499
Erbb4	-1.44802	-1.1909	0.120066	0.711861
Cntrob	-0.264547	5.91213	0.12019	0.712321
Gm8332	0.577372	2.34769	0.120225	0.712321
Hdac6	-0.357453	7.09199	0.120284	0.712428
Jam3	0.342634	4.93795	0.120415	0.712963
Hspb6	-0.57398	2.14947	0.120592	0.713771
Gm10644	0.925571	-0.469003	0.120678	0.714036
Cit	-0.323103	6.3356	0.120781	0.7144
Ube2j1	0.299127	5.66162	0.120848	0.714408
5730596B20Rik	0.48553	1.7362	0.12088	0.714408
Lrrc40	-0.271472	6.36971	0.120905	0.714408
Tmem176a	0.649551	3.36302	0.121033	0.71492
Gm28597	1.17398	-1.66638	0.121109	0.715132
Ddit4	-0.805839	5.8331	0.121192	0.715379
Klhl13	0.296222	6.12253	0.121385	0.716001
Ylpm1	-0.297979	7.30788	0.121436	0.716001
Chad	1.19208	-0.277106	0.121442	0.716001
Bpifb4	-1.15552	-1.58535	0.121462	0.716001
Exoc2	-0.252107	5.89262	0.121603	0.716541
Nlrp10	0.749561	-0.39774	0.121636	0.716541
Pop7	0.316548	4.69423	0.121711	0.716636
1700016K19Rik	0.803773	-0.843015	0.121738	0.716636
Coro2b	-0.528437	5.08203	0.121828	0.716636
Gm6055	0.392449	3.48595	0.121882	0.716636
Nt5e	-0.600408	3.91093	0.121896	0.716636
Nedd4	-0.270612	9.86009	0.121898	0.716636
Plxnd1	0.502128	4.05844	0.121993	0.716748
Ddx18	-0.254426	6.78478	0.122	0.716748
Agpat3	0.260283	6.2585	0.122044	0.716765
Srl	-0.5396	4.43986	0.122157	0.717192
Gm5436	0.453046	2.30072	0.122282	0.717514
Ncoa7	-0.409591	4.38342	0.122295	0.717514
Nt5dc2	-0.374375	7.36254	0.122389	0.717755
Gm30146	-0.838194	0.590087	0.122418	0.717755
Kyat1	-0.385436	3.3055	0.122499	0.717831
4930579G18Rik	-0.754537	1.20708	0.122513	0.717831
Wnt8a	-0.439976	1.65589	0.122733	0.718707
Ufl1	-0.265321	5.70113	0.122746	0.718707
Zfp740	-0.367298	7.53031	0.122786	0.718707
Degs2	0.654109	2.3092	0.122935	0.719199
Aebp1	0.600119	5.1213	0.122953	0.719199
Tmem72	0.642373	1.37965	0.12318	0.719827
2200002D01Rik	0.402324	3.53278	0.1232	0.719827
9130401M01Rik	0.379528	4.31504	0.123211	0.719827
Cfap126	0.561343	0.0502214	0.123225	0.719827
Rhox2c	1.09407	-1.23138	0.123341	0.72026
Ptger4	0.487647	1.66373	0.123437	0.720579
Ptp4a1	-0.324493	5.78461	0.123542	0.720953
Maml3	0.386192	4.90396	0.123699	0.721119
Igsf5	0.680028	-0.125369	0.123742	0.721119
Agpat4	-0.311112	6.03433	0.123761	0.721119
Nhsl2	0.64809	4.04717	0.123772	0.721119
Usp11	-0.237242	6.78725	0.123778	0.721119
Plek2	-0.5485	1.99614	0.123823	0.721141
Dock1	-0.291052	6.45034	0.124077	0.722381
Cacng7	-0.296306	5.60839	0.124147	0.722451
Atp6ap1l	0.790587	0.11559	0.124172	0.722451
Gm14150	-0.29038	5.81451	0.124334	0.722955
Uspl1	0.255738	6.9807	0.124341	0.722955
Rtn4	-0.372294	8.36471	0.12444	0.723287
Orai3	0.354279	4.15988	0.124482	0.723293
Man2a1	-0.403274	7.19868	0.124725	0.724399
Scrn3	-0.591216	4.5624	0.124756	0.724399
Zfyve9	0.345054	5.96013	0.12483	0.724585
AI606181	0.545688	2.97565	0.124926	0.724865
Ppp1r12a	-0.235713	7.68902	0.124961	0.724865
Abcb10	-0.274432	5.19076	0.125178	0.725694
Rbm38	0.26633	5.86006	0.125187	0.725694
Filip1	-0.475841	1.07574	0.125267	0.7259
Olfr506	0.791449	1.04179	0.125306	0.7259
Psmb9	0.476183	1.90231	0.125373	0.726
Cd83	0.806616	0.653108	0.125406	0.726
Gm44736	0.69516	0.171924	0.12546	0.726071
Fmn1	-0.435984	3.09149	0.125746	0.726749
Pafah1b3	0.367685	5.64359	0.12578	0.726749
2310035C23Rik	-0.306878	6.20875	0.125797	0.726749
Zfp637	0.3893	4.59459	0.125874	0.726749
Depdc1a	-0.385207	4.05762	0.125886	0.726749
Nxph4	-1.36626	0.883447	0.125951	0.726749
Atp6v1a	-0.316473	8.01259	0.125981	0.726749
Matr3	-0.229745	8.43798	0.126003	0.726749
Msrb2	0.470737	2.50415	0.126011	0.726749
R3hdm4	0.320626	6.14276	0.126056	0.726749
Mpc2	0.337406	4.22417	0.126153	0.726749
Elfn1	0.672181	0.378642	0.126205	0.726749
Gm14230	-0.415712	3.87764	0.126209	0.726749
Cyb5r1	-0.514258	5.99078	0.126256	0.726749
Fhl2	0.65362	4.65193	0.126386	0.726749
Cilp	0.839827	-0.723394	0.126407	0.726749
Tsen54	-0.408731	5.61707	0.126422	0.726749
Apoa2	0.442211	1.9581	0.126429	0.726749
Zfp300	-0.668707	0.278201	0.126443	0.726749
Slc41a2	0.524589	1.86095	0.126455	0.726749
Herc4	-0.242988	7.08191	0.12648	0.726749
Cryge	0.681775	-0.0998478	0.126522	0.726749
Shf	0.527865	4.13832	0.126539	0.726749
Ints7	-0.27881	6.95689	0.126578	0.726749
Mrpl24	-0.248665	5.9093	0.126623	0.726767
Tap1	0.403281	4.11714	0.126747	0.72724
Pcdhb16	-1.55117	-0.604294	0.12693	0.728051
Bbs1	-0.323897	3.89898	0.127011	0.728279
Scd4	-0.881604	-0.474434	0.127119	0.728658
3830432H09Rik	0.529083	0.625002	0.127327	0.729609
Ndufc2	0.280727	5.85801	0.127426	0.729937
Rhox9	0.51828	3.69503	0.127493	0.730083
Tmem200a	-0.869157	0.420487	0.127549	0.730163
1700029M20Rik	1.38173	-0.200619	0.127721	0.73085
Txndc17	0.280227	6.38494	0.127812	0.73085
Smpd3	0.634388	0.845521	0.127834	0.73085
Smarca2	0.544414	5.71205	0.127837	0.73085
Snf8	0.269989	5.93186	0.127911	0.730882
Mast2	0.232313	7.09122	0.127965	0.730882
Il17ra	0.36622	4.71317	0.128008	0.730882
Parp2	-0.280846	5.03634	0.128033	0.730882
Cxadr	-0.316487	5.95973	0.128052	0.730882
Rcor2	-0.268336	7.23273	0.128109	0.730965
Rbl2	-0.324529	3.79534	0.128151	0.730969
Ghitm	-0.230622	8.63399	0.128313	0.731652
Gm42549	-0.944283	-0.805445	0.128379	0.731789
Rnaseh2c	0.409228	4.69102	0.128487	0.731955
Hspa14	-0.227835	6.72823	0.12856	0.731955
Trim35	-0.268618	6.33248	0.128609	0.731955
Ggnbp1	0.569727	3.43438	0.128634	0.731955
Gm5989	0.679863	0.317004	0.128648	0.731955
Dzip1l	-0.320868	4.28107	0.12866	0.731955
D930007P13Rik	-1.10505	0.702573	0.128864	0.732746
Sbno1	-0.243358	7.95428	0.128883	0.732746
Uqcrb	0.274056	6.2963	0.129015	0.733035
Gm26811	1.09019	-0.561013	0.129069	0.733035
Ncor2	-0.278942	7.04484	0.129396	0.733035
Bmp3	1.61109	-0.737724	0.129401	0.733035
Prkcb	-0.564048	1.23962	0.129426	0.733035
Ly6g6e	0.650348	2.20583	0.129509	0.733035
Gm15703	-0.789265	-0.620536	0.129555	0.733035
2510009E07Rik	0.556885	4.20958	0.129586	0.733035
Slc2a3	-0.388595	10.3665	0.129594	0.733035
Akap17b	-0.376221	4.10327	0.129674	0.733035
1700010I14Rik	-0.732797	-0.737388	0.129696	0.733035
Lrpap1	0.384845	9.39358	0.12973	0.733035
Ptpn14	-0.282798	7.09307	0.129734	0.733035
Gm11249	0.749264	-0.723818	0.129797	0.733035
Pfkfb3	-0.801802	5.02474	0.129809	0.733035
CT025531.1	1.04423	-0.301735	0.129827	0.733035
Nupl1	-0.334943	5.51294	0.12983	0.733035
Dcaf4	0.257947	6.28012	0.129841	0.733035
Pdrg1	0.311747	4.84549	0.129845	0.733035
Plpp7	0.493836	1.58425	0.129845	0.733035
Zar1	0.752713	1.98117	0.129894	0.733035
Adck2	-0.324021	3.50295	0.129923	0.733035
Ndufa5	0.302545	5.50906	0.129978	0.733035
Ccdc88c	-0.304627	6.83464	0.130001	0.733035
Trpm2	0.593361	2.86678	0.13004	0.733035
Cd68	0.413993	4.40303	0.130057	0.733035
Nell1	0.400756	3.38763	0.130069	0.733035
Pi16	0.813797	-0.551222	0.130131	0.733084
Daxx	-0.233776	6.50867	0.130162	0.733084
Lbr	-0.393937	7.35734	0.13038	0.733565
Glmp	0.344503	7.57524	0.130396	0.733565
Adamts20	0.605305	1.51248	0.130414	0.733565
Cntnap3	-0.520138	0.902137	0.130526	0.733565
Gm24270	0.552958	2.97957	0.130534	0.733565
E330020D12Rik	0.760626	2.33214	0.130557	0.733565
Ndufaf6	0.344915	3.54506	0.130601	0.733565
Fndc3a	-0.272499	6.3879	0.130614	0.733565
Brap	0.25101	6.30055	0.130626	0.733565
4430402I18Rik	-0.720527	-0.413321	0.130796	0.733702
Gm17511	-1.5625	-1.58293	0.130801	0.733702
Adgrv1	-0.704802	3.70555	0.130813	0.733702
Slc8a1	-0.903496	1.48379	0.130818	0.733702
Lyrm4	0.329052	4.03768	0.131008	0.734443
Nek7	-0.332037	5.79461	0.131035	0.734443
Gm13135	-0.508482	1.66282	0.131142	0.734806
AC079644.5	0.548107	0.628106	0.131199	0.734806
Tmsb10	0.279617	7.0331	0.131226	0.734806
Crip1	0.45716	3.67519	0.131323	0.73499
Crocc	-0.304584	5.47528	0.131343	0.73499
Sptbn4	0.301492	4.55026	0.131506	0.735515
Phf13	0.325503	6.32773	0.131638	0.735515
Dhx9	-0.274073	9.35137	0.131655	0.735515
Sema4c	-0.589842	5.42254	0.13166	0.735515
Traf5	0.467335	2.12469	0.131711	0.735515
E130006D01Rik	0.81022	-1.05736	0.131724	0.735515
Lrp8os2	0.374834	3.17753	0.131732	0.735515
Nol3	0.555822	2.12971	0.131878	0.736094
P2ry2	0.504139	1.4873	0.13213	0.736779
Ptprr	0.493934	0.534893	0.132134	0.736779
Gm8010	0.5441	0.692416	0.132164	0.736779
Gm15023	-1.10585	-0.816886	0.13217	0.736779
Otud6b	-0.24655	6.04063	0.132243	0.736952
Ndufa2	0.29648	5.80735	0.132514	0.738015
Irf3	0.280358	5.66255	0.132519	0.738015
Ccdc18	-0.394361	5.45085	0.132626	0.738308
Usp9x	-0.310223	8.84522	0.132687	0.738308
Lsm6	0.264872	5.93409	0.132698	0.738308
Pstpip2	-0.630157	1.8078	0.132841	0.738644
Ppp1r15b	-0.38487	7.8898	0.132843	0.738644
Spata33	-0.441676	1.50872	0.132935	0.738916
Hoxb5	0.469453	4.36109	0.133039	0.738976
Smchd1	-0.24477	7.70139	0.133055	0.738976
Gal3st1	-0.679021	0.763445	0.133072	0.738976
Eif2s3x	-0.351162	6.85573	0.133358	0.740328
Tgm5	-1.75996	1.18216	0.133501	0.740884
Capg	0.310459	4.34058	0.133647	0.741449
Por	-0.299435	6.67214	0.133688	0.741449
A530040E14Rik	0.71159	0.369671	0.13376	0.74147
Dmxl1	-0.325987	7.00413	0.133777	0.74147
Agtrap	0.30308	6.78171	0.133905	0.741945
Khdrbs2	-0.687186	0.0750638	0.133968	0.742058
Cspp1	-0.347763	5.67286	0.134087	0.742313
Lpar4	-0.445943	2.18824	0.134099	0.742313
Gm17709	-0.487522	0.931277	0.134212	0.742704
Abcd2	-0.567652	0.477347	0.134571	0.743855
Patl2	0.64476	1.98626	0.134576	0.743855
Ubc	0.364002	5.14344	0.134584	0.743855
4930405N21Rik	0.866737	-1.11827	0.134591	0.743855
Slc47a1	0.348555	3.41446	0.134656	0.743978
Gja4	0.601734	1.36067	0.13476	0.74416
Ckb	0.4108	8.03396	0.134894	0.74416
Dach2	-0.783655	0.738746	0.134932	0.74416
9530059O14Rik	0.891166	-0.823508	0.135036	0.74416
Tnfsf13os	-0.796002	-0.925851	0.135092	0.74416
Tmem121	-0.576773	1.78555	0.135101	0.74416
6530402F18Rik	0.837184	1.01544	0.13515	0.74416
Zfp41	0.342795	5.46939	0.135151	0.74416
Tet2	-0.386455	7.10191	0.135197	0.74416
Sec16b	-0.691645	-0.601334	0.135216	0.74416
Lypd8	-4.04209	0.270112	0.135276	0.74416
Mog	-0.601036	-0.0451132	0.135292	0.74416
Efna4	0.369777	4.49282	0.135308	0.74416
Gipc2	0.530937	3.31224	0.135329	0.74416
Gap43	-0.653621	1.68792	0.135329	0.74416
Crbn	-0.239628	5.60887	0.135414	0.744392
Ankrd50	-0.264329	6.05266	0.135535	0.744582
Phf11d	0.321787	5.20504	0.135552	0.744582
Itm2b	0.286741	6.95448	0.135592	0.744582
Usp37	-0.246411	6.80392	0.135619	0.744582
Ebf1	-0.671069	2.67254	0.135708	0.744812
Tmem139	0.52026	0.884558	0.135789	0.744812
Gm45851	0.970154	-0.557605	0.135873	0.744812
Anln	-0.325846	8.01348	0.135949	0.744812
C1ql2	-1.24551	-1.60966	0.135966	0.744812
4921513D11Rik	1.73531	-0.944497	0.136015	0.744812
Rab39b	-0.521856	1.07796	0.13604	0.744812
Ccdc28b	0.457835	2.77303	0.136041	0.744812
Dus4l	-0.46383	3.79903	0.136045	0.744812
Panct2	0.495586	1.94828	0.136198	0.744889
Rbl1	-0.291545	5.38261	0.136209	0.744889
A4galt	0.354904	4.88178	0.13621	0.744889
Wwc2	-0.253134	7.64587	0.136231	0.744889
H2-K1	0.458973	6.39455	0.1364	0.745581
Tmprss5	1.15777	-1.37596	0.136489	0.745825
Trim23	-0.346398	5.70058	0.136538	0.745825
Gm45854	-0.759149	0.605932	0.136685	0.745825
1700003E16Rik	-0.511549	0.560925	0.136699	0.745825
Ckap4	0.295382	8.00412	0.136711	0.745825
Gm10073	0.547738	3.07322	0.136724	0.745825
Brca1	-0.254299	6.90218	0.136756	0.745825
Ccdc130	-0.341356	4.04544	0.136823	0.745825
Ppp2r2a	-0.240992	6.22472	0.136829	0.745825
C130071C03Rik	-0.590675	1.37513	0.136886	0.745837
AC159296.1	0.644761	-0.209098	0.136917	0.745837
Specc1	0.283681	6.0905	0.136999	0.746037
6430573F11Rik	0.60481	2.03264	0.137039	0.746037
Zcchc5	-4.04217	0.320213	0.137196	0.746654
Mesdc1	0.42775	6.70625	0.137347	0.747247
Pipox	-0.400251	4.86709	0.137465	0.747541
Fbp1	0.444454	1.77391	0.137517	0.747541
Fam69a	0.286989	4.33277	0.13753	0.747541
Olfr1555-ps1	-4.0422	-0.384613	0.137707	0.74827
Gin1	-0.291682	3.9654	0.137756	0.7483
Bik	0.616357	1.83287	0.137856	0.748496
Ndufa11	0.261345	6.27342	0.137939	0.748496
Tmem47	-0.366959	4.02554	0.137954	0.748496
AC126554.8	0.645276	0.666942	0.137965	0.748496
Col4a3bp	-0.295866	6.02596	0.138006	0.748496
Myl9	0.410853	5.72829	0.138217	0.749092
Ptprk	-0.456467	7.06009	0.13827	0.749092
Vps4a	0.2923	6.10821	0.1383	0.749092
Lin9	-0.266767	5.0881	0.138323	0.749092
Themis3	0.537998	0.263168	0.138331	0.749092
Cenpc1	-0.257055	5.56986	0.1384	0.749231
Atl1	0.357748	3.53275	0.138518	0.749639
Hgfac	1.09035	-0.903856	0.138628	0.749777
Prkaa2	0.305505	5.99173	0.13863	0.749777
Pdia5	0.395945	6.33972	0.138851	0.750163
Npr2	0.481701	3.51406	0.138874	0.750163
Zfp768	0.356659	4.50752	0.138905	0.750163
Gm5909	0.45209	0.857528	0.138939	0.750163
Myocd	-0.662705	0.69485	0.138944	0.750163
Atrnl1	-0.368962	4.58922	0.13899	0.750163
Rsph1	0.334998	3.66624	0.139002	0.750163
Top2a	-0.257944	9.53072	0.139104	0.75048
AL591207.1	0.633727	0.0742852	0.13935	0.751432
Arsk	0.306847	4.05319	0.139366	0.751432
B230307C23Rik	-0.487426	1.20562	0.139567	0.751983
Gm37145	0.596863	0.245271	0.139576	0.751983
Disc1	-0.462298	1.50791	0.139598	0.751983
Gas6	0.254939	6.17171	0.139767	0.752523
Fam136a	-0.377128	6.40156	0.139785	0.752523
Rabac1	0.3982	5.86143	0.139947	0.752851
Prr5	0.429888	4.50154	0.139966	0.752851
Frg2f1	0.461512	1.23959	0.139975	0.752851
Galnt16	0.361721	3.45623	0.140092	0.753025
Chchd7	0.384808	3.94733	0.140094	0.753025
Itga3	-0.322662	6.85396	0.140276	0.753773
Gm4875	-0.557156	1.43005	0.140336	0.753845
Cd247	0.682686	0.745394	0.140376	0.753845
Cabp1	-0.407126	2.54157	0.140502	0.754174
St18	4.11906	-0.827976	0.140524	0.754174
Gmds	-0.3492	3.68465	0.140678	0.754722
Gm8539	0.446703	1.20308	0.140712	0.754722
Stap2	-0.473723	3.11861	0.140766	0.754776
Vstm2l	0.662028	-0.553523	0.14098	0.755695
Zfp442	-0.414467	3.15767	0.141061	0.755725
Tmem50b	-0.430608	3.74591	0.141073	0.755725
Rap1gap2	0.502328	5.24162	0.141134	0.755819
Gm5541	0.794163	0.0489334	0.14121	0.755939
2019-03-01	0.728757	0.192798	0.141275	0.755939
Ltbp4	-0.414482	7.03544	0.141286	0.755939
Cemip	-0.474129	5.50163	0.141373	0.756175
Dtd1	0.356623	3.90499	0.141648	0.75701
Dio2	-4.04237	-2.22982	0.141688	0.75701
Lrig3	-0.375318	5.7043	0.141698	0.75701
Gprasp1	-0.248193	6.8841	0.141709	0.75701
Ier2	-0.292671	6.40011	0.141801	0.75701
Mrpl52	0.381184	4.3379	0.141852	0.75701
Cdv3-ps	-0.663553	-0.441477	0.14187	0.75701
Lpin3	-0.294526	4.80646	0.141895	0.75701
Tdg-ps	-0.371849	2.19221	0.14192	0.75701
Il23a	-0.690534	0.546069	0.142041	0.75742
Camsap3	0.249842	6.7794	0.142097	0.757487
Emcn	4.13675	-1.04495	0.14234	0.75808
Prox2	-0.617569	0.531734	0.142355	0.75808
Lrp1	-0.472464	6.99023	0.142438	0.75808
Lsr	-0.389759	5.36297	0.142557	0.75808
Snx8	0.243803	5.90387	0.142589	0.75808
Zfhx2	-0.591522	4.74023	0.142598	0.75808
Edem1	0.233001	7.10507	0.142605	0.75808
Lrp4	0.286096	6.44903	0.142633	0.75808
Gm44949	0.93119	0.49622	0.142693	0.75808
Dpysl2	-0.385149	3.13925	0.142708	0.75808
Mettl2	-0.26717	5.96714	0.142711	0.75808
Ptp4a3	0.315721	5.7868	0.142796	0.75808
Prrc2b	-0.260933	8.81804	0.14283	0.75808
Sap30l	0.326055	4.59356	0.142885	0.75808
Agfg1	-0.288895	7.32444	0.142907	0.75808
Cdc14b	0.339273	5.65127	0.142974	0.75808
Gm17396	-4.04243	-0.727932	0.143007	0.75808
Daam2	0.521428	2.39058	0.143023	0.75808
Xylt2	0.270206	5.60028	0.143102	0.75808
Htr3a	0.875718	0.0816168	0.143105	0.75808
Slfn2	0.757606	-0.31565	0.143167	0.75808
Fgf3	0.965383	1.13978	0.143197	0.75808
Fxr2	-0.238506	7.79199	0.143208	0.75808
A430105I19Rik	0.585827	1.19441	0.143279	0.758113
1110008P14Rik	0.331645	4.18477	0.143301	0.758113
Hspd1-ps3	-0.499698	2.2704	0.143352	0.758154
Kcnh4	-0.714457	-0.154984	0.143501	0.758573
Gm10479	1.02713	0.250488	0.143519	0.758573
Gclm	0.236462	6.8212	0.143612	0.758839
Dnaic2	-0.637621	1.21876	0.144007	0.760568
Magea8	-0.855263	0.597937	0.144038	0.760568
Edf1	0.24529	6.27413	0.14407	0.760568
Npat	-0.247271	6.8265	0.1442	0.761019
Tppp	0.775868	0.593258	0.144365	0.76162
Car14	0.69577	3.48058	0.144545	0.76162
Gipc1	0.225292	7.38986	0.144552	0.76162
Ltn1	-0.266348	7.12619	0.144603	0.76162
Ly75	-0.474883	5.53403	0.144631	0.76162
Wdr76	-0.312414	5.81644	0.144679	0.76162
Atp2c2	0.344139	2.85517	0.144769	0.76162
Krt18	0.424529	6.89584	0.144886	0.76162
Adamts2	-0.569298	1.05755	0.1449	0.76162
Rps15a-ps8	0.56158	2.03976	0.144907	0.76162
Lmcd1	0.616266	0.211417	0.144912	0.76162
AW549877	-0.25838	6.19382	0.144977	0.76162
Peg13	-0.501852	4.20743	0.144982	0.76162
Prkcg	0.353887	3.82188	0.144999	0.76162
Ubr1	-0.295655	6.41644	0.145124	0.76162
Cpsf6	-0.237802	7.57954	0.145151	0.76162
Acsl3	-0.271159	6.98826	0.145182	0.76162
AC154636.3	0.320549	3.85729	0.145223	0.76162
Cd34	0.44611	1.04974	0.145299	0.76162
Prkg2	0.541433	0.705496	0.145317	0.76162
Fam184a	-0.303811	4.03371	0.1454	0.76162
Gm6594	0.582735	0.729609	0.145431	0.76162
Ecel1	0.389611	2.48375	0.145452	0.76162
Suclg2	-0.224703	6.66292	0.145496	0.76162
Bcat2	-0.294053	5.83126	0.145602	0.76162
Mtus2	-0.308517	4.16118	0.145672	0.76162
Clu	-0.679975	6.21912	0.145746	0.76162
Suco	-0.300462	6.78068	0.14579	0.76162
Nxpe3	0.326317	3.77445	0.14599	0.76162
Lix1l	0.462997	4.70762	0.146033	0.76162
Gm43712	0.553146	1.7576	0.146041	0.76162
Dapp1	-0.616261	2.17604	0.146095	0.76162
Mir9-3hg	0.567333	0.875821	0.146108	0.76162
Hdac9	-0.389783	2.83582	0.146158	0.76162
St6galnac6	0.449745	4.48597	0.146165	0.76162
Ctbp2	-0.283592	6.88145	0.146193	0.76162
Kctd12b	0.930382	-0.621325	0.146291	0.76162
Zbed3	-0.402115	4.89718	0.146317	0.76162
Gm21769	-0.699414	0.561295	0.146318	0.76162
Rasal1	-0.419679	2.54172	0.146339	0.76162
Mrvi1	0.483459	2.45809	0.146341	0.76162
Pign	-0.292834	6.04093	0.146343	0.76162
Msln	-1.1343	0.0503033	0.146356	0.76162
Serpinb9e	-4.0261	-0.90905	0.146356	0.76162
Frmd4a	-0.404597	5.728	0.146448	0.76162
Dtnbp1	0.278189	5.1873	0.146466	0.76162
Adrb3	-0.563042	3.16361	0.14655	0.76162
Prpf38b	-0.253917	7.0375	0.14664	0.76162
Gm3571	-0.709993	-0.328828	0.146777	0.76162
Lmo1	0.624618	0.205187	0.146798	0.76162
Ppp6r3	-0.240421	7.96543	0.146835	0.76162
Hecw1	-0.752647	0.0399942	0.146842	0.76162
Ipo8	-0.277175	6.71948	0.146853	0.76162
Slc25a30	-0.38064	3.00234	0.146865	0.76162
Rgs2	0.608473	0.635776	0.146905	0.76162
Crb1	0.788129	-0.649543	0.146933	0.76162
Zgrf1	-0.337715	5.45824	0.146973	0.76162
Mrgpre	0.69506	0.61367	0.147027	0.76162
AC147101.1	1.20744	-0.037778	0.147041	0.76162
Pum1	-0.233289	7.82144	0.14705	0.76162
Noc3l	-0.279188	6.10139	0.147101	0.76162
Fzd7	-0.332758	7.61954	0.147141	0.76162
S100a1	0.378844	3.67395	0.147148	0.76162
Vta1	-0.260722	5.016	0.147181	0.76162
Sytl1	0.648772	1.55611	0.1472	0.76162
2019-03-03	0.409366	2.83295	0.147226	0.76162
Ppt2	0.415945	4.17731	0.147247	0.76162
Cdc42ep2	1.14955	2.0332	0.147283	0.76162
Snx22	0.478239	0.886867	0.147338	0.761677
Snupn	-0.331432	4.25767	0.147392	0.76173
C1galt1	-0.289919	5.97778	0.147596	0.76256
AC108401.3	1.16627	-0.97549	0.147701	0.762704
1110002L01Rik	-0.475343	1.66486	0.147712	0.762704
4932412D23Rik	-0.66476	-1.42767	0.14783	0.763086
Atg2b	0.34331	7.43255	0.148008	0.763593
Ppcs	0.363696	4.58528	0.148015	0.763593
Pink1	0.490286	4.80669	0.148149	0.763777
Pnrc2	-0.348294	6.41916	0.148181	0.763777
Rcor3	-0.334852	4.02784	0.148235	0.763777
Zfp54	-0.482735	1.96042	0.14832	0.763777
Vps18	-0.251766	5.85707	0.148351	0.763777
Atad5	-0.324083	6.33427	0.148358	0.763777
Arl15	-0.337338	4.6647	0.148401	0.763777
Ramp2	0.407143	3.22888	0.148402	0.763777
Inpp5f	-0.284276	5.74901	0.148541	0.764064
Rasa4	-0.478859	2.76297	0.148546	0.764064
Apopt1	0.316577	5.21601	0.148589	0.764064
Flrt2	0.370978	4.49318	0.148784	0.764841
Dkk2	1.60847	-1.16576	0.148868	0.764873
Gm2670	4.16256	-1.50799	0.148878	0.764873
Nags	0.80225	1.10797	0.148928	0.764906
Rhob	-0.251106	7.2689	0.149044	0.764986
Slc17a5	0.358014	5.32106	0.149048	0.764986
Zfp839	0.388526	5.09161	0.149075	0.764986
Runx1	0.364415	5.57748	0.149272	0.765453
Robo2	-0.697313	3.60286	0.149329	0.765453
Qprt	-0.410371	2.68103	0.149361	0.765453
Abcg4	0.401758	2.59495	0.149384	0.765453
Vav1	-0.671677	-0.505192	0.149401	0.765453
Gm12724	0.992348	-1.2102	0.149429	0.765453
Stxbp3	-0.287985	4.81701	0.149573	0.76561
AC120148.1	0.635432	-1.21056	0.149581	0.76561
Kcnq2	0.453474	1.52375	0.149633	0.76561
Map4k4	-0.264001	8.04297	0.149636	0.76561
Chmp4b	0.28929	7.39483	0.149737	0.76588
Mad2l1bp	0.284122	4.60731	0.149838	0.76588
AC156572.1	-1.10303	-0.849216	0.149853	0.76588
Ptrf	0.264419	5.84725	0.149873	0.76588
Mospd1	0.267619	4.73648	0.149908	0.76588
Zbbx	-0.420497	1.76591	0.150045	0.766307
Gm21037	0.353377	4.45089	0.15008	0.766307
Plin2	0.257909	6.99363	0.150191	0.766441
Pigw	-0.42566	2.96681	0.150248	0.766441
Gm11353	-1.12351	-0.934886	0.150278	0.766441
Pkd2l1	0.684646	0.50534	0.150304	0.766441
Mcm2	-0.231876	8.57695	0.150326	0.766441
Gpr68	0.529287	0.868249	0.150537	0.767215
Misp	0.805725	1.8666	0.150566	0.767215
H2-M5	-0.48537	4.37364	0.15079	0.767921
Srd5a1	-0.32813	3.16182	0.150792	0.767921
Zfp593	-0.529133	0.413602	0.150864	0.768062
Robo3	0.585806	2.08252	0.150969	0.768371
Smarcc1	-0.280683	8.64828	0.151025	0.768371
Phc1	-0.211994	8.13457	0.151057	0.768371
Casd1	0.262838	5.28141	0.151134	0.768539
Cox6b1	0.311124	7.21354	0.151224	0.768639
A130010J15Rik	-0.445936	2.88233	0.151259	0.768639
Arhgap20	0.430696	3.10759	0.151404	0.768639
2010107E04Rik	0.273261	6.55927	0.151416	0.768639
Wdr72	0.559702	2.10435	0.151431	0.768639
Vps54	0.252494	6.59736	0.151437	0.768639
Parvb	0.266668	7.03596	0.151488	0.768639
Pcdh7	0.725041	2.11596	0.151506	0.768639
Edil3	-0.71553	2.0002	0.151598	0.768882
Il17d	0.642715	0.619719	0.151678	0.769063
Zmynd11	-0.327373	6.10865	0.15177	0.769307
Gm4782	0.516752	-0.114045	0.151907	0.769568
Zfp131	-0.25804	6.05615	0.15191	0.769568
Ivns1abp	-0.218217	8.57166	0.152118	0.770399
Mmd	-0.467572	3.69058	0.152236	0.77077
Pld4	-0.446037	2.49884	0.152335	0.770907
Grm2	0.789176	0.448324	0.15236	0.770907
Pnkp	-0.254561	5.05601	0.152395	0.770907
Pdss2	-0.337835	3.83921	0.152453	0.770973
Prx	0.323627	4.35038	0.152504	0.77101
Rsbn1	-0.371481	4.7934	0.152639	0.771386
Gm29243	0.693791	-0.543258	0.152667	0.771386
Cdk5rap1	-0.291951	4.49356	0.152736	0.771511
Prkdc	-0.291224	6.27307	0.152829	0.771612
Mbip	-0.273788	5.04396	0.152902	0.771612
Gm11469	0.656554	-0.890156	0.152932	0.771612
Flrt3	-0.461417	6.35821	0.153007	0.771612
Gramd1b	-0.246414	5.37905	0.153086	0.771612
Tcn2	0.438782	6.98789	0.153155	0.771612
Stxbp1	0.429518	5.58851	0.153194	0.771612
1700011H14Rik	-1.77125	-1.20952	0.153216	0.771612
Gm8121	0.929266	-1.0088	0.153233	0.771612
Trim63	0.617347	1.7381	0.153264	0.771612
Llph-ps1	0.492153	2.11955	0.153325	0.771612
Lamb1	0.34128	10.8451	0.15334	0.771612
Capza1	-0.3288	5.52635	0.153355	0.771612
Nbr1	-0.22259	7.91518	0.153375	0.771612
Mid2	0.614596	1.67049	0.15365	0.772331
Fbxw10	-0.587719	-0.54177	0.153677	0.772331
Hint2	0.354578	3.85308	0.153721	0.772331
Abca13	0.445831	1.9735	0.153781	0.772331
Snca	-0.489057	0.899691	0.153822	0.772331
Gm45629	-0.536428	0.712171	0.153825	0.772331
Efhc1	-0.517793	0.63211	0.153896	0.772331
Tatdn3	-0.328525	3.11912	0.153908	0.772331
Zfp184	-0.287542	3.97928	0.153931	0.772331
Dbt	-0.275806	5.62114	0.153961	0.772331
Cog1	-0.246423	5.78688	0.15401	0.772352
Gm10330	0.807378	-0.900364	0.154098	0.77242
Ly6e	0.386723	5.04333	0.154112	0.77242
Astn1	-0.529587	1.89133	0.154274	0.773008
Dph6	-0.307255	4.91194	0.154446	0.773648
Gm13623	2.4165	-1.38866	0.15463	0.774348
Bex4	0.247713	5.78813	0.154767	0.774805
Rbm6-ps1	-0.837087	-0.734153	0.154852	0.774805
Sgtb	-0.383297	3.59775	0.154856	0.774805
Tiparp	-0.282989	6.77406	0.154906	0.774805
Dlk2	0.776016	-0.809273	0.154965	0.774805
Gm45248	0.510197	0.328699	0.154988	0.774805
Pld6	0.407191	2.42279	0.155033	0.77481
Odf2l	-0.295096	4.9375	0.155186	0.775276
Topbp1	-0.218194	8.32993	0.15528	0.775276
Lmo2	0.474128	2.29354	0.155284	0.775276
Pcdh8	0.956244	-0.593504	0.155304	0.775276
Tktl1	0.372578	2.88569	0.155366	0.775361
Gfm2	-0.253579	5.86075	0.155443	0.775523
Pdcl3	0.225638	6.33507	0.155585	0.775804
Timm8a1	-0.346559	3.05885	0.155789	0.775804
Utp14a	-0.272362	6.06933	0.155793	0.775804
Chchd2	0.289824	7.07881	0.155796	0.775804
Cd151	-0.247898	7.11118	0.155802	0.775804
Slc6a6	-0.249159	7.60744	0.155843	0.775804
Gm45898	-1.0668	-0.213752	0.155875	0.775804
Atg101	0.259224	5.52393	0.155878	0.775804
Susd1	0.323703	4.56112	0.155905	0.775804
Kcnq5	-0.751458	1.12009	0.155946	0.775804
Fam98c	-0.446122	1.72198	0.156018	0.775804
Raph1	-0.296422	5.9102	0.156033	0.775804
Ache	1.02827	-0.569728	0.156078	0.77581
Rhpn1	0.592537	4.85987	0.156262	0.775978
Evc	-0.416122	3.41882	0.156279	0.775978
Pigx	0.35397	4.74726	0.156319	0.775978
Mthfd1	-0.246142	8.63209	0.156323	0.775978
Arhgap27	-0.31159	4.0574	0.156335	0.775978
Nubpl	-0.336411	4.6236	0.156411	0.776136
Gm9625	-0.24212	6.18965	0.156484	0.776277
Ctnna2	-0.585197	0.0730008	0.156541	0.77634
Cdh1	-0.476529	8.75715	0.156712	0.776834
Scg3	0.820955	0.53195	0.15673	0.776834
Rec8	0.45354	6.54545	0.156833	0.776915
Rpl14	0.278496	8.85836	0.156836	0.776915
Tmem97	0.263672	6.39701	0.156987	0.777233
Xrn1	-0.261485	6.40547	0.157079	0.777233
Zfp457	-0.749071	-0.457676	0.157086	0.777233
Ncapg2	-0.280316	7.388	0.157089	0.777233
Cdc27	-0.233948	7.23719	0.157123	0.777233
Islr2	0.512888	7.03259	0.157291	0.777329
Boc	-0.42669	4.04287	0.157307	0.777329
Nxnl2	-0.536528	-0.0297279	0.157314	0.777329
Acy3	0.404723	2.91843	0.15732	0.777329
Ndel1	0.237726	5.95826	0.157416	0.777561
Gm21284	-0.544037	-0.757868	0.157525	0.777561
Tmem255a	-0.607443	0.570267	0.157534	0.777561
Glud1	-0.250021	9.29812	0.157557	0.777561
Gm13016	0.60354	-0.00135309	0.15759	0.777561
Draxin	0.648676	2.16751	0.157874	0.778743
2019-09-01	-0.346405	4.68898	0.157949	0.778876
Jade2	-0.521681	3.85892	0.158002	0.778876
Gm45447	-0.659039	-0.174747	0.158044	0.778876
AU015836	-0.292841	5.10282	0.158163	0.778876
Arhgef15	0.407919	3.34036	0.158188	0.778876
Gm14270	-0.525696	0.0775185	0.158203	0.778876
Rnpep	0.342233	5.76771	0.158214	0.778876
Mrps15	0.272273	5.33617	0.158367	0.77901
Rbm15	-0.25944	6.194	0.158393	0.77901
Ndrg2	0.542555	3.54493	0.158482	0.77901
5430405H02Rik	0.515373	0.829867	0.158483	0.77901
Errfi1	0.344455	6.35241	0.158492	0.77901
Cox5b	0.344894	7.04943	0.158509	0.77901
Tnni3	0.503605	1.78801	0.158569	0.779075
Gm6793	0.894507	-0.67053	0.158612	0.779075
Setx	-0.266086	7.80481	0.158818	0.779502
Itsn2	0.249112	7.0894	0.158855	0.779502
1110032F04Rik	0.509116	0.966381	0.158875	0.779502
Dars2	-0.321495	5.63948	0.158896	0.779502
Napb	-0.38246	2.93646	0.158959	0.779502
Cab39	-0.217838	7.0685	0.158972	0.779502
Lrrc59	-0.218125	8.55229	0.159012	0.779502
Zbtb6	-0.27026	5.05013	0.159153	0.779974
Gm16907	-0.943343	-0.548036	0.159308	0.78032
Itpr3	-0.368486	6.2186	0.159325	0.78032
Tuba1a	-0.260801	7.60331	0.159379	0.78032
Map3k11	0.240708	5.89907	0.159471	0.78032
Noa1	0.27951	5.14822	0.159578	0.78032
Mylk3	0.687152	-0.983978	0.159592	0.78032
Gm38399	-0.626532	1.06745	0.159594	0.78032
Mrc2	-0.364845	5.38406	0.159649	0.78032
Map7d1	0.306659	6.01936	0.159788	0.78032
Casp8ap2	-0.244333	7.02908	0.159875	0.78032
Optn	0.279227	4.46829	0.159892	0.78032
4933440M02Rik	0.781092	-0.720644	0.159908	0.78032
Trnau1ap	0.269254	5.0952	0.159913	0.78032
Bmyc	-0.401936	1.78065	0.159976	0.78032
Fgf21	-1.09838	-0.41753	0.159985	0.78032
AC132623.2	0.555931	1.25959	0.15999	0.78032
Prag1	-0.370268	4.94324	0.159992	0.78032
Ap2a1	-0.214681	7.43898	0.160187	0.78032
Rhcg	0.728488	1.32817	0.160231	0.78032
Rpusd1	0.292009	4.11119	0.160261	0.78032
Mageb10-ps	0.738021	-1.19465	0.160292	0.78032
Clec2h	1.15006	-0.659754	0.160359	0.78032
Ppef1	-0.630085	-0.222567	0.160366	0.78032
Wdhd1	-0.211705	6.44869	0.160392	0.78032
Stat5a	0.325566	4.06257	0.160416	0.78032
Nudc-ps1	0.30875	3.75211	0.160426	0.78032
Foxj2	0.345304	5.59697	0.160511	0.78032
Tmem231	0.291775	6.36575	0.160533	0.78032
Dr1	-0.303235	6.32432	0.160665	0.78032
Cyp3a13	1.08839	-0.808811	0.160703	0.78032
Zfp341	-0.582061	2.70943	0.160728	0.78032
Haghl	-0.402694	3.24518	0.16073	0.78032
Zfp955a	-0.364331	3.67238	0.160789	0.78032
St3gal5	0.368655	3.91399	0.160813	0.78032
C330027C09Rik	-0.215012	7.1816	0.160871	0.78032
Ror1	-0.489121	3.79016	0.160876	0.78032
8030462N17Rik	-0.348452	5.6472	0.160879	0.78032
Notch4	-0.657584	3.90435	0.16101	0.780562
Gm12166	-0.584839	0.369442	0.161019	0.780562
Ireb2	-0.220864	8.55542	0.1611	0.780738
Lmnb1	-0.246333	8.36895	0.161173	0.780786
Npas4	1.98037	-0.403451	0.161199	0.780786
Cited1	0.503208	4.58501	0.16135	0.781013
Wdr31	-0.389897	3.01617	0.16136	0.781013
Arhgef40	0.326161	4.02239	0.16138	0.781013
Cda	0.579553	0.343118	0.161428	0.781027
Repin1	0.294722	4.63952	0.161498	0.781151
Gpr37	1.58757	-1.59467	0.161761	0.781919
Peak1	0.351972	5.46564	0.161837	0.781919
Alcam	0.573341	4.61107	0.161888	0.781919
Fam81a	0.399447	4.63042	0.161963	0.781919
Cptp	-0.319118	3.98682	0.161973	0.781919
Pramel3	-0.64992	0.900757	0.161998	0.781919
Kcne1l	0.566713	-0.0391731	0.162022	0.781919
Pgam2	0.566358	4.27665	0.162031	0.781919
Pex13	0.26818	5.91255	0.162061	0.781919
Psrc1	-0.231887	7.41381	0.162146	0.782112
Slc6a17	0.486011	1.14316	0.162253	0.782414
Esr1	-0.573807	0.151431	0.162415	0.782708
Veph1	-0.427743	1.75561	0.162469	0.782708
Trp53i13	0.361577	4.08386	0.162487	0.782708
Slain2	0.214023	6.77816	0.162494	0.782708
Fnta	-0.221984	6.56138	0.162628	0.78293
Ndufb2	0.346728	3.47528	0.162636	0.78293
Foxp2	-0.517799	3.51767	0.162675	0.78293
Morc2a	-0.240709	7.47223	0.162815	0.783222
Gm45695	-0.545603	0.298844	0.162934	0.783222
Nhs	-0.639986	2.89699	0.162958	0.783222
Adcy6	0.336783	5.17574	0.162967	0.783222
2810032G03Rik	0.896188	-0.619665	0.162991	0.783222
Tssc4	-0.265134	5.03468	0.163031	0.783222
Sp1	-0.256123	7.92055	0.16305	0.783222
Rnf126	0.23069	6.45138	0.163244	0.783942
AC241534.4	1.46792	-0.757455	0.163324	0.78411
Gjb5	0.460769	4.74485	0.163492	0.784383
Ccdc6	-0.273555	6.94463	0.163502	0.784383
B230206L02Rik	-0.653103	1.11245	0.163527	0.784383
Gm17249	0.754856	-0.0522134	0.163581	0.784383
Tdg	-0.256447	5.23263	0.16364	0.784383
Dyrk2	0.254265	5.75461	0.163761	0.784383
Zfpm2	-0.60392	0.868747	0.163785	0.784383
Uqcrh	0.261907	6.90506	0.163793	0.784383
AC153548.2	0.753471	0.278822	0.163857	0.784383
Nr3c1	-0.26723	5.63525	0.163928	0.784383
Apobec3	-0.622055	5.3714	0.16393	0.784383
Fam32a	0.283757	6.96905	0.16393	0.784383
Pip5k1a	-0.28138	6.62661	0.163988	0.784383
Sirt2	0.26762	5.9214	0.16403	0.784383
Svep1	-0.384024	4.34552	0.164056	0.784383
2610307P16Rik	-0.502504	1.01779	0.164144	0.784588
Bhmt	0.41342	2.58942	0.164242	0.784842
Nlrp6	0.720038	1.75161	0.164317	0.784985
Ttc8	-0.415797	4.67203	0.164452	0.78524
Kif20b	-0.294498	7.29256	0.164503	0.78524
Plekha8	0.311236	6.21485	0.164506	0.78524
Gm43398	0.593385	-0.792931	0.164634	0.785454
Ltbp1	-0.246885	6.3115	0.16464	0.785454
Zfp780b	-0.336594	3.72905	0.164724	0.785636
Parp12	0.448334	4.96914	0.164968	0.786585
Fnbp4	-0.304025	7.26082	0.165075	0.78688
Rrm1	-0.250873	8.13771	0.16518	0.786996
H3f3a-ps1	0.48042	0.175193	0.165427	0.786996
Tgif2	-0.3396	2.98975	0.165446	0.786996
Myh11	-0.392906	5.04441	0.165501	0.786996
Hmgcll1	-0.427186	2.29566	0.16555	0.786996
Npl	0.303842	7.4248	0.165563	0.786996
Rhox1	0.399086	1.82921	0.165569	0.786996
Tmem138	-0.307872	4.18417	0.165678	0.786996
Ndufaf2	0.322176	4.07659	0.165732	0.786996
Syp	0.655041	0.670475	0.165821	0.786996
Ccl2	1.25637	-0.155655	0.165845	0.786996
Ubr7	-0.43306	7.53012	0.165858	0.786996
Ppip5k2	-0.303977	6.86335	0.165905	0.786996
Gm2423	-0.460066	0.950714	0.165915	0.786996
Bhlhe40	-0.465458	6.64452	0.165931	0.786996
Gabra3	-0.65286	-0.29597	0.166036	0.786996
Ddx3y	-0.26644	7.20947	0.166076	0.786996
Gm6871	-0.375205	3.88516	0.16611	0.786996
Mrps18a	0.248115	5.80686	0.166138	0.786996
Arfgef1	0.231892	7.42652	0.166144	0.786996
Ccdc172	0.388967	2.7886	0.166171	0.786996
Pde11a	-0.518264	0.662533	0.166196	0.786996
Stpg1	0.68997	-0.450838	0.166225	0.786996
Reps2	0.396975	1.51691	0.166295	0.786996
Nog	0.613699	0.106899	0.166345	0.786996
Susd5	-0.442719	1.69382	0.166345	0.786996
Tnfrsf13c	0.612813	1.47078	0.16637	0.786996
Mcm9	-0.270006	4.81742	0.166388	0.786996
AC124426.4	-0.331701	4.4168	0.166472	0.786996
Sdc2	-0.435474	3.55823	0.166535	0.786996
Lamtor4	0.282972	4.88865	0.166552	0.786996
Mkrn2os	0.420995	2.70131	0.166632	0.786996
Rad23a	-0.236772	6.31876	0.166657	0.786996
Msl1	0.248798	6.80274	0.166697	0.786996
Rrp12	-0.266102	6.43382	0.166704	0.786996
Angptl6	-0.650964	1.53752	0.166724	0.786996
Gm16379	-0.595463	-0.0406145	0.166982	0.787332
Elmod3	0.345444	3.96956	0.167001	0.787332
Adcy2	-0.426619	3.23785	0.167033	0.787332
Rhbdf2	0.26537	6.16122	0.167037	0.787332
Depdc1b	-0.417533	4.65128	0.167062	0.787332
Fopnl	-0.292034	4.68357	0.167066	0.787332
Rhox5	0.262602	6.81524	0.167186	0.787572
Usp49	0.293475	4.31772	0.167207	0.787572
Gtf2h3	-0.275922	5.76694	0.167317	0.787619
Zfp990	-0.288003	6.54406	0.167381	0.787619
Gm8711	0.40049	4.13328	0.167395	0.787619
Lrch2	-0.337031	4.45564	0.167453	0.787619
Csmd3	-0.602606	-0.451991	0.167453	0.787619
P3h1	0.294347	6.50917	0.167524	0.787619
Ppat	-0.251715	7.34245	0.167711	0.787619
Arhgef9	-0.318336	3.29777	0.167715	0.787619
Tex14	-0.279703	5.465	0.16774	0.787619
1700003M07Rik	0.992694	-1.35915	0.167741	0.787619
Ppp1r15a	-0.25845	6.14446	0.167804	0.787619
Egr4	0.923536	1.14547	0.167822	0.787619
Chat	1.08837	-1.46833	0.167886	0.787619
Rgma	-0.334574	4.65638	0.167887	0.787619
Tubgcp6	-0.287303	5.95723	0.167907	0.787619
Trav19	-0.693928	0.0213985	0.16794	0.787619
Mctp2	-0.373686	3.24167	0.167987	0.787628
Thap4	0.327957	4.86149	0.168076	0.787835
Xpot	-0.249409	7.79961	0.168177	0.788096
Cep192	-0.245018	7.61678	0.168275	0.788325
Il15	-0.648722	-0.230485	0.168333	0.788325
Inafm2	0.445667	3.79156	0.168362	0.788325
Mbp	0.311924	3.74464	0.168511	0.788609
Nwd2	-0.773794	0.117586	0.168513	0.788609
Cryl1	-0.36302	2.66018	0.168589	0.788669
Pgm3	-0.298651	5.27921	0.168661	0.788669
Ap3m1-ps	-0.691819	-0.768378	0.168738	0.788669
Gm44116	-0.806936	-0.347409	0.168755	0.788669
C530008M17Rik	-0.357138	4.99249	0.168807	0.788669
Zfp385b	0.64662	0.653545	0.168832	0.788669
Kdm4c	-0.582228	6.28377	0.168854	0.788669
Shank1	-0.602814	2.96164	0.168901	0.788669
Secisbp2l	-0.252439	6.35089	0.168956	0.788669
Dusp14	0.302855	3.68367	0.168984	0.788669
Fam129a	-0.346263	5.73605	0.169056	0.788669
Paqr5	0.675668	0.788175	0.169068	0.788669
Srsf10	-0.231827	7.73327	0.169248	0.789134
Cbx1	0.223468	7.63065	0.169261	0.789134
Sec23b	-0.249688	7.0234	0.16935	0.789134
Mageb16-ps1	4.17865	-2.19235	0.169357	0.789134
Prr5l	-0.512851	2.50532	0.169459	0.789134
Mapk6	-0.299232	7.55487	0.169584	0.789134
Coprs	0.268908	5.25101	0.169634	0.789134
1110004E09Rik	0.289698	4.8209	0.16968	0.789134
Ttf1	-0.23536	5.46708	0.169695	0.789134
Prdm15	-0.32741	4.78059	0.169699	0.789134
Hspb2	-0.758067	0.0491247	0.169745	0.789134
Mut	-0.255721	6.11418	0.169745	0.789134
E130102H24Rik	0.858358	0.669508	0.169777	0.789134
Atp10d	-0.26648	5.72501	0.169836	0.789134
Wdr59	-0.235981	5.68587	0.169847	0.789134
Gramd4	-0.369859	4.92856	0.169898	0.789159
Epx	0.477885	1.06233	0.16998	0.78933
Gatsl2	0.501952	5.43771	0.17021	0.789894
Lrrc8b	0.314611	4.86838	0.170214	0.789894
Mycbp2	-0.29095	6.26304	0.170299	0.789894
Slc28a3	-0.644549	-0.116544	0.170302	0.789894
Ints6l	-0.530329	4.40077	0.170451	0.789894
Hoxb13	0.67349	3.60706	0.170476	0.789894
Crb2	0.507647	2.74994	0.170507	0.789894
Gm13241	-0.439247	1.22098	0.170523	0.789894
Zfp3	0.39041	2.22088	0.170588	0.789894
Uhrf1bp1l	-0.247517	6.57486	0.170619	0.789894
Tcp11	0.387875	3.8606	0.17067	0.789894
Arhgap19	-0.395489	6.54057	0.170753	0.789894
Dmrt1	0.272772	5.3653	0.170764	0.789894
Ar	0.556302	0.230253	0.170766	0.789894
Fbxo40	0.810628	0.412801	0.170792	0.789894
Tor2a	-0.294974	5.23626	0.170826	0.789894
Gabrb2	-0.931702	-1.07941	0.170924	0.790137
Zfp281	-0.292112	7.06214	0.17102	0.790374
Esrrg	-0.540279	0.753244	0.171236	0.791162
CT010444.3	0.421285	2.45798	0.171325	0.791364
Msra	0.362718	2.51672	0.171454	0.791748
Tmem243	0.285508	3.68813	0.17153	0.791796
Fam151a	0.484076	2.8298	0.171594	0.791796
Gm5134	0.436801	1.02886	0.171628	0.791796
Cxcl1	0.953775	0.630361	0.171723	0.791796
Mcam	-0.368611	6.02162	0.171724	0.791796
En1	0.618367	0.174481	0.171737	0.791796
Ttl	0.239494	5.5722	0.171827	0.791964
Fads1	-0.271083	7.6291	0.171874	0.791964
Pcsk2	-1.78215	-1.48848	0.171988	0.791964
Entpd2	0.716141	1.3843	0.172094	0.791964
Klf7	-0.420685	4.13423	0.172104	0.791964
Runx3	0.542891	2.47406	0.17214	0.791964
Gm7765	0.887014	-1.33829	0.172182	0.791964
Slc16a7	-0.68432	1.486	0.172227	0.791964
Gm9115	-0.596503	-0.505348	0.172328	0.791964
Spred1	-0.274619	6.37449	0.172341	0.791964
Acsbg1	0.461953	0.741867	0.172395	0.791964
Pygo1	0.39362	3.80254	0.172426	0.791964
Acad9	-0.224378	5.66914	0.172446	0.791964
Aig1	-0.45447	3.81225	0.172502	0.791964
Ndufs8	0.235572	6.00371	0.172583	0.791964
Gm5601	0.35682	2.513	0.172616	0.791964
Dgkz	-0.226125	6.95274	0.172642	0.791964
Ly96	0.63029	0.616837	0.172667	0.791964
Cep19	0.296635	4.02007	0.17271	0.791964
Eif3f	0.223068	7.84921	0.172744	0.791964
Pus7	-0.266366	5.92435	0.17277	0.791964
Mob1b	-0.241027	6.33066	0.172777	0.791964
Slc16a6	-0.282181	4.95002	0.17292	0.791964
Pfdn4	0.253071	5.06142	0.17292	0.791964
Nectin1	0.291877	5.80015	0.172977	0.791964
Oscp1	-0.361441	2.16918	0.173029	0.791964
Thbs3	-0.461652	2.99705	0.173033	0.791964
Cntfr	-0.38443	5.18092	0.173045	0.791964
Acsl1	-0.225319	5.79542	0.173149	0.7922
D330020A13Rik	0.83705	0.0223661	0.173223	0.7922
Cib1	0.239307	5.68647	0.173314	0.7922
Zfp367	-0.322111	4.69669	0.173323	0.7922
Supt6	-0.224769	8.28511	0.173324	0.7922
Spock1	0.504372	3.99389	0.173377	0.792237
Relt	-0.356184	3.501	0.173475	0.792475
Tor1a	0.291685	5.48472	0.173653	0.793081
Acp6	-0.223185	6.92856	0.173799	0.793475
Rfx4	-0.486492	1.50076	0.17383	0.793475
Nol10	-0.217579	6.97252	0.173921	0.793682
Pigg	-0.281122	4.35165	0.173998	0.793825
Lama3	0.435211	5.26481	0.174197	0.794514
Phgdh	-0.228601	7.14976	0.17424	0.794514
Mgst2	0.422173	3.31762	0.174313	0.794531
Slc30a6	-0.336943	4.76999	0.174335	0.794531
Hsp90aa1	0.21667	10.9428	0.174462	0.79486
2900097C17Rik	0.223619	6.44801	0.174503	0.79486
Ston2	-0.239532	6.22442	0.174544	0.79486
Foxn2	-0.311555	5.90269	0.174844	0.795813
Herc6	-0.587211	0.734457	0.174865	0.795813
Acvr2b	-0.303813	4.98978	0.174924	0.795813
Gm14419	1.0863	-0.166704	0.174965	0.795813
Ilf3	-0.220863	8.30489	0.174981	0.795813
Desi1	0.288996	5.9518	0.175105	0.795978
Coro1a	-0.448976	1.37449	0.175109	0.795978
Ece1	0.29091	6.35654	0.175216	0.796234
Prdm16	0.41024	3.56571	0.175257	0.796234
Trpv1	0.565166	0.346013	0.175487	0.796874
Ube2h	0.294546	6.65083	0.175489	0.796874
Kmt2e	-0.287186	6.32866	0.175638	0.796934
Kcne4	-1.83375	-1.59886	0.175644	0.796934
Vps37c	-0.260412	5.0151	0.17572	0.796934
Slc25a5	-0.230149	8.67289	0.17572	0.796934
Snx6	0.230651	8.01723	0.175739	0.796934
Pde4dip	-0.36169	6.0335	0.175776	0.796934
Myl4	0.592524	0.679918	0.176024	0.797634
Gm26917	0.629805	9.15627	0.176101	0.797634
Scfd1	-0.211827	6.54475	0.176102	0.797634
Gm15542	-0.413641	1.4542	0.176113	0.797634
Rgs8	0.589271	-0.865573	0.176289	0.79822
Gpr20	0.409861	0.708868	0.17638	0.798424
Wnt1	1.62852	-2.08292	0.176463	0.798593
Tpgs1	0.383418	4.34004	0.176596	0.798987
Dnah2	-0.369644	2.94512	0.176641	0.798987
Npc1l1	-0.833013	0.649467	0.176724	0.799154
Arl4a	-0.344086	5.03125	0.176778	0.799188
Hsd17b11	-0.271179	5.3383	0.176892	0.799468
Prkcz	0.33227	4.99425	0.176957	0.799468
Ccdc85b	0.460102	2.68479	0.177024	0.799468
Cd81	-0.479718	6.29069	0.177062	0.799468
AC147101.2	0.601559	-0.466274	0.177164	0.799468
Ints11	-0.246335	6.10323	0.177177	0.799468
Hivep2	0.400444	4.25983	0.177185	0.799468
C1qtnf6	0.398525	3.61125	0.177225	0.799468
Arhgap17	-0.233041	6.47922	0.177266	0.799468
Galnt18	0.527311	0.529695	0.177298	0.799468
Sdhaf3	-0.45298	2.98746	0.177472	0.800037
Unc79	-0.741676	0.0050281	0.177558	0.800037
Limd2	0.234902	6.50297	0.177562	0.800037
Dhrs7	0.374224	4.83614	0.177648	0.800062
Gm8099	1.28811	-1.63529	0.177659	0.800062
Gm12504	-0.363945	2.74988	0.177838	0.800194
Piwil4	0.358704	2.68436	0.177855	0.800194
Smarca5-ps	-0.387086	2.2676	0.178001	0.800194
1700001P01Rik	0.639295	-1.00059	0.178069	0.800194
Gpr146	0.510004	2.87176	0.178096	0.800194
Fras1	-0.530707	4.80462	0.178104	0.800194
Mbtps2	-0.294473	5.16513	0.178148	0.800194
Fsip1	-0.435357	0.662526	0.178334	0.800194
Hsf3	-0.902403	-0.681762	0.17841	0.800194
Gm2810	0.58264	-0.246171	0.17843	0.800194
Zcchc24	0.418891	5.27353	0.178439	0.800194
Dmtf1	-0.240317	7.02356	0.178489	0.800194
Mto1	0.321643	4.5678	0.178501	0.800194
Spef1	-0.393738	1.91854	0.178519	0.800194
Thy1	0.580457	1.14847	0.17854	0.800194
Gm17404	1.0809	-0.707773	0.178565	0.800194
Igf1	0.603933	4.3325	0.178693	0.800194
Cldn23	0.934979	-0.68217	0.178802	0.800194
Fbxo8	0.323924	4.56808	0.178811	0.800194
Casp9	-0.294745	5.04234	0.178822	0.800194
Nrxn1	-1.31738	-0.858743	0.178833	0.800194
Lancl2	-0.255296	5.00599	0.178848	0.800194
Bnipl	0.549529	0.0762663	0.178923	0.800194
Col2a1	-0.382045	4.93141	0.178924	0.800194
Mrm3	0.362924	3.62477	0.179053	0.800194
Arfgef3	-0.360451	3.7135	0.179062	0.800194
Eif4e2	-0.226369	6.98344	0.179069	0.800194
Gm5699	0.419372	2.37894	0.179084	0.800194
Tle1	-0.214239	5.75952	0.179144	0.800194
Zfp94	-0.398374	2.66837	0.179172	0.800194
Gm21761	0.354792	5.03354	0.179212	0.800194
Phox2b	0.747086	-0.048146	0.179225	0.800194
Cbl	-0.352862	7.02275	0.179271	0.800194
Ndn	-0.326007	5.26865	0.17929	0.800194
Atp5j2	0.28389	6.7262	0.179294	0.800194
Tex30	0.325685	4.72619	0.179381	0.800374
Stard8	0.240495	6.59449	0.179446	0.800429
Tnfrsf19	-0.305528	4.34424	0.179485	0.800429
Tmem154	-0.791181	0.309195	0.179767	0.801279
Wdr20	0.250202	5.41403	0.179871	0.801279
Gm37912	-0.45846	0.407871	0.179903	0.801279
Fgf1	0.397113	1.81442	0.179926	0.801279
Gm42752	0.487336	0.741664	0.179931	0.801279
Wnk3	-0.327263	5.49232	0.179951	0.801279
Padi3	0.41925	1.77416	0.180162	0.80196
Trnt1	-0.272186	5.96139	0.180196	0.80196
Apba1	0.391283	3.08295	0.180243	0.801965
Msc	0.739564	2.15309	0.180353	0.802251
Pgr	-0.422649	0.682941	0.180474	0.802582
Lingo3	0.705903	0.550894	0.180532	0.802635
Slfn5	0.658532	1.23129	0.18061	0.802672
Spdye4b	0.707556	-0.767024	0.180664	0.802672
Steap2	-0.320354	3.86719	0.18068	0.802672
Rpp14	-0.317534	5.56249	0.180724	0.802672
Madd	0.306319	4.90532	0.180971	0.803561
Klf11	-0.258321	6.21015	0.181093	0.803852
Dalrd3	-0.319056	5.08893	0.181169	0.803852
Cnep1r1	-0.301231	5.42887	0.181301	0.803852
Lgals2	0.559664	3.39721	0.18136	0.803852
Ccnd3	-0.256784	7.25937	0.181414	0.803852
Twistnb	-0.265607	6.06927	0.181471	0.803852
Hmgn5	-0.277837	4.64081	0.181509	0.803852
Rhoc	-0.372094	6.19491	0.18152	0.803852
Upp1	0.380419	7.65377	0.181696	0.803852
Gm14453	-1.41116	-1.70311	0.181715	0.803852
Mall	0.439691	2.92873	0.181812	0.803852
Rab6b	0.451613	4.55362	0.181835	0.803852
Ikbkap	-0.216385	7.36624	0.181899	0.803852
Dpy19l3	-0.29942	4.63736	0.18191	0.803852
Gm6489	0.444165	1.73907	0.181952	0.803852
Trpm6	-0.345598	3.75072	0.181957	0.803852
Diras1	0.702708	-0.446794	0.181986	0.803852
Fes	-0.452039	1.92205	0.182004	0.803852
Atr	-0.258388	6.50536	0.182027	0.803852
Saysd1	0.312558	3.99922	0.182044	0.803852
Foxp1	-0.441469	6.26795	0.182046	0.803852
Wdr82	-0.213732	7.30043	0.18205	0.803852
Hilpda	0.365074	3.98143	0.182286	0.804044
Bard1	-0.273476	5.69631	0.182508	0.804044
Dnm1l	-0.194421	7.48249	0.182533	0.804044
Gm10532	0.852884	-0.192247	0.182559	0.804044
2810021J22Rik	-0.288664	4.25447	0.182582	0.804044
Spdl1	0.200035	6.41734	0.182643	0.804044
Gm18905	0.650709	-1.30406	0.182654	0.804044
Hs2st1	0.204713	6.63361	0.182684	0.804044
Zfp524	0.53974	0.243086	0.182727	0.804044
Fam163b	0.865316	-0.528556	0.182734	0.804044
Rbp1	-0.278178	5.85033	0.182766	0.804044
AC125190.3	-0.876578	-0.338368	0.182823	0.804044
Trim6	-0.300549	6.96476	0.182826	0.804044
Gm13421	-0.688188	0.201996	0.182856	0.804044
Hcfc1r1	0.248584	5.07983	0.182864	0.804044
Gm14286	0.998748	-0.477214	0.182883	0.804044
Cadps2	-0.509306	1.41107	0.182943	0.804044
Vangl2	-0.244423	5.51217	0.182968	0.804044
Dach1	-0.470874	2.56921	0.18297	0.804044
Lamp1	0.298759	9.57569	0.183101	0.804418
Ticam2	-0.74486	-1.1234	0.183376	0.805421
AI838599	0.506604	0.0218644	0.183438	0.805494
Birc7	0.8517	0.323044	0.183506	0.805589
Ptpn9	-0.320256	4.93065	0.183659	0.805934
Slc22a18	0.682797	-0.823547	0.183677	0.805934
Gpam	-0.280172	5.27886	0.183801	0.806273
Fblim1	0.332547	6.73796	0.184046	0.806974
Habp2	0.360116	5.99126	0.184053	0.806974
Ube2z	0.214726	8.11837	0.184162	0.807241
Zrsr2	0.209109	6.0212	0.184207	0.807241
Kcnf1	-0.859196	0.512186	0.184302	0.807457
Ptpre	-0.535274	-0.35376	0.1844	0.807683
Cacna1g	0.470393	2.94284	0.184639	0.808193
Hsd17b6	1.06128	1.13999	0.18464	0.808193
Chst1	0.442228	1.04329	0.184656	0.808193
Dusp26	0.512893	0.0317869	0.184729	0.808311
Efcab12	-0.401474	1.92873	0.184845	0.808527
Grip2	0.455992	0.820033	0.184909	0.808527
Lrba	-0.33671	5.94122	0.184943	0.808527
Gss	0.250776	5.01126	0.184964	0.808527
Hoxc6	0.475171	2.37804	0.185044	0.808673
Ric3	-0.356422	4.4162	0.185224	0.80902
Gm21060	-0.493046	1.06918	0.18532	0.80902
Frs3	0.322042	3.46558	0.185355	0.80902
Slc12a9	-0.338308	4.53363	0.185366	0.80902
Rwdd1	0.277625	5.15218	0.185493	0.80902
Dnah11	-0.533816	2.80458	0.185591	0.80902
Etv1	-0.336916	4.43577	0.185641	0.80902
Whamm	0.267628	4.65867	0.185661	0.80902
Wbp2	-0.219709	7.03175	0.185686	0.80902
Ppic	0.22867	5.74209	0.185768	0.80902
Slc35f5	0.325199	6.01051	0.185794	0.80902
Ptpn5	0.486549	0.0643123	0.185794	0.80902
Urb1	-0.235469	6.50902	0.18582	0.80902
Gtf2a2	0.265247	5.9395	0.185885	0.80902
Supt20-ps	0.57802	0.331367	0.185894	0.80902
Gemin7	0.264289	4.95128	0.185925	0.80902
Pex6	0.248105	5.88372	0.185935	0.80902
Ermard	-0.312369	3.48272	0.185958	0.80902
Wdr93	-0.551588	0.143107	0.18605	0.809031
Xlr3b	-0.365367	3.03461	0.186053	0.809031
Gm29455	0.960545	-1.34255	0.186164	0.809279
Spock3	-0.548859	1.8228	0.186207	0.809279
Gm16201	0.556042	1.07217	0.18625	0.809279
Uba52	0.603589	3.10513	0.186343	0.809401
Amotl1	-0.277965	6.55782	0.186412	0.809401
Wbscr17	0.372836	2.15882	0.186486	0.809401
Junb	0.308583	4.73339	0.186498	0.809401
Vps37a	0.215993	6.52626	0.186569	0.809401
Gm16551	-1.02361	-0.385617	0.186582	0.809401
Gm16478	0.30748	4.09713	0.186665	0.809401
Ncald	-0.4691	1.28712	0.186671	0.809401
Wdpcp	-0.506818	2.14431	0.18673	0.809401
Ctns	0.424496	6.45658	0.186778	0.809401
Gas8	0.273753	5.16703	0.186852	0.809401
Igf2bp1	-0.234935	8.76231	0.186883	0.809401
Gm9392	1.01399	-1.10199	0.186926	0.809401
Ddx6	-0.23314	8.36213	0.186949	0.809401
Pcsk4	-0.671222	0.488983	0.186974	0.809401
Efcab11	-0.426713	2.62143	0.187196	0.810161
Esrp1	0.403714	4.20282	0.187252	0.8102
Rplp0	-0.22116	8.86537	0.187316	0.810277
Dhx57	-0.22408	5.47658	0.187429	0.810354
2610528A11Rik	-0.558734	-0.0673711	0.187498	0.810354
Npm3-ps1	-0.297556	3.98536	0.187503	0.810354
Rad51d	-0.398694	4.85917	0.187571	0.810354
Chn2	-0.480198	3.38344	0.187586	0.810354
E2f6	0.245396	6.63204	0.187613	0.810354
Gm21411	-0.380664	3.06114	0.187724	0.810635
4930503L19Rik	-0.275433	5.32647	0.187822	0.810859
Tnfrsf1a	0.313655	4.84112	0.187938	0.811157
Gm9774	-0.534089	1.09576	0.188141	0.811361
Fastkd2	-0.24016	5.67302	0.188158	0.811361
Fzd9	0.403896	2.14932	0.188302	0.811361
Epha3	-0.676116	1.55798	0.188454	0.811361
Zfp141	-0.256579	6.06014	0.188486	0.811361
Ptprg	-0.32338	7.03738	0.188488	0.811361
Glrx5	0.261694	5.94172	0.188561	0.811361
Eif2ak4	-0.236972	5.92687	0.188568	0.811361
Aif1l	-0.367878	4.92274	0.188615	0.811361
Sh3gl3	-0.28395	4.6979	0.188628	0.811361
Clip4	-0.293685	3.75053	0.188696	0.811361
AC061963.3	-0.867136	-0.735864	0.188739	0.811361
Necab3	-0.374201	2.4585	0.188757	0.811361
Dgkeos	1.13647	-0.996828	0.188819	0.811361
Wnt2b	0.529842	0.76494	0.188836	0.811361
Sptssb	1.07255	-0.39233	0.188857	0.811361
Dnajc4	-0.337317	3.32551	0.188892	0.811361
Atg4a	-0.332139	3.56273	0.188897	0.811361
Efcab8	-0.775014	-0.145592	0.188914	0.811361
Platr5	0.401489	1.85028	0.188916	0.811361
Phldb1	-0.303885	5.40503	0.189144	0.811586
Lhx6	0.34977	2.35784	0.189149	0.811586
Stk4	-0.254818	6.82215	0.18915	0.811586
Ephx1	0.486609	4.25821	0.189154	0.811586
Zfp26	-0.314106	5.75098	0.189237	0.811742
Scand1	0.835726	3.3028	0.189316	0.811789
4632411P08Rik	0.738253	-0.0449638	0.189341	0.811789
Cep350	-0.303948	6.69738	0.189415	0.811907
Prr14l	-0.282504	6.81915	0.189542	0.81225
Zufsp	-0.307196	4.35148	0.189655	0.812462
Rhd	0.342424	3.08521	0.189714	0.812462
Alg8	-0.311216	5.14694	0.189734	0.812462
Ophn1	-0.378306	3.03547	0.189778	0.812462
Ttc27	-0.242946	5.74354	0.189854	0.81254
Rsbn1l	-0.277328	5.23385	0.189889	0.81254
Denr	0.223149	6.97918	0.189946	0.812583
Cplx1	0.54089	0.590349	0.190213	0.813196
Fam8a1	0.238888	6.27892	0.190221	0.813196
Yipf3	0.352396	6.51942	0.190229	0.813196
Tsc2	-0.236014	7.46202	0.190326	0.813412
Bpifb5	0.675936	-0.287277	0.190412	0.813541
BC028528	0.561308	0.148783	0.19045	0.813541
Slc30a4	0.265252	6.09267	0.190556	0.813796
Cul9	0.340183	4.26983	0.190699	0.814207
Crtap	0.312989	7.16273	0.190751	0.814228
C1rl	-0.383298	2.26171	0.190797	0.814228
Card14	-0.678226	-0.590734	0.190885	0.814331
Penk	0.564716	1.57237	0.190941	0.814331
Gm20707	0.411154	2.65616	0.190962	0.814331
Hmcn2	0.444998	2.87665	0.191068	0.814543
Gm4524	-1.12576	-0.880433	0.191171	0.814543
Sh3bp5l	-0.232372	5.68369	0.191193	0.814543
Ypel4	0.505652	0.583957	0.191198	0.814543
Ndufs5	0.308727	3.65153	0.191374	0.814998
Scd1	-0.350599	7.46734	0.191467	0.814998
Prps2	-0.285994	5.83959	0.191539	0.814998
Hccs	-0.240335	5.5089	0.191601	0.814998
Olfr855	0.659064	-0.570085	0.191605	0.814998
Prrc2c	-0.272994	9.26505	0.191606	0.814998
Rdh12	-0.453099	2.01098	0.191659	0.814998
Ube3c	-0.238504	7.346	0.191713	0.814998
Myo9b	-0.202276	7.02696	0.191856	0.814998
Mtg1	-0.243466	4.59095	0.191887	0.814998
Baz1a	0.237523	7.07783	0.191957	0.814998
4930447C04Rik	-0.279784	6.00481	0.191985	0.814998
Lsm2	0.247042	5.6932	0.192031	0.814998
Wdr64	-0.446946	1.32156	0.192189	0.814998
Lrfn4	0.374085	5.65941	0.192208	0.814998
Cc2d2b	-0.665079	-0.0519829	0.19226	0.814998
Mtus1	-0.251679	6.03749	0.192316	0.814998
Ppm1h	-0.297147	4.30158	0.192322	0.814998
Rnf112	0.552812	-0.577308	0.192327	0.814998
Ghrl	0.812529	-0.603543	0.19234	0.814998
Slc6a1	-0.651824	1.84423	0.192379	0.814998
Zhx1	0.263517	5.05603	0.192383	0.814998
Tunar	0.516462	1.31799	0.192386	0.814998
Fra10ac1	0.281723	4.58177	0.192499	0.814998
Ablim1	0.255321	5.93154	0.192507	0.814998
Rps26	0.294983	8.16043	0.192539	0.814998
Eif2ak2	-0.316204	5.71796	0.192567	0.814998
Zfp296	0.284679	4.14085	0.192636	0.81509
Eaf1	-0.211058	7.3454	0.192696	0.81515
Alx3	0.658339	-0.0866195	0.192753	0.815193
Arrdc3	-0.460002	6.93603	0.192828	0.815311
Wnt5a	0.332098	4.59229	0.192898	0.815344
Carmil3	0.596129	2.27434	0.192937	0.815344
Usp53	-0.269307	5.09994	0.192981	0.815344
Ptges	0.292821	6.18751	0.193041	0.815344
Gm38037	0.506723	0.459944	0.19307	0.815344
Paqr6	0.591081	0.212491	0.193118	0.815349
Plb1	-0.377893	1.21613	0.193295	0.8159
Dnm3os	-1.55092	0.331113	0.193393	0.816097
Celf1	-0.20864	8.35412	0.193438	0.816097
Lpin2	0.339766	5.31085	0.193517	0.816097
Kif7	-0.275315	3.99601	0.193601	0.816097
Kcnab2	0.389144	1.69095	0.193625	0.816097
Ppfia4	0.250404	4.85744	0.193694	0.816097
Adar	-0.230206	5.94922	0.193726	0.816097
Lasp1	-0.253658	7.99054	0.193758	0.816097
Taf9b	0.467008	4.22091	0.193763	0.816097
Zfp157	-0.275357	4.96368	0.193899	0.816333
Adam9	0.234829	6.37322	0.193912	0.816333
Plch2	0.559185	0.609037	0.193979	0.816415
Fut11	0.327207	5.34366	0.194088	0.816453
Slc41a3	-0.443058	2.06197	0.194194	0.816453
Gm10332	0.697495	-0.164639	0.194205	0.816453
Farp2	0.391733	2.95575	0.194225	0.816453
Wdfy2	-0.420819	2.61006	0.194254	0.816453
Pik3r6	0.595102	0.193627	0.194342	0.816453
Kat6b	-0.264577	7.99868	0.194368	0.816453
Gm6368	0.408007	0.938918	0.194385	0.816453
Slc1a4	-0.490549	5.56346	0.194414	0.816453
Cntrl	-0.214745	6.57279	0.194571	0.816453
Frmd8	0.216414	6.61711	0.19458	0.816453
Ibtk	-0.277871	7.2971	0.194649	0.816453
Dgkk	0.60135	4.28313	0.194687	0.816453
Hmces	0.29045	5.4055	0.194747	0.816453
Cap2	-0.319139	2.87641	0.194756	0.816453
Tex16	-0.643462	1.45922	0.194817	0.816453
Arfgap1	0.243135	6.86166	0.194856	0.816453
Eif4a-ps4	-0.544655	4.4577	0.19493	0.816453
Zfp882	0.374482	4.05112	0.194982	0.816453
Prune2	-0.390459	5.29192	0.195009	0.816453
Slc2a10	0.429272	0.793441	0.195036	0.816453
Dgka	0.249139	4.99892	0.195045	0.816453
Rest	-0.310305	7.62264	0.195131	0.816453
Cd44	0.367527	3.4292	0.195216	0.816453
Foxred1	-0.207705	5.5927	0.195344	0.816453
Akap5	0.307625	3.60208	0.195377	0.816453
Kdm1a	-0.21897	7.81641	0.195388	0.816453
Nkiras1	0.31503	3.95989	0.195453	0.816453
Cyp51	-0.22778	7.62595	0.195457	0.816453
Ing2	0.390366	5.08744	0.195471	0.816453
AC155256.1	0.356599	3.92692	0.195483	0.816453
Npc1	0.312976	7.03734	0.195488	0.816453
Gbx2	-0.975253	4.08279	0.195533	0.816453
Camkv	0.427292	2.31093	0.195632	0.81667
Gm10420	-0.440932	-0.0148751	0.195726	0.816869
Ccdc150	-0.409611	2.06917	0.195876	0.81726
Smdt1	0.254364	6.03629	0.195996	0.81726
Soga1	-0.468053	5.6009	0.196007	0.81726
Platr21	-0.630255	1.92984	0.196007	0.81726
Ccp110	-0.236633	6.5248	0.196184	0.817499
Idh1	-0.34359	7.49668	0.196188	0.817499
Irf2bp2	0.355001	5.82345	0.196261	0.817499
Rfc5	-0.233694	7.38834	0.196275	0.817499
Nlgn2	0.345326	5.08352	0.196299	0.817499
1810059H22Rik	-0.524477	0.0348451	0.196388	0.817673
Tia1	-0.28704	5.96758	0.196562	0.818205
Tap2	-0.522063	1.27405	0.196651	0.818296
Gm4316	0.541001	2.8024	0.196678	0.818296
Als2	0.243225	7.17716	0.196777	0.818351
Gm9027	-0.472503	0.494331	0.196785	0.818351
Rps6ka4	0.327523	4.8466	0.196935	0.818521
Gars	-0.196912	8.20663	0.196943	0.818521
Dohh	0.24992	6.16556	0.196978	0.818521
Olfr1175-ps	0.63255	-0.605261	0.197014	0.818521
Srf	0.374001	6.64363	0.197095	0.818662
Cpsf3	-0.218655	7.15971	0.197295	0.819298
Actn4	-0.202787	9.27662	0.197382	0.819465
Clca3b	-0.363232	2.44451	0.197594	0.820129
Ccdc8	-0.365002	4.81707	0.197636	0.820129
Stra8	0.246998	8.27085	0.197687	0.820143
Mtor	-0.257952	7.29386	0.197785	0.820355
Kdelr1	-0.337903	6.62706	0.197942	0.820536
Usp22	-0.186795	7.77552	0.198009	0.820536
Zfp383	-0.270939	4.39112	0.198032	0.820536
Gm42559	0.629251	0.282207	0.198081	0.820536
Ica1l	0.365731	1.84858	0.198164	0.820536
Tbx21	0.602381	-0.0837102	0.198168	0.820536
Sart1	0.225143	7.013	0.198205	0.820536
Pkn1	0.221724	5.10062	0.198231	0.820536
Tmem178	0.636217	1.01087	0.198281	0.820536
Cyp27a1	-0.417799	2.43233	0.198348	0.820536
Ubn2	0.271148	6.23377	0.198414	0.820536
Pggt1b	-0.342175	5.23418	0.19842	0.820536
Efemp1	0.414914	3.33034	0.19844	0.820536
Gadd45gip1	0.324156	4.17489	0.198544	0.820769
Rspo4	0.662031	0.736644	0.198616	0.820873
Ep300	-0.270762	7.077	0.198748	0.820877
Idi1	-0.381538	4.54525	0.198788	0.820877
Nxf3	-0.337569	2.60319	0.198791	0.820877
Atad1	-0.245931	6.86075	0.198805	0.820877
Hyi	0.340502	3.03292	0.198946	0.821127
Fzd2	0.279571	5.22721	0.198974	0.821127
Snora41	0.752607	1.29834	0.199007	0.821127
Pantr1	1.19537	-0.0966562	0.199093	0.821287
Rab34	0.264712	4.77083	0.199172	0.821421
Cdk12	-0.265996	7.48436	0.19925	0.821547
Casp3	-0.278646	5.8719	0.199371	0.821696
Nbea	-0.350406	5.00356	0.199414	0.821696
Skiv2l	-0.279232	6.29794	0.199428	0.821696
Ezr	-0.236262	8.32029	0.199554	0.82184
Ampd1	-0.701639	-1.03866	0.199557	0.82184
Tanc2	0.293965	5.61421	0.19969	0.822179
Slc4a4	-0.384203	4.50713	0.199734	0.822179
Abcd3	0.202802	7.21435	0.199781	0.822179
Tsga10ip	-0.576905	-0.720982	0.199835	0.822209
Hmgcr	-0.22194	8.22783	0.199934	0.822295
Serpinf1	0.529673	3.89325	0.19995	0.822295
Mex3c	-0.216775	6.97979	0.200225	0.822319
Ppfibp2	0.279503	5.10374	0.200228	0.822319
Aldh1a7	0.580771	0.201091	0.200305	0.822319
Tekt2	-0.528724	0.388923	0.200362	0.822319
Cep152	-0.267659	4.79947	0.200385	0.822319
Trpm4	-0.388774	4.09419	0.200398	0.822319
Ccdc14	-0.228664	5.59309	0.200433	0.822319
Gm3055	-0.33698	3.09982	0.200436	0.822319
Zfp771	0.536293	2.69892	0.200474	0.822319
Tcstv1	0.759822	-0.739897	0.2005	0.822319
Slc27a4	0.219769	6.1857	0.200518	0.822319
Lpar5	0.378049	2.05108	0.20053	0.822319
Phip	-0.270395	7.04013	0.200591	0.822319
Oaf	0.564086	3.64566	0.200616	0.822319
Oxr1	0.273773	6.72754	0.200763	0.822486
Tuft1	0.468987	4.83451	0.200797	0.822486
2610008E11Rik	-0.318741	4.22267	0.200845	0.822486
Ccl7	1.24851	-1.4699	0.200917	0.822486
Slc4a3	-0.474536	4.55956	0.200953	0.822486
Wdr11	-0.204543	6.29834	0.20099	0.822486
Dnah2os	0.937168	-1.56015	0.200998	0.822486
St3gal3	0.268722	4.75725	0.201034	0.822486
Pold2	-0.26572	6.11291	0.201141	0.822693
Gm45515	1.00918	-1.69633	0.201179	0.822693
Igbp1	0.226455	6.5954	0.201316	0.823061
Gm21738	0.515825	1.02294	0.201535	0.823708
Ptma	-0.205775	9.14094	0.201569	0.823708
Aph1b	0.378212	2.88795	0.201894	0.824753
Tecpr2	-0.248955	6.00353	0.201956	0.824753
Gm45194	-0.982605	-0.623862	0.202057	0.824753
Riox2	-0.272149	5.23729	0.202069	0.824753
Krt42	0.583693	1.10546	0.202143	0.824753
Ak3	0.334451	6.01979	0.202214	0.824753
Gorab	-0.263882	4.34367	0.202346	0.824753
AC117232.5	0.608727	0.574729	0.202385	0.824753
Zfp809	0.238974	6.56545	0.202395	0.824753
Bloc1s2	0.246776	5.68576	0.202437	0.824753
Gtpbp10	-0.272206	4.94594	0.20244	0.824753
Lrrc8a	0.353644	3.74799	0.202449	0.824753
Pramef6	0.443584	2.21157	0.202591	0.824753
Fosl1	0.466358	0.805653	0.202615	0.824753
Znhit6	0.256878	5.10538	0.202649	0.824753
F2rl1	-0.308043	5.81351	0.202674	0.824753
Cfap69	-0.479255	1.35561	0.202739	0.824753
Ercc3	-0.223264	6.61064	0.202754	0.824753
Snx21	0.380676	3.70149	0.20278	0.824753
Ccdc177	-0.471489	0.637832	0.202858	0.824753
Ppp1r3b	-0.975877	3.35822	0.20286	0.824753
Ring1	0.282719	4.59996	0.202866	0.824753
Fbxo4	0.445331	2.02381	0.202972	0.824954
Srebf2	-0.230505	8.51726	0.20301	0.824954
Cnrip1	0.421689	1.36579	0.203086	0.825049
Gmppa	-0.220959	5.82221	0.203163	0.825049
Gm6382	-0.728632	-0.573298	0.203304	0.825049
Gm5335	0.546473	-0.0244897	0.203317	0.825049
Tfdp2	-0.260984	6.69681	0.203342	0.825049
Mxra8	0.392944	2.90505	0.203359	0.825049
Cxx1a	-0.374909	2.09636	0.203364	0.825049
Aldh7a1	0.225036	6.99386	0.203478	0.825319
AC125374.3	0.606344	-0.152087	0.203714	0.82596
Ccdc39	-0.54215	1.1244	0.203731	0.82596
Ephb1	0.438063	1.51085	0.203822	0.82614
St5	0.267519	6.42659	0.203995	0.826645
Comt	-0.232776	5.39001	0.204123	0.826973
Serinc5	0.424343	5.58725	0.204204	0.827024
Mthfsl	-0.368225	2.66159	0.204339	0.827024
Brsk1	-0.281363	4.28455	0.204374	0.827024
Eno1	-0.243295	8.96546	0.204404	0.827024
Maoa	-0.24981	5.34076	0.204407	0.827024
D930030I03Rik	-0.62037	-0.0948373	0.20442	0.827024
Tsg101	0.22086	6.68279	0.204625	0.827534
Dcun1d5	0.211761	6.21964	0.204641	0.827534
Gmfg	-0.338857	2.53624	0.204782	0.827769
Rbm20	-0.255254	4.29496	0.204806	0.827769
Ctsl	0.393197	9.93849	0.204866	0.827769
Rapgef1	0.199507	7.22944	0.204889	0.827769
Ankrd22	0.588912	-0.867382	0.204975	0.827873
Pianp	0.638885	3.15872	0.20501	0.827873
Dnajc10	-0.21013	7.68606	0.205293	0.828674
4833445I07Rik	-0.566763	-0.361401	0.205303	0.828674
Tnip2	0.34026	3.237	0.205399	0.828869
Ndfip1	0.237183	6.19898	0.205531	0.828883
Sel1l3	0.39089	3.69433	0.20554	0.828883
Cc2d1a	0.196715	6.04862	0.205571	0.828883
Slc35c1	0.256519	5.1224	0.205627	0.828883
Srpr	-0.296307	7.75545	0.20564	0.828883
Tsr2	0.251024	5.4829	0.205745	0.829116
Ssrp1	-0.202721	8.62939	0.205918	0.829619
Gzf1	-0.407438	5.51389	0.206024	0.829664
Pak3	-0.413569	2.43006	0.206064	0.829664
Stmn2	-0.358481	6.0055	0.206072	0.829664
Smim3	-0.353936	2.87259	0.206145	0.829768
Haus5	0.368216	2.26072	0.20627	0.83002
Apon	-0.769092	-0.314107	0.206303	0.83002
Serp1	-0.232938	7.25106	0.206366	0.830072
Msh4	0.392435	1.00931	0.206443	0.830072
Ano3	-0.527012	2.97964	0.206459	0.830072
Trp53cor1	-0.524776	0.106611	0.206517	0.830115
Tasp1	-0.301939	3.22397	0.206653	0.830468
Atp8b2	-0.263395	6.05759	0.207067	0.831664
Snhg14	-0.28266	5.34184	0.207139	0.831664
Hs1bp3	-0.387266	6.3403	0.20717	0.831664
Dusp28	0.365077	1.8413	0.207172	0.831664
Gdi1	-0.352248	6.95374	0.207189	0.831664
Lipt2	0.309531	3.74445	0.207312	0.831947
Nup205	-0.221458	8.11641	0.207396	0.831947
Ehd2	0.411975	2.58006	0.207402	0.831947
P2ry1	0.444035	1.38103	0.207549	0.832343
Slc6a3	0.80567	-1.08104	0.207669	0.83242
Tmtc2	-0.431614	3.24461	0.207736	0.83242
Hpse	0.343661	3.67576	0.20774	0.83242
Slc25a39	0.246604	7.75733	0.207759	0.83242
Eri3	0.212443	5.6738	0.207893	0.832615
Kat6a	-0.265151	7.26441	0.207903	0.832615
Gm45844	1.06547	-0.891758	0.208069	0.833088
Os9	0.271265	6.14713	0.208208	0.833455
Selenbp1	0.421549	3.00342	0.208322	0.833616
Ccdc170	0.500061	2.94244	0.208344	0.833616
Agpat5	-0.237381	6.01839	0.208422	0.833736
Mir6236	0.264026	6.50518	0.208534	0.833993
Trim43b	-0.505733	-0.157298	0.208601	0.83407
Panx2	0.433492	0.593774	0.208745	0.834453
Yeats2	-0.203463	7.16892	0.208835	0.834622
Gm10031	-0.262287	3.99566	0.208989	0.834622
Polk	-0.346996	5.19524	0.209055	0.834622
Fam227a	0.436891	1.94639	0.209151	0.834622
Tox3	0.347901	3.20774	0.209202	0.834622
Gata3	0.351919	3.93108	0.209225	0.834622
Gm7332	-0.396134	0.700863	0.209302	0.834622
Pank3	-0.256052	6.90141	0.209313	0.834622
Cd200	-0.531881	1.17675	0.209341	0.834622
Bmi1	0.289301	5.98721	0.209387	0.834622
Gm5560	-0.904737	-0.497639	0.2094	0.834622
Tcea3	-0.561199	3.89503	0.209402	0.834622
Hps4	-0.247133	4.76848	0.209409	0.834622
Gm31749	-0.70538	-0.656746	0.20977	0.835735
Ldlrad3	-0.294108	5.97865	0.209821	0.835735
Lurap1l	-0.376662	1.80315	0.209854	0.835735
BC030867	0.257867	5.57474	0.20988	0.835735
Ccdc92b	0.563496	3.76115	0.209956	0.835847
Gpr156	-0.444979	0.569287	0.210077	0.835923
Smad1	-0.316005	5.27494	0.210209	0.835923
Gm14443	0.442541	4.14745	0.210233	0.835923
Rbm26	-0.243929	6.439	0.210261	0.835923
Pramel1	0.367995	3.83053	0.210308	0.835923
Trerf1	-0.306383	5.52812	0.210309	0.835923
Gm12551	0.575068	0.326941	0.210311	0.835923
Uck2	-0.19197	8.00262	0.210379	0.836004
Wdr24	-0.221146	5.30203	0.210449	0.836089
Gm2075	0.408365	1.58409	0.210505	0.836123
Foxk2	-0.291052	6.97963	0.210599	0.836297
Phpt1	0.564698	-0.510197	0.210645	0.836297
Prpf18	-0.225071	6.27617	0.210756	0.836547
Mgam	-0.650755	0.0804306	0.210825	0.83659
Gpx1	0.249216	7.75701	0.210883	0.83659
Mboat4	0.353652	1.62941	0.210926	0.83659
Atp7a	-0.353687	6.01364	0.210959	0.83659
5830462I19Rik	-1.20099	-1.3457	0.211022	0.836651
Usp9y	0.544872	0.393245	0.21116	0.837009
Lrch1	-0.369282	3.06677	0.211248	0.837167
Cnn3	0.219519	8.63649	0.211303	0.837194
Gabre	0.684212	1.57784	0.211672	0.83826
Apaf1	-0.292001	6.89608	0.211724	0.83826
Riox1	0.210452	5.64581	0.211745	0.83826
Gbp9	-0.510096	2.51227	0.211764	0.83826
Ankrd49	-0.322827	5.07446	0.211912	0.838278
Cntn3	-0.381523	1.35418	0.211955	0.838278
Rpl36a-ps1	-0.69416	-0.700054	0.21203	0.838278
Senp5	-0.249434	5.87879	0.212051	0.838278
Morf4l1	-0.182301	7.32879	0.212054	0.838278
Chd7	-0.226937	7.162	0.212057	0.838278
2610042L04Rik	-0.769379	-0.477522	0.212109	0.838293
Polr2f	0.234355	5.7638	0.212259	0.838368
Prr23a3	0.33369	3.64153	0.212265	0.838368
Ndufs3	0.216784	6.18154	0.212304	0.838368
Tmed5	-0.235018	5.66581	0.212325	0.838368
Cep290	-0.374449	4.94947	0.212369	0.838368
Ift22	0.370131	3.00925	0.212617	0.838691
Vps26a	0.240142	7.41466	0.212652	0.838691
0610012G03Rik	0.268815	4.55346	0.212659	0.838691
Egfl7	0.267139	5.21431	0.212705	0.838691
Gm21936	0.701938	-1.22814	0.212722	0.838691
Ago4	0.353785	3.27104	0.212739	0.838691
Cldn19	-0.776287	-0.473394	0.212826	0.838846
Taok3	-0.291612	4.08889	0.212896	0.838881
G3bp2	-0.202176	8.08155	0.213029	0.838881
Med4	0.219962	5.3224	0.213112	0.838881
Zswim1	0.289141	5.1039	0.213165	0.838881
RMST_1	-1.12188	-1.9742	0.213173	0.838881
Brk1	0.208288	6.62344	0.213225	0.838881
A630052C17Rik	-0.399828	1.95523	0.213252	0.838881
Rps6ka5	0.314028	4.44469	0.213262	0.838881
Rhpn2	-0.239364	5.1282	0.213271	0.838881
BC051019	0.389895	1.10011	0.213361	0.838881
Mpped1	0.462416	0.764695	0.213405	0.838881
Gm5698	0.358784	2.66044	0.213466	0.838881
Prkacb	-0.286968	6.23446	0.213505	0.838881
Gstm2	0.284934	4.70754	0.213511	0.838881
Mmd2	-0.692722	-0.62204	0.213602	0.838881
Slc25a24	0.31592	5.05139	0.213641	0.838881
Gm43858	0.785236	0.491618	0.213653	0.838881
Ube2m	0.211673	6.50605	0.213722	0.838917
C77370	0.378779	5.08912	0.213778	0.838917
Efhb	-0.484628	0.253535	0.213807	0.838917
Fastkd5	0.41285	3.0357	0.213941	0.839255
Mib1	0.263417	7.55576	0.214125	0.839787
Syngr4	-0.477522	0.797453	0.214306	0.840217
Btbd8	-0.436583	1.70448	0.214347	0.840217
Fbln5	-0.741013	2.28906	0.214483	0.840217
Eri2	-0.248453	4.49461	0.214596	0.840217
Snord32a	-0.566161	0.99299	0.214714	0.840217
Fgf13	-0.411829	2.86127	0.214724	0.840217
Ddx21	-0.208726	8.58766	0.214743	0.840217
Rpsa-ps9	-0.365637	1.63474	0.214746	0.840217
Fem1c	-0.19531	6.94214	0.214769	0.840217
Gm11110	0.657688	-0.068283	0.214776	0.840217
Acot13	0.288501	4.23319	0.2148	0.840217
Yae1d1	-0.355541	4.15174	0.214856	0.840217
Sfmbt1	0.216677	6.33162	0.214898	0.840217
E2f7	-0.240315	5.18678	0.214925	0.840217
Serpina3g	1.01293	0.276025	0.214999	0.840217
Heatr5b	-0.307185	6.0985	0.215005	0.840217
Tnfrsf26	0.514175	0.310784	0.215299	0.84106
AC105958.1	0.800323	0.28822	0.215319	0.84106
Dad1	0.224041	5.5949	0.215366	0.84106
Dync2h1	-0.306498	5.26684	0.215572	0.841677
Hps5	-0.246519	5.24882	0.215704	0.84171
Atp8b1	0.619677	0.462014	0.215735	0.84171
Kif1b	-0.274961	7.50168	0.215762	0.84171
Ctcfl	-0.482007	1.69214	0.215773	0.84171
Piezo2	0.490663	2.9606	0.215825	0.841721
Ttc9c	-0.315819	5.84687	0.216068	0.841875
Zfp105	0.3097	4.84785	0.216083	0.841875
Coq8a	0.324108	2.96149	0.216099	0.841875
Gm29361	0.403234	3.0338	0.216133	0.841875
Erap1	0.350128	4.92434	0.21614	0.841875
Gm15050	-0.387865	1.26798	0.216173	0.841875
Phf20l1	-0.248078	5.48996	0.216221	0.841875
Perp	0.311149	4.55243	0.21625	0.841875
Lrrc41	0.310368	5.67648	0.216374	0.842166
Ankhd1	-0.281422	7.58043	0.216465	0.842166
Gm11847	-0.428695	0.207583	0.21647	0.842166
Nnat	0.311893	5.03189	0.216569	0.842362
AC158620.2	-0.71412	-0.365404	0.216681	0.842538
Bmp8b	0.500078	1.81438	0.216711	0.842538
Stac2	0.475807	3.7142	0.216899	0.842583
Lrwd1	0.2059	6.70391	0.216929	0.842583
Paxip1	0.197474	6.91221	0.216938	0.842583
Slc25a36	-0.2431	7.3668	0.217011	0.842583
Fam178a	-0.257288	7.31996	0.217058	0.842583
Tcea1-ps1	-0.358627	1.99527	0.217103	0.842583
Atxn7l3b	-0.216657	7.20505	0.217173	0.842583
Zfp964	0.366146	2.09835	0.217182	0.842583
Gfra3	0.731976	2.36099	0.217231	0.842583
Cnot11	0.214201	6.24887	0.217293	0.842583
Parva	0.201521	6.83528	0.217385	0.842583
Klk6	-1.13106	-1.22081	0.217388	0.842583
Zfand1	-0.226384	5.09961	0.217466	0.842583
Eef1e1	-0.272635	5.71943	0.21751	0.842583
Mtm1	-0.328222	2.78942	0.217521	0.842583
Fbxl7	-0.489531	2.53011	0.217538	0.842583
Gch1	0.462121	2.49089	0.217604	0.842583
Pex11b	0.319124	3.93832	0.217625	0.842583
Cnot1	-0.205108	9.3624	0.217689	0.842583
Homer2	0.299758	4.0998	0.217809	0.842583
Gabrb3	0.352712	2.40632	0.217843	0.842583
Gm45871	-0.3239	2.97894	0.21787	0.842583
Trp53i11	-0.240025	5.76458	0.217899	0.842583
3110043O21Rik	0.296071	4.58454	0.217926	0.842583
Lmnb2	-0.216251	6.41697	0.217957	0.842583
Aldh1a3	0.692822	1.59462	0.218002	0.842583
Mbnl3	-0.35798	3.43722	0.218052	0.842583
Vps13b	-0.26746	6.64367	0.218075	0.842583
Smoc1	0.418888	4.97756	0.218572	0.84394
Trp53	-0.212756	7.94943	0.218611	0.84394
Zfp516	-0.349322	6.9101	0.218618	0.84394
Fam104a	0.24974	5.12271	0.21862	0.84394
Stat4	-0.342292	1.44339	0.218821	0.844292
Stil	-0.219202	5.75025	0.21886	0.844292
Sgol1	-0.248351	6.21874	0.21895	0.844292
Batf3	0.478747	0.627179	0.218979	0.844292
Fndc9	-0.419279	1.41748	0.219005	0.844292
B4galt3	-0.31275	5.01201	0.219031	0.844292
Luzp4	0.576802	0.0475173	0.219091	0.844292
Cttn	-0.185461	7.88256	0.219136	0.844292
Pik3r4	-0.191867	6.44227	0.219147	0.844292
Mmrn2	0.34322	6.12442	0.219446	0.845257
AC122539.3	0.653245	-0.346683	0.219513	0.845329
Akr7a5	0.257152	4.88557	0.21968	0.845387
Nicn1	-0.308788	4.50066	0.219696	0.845387
Ccdc114	-0.375808	2.03068	0.219737	0.845387
Chek1	-0.191579	6.15374	0.21974	0.845387
Snord17	0.62233	-0.709724	0.219771	0.845387
Gabpa	-0.237909	7.40178	0.219855	0.845524
Fam149b	0.270638	5.52708	0.219988	0.845668
Sem1	0.249652	6.26738	0.219989	0.845668
Spata2l	0.581502	0.276946	0.220167	0.846167
Cd79b	0.46648	0.95233	0.220278	0.846404
Ecd	-0.257422	6.82896	0.22037	0.846522
Gm10557	-0.420819	3.3881	0.22041	0.846522
Dnajc15	0.276018	3.77565	0.220454	0.846522
Terc	0.770913	-0.540532	0.220604	0.84691
Anks1b	-0.421864	0.445206	0.220674	0.846926
A830082K12Rik	-0.512756	2.69941	0.220705	0.846926
Baiap2l1	0.462921	4.6845	0.220853	0.847308
Gls2	0.36813	4.85409	0.220943	0.847467
Arhgap5	-0.262303	7.68849	0.221209	0.848077
Klhdc3	0.189534	7.30108	0.221246	0.848077
Gpalpp1	-0.270844	5.05299	0.221253	0.848077
Naa25	-0.229016	6.94593	0.221297	0.848077
Tiam2	-0.324917	2.5342	0.221493	0.848641
Scn1b	0.453468	3.10269	0.221684	0.848663
Acoxl	0.562319	-0.664665	0.221685	0.848663
Fbxl14	-0.196526	5.728	0.221698	0.848663
Nrm	-0.27708	4.49358	0.221835	0.848663
Tec	0.291994	4.95782	0.221873	0.848663
Gm21960	0.60494	0.533033	0.221956	0.848663
Itih2	-1.09497	-0.404435	0.221985	0.848663
Tmem171	0.495746	1.59285	0.221991	0.848663
Pdlim5	-0.273099	6.73216	0.222035	0.848663
Borcs7	0.314697	3.43395	0.222044	0.848663
Slc46a3	0.390822	2.54054	0.222089	0.848663
Celsr1	-0.327104	5.07223	0.222225	0.848663
Mybpc1	0.533423	-0.504424	0.222261	0.848663
Cndp2	0.253116	7.91253	0.222267	0.848663
Clic6	0.452325	7.6839	0.222267	0.848663
Alx1	0.646906	0.87152	0.222311	0.848663
Ebp	-0.286536	5.07077	0.222326	0.848663
Hmgcs1	-0.371773	8.135	0.222374	0.848663
Ndufs7	0.233565	5.82771	0.222687	0.849328
Rcn1	0.246338	7.48869	0.222701	0.849328
Ubr5	-0.255846	8.93037	0.222702	0.849328
Frat2	0.374515	2.73935	0.222744	0.849328
Usp35	0.340539	2.7527	0.222864	0.849443
Rab3il1	0.534889	5.35721	0.222871	0.849443
Gpd2	-0.214913	5.87515	0.222998	0.849562
Zbtb7b	-0.395618	4.29467	0.223	0.849562
Ptrh2	0.227838	5.39091	0.223065	0.849624
Gm13231	-0.382102	1.61692	0.223154	0.84972
Palm3	0.43919	5.56232	0.223187	0.84972
Mettl10	0.254394	4.14044	0.223311	0.849996
Asb7	-0.28939	4.91962	0.223387	0.849996
Seh1l	-0.240224	7.38378	0.223406	0.849996
Slc30a5	-0.237037	6.71381	0.223553	0.850322
2500002B13Rik	-0.349822	3.31774	0.223657	0.850322
Acad8	-0.242647	4.89623	0.223675	0.850322
Atf7ip2	0.330473	3.87582	0.223687	0.850322
Pdpk1	-0.247816	6.97058	0.223754	0.85039
Tfb1m	-0.322922	3.83945	0.223817	0.850445
Gm10800	0.4322	3.68176	0.223903	0.850587
Cyp2u1	0.495156	1.24691	0.223975	0.850677
Gm2308	-0.624694	-0.815869	0.22407	0.850852
Rasl10b	-0.359418	3.24682	0.224341	0.851693
Gm5620	-0.475374	2.70014	0.224419	0.851804
Stom	0.29969	4.59064	0.224552	0.851937
H2-Q1	0.567502	0.770631	0.224586	0.851937
Nemp2	-0.26571	3.7777	0.2246	0.851937
Slc25a10	0.224229	5.64302	0.224726	0.852165
Zfp84	-0.252484	4.20361	0.224767	0.852165
Ogfod1	-0.289545	5.6161	0.224807	0.852165
Fryl	-0.275768	6.03716	0.224942	0.85234
Ston1	-0.364739	4.54188	0.224951	0.85234
Alg2	-0.310987	5.98487	0.225048	0.852358
Tmem266	0.443508	0.578822	0.225084	0.852358
Gm12892	0.495146	2.18356	0.22513	0.852358
Kif2a	-0.195673	6.22302	0.225206	0.852358
Kif21b	-0.298768	5.6031	0.22521	0.852358
Hspa9	-0.184288	9.53463	0.225249	0.852358
Twist1	0.30477	4.30413	0.22532	0.852443
Gm9124	0.750431	-1.43602	0.225512	0.852772
Calcoco1	0.2884	5.97566	0.225518	0.852772
Zdhhc1	0.369808	2.7619	0.225554	0.852772
Crat	0.215029	5.43702	0.225702	0.85295
Gm12816	-0.647213	-0.521317	0.225712	0.85295
9230114K14Rik	-0.421255	2.51681	0.225751	0.85295
Cacna2d3	-0.534347	-0.698786	0.225797	0.85295
Slc35a5	-0.306073	4.14088	0.225918	0.853099
Treml2	0.540719	2.6637	0.225934	0.853099
Sparc	0.236277	10.4794	0.226021	0.853243
AA543401	0.627777	0.162053	0.22611	0.853394
AC164612.2	0.688394	-0.345166	0.226239	0.853568
Stk16	0.255355	5.61895	0.226254	0.853568
Polr1d	0.195463	6.376	0.226327	0.853657
B9d1	-0.295253	4.19416	0.226517	0.853915
Ntrk1	0.477844	2.80833	0.226568	0.853915
Gm5286	0.697751	-0.58256	0.22659	0.853915
Rpl35a-ps2	0.720054	-0.350618	0.226591	0.853915
Gm38342	0.661295	-0.490684	0.226743	0.854064
Elk1	-0.211753	5.19776	0.226759	0.854064
Tmem30b	-0.353666	4.54717	0.226777	0.854064
Colgalt2	0.409703	1.15259	0.226845	0.854115
Gm9888	0.414734	1.51003	0.226889	0.854115
Mfsd4b3	-0.651313	-0.824174	0.227017	0.854283
Glyctk	-0.396577	1.14242	0.227059	0.854283
Rab2a	0.212951	7.02444	0.22708	0.854283
Tmem132e	-0.397812	2.36447	0.227255	0.854701
Nrcam	-0.299298	4.06487	0.22729	0.854701
Jmy	0.255947	6.15759	0.227474	0.855042
Dnah7b	-0.52702	0.597528	0.227478	0.855042
Mmgt1	-0.213276	6.17507	0.227676	0.855193
Dot1l	-0.228157	7.60145	0.227681	0.855193
Nr1h3	0.366992	1.09789	0.22776	0.855193
Larp4	-0.208331	7.67398	0.227767	0.855193
C9	0.677471	0.732291	0.227793	0.855193
Zfp444	0.356842	5.02852	0.227813	0.855193
Gm11942	0.382997	3.86355	0.228007	0.855736
Nudt8	0.394144	2.88339	0.228108	0.855777
Kcnu1	0.311989	2.70842	0.228141	0.855777
Cox6a2	-0.914452	-1.54572	0.228165	0.855777
Dock11	-0.304994	5.46129	0.228254	0.855928
Cep57	-0.193794	6.09151	0.228348	0.856038
Robo4	-0.371407	4.44769	0.228423	0.856038
Dhx15	-0.193405	8.50097	0.228531	0.856038
Tbc1d2	0.334366	3.35597	0.228544	0.856038
Asap2	-0.292326	5.6734	0.228573	0.856038
Gm38020	0.87007	0.463559	0.228707	0.856038
Htt	-0.23606	7.18962	0.228782	0.856038
Mrip-ps	-0.545755	1.01506	0.228875	0.856038
Uty	-0.281789	5.53326	0.228889	0.856038
Triml2	-0.214156	6.46509	0.228908	0.856038
Dcbld1	-0.197451	5.94569	0.228932	0.856038
Olfr316	0.517938	0.335596	0.228939	0.856038
Zfp385a	0.375006	5.54667	0.228979	0.856038
Xkr8	0.247724	3.93054	0.229109	0.856038
Kirrel2	0.559019	2.25138	0.229131	0.856038
Cenpq	0.222973	4.9626	0.229178	0.856038
Arpc5l	0.205376	6.04605	0.22921	0.856038
Sema6d	0.473207	3.4672	0.229228	0.856038
Foxd2	-0.425664	3.10158	0.229319	0.856038
Ghr	0.276101	5.69445	0.229453	0.856038
9530053A07Rik	0.489904	0.636575	0.229473	0.856038
Mybbp1a	-0.20256	9.39261	0.229524	0.856038
Gm7658	-0.382418	1.19652	0.229542	0.856038
Mon2	-0.207981	6.85092	0.229587	0.856038
Il15ra	0.662729	-0.918862	0.22962	0.856038
Glt1d1	0.354935	4.52027	0.22964	0.856038
Gabpb2	0.218652	7.39793	0.229673	0.856038
Star	0.370447	3.37389	0.229694	0.856038
Kiz	0.250422	4.20891	0.229707	0.856038
Pdk4	0.367364	3.52928	0.229779	0.856123
Asl	-0.216908	5.00959	0.229829	0.856126
Tmem54	0.5088	0.215571	0.229972	0.856316
Slc25a3	0.212916	8.84984	0.229978	0.856316
Tshr	-0.5751	1.54111	0.230051	0.856406
Tpm1	0.313878	8.66006	0.230143	0.856447
S100a10	0.235683	5.67639	0.230218	0.856447
Gm21319	0.51098	0.999304	0.230238	0.856447
Zfx	-0.242152	6.21588	0.230336	0.856447
Otogl	-1.19492	-0.174413	0.23035	0.856447
Gm21092	-0.657285	-0.608355	0.230377	0.856447
Slc39a4	0.277949	5.98788	0.230426	0.856447
Tchh	0.347922	3.00024	0.230504	0.856447
Zfp628	0.337854	4.54512	0.230532	0.856447
Cops9	0.253485	4.95633	0.230691	0.856447
Usp36	-0.354173	6.46758	0.230709	0.856447
Ggt7	-0.764309	1.62228	0.230782	0.856447
Setd6	-0.197162	5.64734	0.230831	0.856447
Phactr3	0.444666	0.940659	0.230917	0.856447
Arhgef18	0.188016	6.72753	0.23095	0.856447
Cxcl16	0.581034	4.06321	0.230959	0.856447
I0C0044D17Rik	1.01915	-1.91736	0.230968	0.856447
Spic	0.673975	0.237687	0.230987	0.856447
Kdm3a	-0.217716	7.42042	0.231128	0.856447
Aven	0.42445	4.68811	0.23116	0.856447
Slx4ip	-0.22873	4.78414	0.231226	0.856447
Jade1	-0.270426	8.9202	0.231246	0.856447
Slc26a9	-0.602411	0.259141	0.231376	0.856447
Nrsn2	0.521541	0.642565	0.231382	0.856447
4931406P16Rik	-0.221837	6.57924	0.231397	0.856447
Ddx54	-0.207555	6.84099	0.231462	0.856447
Zfp941	-0.303148	3.98298	0.231463	0.856447
9530085L11Rik	0.537714	-0.308418	0.23147	0.856447
Ccdc68	0.403193	1.31699	0.231487	0.856447
1700019D03Rik	-0.394606	2.84486	0.23167	0.856783
Faim2	-0.734974	-0.555057	0.231721	0.856783
Fhit	-0.47558	1.2074	0.231725	0.856783
Dctd	-0.224789	5.52333	0.231971	0.856858
AC126799.1	-0.951226	-0.582185	0.232028	0.856858
Mep1b	0.419655	2.67022	0.232108	0.856858
Kantr	-0.525437	2.18502	0.232142	0.856858
Zfp182	-0.334476	2.89389	0.232224	0.856858
Clasp2	-0.193248	6.67495	0.232247	0.856858
Nlk	0.218389	5.9939	0.232253	0.856858
Tspan4	0.271351	4.45242	0.232268	0.856858
Kcnn3	0.581401	1.15876	0.232284	0.856858
Zfp959	0.297951	3.02043	0.232331	0.856858
Adam17	0.223059	7.13792	0.232344	0.856858
Col8a2	0.372722	1.87865	0.232484	0.856858
Zfp146	-0.191434	6.23411	0.232544	0.856858
Bbs7	-0.290979	3.68104	0.232658	0.856858
Scaf4	-0.227463	6.51159	0.232671	0.856858
Kptn	0.273615	4.4206	0.232726	0.856858
Dffb	-0.266953	3.84413	0.232773	0.856858
Doc2b	-0.506929	0.859405	0.232781	0.856858
Gm17771	-0.424918	2.08991	0.232878	0.856858
Gnai2	0.200538	7.98811	0.2329	0.856858
Chmp7	0.197967	5.75966	0.233015	0.856858
Rgs9	-0.292329	3.47116	0.233035	0.856858
Gm14418	-0.31896	1.90181	0.233036	0.856858
Dis3	-0.219443	6.01713	0.233095	0.856858
Ptprq	0.436609	0.922578	0.233102	0.856858
Gpr162	-0.364427	1.96115	0.233186	0.856858
Ftl2-ps	-0.681716	-0.89125	0.233193	0.856858
Efnb3	0.277864	3.91514	0.233301	0.856858
Ccser1	0.327022	2.66722	0.233376	0.856858
Zranb2	-0.198253	6.95719	0.233422	0.856858
Zc3h10	0.279164	4.43069	0.233429	0.856858
Ubtd1	0.480968	3.37644	0.23347	0.856858
Zfp989	-0.3495	2.42587	0.233482	0.856858
Prdm10	-0.239417	5.17968	0.233511	0.856858
Nenf	0.277755	4.35682	0.233544	0.856858
2310010J17Rik	-0.454868	-0.19987	0.233554	0.856858
CT009718.3	-0.346979	2.02829	0.233563	0.856858
Sh3kbp1	-0.468516	5.22849	0.233649	0.856992
Pcsk9	-0.284928	3.47013	0.23377	0.857161
Pcdh9	0.667786	-0.812454	0.233846	0.857161
Echs1	-0.188285	6.4585	0.233886	0.857161
Mrps12	0.290189	5.25233	0.233899	0.857161
Wfikkn2	0.549611	-0.205491	0.233941	0.857161
Kctd15	0.403862	4.70246	0.234072	0.8573
Elf3	-0.315483	6.97226	0.234079	0.8573
Gm4302	0.399317	1.06254	0.234126	0.8573
Usf2	0.260381	5.20498	0.234208	0.857418
Gm15122	0.584011	-0.201238	0.234306	0.857598
Crmp1	-0.625775	4.33487	0.234451	0.857947
Nxf2	0.471928	3.13674	0.234601	0.858173
Asb8	0.221502	5.13239	0.234649	0.858173
Cryab	0.305196	4.37052	0.23466	0.858173
Efcab6	0.655006	-1.18052	0.234997	0.859226
Sirt6	0.229255	5.47885	0.235159	0.859637
Ap1m2	0.242862	5.15882	0.235263	0.859774
4930558J18Rik	-0.58452	0.961905	0.235332	0.859774
Slc2a2	-1.17996	-0.830588	0.235365	0.859774
2900026A02Rik	-0.244848	5.05367	0.235414	0.859774
Foxa2	-0.278118	4.94592	0.23546	0.859774
Zbtb37	-0.309047	4.7074	0.235581	0.859774
Cul2	-0.213927	7.11033	0.235649	0.859774
Gm16363	-0.575622	-0.602584	0.235666	0.859774
Gdap2	0.284648	4.91434	0.235683	0.859774
Htatip2	0.237404	4.73114	0.23569	0.859774
Inip	-0.214965	5.68982	0.23588	0.860242
Gca	-0.28998	4.76621	0.235936	0.860242
Prokr2	0.345984	2.0337	0.236033	0.860242
Cryaa	0.508077	-0.429157	0.236035	0.860242
Trim34b	-0.603219	-0.579695	0.236065	0.860242
Haus7	-0.244048	5.22074	0.236312	0.860652
Aagab	-0.224532	5.66737	0.236319	0.860652
Angptl2	0.369978	3.36108	0.236325	0.860652
Csad	-0.28969	5.45704	0.236501	0.860727
Gm44942	0.668736	-1.01503	0.236532	0.860727
2019-03-07	-0.19695	7.46056	0.236563	0.860727
Bst1	-0.759134	-1.12222	0.23657	0.860727
Cox16	0.312147	2.65999	0.236593	0.860727
Btbd17	0.883796	-0.423729	0.236766	0.861179
Crebzf	0.329549	5.85099	0.236899	0.861481
Dcc	0.494405	0.268418	0.237039	0.861695
AC117245.4	0.994473	-1.10932	0.237091	0.861695
Clptm1l	0.237283	7.05828	0.237106	0.861695
St8sia3	-0.513417	1.0932	0.237191	0.861826
Tbrg1	0.195582	7.51339	0.237242	0.86183
Lrrc10b	0.653578	-0.62952	0.237364	0.862093
Nap1l5	0.329697	2.48607	0.237416	0.862104
Ndufaf1	0.281331	4.99374	0.237512	0.86223
Prkab1	-0.234136	5.94582	0.23755	0.86223
Gm14538	-0.572392	-0.347094	0.237616	0.86229
Mtch1	0.189777	6.99725	0.237729	0.862443
Zfp317	-0.226237	6.00986	0.237757	0.862443
Chuk	-0.176137	7.22327	0.237866	0.862658
Dnlz	-0.284336	3.99599	0.237985	0.862737
Gm14387	-0.430354	1.31542	0.23801	0.862737
Arap1	0.237611	4.83179	0.238036	0.862737
Hltf	-0.221576	5.64602	0.23831	0.863551
Nol4l	0.446331	5.56747	0.238398	0.863692
1700052K11Rik	0.287337	3.59501	0.238681	0.864515
Gsap	0.347959	1.19418	0.238725	0.864515
Dpp7	0.504952	6.86118	0.23896	0.864729
Cacna1b	0.332707	3.00821	0.238969	0.864729
Gm42928	0.842713	-0.197829	0.239006	0.864729
5530601H04Rik	-0.320906	3.24165	0.239042	0.864729
Egln2	0.238505	6.26437	0.239147	0.864729
Fbxl2	-0.304507	2.66289	0.239163	0.864729
1700048O20Rik	0.449499	-0.189361	0.239321	0.864729
Gm44349	0.50094	-0.0661842	0.23934	0.864729
Pcdhgc5	0.642294	-0.519295	0.239383	0.864729
Minos1	0.248027	6.46369	0.239511	0.864729
Cflar	-0.352101	3.7953	0.239534	0.864729
Arid5b	0.249578	7.48962	0.23957	0.864729
Mtmr6	-0.303014	4.05519	0.239654	0.864729
Fth1	0.201359	8.71833	0.239664	0.864729
Ccdc152	-0.450895	0.989493	0.23974	0.864729
Gabra1	0.462746	0.640578	0.239744	0.864729
Tmem81	0.351823	2.18718	0.239787	0.864729
Lypla1	-0.319303	6.1768	0.239788	0.864729
Emx2	0.922933	-0.56534	0.239802	0.864729
Sin3b	0.182338	7.07071	0.239832	0.864729
4930455G09Rik	-0.549408	-0.508066	0.239965	0.864729
Ift172	-0.217851	5.21553	0.239976	0.864729
Lag3	-0.544605	0.783297	0.240021	0.864729
Syde1	-0.542157	4.54849	0.240143	0.864729
Pogk	0.274382	5.04132	0.240201	0.864729
Diaph2	-0.297449	4.69541	0.24029	0.864729
Tnpo2	-0.19698	7.6682	0.24036	0.864729
Tenm2	-0.569909	-0.6258	0.24043	0.864729
Gcnt2	-0.330134	4.96527	0.240449	0.864729
Fermt2	-0.182959	6.88786	0.240472	0.864729
Trim7	-0.398978	2.32982	0.240474	0.864729
E2f8	-0.300416	5.81962	0.240484	0.864729
Acat3	0.57795	-0.223518	0.240542	0.864729
Hipk4	0.415458	1.22023	0.240543	0.864729
Fam58b	0.241612	4.32587	0.240548	0.864729
Eomes	0.508864	5.05218	0.240595	0.864729
Nt5m	0.279222	4.01917	0.240619	0.864729
S100a16	0.407469	1.70917	0.240708	0.864786
Hepacam	-0.561975	-0.398628	0.240881	0.864786
Agpat1	-0.185302	6.76502	0.240898	0.864786
Ada	0.29986	3.7138	0.240983	0.864786
Gm13443	-0.278781	2.97286	0.241015	0.864786
Prr33	-1.1511	-0.872297	0.241034	0.864786
Gm25911	0.855321	-1.24987	0.241045	0.864786
Zfp618	-0.238352	5.19468	0.241087	0.864786
Pgls	0.23694	5.78995	0.241099	0.864786
Areg	0.886789	0.0401357	0.24117	0.864786
Rad21	-0.176207	8.97142	0.24118	0.864786
Dctn6	0.222163	4.90767	0.241284	0.86486
Mtpn	-0.182569	7.78085	0.2413	0.86486
Ano2	-0.674859	-0.130631	0.241415	0.8649
Decr1	-0.231949	5.43621	0.241435	0.8649
Gm13050	-0.221827	4.66302	0.241508	0.8649
Gm38258	0.686452	-0.786803	0.241545	0.8649
Sec24c	-0.213015	8.19741	0.241603	0.8649
Heatr1	-0.212027	7.7021	0.241609	0.8649
Zfp979	-0.274359	6.70817	0.241672	0.864949
Slc9b2	0.531252	1.74583	0.24178	0.864955
Aff2	-0.434842	2.82564	0.241841	0.864955
Mpst	-0.274225	3.9479	0.241866	0.864955
Slc25a23	-0.228076	5.11724	0.241872	0.864955
Zfp280b	-0.209025	7.17376	0.242005	0.865064
Fgfr3	0.429922	5.07452	0.242027	0.865064
Gabbr1	-0.54647	5.97551	0.242051	0.865064
Fitm2	-0.232067	4.26074	0.242115	0.865115
Fam212a	0.687263	-0.327388	0.242171	0.865137
Lrrc29	-0.325149	2.02306	0.242275	0.865302
Sntb2	-0.364899	6.5187	0.242358	0.865302
Rgs17	0.446755	1.77214	0.242394	0.865302
Tep1	-0.232987	4.75171	0.242452	0.865302
Akap1	0.364372	7.87344	0.242465	0.865302
Nucb1	0.247496	7.65248	0.242599	0.865421
Gm17230	0.474946	1.25175	0.242606	0.865421
Map2k4	-0.216031	6.77935	0.242648	0.865421
4930520O04Rik	0.525506	0.834355	0.242712	0.865474
Mrpl48	0.226045	4.73252	0.242834	0.865506
Rhox13	0.341576	4.63201	0.242852	0.865506
Tspan7	-0.751889	3.79289	0.24287	0.865506
Zfp937	-0.333839	2.77094	0.243065	0.865695
Eef1b2	0.208424	9.14921	0.243098	0.865695
Wdr37	-0.24571	5.73783	0.243128	0.865695
Prrt4	0.412669	1.19371	0.243158	0.865695
Usp33	-0.209602	6.00544	0.243172	0.865695
Lrguk	-0.393798	0.683074	0.243221	0.865695
Rogdi	0.205425	5.84814	0.243432	0.866271
Zcchc6	-0.213307	6.0487	0.243562	0.866556
Psmg4	0.271063	3.70512	0.243726	0.866962
Gata6	0.281321	7.76338	0.243826	0.867141
5830417I10Rik	-0.31942	3.93533	0.243889	0.867188
Dpysl4	0.2999	3.26418	0.243976	0.867323
Dock8	0.363274	2.3492	0.244081	0.867517
Gm3608	-0.349109	5.12301	0.244196	0.867699
Gabarapl2	0.182306	7.01202	0.244232	0.867699
Upk2	-1.19885	-1.53028	0.244308	0.867792
Cstf3	-0.255309	6.71566	0.244405	0.867961
Tubb6	-0.210842	7.52768	0.244461	0.867985
Medag	0.871742	-1.69892	0.244513	0.867991
Pappa	0.977207	0.50089	0.244603	0.868134
Dhrs1	-0.25688	4.15087	0.244737	0.868351
Atf7	-0.212815	5.73951	0.244918	0.868351
Kctd2	-0.267221	4.56622	0.244923	0.868351
Slc27a3	0.251993	5.27441	0.244923	0.868351
Bex3	0.211132	8.20249	0.244967	0.868351
Emb	-0.226463	7.95266	0.244982	0.868351
Irs4	-0.498263	0.0379443	0.245013	0.868351
Terb2	-0.382783	2.33996	0.245066	0.868365
Ccdc82	-0.4233	2.40188	0.24532	0.869036
Zfp81	-0.233694	4.61819	0.245356	0.869036
Hfm1	-0.317155	2.04301	0.245493	0.869085
CN725425	-0.287199	3.03512	0.245513	0.869085
Prepl	-0.258463	5.55859	0.245519	0.869085
Ahctf1	-0.19873	8.43201	0.245658	0.86932
Gm9	0.497256	0.989678	0.245732	0.86932
Pdk2	0.498907	4.2772	0.245747	0.86932
Gsto1	0.319991	6.57397	0.245785	0.86932
AC167222.1	-0.495287	-0.145382	0.245842	0.869345
Stk11	0.175768	6.79845	0.246115	0.870136
Slc12a6	0.236219	5.14492	0.246168	0.870146
Clasp1	-0.215093	7.04236	0.246295	0.87042
Arhgap28	0.211111	5.88771	0.246393	0.870589
Irak1bp1	-0.25908	3.1289	0.246616	0.871199
Slc17a7	0.590425	2.08054	0.246713	0.871365
Chrm3	-0.472314	0.93761	0.246776	0.871411
Dcp1a	-0.18491	7.15198	0.246878	0.871597
Rab11fip5	0.281694	5.8229	0.247039	0.871753
Cluh	0.239457	7.7118	0.247147	0.871753
Sowahc	0.252097	4.65956	0.247156	0.871753
Bhmt2	0.334202	1.3404	0.24718	0.871753
Gm38394	-0.496877	2.40716	0.247231	0.871753
Nckap1l	-0.350237	5.61639	0.247266	0.871753
Gm5499	-0.711159	-0.0795713	0.24731	0.871753
Tpk1	-0.237082	4.27206	0.24737	0.871753
Rbm41	-0.279506	4.11853	0.247373	0.871753
Trip6	-0.201435	5.44166	0.247422	0.871753
Ostf1	0.231461	5.93806	0.247546	0.872013
Gm16399	0.679903	-0.83776	0.247761	0.872127
Ntn4	0.474651	2.52408	0.247782	0.872127
Ralgapb	-0.211081	7.03389	0.247801	0.872127
Gm9776	-0.34873	1.75951	0.247829	0.872127
Gm43672	-0.375862	0.461536	0.247877	0.872127
Dclk2	-0.299151	5.37249	0.247879	0.872127
Sik3	-0.198389	6.05491	0.247975	0.872202
Nol6	-0.205154	7.16	0.248	0.872202
Gm45759	0.49429	0.759481	0.248183	0.872647
Ero1lb	-0.384949	2.68081	0.248227	0.872647
Fam89a	0.52944	2.61552	0.248407	0.873104
Kyat3	-0.41873	4.34398	0.248493	0.873206
Ankfy1	-0.179694	7.73641	0.248536	0.873206
CT573034.4	-0.415698	0.187228	0.248717	0.873626
Purg	0.29119	3.24788	0.248756	0.873626
Fam57b	-0.439769	0.62785	0.24885	0.873783
Gm11544	0.381541	1.28209	0.248985	0.874078
Spata5l1	0.298934	2.96029	0.249096	0.874186
Oasl1	0.360023	1.87469	0.249116	0.874186
Cxcl14	0.495672	3.29556	0.249194	0.874284
Bclaf1	-0.293677	8.53062	0.249301	0.874484
Mfap3l	0.362978	2.54475	0.249406	0.874675
Cdkn2a	-0.247606	4.74388	0.249521	0.874905
Exoc3l	-0.475403	2.80554	0.249587	0.874949
Fads3	0.307437	3.36462	0.249634	0.874949
Ythdf3	-0.191364	7.34224	0.249847	0.875388
Gm8038	0.354641	1.48268	0.249892	0.875388
Ebf2	0.665545	-1.21619	0.24991	0.875388
Slc25a11	-0.225584	6.75381	0.250014	0.875577
Pet100	0.247973	4.07202	0.250102	0.875707
Odc1	-0.249363	9.01389	0.250303	0.876102
Ccnt1	-0.194669	6.86119	0.250315	0.876102
Me2	-0.280856	6.82132	0.250598	0.876902
Rab28	-0.317596	4.41932	0.250644	0.876902
Supt4a	0.228317	5.43756	0.250761	0.877135
Nsun6	-0.296108	3.55403	0.250919	0.877183
Acly	-0.266096	9.11943	0.250968	0.877183
Vasn	0.440077	3.65538	0.251036	0.877183
Arpc5	0.19611	7.01681	0.251056	0.877183
Srsf9	0.183649	6.36452	0.251069	0.877183
Nom1	0.252545	6.14541	0.251151	0.877183
Rpusd4	-0.219103	4.92323	0.251156	0.877183
Mpp4	0.690356	-0.651053	0.2512	0.877183
Asb1	-0.239457	4.67355	0.251268	0.877183
Btaf1	-0.235205	7.10694	0.251282	0.877183
Fkbp14	0.289302	3.4769	0.251343	0.877183
1600002K03Rik	0.394082	2.17475	0.251401	0.877183
Dnm1	-0.431568	3.64709	0.251429	0.877183
Hdhd3	0.429425	1.50055	0.251559	0.877385
Zfp748	-0.239343	4.54969	0.251587	0.877385
Gpr4	0.572738	1.77824	0.251698	0.877596
Tor3a	-0.258055	5.01431	0.251985	0.878421
Frrs1l	0.316334	2.778	0.25215	0.878819
Fkbp11	-0.364852	4.02535	0.252338	0.879236
Ppil3	0.249114	4.4473	0.252418	0.879236
Satb1	-0.353182	5.11547	0.25243	0.879236
Gm14820	-0.855857	-0.504393	0.252472	0.879236
Plaur	0.40317	5.4939	0.252521	0.879236
Avpi1	-0.253666	5.08545	0.252642	0.879262
Gm6493	-0.661013	-0.618731	0.252644	0.879262
Mroh1	-0.17686	7.22311	0.25268	0.879262
Gtdc1	-0.273727	3.97987	0.253017	0.879915
Brf2	0.229602	4.74763	0.253248	0.879915
Gm12867	-0.684988	-0.819115	0.253259	0.879915
Gm13577	0.552556	0.69275	0.253277	0.879915
Slc35e3	0.230475	5.36345	0.2533	0.879915
Sh3rf2	0.612323	2.51831	0.253357	0.879915
Gm14407	-0.504422	-0.396013	0.253372	0.879915
Pgbd5	0.213728	5.73642	0.253399	0.879915
Ralbp1	0.194256	6.79329	0.253399	0.879915
Tmem104	0.247671	4.94103	0.253577	0.879915
Gm18609	-0.560885	0.971823	0.253669	0.879915
B4galt7	0.243964	4.09521	0.253676	0.879915
Dph1	-0.233732	4.28736	0.253757	0.879915
Lhfp	-0.291623	2.68826	0.253793	0.879915
Cdc42se2	-0.198898	7.32528	0.253815	0.879915
Hdac10	-0.404331	4.19801	0.253819	0.879915
Mmel1	0.350983	1.75158	0.253819	0.879915
Ell2	-0.342979	6.04579	0.253833	0.879915
AC168315.2	0.532615	-0.48215	0.253844	0.879915
AI429214	0.358347	0.845926	0.253956	0.879915
Gm20939	-0.254158	3.82944	0.254013	0.879915
Srd5a3	-0.330983	4.48547	0.254028	0.879915
Tfcp2l1	-0.263934	7.53377	0.254028	0.879915
Gm11814	-0.549129	0.262453	0.254161	0.879955
Neto1	1.62228	-1.1807	0.254174	0.879955
Slc9b1	0.236699	4.29167	0.254254	0.879955
Ipo5	-0.233629	8.31403	0.25426	0.879955
Adra2b	0.379558	1.29737	0.254301	0.879955
Nbas	-0.295231	6.36266	0.254343	0.879955
Sorcs1	-0.798659	-1.09941	0.254398	0.879971
Hdx	-0.280365	3.31597	0.254465	0.880028
Krt8-ps	-0.369256	2.03659	0.254581	0.880255
Glis1	0.415727	1.65907	0.254785	0.880787
H2-T10	0.564842	-0.773182	0.254858	0.880865
Tmem45a	0.363831	2.4564	0.254965	0.880884
Nop53	0.190201	7.58207	0.254971	0.880884
Fchsd1	-0.422327	2.51571	0.255096	0.880884
Dhx8	-0.18461	7.39682	0.255109	0.880884
Pgm5	0.312489	3.60575	0.255116	0.880884
Gm2541	0.367365	1.2034	0.255375	0.881416
Cntn1	0.523971	0.544665	0.255385	0.881416
Phax	0.224122	6.16679	0.255422	0.881416
Sfxn4	0.328908	2.02445	0.255691	0.881995
Gm7789	-0.43416	0.000752099	0.255709	0.881995
Edn1	0.950859	2.62417	0.255792	0.881995
Cbx5	-0.327091	8.78178	0.255825	0.881995
Nek8	-0.295919	3.97389	0.255881	0.881995
Vangl1	0.242656	6.86838	0.255928	0.881995
Vldlr	-0.633967	4.1714	0.256009	0.881995
Gramd3	0.247896	4.38004	0.256063	0.881995
Gm37581	-0.908518	-0.894356	0.256071	0.881995
Tubgcp5	-0.211713	6.02306	0.256105	0.881995
Spp2	0.890697	1.3075	0.256179	0.881995
Ptdss1	0.231409	6.47422	0.256197	0.881995
Nsl1	-0.202116	4.97715	0.256563	0.882951
Sv2b	0.70338	-0.781809	0.256576	0.882951
Gan	0.239782	4.66659	0.256799	0.883211
Gm35013	-0.461156	0.488016	0.256866	0.883211
2019-03-05	-0.177572	6.46423	0.256961	0.883211
Ano7	0.423793	0.520086	0.256977	0.883211
Cyct	-0.333321	2.26713	0.257029	0.883211
Klf12	-0.511268	1.51414	0.257094	0.883211
Gm15536	0.877015	-0.269599	0.257168	0.883211
Gm10658	-0.552082	-0.397458	0.25717	0.883211
Gm36189	-0.434159	0.490368	0.257178	0.883211
Cmtm7	0.232047	6.35068	0.257224	0.883211
Adgrg4	-0.542834	-0.427152	0.257231	0.883211
Gm16425	-0.482377	0.0452114	0.257259	0.883211
Rasgef1a	0.603975	0.736094	0.257386	0.883474
Acap3	0.281896	4.62012	0.257459	0.883521
Snora2b	-0.457031	-0.318832	0.257502	0.883521
Atp5j	0.203648	6.73167	0.257787	0.883766
Slc39a6	0.33937	6.17792	0.25781	0.883766
S100a6	0.345447	2.11025	0.257816	0.883766
St7l	-0.234605	3.99799	0.25785	0.883766
Cir1	0.232166	4.11209	0.257864	0.883766
Zfp663	0.496015	-0.316991	0.25792	0.883766
Zfp37	-0.269644	4.58387	0.25815	0.883766
Atp6v1g1	0.205293	6.24784	0.258169	0.883766
Epb41	0.281146	7.59077	0.258193	0.883766
AI464131	0.373891	4.29903	0.258215	0.883766
Kcnmb4	0.471696	-0.0926871	0.25823	0.883766
Ehd3	-0.280986	2.81767	0.258242	0.883766
Wdr5	-0.175334	7.68846	0.258292	0.883766
Fig4	-0.228934	5.8113	0.258323	0.883766
Gjb1	0.370164	2.69771	0.25834	0.883766
Ice2	-0.359564	5.20001	0.258384	0.883766
Cap1	-0.170182	8.00403	0.258533	0.884102
Camk1g	0.527384	0.766691	0.258618	0.88422
Tmem8	0.279261	5.76536	0.258741	0.884301
Gpd1	-0.378566	0.62953	0.258771	0.884301
Zfp560	0.287358	3.29285	0.258794	0.884301
Btd	0.234367	5.34867	0.258989	0.884795
Pnp	-0.329014	4.63031	0.259136	0.884938
Gm11784	0.663437	-0.399191	0.259165	0.884938
6330549D23Rik	0.478507	-0.0385491	0.259183	0.884938
Cblb	-0.237375	5.32047	0.259344	0.885195
Usp27x	0.258969	4.21256	0.25936	0.885195
Gpr137b-ps	0.43075	1.32108	0.259501	0.885503
Gm4810	0.375674	1.23087	0.259566	0.885549
Calm1	0.200683	9.24267	0.259616	0.885549
Faf2	-0.220525	7.02157	0.259765	0.885883
Idh3g	0.185483	7.40863	0.259918	0.88614
Crebl2	0.273709	4.24912	0.259942	0.88614
Pyroxd1	-0.281567	2.97709	0.26025	0.886858
Hapln4	0.415728	2.84039	0.260254	0.886858
Snord87	0.496156	0.0967592	0.260402	0.887189
Srebf1	-0.238322	7.27962	0.260492	0.887321
Tmsb4x	-0.201941	7.21668	0.260603	0.887525
Gm8566	0.355261	2.54209	0.260703	0.887694
Tmem161b	-0.392887	5.1827	0.26079	0.887789
Arf3	-0.227406	8.04096	0.260834	0.887789
Clvs2	-0.562214	1.07065	0.26089	0.887789
Platr27	-0.47044	1.66158	0.260943	0.887789
Pkp4	-0.183753	6.94361	0.261034	0.887789
Slc7a11	-0.313183	2.77648	0.261036	0.887789
AC138284.3	-0.674088	0.0744723	0.261237	0.888283
Pigyl	0.243156	4.68436	0.261377	0.888283
Tie1	0.336831	1.79443	0.261452	0.888283
Mms22l	-0.169773	6.38954	0.261467	0.888283
Atp23	0.301739	3.14363	0.261469	0.888283
Ppef2	-0.424053	0.784166	0.261518	0.888283
Axl	0.307287	4.31622	0.261538	0.888283
Myt1	0.931708	0.531184	0.261652	0.888496
Nampt	-0.373051	7.45115	0.261883	0.888681
Gm6170	-0.396486	1.27926	0.261935	0.888681
Insrr	0.751533	-0.460461	0.261935	0.888681
Gm21596	-0.393864	0.904743	0.261945	0.888681
Fgl2	0.485203	0.115511	0.261961	0.888681
Gm13226	0.977732	-1.67086	0.262031	0.888743
Tstd2	-0.259543	5.08266	0.262224	0.888826
Dtx3l	0.53331	3.88739	0.262256	0.888826
Nudt7	0.49302	1.41269	0.262269	0.888826
B3gat1	0.411131	0.340985	0.262271	0.888826
Fbln2	0.304355	3.48915	0.26231	0.888826
Fam118b	0.229243	4.86874	0.262489	0.889261
Gm11218	-0.668927	0.676232	0.262596	0.889401
Apoc1	0.269475	4.5298	0.262709	0.889401
AC122197.1	0.745359	-0.600486	0.262735	0.889401
Wdr86	-0.471477	2.66733	0.262925	0.889401
Car5a	0.450288	0.127059	0.262961	0.889401
Gm5855	-0.736852	0.593468	0.262962	0.889401
Oas1b	0.655353	-0.379026	0.263069	0.889401
Nr2c2	-0.259169	5.55235	0.263112	0.889401
Brip1	-0.30633	5.00408	0.263113	0.889401
Rpl24	0.383981	1.2342	0.263146	0.889401
Tmem92	0.274981	4.50196	0.263167	0.889401
Dusp27	-0.510817	3.53581	0.263171	0.889401
Csnk1a1	-0.178944	8.83182	0.263228	0.889401
Atp8a1	-0.395248	4.8655	0.263245	0.889401
Pitpnb	-0.210095	6.54218	0.263886	0.890943
Cass4	-0.381096	1.16747	0.263888	0.890943
Mgarp	-0.356519	4.21896	0.263892	0.890943
Gm7344	-0.456372	0.110623	0.263906	0.890943
Slc35b4	0.214022	6.05509	0.263995	0.891043
AC166358.6	0.425808	0.244989	0.264066	0.891043
Lipe	0.406976	2.80641	0.26412	0.891043
Gm12033	-0.843832	-0.518973	0.26414	0.891043
Vezt	-0.197087	5.23762	0.264576	0.892341
Zfp24	-0.193046	6.25625	0.264754	0.892419
Usp15	-0.229075	6.97256	0.264767	0.892419
AC122357.4	0.456024	0.968582	0.264785	0.892419
Abhd17c	0.209593	6.10118	0.264909	0.892419
Nemp1	-0.261908	5.56289	0.265008	0.892419
Lrrc9	-0.360856	2.75062	0.265025	0.892419
Prkar1b	0.414162	2.65902	0.265044	0.892419
Map3k12	0.225615	4.8891	0.265046	0.892419
Zfp790	-0.281972	4.17225	0.26508	0.892419
Dtx2	0.244372	5.57216	0.26511	0.892419
Mterf1a	-0.34758	1.89674	0.265535	0.893163
Dusp7	0.397426	3.49118	0.265563	0.893163
Dek	-0.187891	7.98123	0.265582	0.893163
Dhx34	-0.20261	4.79041	0.265591	0.893163
Tmx3	-0.319657	6.3161	0.265657	0.893163
Tsnaxip1	-0.557321	-0.31637	0.265794	0.893163
Zfp991	-0.309646	2.518	0.26583	0.893163
Rpl34-ps2	0.411343	0.390265	0.265902	0.893163
Spag5	-0.183472	7.28687	0.265918	0.893163
Syne2	-0.273467	6.11044	0.265985	0.893163
AC131660.2	0.82313	-0.0818355	0.265997	0.893163
Abcg5	-0.652075	0.0594085	0.266029	0.893163
Slc25a35	0.382413	1.79357	0.266031	0.893163
2019-09-10	-0.339565	5.49397	0.266054	0.893163
Zfp36	-0.294692	3.90622	0.266137	0.893163
B3gnt9	-0.520247	0.234697	0.266151	0.893163
Synpo2l	0.694268	2.23211	0.266231	0.893258
Trappc10	-0.188602	6.58486	0.266338	0.893446
Nup107	-0.18655	7.29609	0.266399	0.893478
Gm18943	-1.12897	-1.74536	0.266506	0.893576
Podn	0.385392	2.16452	0.26653	0.893576
Pdpr	-0.304643	5.8341	0.266733	0.894083
Uba3	-0.240956	7.06614	0.266864	0.894085
Ube2l3	0.239337	6.44284	0.266889	0.894085
Gatm	0.279435	3.5708	0.266961	0.894085
Cdh22	-0.470686	-0.103308	0.267012	0.894085
Rpa2	0.190672	6.90895	0.267038	0.894085
Zfp976	0.242079	4.52239	0.267054	0.894085
Ssh3	0.27013	4.03372	0.267109	0.894085
Shq1	-0.25675	5.06475	0.26718	0.894085
Gm16861	0.505818	0.0851739	0.267256	0.894085
Gm5847	0.445443	0.282521	0.267278	0.894085
Smc4	-0.186071	8.39938	0.267436	0.894085
Oas2	-0.632507	-0.146951	0.267453	0.894085
Shank2	-0.303265	1.89139	0.267509	0.894085
Snord73a	-0.54235	-0.253635	0.267531	0.894085
Hes5	1.23619	-1.48961	0.267566	0.894085
Smim15	-0.265719	5.80642	0.2676	0.894085
Gm6798	-0.738419	0.450741	0.267605	0.894085
Gm26394	-0.891018	-1.28469	0.267711	0.89423
Gm29666	-0.445893	0.219333	0.267751	0.89423
Stk36	-0.249132	3.66655	0.268038	0.89459
Zdhhc12	-0.214914	5.19423	0.268065	0.89459
Rapgef6	-0.20492	6.65953	0.26807	0.89459
Nit1	-0.219617	5.48103	0.268182	0.89459
Suox	0.374345	4.70128	0.26822	0.89459
Ppfia1	-0.182072	6.86462	0.268231	0.89459
Slx1b	-0.255885	4.23652	0.268264	0.89459
Gm5913	-0.283007	2.43277	0.268269	0.89459
Tomm7	0.230131	6.12278	0.2685	0.895072
Synj1	-0.193883	6.15146	0.268516	0.895072
Hip1r	0.320912	6.16922	0.268673	0.895423
Pld2	-0.328449	4.22883	0.268726	0.895429
Nrtn	0.612982	-0.226764	0.268948	0.895739
Vdac1	-0.174166	8.52707	0.268969	0.895739
Psma7	0.19344	7.81049	0.26908	0.895739
Rpp25l	0.373631	4.67935	0.269092	0.895739
Grrp1	0.504962	0.298537	0.26924	0.895739
Cog3	-0.200093	5.18449	0.269248	0.895739
E130018N17Rik	0.673081	-0.76298	0.26925	0.895739
Galnt7	-0.211461	5.70912	0.269273	0.895739
Yipf4	0.201528	5.70919	0.269282	0.895739
AC124421.1	0.531915	-0.920182	0.269567	0.896516
Ptpn11	-0.183911	7.41049	0.269773	0.896828
Mis18bp1	-0.171911	6.92904	0.269798	0.896828
Krt15	-1.25599	0.499037	0.269815	0.896828
Gm7785	0.436384	0.259368	0.270269	0.898052
BC004004	-0.221138	5.38866	0.270286	0.898052
Rasgrp2	-0.35462	2.79098	0.270591	0.898888
Igfbp5	0.438325	6.97517	0.270641	0.898888
Alms1	-0.269283	5.93448	0.270736	0.89901
Rimbp2	0.468311	0.127646	0.270835	0.89901
Ssc4d	0.351099	2.14858	0.270865	0.89901
Zfp607b	0.350162	3.66326	0.270884	0.89901
Gnat2	-0.386883	0.603691	0.270973	0.899013
Snrpd1	-0.200474	6.56281	0.271007	0.899013
Pet2	0.602797	0.898833	0.271084	0.899013
Dlg5	-0.198244	7.41056	0.271091	0.899013
Cox7b	0.259411	7.00972	0.271191	0.89904
Vezf1	-0.183306	6.57741	0.271215	0.89904
Vps39	-0.276138	5.85283	0.271254	0.89904
Itgb8	-0.756481	2.19567	0.271422	0.8993
Gtsf1	-0.372809	2.0674	0.271446	0.8993
Lrrc1	-0.324153	5.10385	0.271487	0.8993
Adgrl1	0.201982	6.06961	0.271597	0.899411
Acer3	0.250554	4.87011	0.271647	0.899411
Col4a2	0.241629	10.9738	0.271892	0.899411
Nagk	0.220541	5.52054	0.271917	0.899411
1190007I07Rik	0.259596	3.12368	0.271929	0.899411
Lpar1	-0.199462	5.29845	0.271978	0.899411
C1qtnf2	-1.05464	-1.39356	0.272059	0.899411
Mrps18c	0.239976	4.19125	0.272116	0.899411
Cfap43	-0.44145	3.94583	0.272163	0.899411
Myom1	-0.424874	1.31815	0.272173	0.899411
Zfp110	-0.17185	6.77395	0.272176	0.899411
Unc13b	-0.206732	5.4221	0.272182	0.899411
Rap2b	0.249655	5.00824	0.272191	0.899411
4930581F22Rik	-0.489457	0.252986	0.27235	0.899765
Mdh2	0.174551	8.85153	0.272455	0.8998
Ntm	0.531241	0.813362	0.272471	0.8998
Hcfc1	-0.212133	9.16583	0.272523	0.8998
Zfp566	0.301119	3.079	0.272578	0.8998
Gm44321	-0.614371	0.23837	0.272742	0.8998
Hsbp1l1	0.376485	0.57439	0.272767	0.8998
Sema3c	-0.61597	4.46194	0.272807	0.8998
Atxn3	-0.256632	6.09146	0.272879	0.8998
Zbtb8a	-0.257043	4.2399	0.272926	0.8998
Ppp4r3b	-0.193609	7.12528	0.272947	0.8998
Gabpb1	-0.188609	5.95753	0.272975	0.8998
Nol4	-0.496766	-0.558852	0.272979	0.8998
Lsm8	-0.180675	5.64866	0.273088	0.899988
AC159308.5	0.568815	-0.345846	0.273357	0.90036
Rpp25	0.296433	6.03833	0.273399	0.90036
Rcan1	0.228954	5.7299	0.273454	0.90036
Bcl2l11	0.236861	5.69871	0.273459	0.90036
Cnot8	0.169887	6.69981	0.273461	0.90036
Paics	-0.17227	8.55997	0.273511	0.90036
Cpsf4l	-0.312753	2.46055	0.273621	0.900457
Ccdc15	-0.381136	2.99313	0.273644	0.900457
Rufy4	0.535074	-0.200847	0.273749	0.900633
Morf4l2	0.163951	9.07264	0.273847	0.900756
Hspa9-ps1	-0.768893	-0.921884	0.273889	0.900756
Slc35d1	0.238381	5.13958	0.273998	0.900943
AA623943	0.310672	2.42671	0.274099	0.901106
Tubb3	-0.425461	4.69611	0.274154	0.901117
Isl1	0.319712	1.65544	0.27436	0.901623
Gm10010	-0.529086	-0.0454083	0.274475	0.901761
Gm15455	0.310096	2.01831	0.27456	0.901761
Slitrk2	-0.932713	-0.736845	0.274618	0.901761
Fmr1	-0.242261	7.02956	0.274622	0.901761
Mxra7	0.390382	3.72911	0.27466	0.901761
Rab3gap2	-0.198699	6.51291	0.274943	0.902092
Arhgef10	-0.212854	5.66918	0.274978	0.902092
Gm4353	-0.298639	2.1152	0.274988	0.902092
Tmem35b	0.470339	2.18787	0.275004	0.902092
Supv3l1	0.188197	6.29111	0.27502	0.902092
Gm43834	0.737361	-1.29534	0.275125	0.902115
4632415L05Rik	-0.284491	2.87844	0.27513	0.902115
Rarres2	-0.865637	-1.41374	0.2752	0.902159
Tek	0.665049	2.0589	0.275247	0.902159
Snora57	0.696768	1.02305	0.275626	0.903172
Atp5h	0.195746	7.00966	0.27566	0.903172
Nfyb	0.203439	6.57091	0.27572	0.903199
Trim71	-0.177266	7.68914	0.275903	0.903452
Ciart	-0.353117	2.71588	0.275954	0.903452
Fuca1	-0.297507	5.53586	0.275962	0.903452
Bspry	0.278391	2.84154	0.276004	0.903452
Tcf4	-0.188713	5.78369	0.276185	0.903567
Anapc13	0.226031	4.70876	0.276208	0.903567
Ubl7	0.250981	5.78269	0.276221	0.903567
Samd4b	-0.205203	7.36659	0.276247	0.903567
Aff1	-0.248473	6.87625	0.276328	0.903663
Ctsz	0.197321	7.54346	0.27646	0.903925
Acss2	-0.266321	4.60487	0.276653	0.90405
Dok2	0.325333	3.54687	0.276672	0.90405
Atic	-0.206474	7.28398	0.27675	0.90405
Col11a1	-0.529714	3.86429	0.276775	0.90405
Mff	0.174824	6.32091	0.27679	0.90405
Syngr1	-0.308823	4.18785	0.276809	0.90405
Gm684	-0.385391	0.527944	0.276917	0.904234
Ptk7	-0.284799	7.49439	0.277005	0.904346
Cdh24	-0.349938	3.10068	0.277102	0.904346
Pck1	-0.520793	-1.12497	0.277107	0.904346
Cd82	0.394798	2.89067	0.277195	0.904435
Smim19	0.256738	3.4584	0.277238	0.904435
Arid4b	-0.233188	6.61947	0.277317	0.904452
Slbp	-0.160739	6.6726	0.277369	0.904452
Gkap1	0.194877	4.79833	0.277442	0.904452
Gm6180	-0.555368	1.23353	0.277451	0.904452
Lsm5	0.209629	5.00305	0.277574	0.904549
Pelp1	0.182334	7.66032	0.277585	0.904549
Cox6a1	0.354304	7.75781	0.27768	0.90469
Zfr	-0.241442	7.67084	0.277843	0.905053
Gm9794	0.489194	3.24995	0.278015	0.905291
Gm17895	0.858094	-1.42678	0.27802	0.905291
Gpr83	0.686596	1.88747	0.278184	0.905596
Mkx	-0.358912	2.42933	0.278217	0.905596
Qk	-0.18624	8.0396	0.278376	0.905941
Anxa5	0.209597	5.94871	0.278591	0.906121
Zfp644	-0.20767	6.68347	0.278671	0.906121
G0s2	-0.417926	1.17734	0.2787	0.906121
Zfp946	-0.261427	3.14025	0.278845	0.906121
Tnfrsf22	-0.311302	3.29727	0.278917	0.906121
Cygb	0.44207	-0.361708	0.278963	0.906121
Nsun5	0.242192	4.91891	0.278988	0.906121
Pfdn6	0.20213	5.59133	0.278992	0.906121
Actr3	-0.162841	8.10647	0.279024	0.906121
Abce1	-0.157552	8.57549	0.279115	0.906121
Zfp825	0.275434	3.0067	0.27914	0.906121
Tcta	0.266607	3.6575	0.279194	0.906121
Tnfaip3	0.33794	3.93795	0.279198	0.906121
Gm13228	0.294664	3.12225	0.279228	0.906121
Dscc1	0.302732	4.06814	0.279284	0.906121
Ints13	0.175627	6.71348	0.279468	0.906121
Gm16094	0.940235	-2.018	0.279484	0.906121
Saxo1	0.480188	0.709324	0.279594	0.906121
Lamp3	-0.861801	-1.24669	0.279616	0.906121
Arl13b	-0.283315	4.89583	0.279626	0.906121
Tsg101-ps	-0.444641	0.131618	0.279667	0.906121
Mgat4a	-0.229512	4.48953	0.279671	0.906121
Etnk2	0.387295	2.94678	0.279709	0.906121
Eny2	0.21591	5.50156	0.279741	0.906121
Mybl1	-0.254993	4.46335	0.279773	0.906121
Pofut1	0.220277	6.57084	0.279782	0.906121
Akr1c19	-0.575677	0.878577	0.280208	0.907092
Mrps14	-0.197195	5.35859	0.280213	0.907092
Gm45905	0.607205	-1.13405	0.280238	0.907092
Ctu2	0.246096	5.64061	0.280393	0.90734
Hoxa6	0.340897	1.58355	0.280435	0.90734
Urgcp	0.357529	4.65386	0.280479	0.90734
Olfml2b	0.415218	3.14639	0.280522	0.90734
Gm43339	-0.881022	-0.895604	0.280614	0.907424
Flad1	-0.259155	4.59571	0.280653	0.907424
Prdm6	0.410068	2.17402	0.280759	0.907599
Hs3st6	0.723142	-0.434485	0.281019	0.908073
Thtpa	-0.38074	3.35825	0.281034	0.908073
Gm15361	-0.558876	-0.255377	0.281062	0.908073
Gm9385	0.486742	1.45231	0.281231	0.908103
Gm7327	-0.51459	-0.264212	0.281233	0.908103
Gm6158	0.287202	2.28954	0.281311	0.908103
Gdpd5	0.223023	6.58771	0.281323	0.908103
Slc6a8	0.249949	7.3267	0.281331	0.908103
Mageb3	-0.651689	-0.894353	0.281611	0.908286
Tmem130	-0.327828	2.54421	0.281717	0.908286
Snx12	0.197076	5.79958	0.281734	0.908286
Naa16	0.304829	4.58148	0.281741	0.908286
Nsmaf	-0.19604	5.65483	0.281769	0.908286
Rfx2	-0.274915	4.59433	0.28181	0.908286
C230037L18Rik	-0.705618	-1.20635	0.281866	0.908286
Akr1e1	-0.338657	3.82141	0.281893	0.908286
Dnajc13	-0.180044	7.9766	0.281904	0.908286
Elovl4	-0.451978	3.54423	0.281909	0.908286
Klhl34	-0.503232	0.052164	0.282029	0.908338
Tpr	-0.185333	8.978	0.282029	0.908338
Pax2	0.410077	1.01855	0.282177	0.908645
1110038F14Rik	0.21822	5.01582	0.282259	0.908742
Klf6	-0.317259	7.51256	0.282342	0.908844
Txndc12	0.192572	6.7302	0.282471	0.90909
Tmem253	0.353798	1.69755	0.282593	0.909163
Tmem17	0.34925	2.30819	0.282681	0.909163
Pik3c3	-0.187564	5.71854	0.282731	0.909163
Dirc2	0.294826	5.48165	0.282738	0.909163
Npas1	0.408402	-0.286639	0.282763	0.909163
Rnf44	-0.174969	7.88697	0.282807	0.909163
Lrrc28	-0.233399	4.22791	0.282885	0.909247
5730455P16Rik	-0.211786	4.75972	0.283024	0.909337
Nifk	-0.207604	6.45646	0.283048	0.909337
Fcf1	0.179141	6.29117	0.28309	0.909337
Ddx41	-0.20647	6.73082	0.283122	0.909337
5430402O13Rik	0.496376	-0.583505	0.283324	0.909505
Rfx6	-0.414432	2.78068	0.283363	0.909505
Mir142hg	0.638802	-1.40975	0.283425	0.909505
Rpl37rt	0.289812	4.75483	0.283503	0.909505
Gtf2h1	0.17742	6.89648	0.283531	0.909505
Uba1	-0.179969	9.24257	0.283535	0.909505
Tjp1	-0.27732	8.14735	0.283539	0.909505
Gm13136	-0.352319	1.9847	0.283795	0.909953
Cep128	-0.278457	5.22534	0.283834	0.909953
Safb2	0.298714	6.93819	0.283835	0.909953
Mmp23	-0.380307	2.48068	0.283955	0.910171
Xlr4a	0.456725	2.27622	0.284029	0.910239
Hnrnph3	0.179893	6.34086	0.284146	0.910301
Naa30	0.192033	5.25611	0.284224	0.910301
Ralgps2	0.200241	5.96863	0.28428	0.910301
Trim27	0.180188	7.21589	0.284337	0.910301
Ccno	0.339056	1.34971	0.284393	0.910301
Adgrb3	-0.583065	-0.789541	0.284469	0.910301
Acin1	-0.164768	7.7642	0.284519	0.910301
Ocln	-0.335298	4.14451	0.284527	0.910301
Maged2	0.212783	6.33734	0.284602	0.910301
Miga1	-0.187426	6.6219	0.284612	0.910301
Chd3	0.28051	6.98112	0.284669	0.910301
Otub1	0.19256	6.7017	0.284707	0.910301
Mea1	0.255296	5.72639	0.284727	0.910301
Adnp	-0.520716	1.2737	0.284883	0.910589
Casq1	-0.563427	1.30852	0.284922	0.910589
Gck	-0.828114	0.250071	0.284986	0.910628
Slx4	-0.218799	6.047	0.285176	0.911068
Cxcr3	0.484203	-1.3113	0.285303	0.911309
Atp5e	0.228157	5.94808	0.285377	0.911378
Fam49b	-0.176744	6.54267	0.285497	0.911551
4921531C22Rik	0.419931	0.747546	0.285537	0.911551
Zfp58	0.29015	2.3082	0.285606	0.911551
Armc7	-0.266839	2.48698	0.285641	0.911551
Tagln3	-0.344879	1.69407	0.285756	0.91165
Nop14	-0.175559	6.94078	0.285784	0.91165
1010001N08Rik	0.278471	2.84525	0.285828	0.91165
Btn1a1	-0.398805	0.476385	0.285899	0.911709
Rgcc	0.574126	-0.578983	0.286021	0.911931
Lmntd2	-0.32681	2.16595	0.286134	0.912124
Dpp6	0.415309	2.77121	0.286256	0.912324
Ccdc38	-0.404303	1.6141	0.286332	0.912324
Serpinh1	-0.182085	9.68379	0.286354	0.912324
Mecp2	-0.202195	5.62679	0.28671	0.913083
Hpgd	0.339142	1.75537	0.286717	0.913083
3110062M04Rik	-0.297445	2.26282	0.286749	0.913083
Gm26750	0.435	0.791961	0.286895	0.913247
Jrkl	-0.238174	3.22599	0.286905	0.913247
Plxnb2	-0.191033	7.45959	0.287069	0.913601
Arfip2	-0.193594	6.04261	0.287235	0.913824
Nfs1	0.181912	5.48733	0.287327	0.913824
Med12	0.267866	6.70233	0.287358	0.913824
Tes	-0.194755	6.43343	0.28745	0.913824
Ppp2cb	-0.179168	6.69768	0.287532	0.913824
Mcts1	0.209578	4.68613	0.287551	0.913824
Zbtb33	-0.256494	5.07866	0.287568	0.913824
3110040N11Rik	-0.262285	3.98992	0.287597	0.913824
Vrk3	0.196515	5.73746	0.287611	0.913824
2019-09-08	-0.184312	5.59586	0.28774	0.914063
Osbpl3	-0.23123	3.77304	0.287791	0.914063
Unc13c	0.844273	1.07598	0.287909	0.914101
Gm12735	0.484485	-0.317755	0.288017	0.914101
Psph	-0.231953	5.04665	0.288026	0.914101
Pnkd	0.20742	5.51015	0.288101	0.914101
Ccnb1	-0.166523	8.11591	0.288108	0.914101
0610010F05Rik	-0.203198	4.65956	0.288125	0.914101
Qtrtd1	-0.237462	5.36895	0.288169	0.914101
Gm5809	0.52952	0.277568	0.288278	0.914178
Man1c1	0.265173	3.77753	0.288299	0.914178
Asf1b	0.292128	5.7865	0.288415	0.914349
Melk	-0.172197	6.64895	0.288458	0.914349
Gramd1a	-0.294076	5.88172	0.288526	0.914366
Vprbp	-0.159658	7.38357	0.288595	0.914366
Klhl28	-0.275325	5.17771	0.288663	0.914366
Zfp985	-0.274799	5.39814	0.288673	0.914366
Snrpc	0.170534	6.53081	0.288828	0.914491
Wnt7a	0.687204	-0.830118	0.288856	0.914491
Pomgnt2	0.242379	3.85762	0.288869	0.914491
Ano10	0.228134	4.67484	0.28907	0.914959
Cybrd1	0.307124	2.60636	0.289169	0.915099
Shox2	0.481806	-0.612349	0.289245	0.915099
Gm45470	-0.606575	2.42535	0.289324	0.915099
2019-09-07	-0.217656	7.74996	0.289342	0.915099
Casp2	-0.265363	5.1949	0.289376	0.915099
Gng3	-0.263266	3.00603	0.289455	0.915164
Trappc11	-0.164436	6.71486	0.289502	0.915164
2810039B14Rik	-0.293774	1.56426	0.289676	0.915547
Piezo1	-0.375143	7.18041	0.289799	0.915772
D8Ertd738e	0.189996	6.02271	0.289976	0.916002
Mdk	-0.244386	8.36908	0.289977	0.916002
Nasp	-0.163593	8.91203	0.290103	0.916126
Rsl24d1	0.185154	5.57211	0.290122	0.916126
Pnpla3	0.334253	3.7387	0.290308	0.916549
Ino80dos	0.606149	0.86132	0.290364	0.916561
Vti1b	0.218617	6.09298	0.290465	0.916712
Prkca	0.307052	3.6414	0.290675	0.917211
Smad7	0.197705	6.09354	0.29076	0.917312
Rps19-ps3	0.40771	0.354746	0.290904	0.917501
Slc24a2	0.556588	-0.239242	0.290987	0.917501
Galnt1	0.170315	7.57161	0.29108	0.917501
Gm28876	-0.740663	0.367852	0.291097	0.917501
Ina	0.50128	4.52438	0.291156	0.917501
Calhm2	-0.340352	2.04332	0.291162	0.917501
Selenop	0.244487	6.15184	0.291192	0.917501
Gm6254	-0.456933	1.34061	0.291291	0.917501
Cast	-0.202217	5.83144	0.291294	0.917501
Eloc	0.174266	6.70921	0.291367	0.917567
Hes6	0.272194	3.52707	0.291631	0.918038
Tsnax	0.230191	6.9893	0.291749	0.918038
Abhd17b	-0.191055	5.21527	0.291903	0.918038
Pcyox1l	0.203755	4.81201	0.291906	0.918038
Trim67	-0.521127	0.327052	0.291957	0.918038
Agbl2	0.37843	1.67033	0.291967	0.918038
Faap100	0.216671	5.4781	0.291973	0.918038
6820408C15Rik	-0.412922	-0.366966	0.291991	0.918038
Gm20274	0.429671	1.36352	0.292	0.918038
Mmp21	-0.514686	-0.260426	0.292043	0.918038
Asnsd1	0.250744	2.90496	0.292277	0.918323
2200002J24Rik	0.567926	-1.17196	0.292296	0.918323
Car9	-0.501006	-0.242535	0.292352	0.918323
Zfp251	0.20801	4.70261	0.292428	0.918323
2310033P09Rik	0.302606	4.2054	0.292461	0.918323
Pde4d	-0.317716	3.80622	0.292514	0.918323
Gm17354	0.346963	2.34777	0.292552	0.918323
Cox6c	0.284181	6.84484	0.29266	0.918323
Pnrc1	0.302951	5.65561	0.292668	0.918323
Zeb1	-0.207694	5.20376	0.292702	0.918323
Tuba1b	-0.181043	7.59887	0.292713	0.918323
Meg3	-0.425433	7.73712	0.292869	0.918622
CT954323.6	0.567481	-0.80947	0.292914	0.918622
Oxsr1	-0.184097	6.97549	0.293249	0.919151
Epb41l4a	-0.234628	5.98062	0.293364	0.919151
Lmbrd2	-0.330219	4.98671	0.293373	0.919151
Cxcl10	0.558961	2.23162	0.293386	0.919151
Hmmr	-0.173324	7.71757	0.293501	0.919151
Rps19bp1	0.215745	4.85009	0.29353	0.919151
Rbx1	0.197424	5.83589	0.293587	0.919151
Gm5096	0.415553	0.616464	0.293613	0.919151
Camk2n1	0.280185	4.2228	0.293677	0.919151
Ceacam19	0.683817	-0.669144	0.293704	0.919151
Jph2	0.400675	2.00036	0.293725	0.919151
Mrps22	0.190194	5.52299	0.293772	0.919151
Prmt8	-0.582155	3.64542	0.293831	0.919151
Skap2	-0.193878	6.24812	0.29404	0.919151
Mex3d	-0.223032	5.2981	0.294169	0.919151
Pold1	-0.164576	6.76374	0.294181	0.919151
Kcnma1	-0.586449	0.22129	0.294226	0.919151
Ust	-0.25233	3.51528	0.294257	0.919151
5730460C07Rik	0.66186	-0.274689	0.294301	0.919151
Nbeal2	-0.220999	4.88144	0.294344	0.919151
Ccdc102a	-0.436405	3.76207	0.294378	0.919151
Pir	-0.242675	4.11036	0.294393	0.919151
Gm17275	-0.346882	1.88312	0.294429	0.919151
Slc35f3	0.646035	-0.470811	0.294443	0.919151
Mob2	0.207356	4.77193	0.294473	0.919151
Wt1os	-0.604642	-0.476088	0.294515	0.919151
Vasp	-0.185755	6.95658	0.294702	0.919151
Gm43684	0.373421	0.365838	0.294725	0.919151
Parp11	-0.25002	4.20872	0.294758	0.919151
AI846148	-0.178828	5.63106	0.294761	0.919151
Sik2	-0.251357	4.30807	0.294852	0.919151
Unc45b	0.413616	1.39053	0.294861	0.919151
Ptprcap	0.35616	1.84179	0.294906	0.919151
Efhd2	0.242492	6.21302	0.295041	0.919151
Pnma1	0.473431	-0.0371159	0.295068	0.919151
Elovl7	-0.338947	4.44141	0.295079	0.919151
Rasa2	0.268884	5.27863	0.295114	0.919151
Rnf215	-0.275376	3.69092	0.295138	0.919151
Pigl	-0.198258	5.2857	0.295194	0.919151
Cd55	0.339774	4.65922	0.295203	0.919151
Rpl13	0.268027	8.64291	0.295244	0.919151
Gm29093	-0.348996	1.44192	0.295383	0.919325
Smarca5	-0.182803	8.3371	0.295405	0.919325
1700061G19Rik	0.359403	2.68673	0.295551	0.919578
Pot1a	-0.264588	4.98042	0.295613	0.919578
Ccdc92	0.256739	4.10569	0.295644	0.919578
Cdca4	-0.157298	6.91011	0.29582	0.91996
Mansc1	-0.283921	2.3107	0.295942	0.920023
Polr1b	0.222401	7.25132	0.295946	0.920023
Gm14038	-0.240469	3.06035	0.296067	0.920084
Vamp8	0.288151	5.8528	0.296071	0.920084
Rnf130	0.232974	6.17674	0.296199	0.92012
A830005F24Rik	0.615801	-0.79227	0.296203	0.92012
Gm20703	-0.593355	-0.97156	0.296241	0.92012
Cmtm4	-0.226856	7.17227	0.296346	0.920283
Iqsec3	0.495213	-0.133492	0.296411	0.920321
Rab3gap1	-0.171617	6.03096	0.296659	0.920513
Slc8a2	0.435285	2.28955	0.296725	0.920513
Mthfd2l	-0.30973	2.26707	0.296734	0.920513
4930516B21Rik	0.250402	2.83471	0.296747	0.920513
Ehmt1	-0.206631	7.15975	0.29675	0.920513
Oaz2	0.243238	5.92443	0.29679	0.920513
Iba57	0.248521	4.02372	0.297167	0.921519
Arpc1a	0.195931	6.73249	0.297278	0.921565
Cdc6	-0.212281	6.65187	0.297288	0.921565
9330159F19Rik	-0.33108	1.47111	0.297347	0.92158
Usp40	-0.206969	5.28392	0.297407	0.92158
Gm17936	0.265891	2.86266	0.297451	0.92158
Echdc1	0.355807	3.22874	0.297646	0.921702
Brdt	0.304819	3.60707	0.297733	0.921702
Slc16a12	0.502152	3.87693	0.29783	0.921702
Il17f	-1.19216	-0.691745	0.297844	0.921702
AC127281.1	0.791718	-1.37295	0.297859	0.921702
Ankrd28	-0.183676	6.9261	0.297867	0.921702
Atg7	-0.241304	4.97494	0.297885	0.921702
Ywhae	-0.164412	9.35976	0.297913	0.921702
BC030500	-0.47698	0.203601	0.298046	0.921847
Rps19-ps4	0.781727	-1.31245	0.29818	0.921847
Eml2	-0.272491	5.52494	0.298212	0.921847
Slc18b1	0.236504	3.87124	0.298348	0.921847
Il18r1	-1.52879	1.31197	0.298443	0.921847
Pip5kl1	0.363421	1.35947	0.298523	0.921847
Fgg	0.806538	0.667859	0.298597	0.921847
Gm20760	-0.567653	-0.311157	0.298641	0.921847
Mzf1	-0.280501	2.56258	0.298689	0.921847
Tbc1d12	0.296095	4.36096	0.298714	0.921847
Efcab14	-0.184561	5.67614	0.298768	0.921847
Taf8	-0.173044	5.40527	0.29878	0.921847
Prkar2b	0.259875	4.17836	0.298807	0.921847
Adamts12	0.686799	1.99086	0.298825	0.921847
Sema4d	-0.257724	5.22526	0.298828	0.921847
Nudt4	-0.169811	8.11335	0.298857	0.921847
Rcsd1	-0.243317	4.13517	0.298928	0.921847
Il1r1	0.321222	4.90804	0.298965	0.921847
Phf3	-0.1803	7.99294	0.298994	0.921847
Ank1	-0.376729	0.234106	0.299043	0.921847
S1pr4	0.411859	-0.421082	0.299115	0.921847
Atp4a	-0.313428	1.87337	0.29915	0.921847
Tspyl2	-0.262436	5.14868	0.299252	0.921847
Gm15879	0.474127	-0.127013	0.299344	0.921847
5930430L01Rik	0.40392	0.747661	0.299402	0.921847
Glis2	-0.201679	6.3434	0.29945	0.921847
Gm45729	-0.813256	-1.15079	0.299472	0.921847
Ano4	-0.483662	2.29122	0.299509	0.921847
Otoa	-0.83375	-1.07562	0.299601	0.921847
A330069E16Rik	-0.472302	-0.170382	0.299652	0.921847
Gm37893	-0.431674	0.890713	0.299655	0.921847
Kifc5b	-0.234553	5.81044	0.299697	0.921847
Lman2l	-0.238246	4.75682	0.299807	0.921847
Itch	-0.217655	7.14562	0.299854	0.921847
Trim32	-0.235702	5.3	0.29992	0.921847
Snord91a	-0.831092	-0.844717	0.299933	0.921847
Ptgfrn	0.220084	7.84898	0.300005	0.921847
Myrip	0.42679	1.95333	0.30006	0.921847
Tspan33	0.359705	3.01357	0.300194	0.921847
Emc2	-0.175469	5.73586	0.30031	0.921847
Psmd1	-0.237563	8.61009	0.300313	0.921847
3110035E14Rik	1.08667	-2.02807	0.300335	0.921847
Gtf3c1	-0.16022	8.10962	0.300386	0.921847
Cstf2t	-0.186537	6.27012	0.300399	0.921847
Cnnm2	-0.214507	5.5874	0.300409	0.921847
Rps15a-ps6	0.329148	2.74772	0.300433	0.921847
Reep6	-0.273146	3.3317	0.300445	0.921847
Lyrm1	-0.321819	1.48133	0.300505	0.921868
Gm6104	-0.597166	-0.851678	0.300757	0.921881
Rad52	0.232046	4.82805	0.300788	0.921881
Unc5c	-0.458809	4.14688	0.30085	0.921881
Psen2	0.334971	3.98243	0.300948	0.921881
Zyg11a	-0.270475	4.62049	0.301004	0.921881
Cd22	0.451911	0.738669	0.301011	0.921881
Plcxd1	0.495882	1.3633	0.301025	0.921881
Nipbl	-0.206783	7.68441	0.30103	0.921881
Gm18393	-0.550334	-0.288244	0.301045	0.921881
Csnk1g3	-0.175882	5.90067	0.30108	0.921881
Id1	0.282347	5.40768	0.30109	0.921881
Nell2	-0.309773	3.74078	0.30125	0.922209
Galnt3	0.322027	3.09516	0.301421	0.92257
Ebag9	-0.207661	4.29297	0.301641	0.923081
Tbc1d8	0.293493	3.902	0.301756	0.923093
Gm15867	1.28804	-0.974555	0.301862	0.923093
Gm7061	-0.370147	0.984315	0.301901	0.923093
Lamc2	0.289111	5.74908	0.301913	0.923093
Cep120	-0.169063	6.33304	0.301928	0.923093
Ccdc50	-0.176953	6.75097	0.301962	0.923093
Lonrf1	0.233854	5.41686	0.30212	0.923107
Gm44686	-0.427298	-0.239634	0.302125	0.923107
Ndufb9	0.279165	6.74893	0.302147	0.923107
Grap2	-0.546072	-0.293263	0.302179	0.923107
Baiap3	0.507979	2.03692	0.302336	0.923136
Pitrm1	-0.161546	6.97893	0.302358	0.923136
Zranb3	-0.238842	5.8812	0.302386	0.923136
Prkcz2	0.481112	-0.526024	0.3024	0.923136
Ctrl	0.418019	-0.0381405	0.302473	0.923196
Nrg2	0.358142	4.38229	0.302735	0.923834
Tox2	0.368617	0.751236	0.302858	0.923927
Foxb1	0.968974	-0.146389	0.302871	0.923927
Tnpo3	-0.170256	7.7626	0.302926	0.923931
Adnp2	-0.16023	6.60013	0.30324	0.924661
Sdcbp2	0.284898	2.9245	0.303271	0.924661
Tbc1d10a	0.184865	4.88117	0.303429	0.924879
Tmem203	0.350208	1.66695	0.3035	0.924879
Ndufb11	0.195286	6.44606	0.303538	0.924879
Fam168a	-0.222726	6.71538	0.303585	0.924879
Tnfrsf21	-0.270912	4.9384	0.303667	0.924879
Gm45694	0.78086	-0.682513	0.303732	0.924879
Emsy	-0.172324	6.46164	0.303787	0.924879
Map3k7	-0.174855	7.51921	0.303809	0.924879
Eid2b	-0.333458	2.5583	0.303927	0.924879
Gm36989	-0.531291	-0.026758	0.304055	0.924879
Prc1	-0.183074	6.97373	0.304085	0.924879
Gm9938	-0.307538	3.02225	0.304104	0.924879
Msmo1	-0.170867	7.27196	0.304126	0.924879
Gtf2b	-0.169553	5.68981	0.304132	0.924879
Dusp23	0.421878	-0.177123	0.304138	0.924879
Gm12856	-0.214355	4.07605	0.304281	0.925152
Clcn3	-0.23266	6.80715	0.304377	0.925284
BC039771	-0.469686	0.121689	0.304582	0.925658
Pcnp	-0.197539	5.61829	0.304621	0.925658
Rab3a	0.340853	3.18534	0.30466	0.925658
7420426K07Rik	0.428225	-0.539966	0.304802	0.925928
Bicdl1	-0.229148	4.70146	0.304983	0.926159
Mbnl2	-0.219932	6.01945	0.305036	0.926159
4932442E05Rik	-0.505521	-0.291028	0.305151	0.926159
Dolk	0.285196	4.45544	0.305177	0.926159
Gm26387	-0.830543	-1.14476	0.305287	0.926159
Stk35	-0.216995	6.43649	0.305303	0.926159
Pde6c	-1.0768	-0.645522	0.305309	0.926159
Ubl5	0.229868	5.96471	0.305347	0.926159
Gm26507	-0.800209	0.137306	0.30545	0.926159
Fbxo3	-0.229926	5.88158	0.305454	0.926159
Trim59	-0.159334	7.03283	0.305462	0.926159
Timm9	0.210669	4.97054	0.305548	0.926258
Mtap	-0.202963	6.43798	0.305668	0.92646
Tshz1	-0.246734	6.27934	0.306031	0.9274
Srbd1	-0.176544	6.03747	0.306151	0.927603
Mrpl27	0.212417	4.87791	0.306248	0.927674
Casp8	-0.405813	3.02145	0.306281	0.927674
Anapc15	-0.233734	4.28617	0.306404	0.927855
Rpl10l	-0.236173	4.9164	0.306447	0.927855
Epp13	0.398268	0.443986	0.30661	0.92807
Dancr	0.441584	3.60577	0.306625	0.92807
Pnpla8	-0.158487	6.53459	0.306735	0.928242
Chd8	-0.195783	6.79906	0.306818	0.928242
Cox15	-0.275192	6.12444	0.306841	0.928242
Lin52	-0.243973	4.19847	0.306918	0.928314
Ntmt1	0.228979	5.00289	0.307062	0.92855
Scarb1	-0.253423	6.05449	0.307103	0.92855
Zfp1	0.22383	4.93985	0.307308	0.929009
Atp6v1h	0.167856	6.53901	0.307422	0.929088
Rps8-ps3	0.600869	0.223721	0.307509	0.929088
Zc3h6	-0.61513	2.81201	0.307514	0.929088
Zbtb14	-0.220994	4.67787	0.307574	0.929088
Lmbrd1	-0.365179	5.12561	0.3076	0.929088
Eci2	0.184007	5.43901	0.307829	0.929291
Gm26541	-0.452398	-0.406648	0.307936	0.929291
Txnl4a	0.217995	5.24687	0.308086	0.929291
Klf3	-0.189681	7.06482	0.3081	0.929291
Serpinb6a	0.178468	6.5127	0.308161	0.929291
Asb6	-0.265642	5.48137	0.308171	0.929291
Reck	0.278646	5.44013	0.308204	0.929291
Fmnl1	0.27187	2.28868	0.308207	0.929291
Gm9800	-0.172902	6.51569	0.308233	0.929291
Ppp1r37	0.240487	6.205	0.30827	0.929291
Lvrn	0.624655	-1.258	0.308327	0.929291
Fbxo25	0.202211	4.81487	0.308348	0.929291
Klhl25	0.300914	4.72324	0.30837	0.929291
Myh13	-0.37555	0.944632	0.308463	0.929291
Upb1	-0.338496	0.762677	0.30857	0.929291
Commd9	0.229867	4.76731	0.308586	0.929291
Gm20594	0.219158	5.6191	0.308627	0.929291
M1ap	0.202426	4.18791	0.308651	0.929291
1110019D14Rik	-0.424189	0.814888	0.30868	0.929291
B230217C12Rik	-0.423398	0.949925	0.308739	0.929309
Urm1	0.202947	5.45897	0.308868	0.929442
Slc12a3	0.334024	1.75271	0.308928	0.929442
C030015A19Rik	0.451231	0.359081	0.309039	0.929442
Cnot10	-0.15725	7.02323	0.309147	0.929442
Fam131a	0.341439	1.92343	0.309182	0.929442
AC160562.1	0.57911	0.519713	0.30921	0.929442
Trh	-0.495323	3.74249	0.309235	0.929442
Zfp619	-0.40092	2.49878	0.309256	0.929442
Sod1	0.19147	8.18769	0.309263	0.929442
Nup88	-0.149657	7.61415	0.309365	0.929588
Cabyr	-0.390968	0.336221	0.309595	0.929772
Srp14	0.168221	6.54646	0.3096	0.929772
Rpl37a	0.269258	7.75171	0.309638	0.929772
Plet1	0.359196	4.15957	0.30964	0.929772
Nek1	-0.284867	5.40073	0.309785	0.930048
H2-Q6	0.506307	1.35847	0.309965	0.930266
Scn2b	-0.47169	1.73365	0.310089	0.930266
Thpo	0.381464	0.61583	0.310094	0.930266
Dchs1	0.278071	5.32421	0.310123	0.930266
Zscan4c	0.259659	5.11929	0.310124	0.930266
AC134254.4	0.367533	1.21704	0.310295	0.930427
Sh2b3	0.199125	4.83672	0.310387	0.930427
H2-DMb1	0.441772	1.63011	0.310435	0.930427
2410021H03Rik	-0.636884	-0.276022	0.310447	0.930427
Gm5884	0.479973	0.461096	0.31046	0.930427
Pten	-0.175724	6.69171	0.310504	0.930427
AC153856.6	0.596338	-0.970112	0.310558	0.930427
Cd36	1.03697	0.662908	0.310611	0.930427
Nhej1	0.248267	2.84599	0.310724	0.930427
Coq8b	0.240469	3.81236	0.310757	0.930427
Nfe2l2	0.175247	7.51179	0.310765	0.930427
Nhlh1	-0.875826	-0.36062	0.311243	0.931699
Senp7	-0.317106	4.31766	0.311324	0.931745
Fam179b	-0.180491	6.84073	0.311434	0.931745
Mex3a	-0.206435	6.74863	0.311597	0.931745
Gm45767	0.644605	-0.63053	0.31173	0.931745
Gm17435	0.387524	1.10524	0.311772	0.931745
Kri1	-0.190854	4.76835	0.311782	0.931745
Nacad	0.30456	1.38196	0.31179	0.931745
Sez6	0.354627	1.02914	0.311806	0.931745
Gm17494	0.456327	0.200243	0.311921	0.931745
Gm43110	0.49942	0.347045	0.311975	0.931745
Smpd2	0.209702	4.89455	0.312003	0.931745
Manea	-0.20066	5.30555	0.312063	0.931745
Cenpo	-0.210127	5.28777	0.312255	0.931745
Mgat4c	1.09441	1.64206	0.312256	0.931745
Ccbe1	0.507138	0.361471	0.312391	0.931745
Dazap2	0.171745	6.8005	0.312471	0.931745
Rabgap1	-0.165516	6.79474	0.312602	0.931745
Gm10069	-0.417867	0.967295	0.312615	0.931745
Tango2	0.343511	4.38178	0.312659	0.931745
Tha1	0.437922	0.541171	0.312721	0.931745
Ccr4	-0.527495	-0.553289	0.312739	0.931745
Stxbp5	-0.222446	4.96793	0.312827	0.931745
Exoc7	0.165619	5.82203	0.312861	0.931745
Mcm8	-0.262489	5.27908	0.312906	0.931745
Mrm2	-0.257666	3.34882	0.312911	0.931745
Rgmb	0.33555	3.54545	0.312915	0.931745
Rdh13	0.192961	5.31572	0.313019	0.931745
Gosr1	-0.178309	5.78272	0.313032	0.931745
Lnx1	-0.511109	0.243583	0.313138	0.931745
Prickle3	0.305357	2.31302	0.313185	0.931745
Tatdn1	-0.230743	3.66822	0.313186	0.931745
Stkld1	0.575082	-1.23538	0.313247	0.931745
Brox	-0.171428	5.5807	0.313272	0.931745
Fto	-0.192109	6.78876	0.313307	0.931745
Gm10224	-0.34641	0.687874	0.313332	0.931745
Spidr	-0.276668	5.16598	0.313335	0.931745
Gm11545	0.279942	2.48315	0.313349	0.931745
Lims1	-0.206596	6.2964	0.313378	0.931745
Pcm1	-0.180342	8.18654	0.313399	0.931745
Plin3	0.203079	7.30414	0.313467	0.931745
Olfr814	-0.840603	0.440907	0.313467	0.931745
Polr2k	0.228546	3.66513	0.313553	0.931745
Zfp955b	-0.250451	4.22881	0.313556	0.931745
Heyl	0.605292	-0.162787	0.313628	0.931798
Syde2	-0.186727	5.26091	0.313802	0.932157
Tceanc	-0.278008	3.21253	0.314099	0.932726
Gm7665	0.313097	1.95183	0.314135	0.932726
Gm38300	0.488526	-0.00542667	0.314196	0.932726
Carf	-0.224172	3.68763	0.314211	0.932726
Ppp1ca	-0.155497	8.30811	0.314296	0.932726
Spata31d1b	0.35274	1.62118	0.314335	0.932726
Atp11b	-0.166339	7.35995	0.314405	0.932726
Oxct1	-0.177732	6.45824	0.314421	0.932726
Papolg	-0.204279	5.26293	0.31449	0.932771
Mc2r	-1.38449	0.317366	0.314682	0.933181
Eif1a	-0.154949	7.46857	0.314833	0.933472
Per1	-0.236345	4.85583	0.315172	0.934305
Plcl2	-0.201261	4.83036	0.315221	0.934305
Pabpc6	-0.315866	1.10861	0.31538	0.934471
Adcy8	0.631818	0.864752	0.315504	0.934471
Xylt1	-0.275437	3.80322	0.315612	0.934471
Dgkh	-0.302886	2.68443	0.315636	0.934471
Ldlrad4	-0.451547	0.143707	0.315675	0.934471
Commd4	0.21408	5.57674	0.3157	0.934471
Macc1	-1.37138	0.374513	0.315702	0.934471
Gak	-0.16017	7.40692	0.315706	0.934471
Cuedc2	0.195342	6.50383	0.315822	0.934573
Lss	-0.288085	6.82918	0.315848	0.934573
Spryd3	0.248882	5.53011	0.316046	0.934853
Arhgap30	-0.38739	2.71641	0.316062	0.934853
Edn3	0.378058	0.720971	0.316149	0.934853
Tti1	-0.221742	6.26094	0.316177	0.934853
Ptpra	0.177136	6.0119	0.316294	0.934853
CT009754.7	0.531678	-0.176086	0.316331	0.934853
Prkar2a	0.260373	7.2899	0.316369	0.934853
Terf2	0.154445	6.1765	0.316436	0.934853
Tmem252	-0.502778	0.506957	0.31654	0.934853
Gen1	-0.221542	6.14708	0.316785	0.934853
Capn1	-0.200081	5.10493	0.316816	0.934853
Gm26789	0.666984	-0.798008	0.316832	0.934853
Fndc4	0.218352	3.98777	0.316839	0.934853
Fzd3	0.245653	3.33545	0.316868	0.934853
Fendrr	-1.37583	0.788691	0.316935	0.934853
Nap1l1	0.16505	9.37396	0.316939	0.934853
Zfp853	0.462781	-0.374293	0.316988	0.934853
B230219D22Rik	-0.185911	6.84252	0.317007	0.934853
Platr20	-0.321852	1.47125	0.3171	0.934853
Ulk2	0.22123	5.26607	0.317127	0.934853
Kcnq1ot1	0.45561	4.44537	0.31713	0.934853
Ptprf	-0.262558	8.54784	0.31715	0.934853
Mlana	0.440555	0.0824301	0.317257	0.934853
Spr-ps1	0.299498	1.15003	0.31733	0.934853
Gm10130	-0.304009	1.34296	0.317362	0.934853
Gm8730	-0.168145	8.08345	0.317376	0.934853
Cep97	-0.291652	4.55123	0.31739	0.934853
Cldn15	-0.525023	-0.0196531	0.317584	0.935035
Rps19-ps6	0.184891	6.1726	0.31761	0.935035
Cdc34	0.159698	7.78447	0.317625	0.935035
Snrpg	0.206641	6.23079	0.317666	0.935035
Rps19	0.239749	8.41299	0.317906	0.935243
Ahr	-0.25161	3.59018	0.317927	0.935243
Tusc1	0.446734	1.38748	0.31794	0.935243
Nup214	-0.191443	7.1529	0.318029	0.935243
Gm20633	0.400736	1.01586	0.318091	0.935243
Med29	0.236987	3.89058	0.318092	0.935243
Fam169a	-0.322715	6.97737	0.31815	0.935243
Gm8420	0.45765	-0.120221	0.318166	0.935243
Slc22a23	-0.397923	4.83508	0.31841	0.935768
Bri3	0.233901	4.72315	0.318468	0.935768
Scml4	0.46121	-0.382219	0.318514	0.935768
Proc	0.350143	2.49478	0.318602	0.935768
Ptpn4	-0.212463	5.59174	0.318613	0.935768
Ppp3r1	-0.19186	6.56025	0.318711	0.935898
Obox3	0.516291	-0.640159	0.318821	0.936063
Gm9899	1.06171	-1.45598	0.318922	0.936203
Gstt3	0.358491	3.86098	0.319055	0.936435
Nmnat3	0.418972	1.13475	0.319211	0.936664
Bfar	0.176089	5.38638	0.319284	0.936664
Invs	-0.279423	4.37981	0.319332	0.936664
Dnajb5	-0.251861	4.29547	0.319376	0.936664
Mettl21a	-0.214913	3.72883	0.319402	0.936664
Rbm15b	-0.161661	6.76761	0.319811	0.937307
Sumo1	0.168651	6.94755	0.319899	0.937307
Slc25a18	0.691041	0.379864	0.31992	0.937307
Def6	-0.303733	4.39716	0.319972	0.937307
Orc2	-0.177649	6.76894	0.320029	0.937307
Ddx4	0.223419	5.21337	0.320042	0.937307
Uqcrfs1	0.158638	6.8413	0.320069	0.937307
P4htm	0.342888	3.66714	0.320086	0.937307
Lnpk	-0.238339	5.10916	0.320115	0.937307
Mettl14	-0.159033	5.62277	0.320158	0.937307
Cyb5r2	-0.535826	-0.144798	0.320297	0.937494
Flt1	0.511043	3.59478	0.320486	0.937494
Sqle	-0.187781	7.7697	0.320588	0.937494
AC148324.1	-0.347329	1.25465	0.320608	0.937494
Dkk3	0.4417	4.26076	0.320686	0.937494
5730508B09Rik	-0.274688	2.09429	0.320721	0.937494
Anapc11	0.182108	5.61563	0.320745	0.937494
Chordc1	-0.215244	6.54096	0.320779	0.937494
Atat1	-0.252949	3.85564	0.32081	0.937494
2700060E02Rik	0.162638	7.45651	0.320875	0.937494
Sgpl1	0.182723	8.06709	0.320938	0.937494
Ddx39b	-0.221789	8.40881	0.320994	0.937494
CT010467.1	0.207973	9.68516	0.321033	0.937494
Triap1	0.199329	4.89581	0.321119	0.937494
Pgc	-0.391831	1.04935	0.321168	0.937494
Dcdc2a	-0.506528	0.0897005	0.321185	0.937494
Tmc6	0.377741	4.44219	0.321272	0.937494
Ube2k	0.162438	7.2192	0.321283	0.937494
Gm15610	0.605994	-0.639739	0.321337	0.937494
Ddx28	0.214124	4.66747	0.321346	0.937494
Dync1li1	-0.149953	6.50439	0.321398	0.937494
Ccdc73	0.249289	3.96853	0.321405	0.937494
Creb5	-0.775451	1.928	0.321592	0.937647
Bbs9	-0.230864	4.53036	0.321671	0.937647
Vegfa	-0.379244	6.46889	0.321704	0.937647
Gm14221	-0.738733	0.892014	0.321732	0.937647
Tlcd1	-0.287684	4.05352	0.321765	0.937647
Srprb	0.188434	5.76164	0.32183	0.937647
Arsb	0.303858	3.79568	0.321834	0.937647
Gmpr2	-0.240768	4.19414	0.322016	0.93802
Slc37a1	-0.207955	5.37915	0.322104	0.938121
Rxfp3	1.56868	-0.255347	0.322252	0.938396
Gatad2b	-0.156818	7.05918	0.322448	0.938808
Naa50	-0.18376	8.01058	0.322548	0.938942
Prpf4b	-0.18773	7.41259	0.322732	0.939312
Tesk1	0.204625	4.01487	0.322818	0.939312
Nkain3	-0.756153	-1.10655	0.322844	0.939312
Stat5b	0.252845	5.09245	0.322891	0.939312
Gm8806	-0.449515	0.168172	0.322944	0.939312
Cs	0.15697	8.60541	0.323012	0.939353
Slc35e2	-0.187428	5.15471	0.323157	0.939606
Pbld1	0.441587	2.28864	0.323241	0.939606
Dnttip1	0.198399	4.62643	0.323289	0.939606
Npw	0.505007	-0.523794	0.323314	0.939606
Ino80	-0.218029	6.53332	0.323425	0.939639
A530032D15Rik	0.497326	0.0940015	0.323434	0.939639
Brd2	-0.179566	8.80312	0.323507	0.939695
4732471J01Rik	0.507393	-0.136967	0.32366	0.939941
Gapvd1	-0.157336	7.23935	0.323781	0.939941
Fam208a	-0.271522	7.11748	0.323798	0.939941
Rps6-ps3	0.620315	-0.859029	0.323863	0.939941
Gtf3c4	-0.153895	7.06509	0.323875	0.939941
Hamp	1.5536	-0.503097	0.324012	0.939941
Lrrfip2	0.171226	6.05609	0.324022	0.939941
Gm7600	0.42743	0.0923295	0.324067	0.939941
Gm4691	-0.430468	-0.341139	0.324077	0.939941
Sulf2	0.238233	8.15128	0.32416	0.939944
Gm15663	1.56601	-1.52966	0.324188	0.939944
4933413J09Rik	0.811456	-1.24987	0.32427	0.939944
Nsa2	0.166138	6.53162	0.324416	0.939944
Dbn1	-0.233308	6.97668	0.324459	0.939944
Rbfox2	-0.165113	7.30515	0.324564	0.939944
Plp1	-0.305147	1.90252	0.324588	0.939944
Gm25945	-0.933069	-1.56293	0.324614	0.939944
Rsg1	-0.337221	0.681038	0.324846	0.939944
Cyp4f39	0.296202	1.66069	0.324869	0.939944
Fcgr2b	0.774912	0.139132	0.324887	0.939944
Bcas3	0.225795	5.94971	0.32493	0.939944
Fas	-0.403817	1.90969	0.324965	0.939944
Mkl2	0.17718	6.17948	0.325041	0.939944
Uprt	-0.367299	2.00463	0.325048	0.939944
Lrrc24	-0.320983	2.61193	0.325073	0.939944
Plekhg2	-0.310515	6.07394	0.325136	0.939944
Fam107b	0.258769	5.18514	0.325212	0.939944
Clstn3	-0.180161	4.83931	0.325312	0.939944
Nipal4	0.449066	0.928289	0.325358	0.939944
Lgals1	0.241662	5.65851	0.325659	0.939944
Il18	0.406258	2.05452	0.325665	0.939944
Smg9	-0.213	4.69343	0.325704	0.939944
Mlst8	0.256225	5.08237	0.325761	0.939944
Rida	0.248956	5.42189	0.325764	0.939944
Nupr1l	0.452681	-0.488407	0.325802	0.939944
Lats1	-0.204434	6.05087	0.325803	0.939944
Cfc1	0.857402	0.156303	0.325829	0.939944
Abhd1	-0.331038	0.36012	0.325874	0.939944
Glud-ps	-0.389167	0.107009	0.326	0.939944
Zfp850	-0.170591	5.49823	0.326067	0.939944
Mier1	-0.162232	6.4654	0.3261	0.939944
Anp32b	0.157778	8.45223	0.326163	0.939944
3110082I17Rik	-0.208157	4.87128	0.326279	0.939944
9030407P20Rik	0.34731	0.759342	0.326306	0.939944
BC030336	-0.216778	5.00835	0.326312	0.939944
Gm11756	0.532968	-0.820696	0.326332	0.939944
Tatdn2	0.210139	6.54636	0.326389	0.939944
Cnst	-0.222705	5.16297	0.326424	0.939944
Zfp599	-0.219301	4.68832	0.326443	0.939944
Zfp982	-0.224655	3.86734	0.32647	0.939944
Msh5	-0.41115	1.67106	0.326476	0.939944
Dyrk3	-0.179778	5.46731	0.326524	0.939944
Pou3f1	0.346005	2.19958	0.326589	0.939944
Wdr5b	-0.373826	2.49981	0.32659	0.939944
Matn1	0.705533	-0.192114	0.326649	0.939944
Lrrc4b	0.499016	-0.696162	0.326748	0.939944
Adgra3	-0.206361	6.83092	0.326769	0.939944
Dcaf17	-0.214341	5.94892	0.326796	0.939944
Col8a1	0.390207	1.87577	0.326816	0.939944
Aplf	0.341562	4.32	0.326858	0.939944
Gm3182	-1.37432	-0.799417	0.327019	0.939944
Lpar2	0.179485	5.93556	0.32714	0.939944
Wnt11	0.406147	2.52205	0.327145	0.939944
Polr3gl	0.253883	3.00043	0.327145	0.939944
Slc17a9	0.267662	2.91921	0.327158	0.939944
Cdca2	-0.159699	5.97991	0.327203	0.939944
Lsp1	0.383743	3.77831	0.327204	0.939944
Hdhd2	-0.237261	5.07456	0.327327	0.939993
Shisa5	0.179404	5.96461	0.327329	0.939993
Ceacam20	0.534085	1.40712	0.327438	0.940151
Mageb16	-0.236404	3.6301	0.327501	0.940176
AC211878.1	0.306074	3.81506	0.327586	0.940209
Ccdc58	0.222793	5.60567	0.327653	0.940209
Nxt2	-0.205093	5.26971	0.32771	0.940209
Tmem132d	0.480461	-0.0963717	0.327764	0.940209
Ndufa4	0.205947	7.17049	0.327844	0.940209
Gm10297	0.479832	0.0512737	0.327921	0.940209
Six5	0.271364	4.1807	0.327923	0.940209
Fam168b	-0.179914	7.88802	0.328025	0.940209
Slc5a5	0.364983	1.87218	0.328044	0.940209
Lancl1	-0.159413	5.96278	0.328052	0.940209
Gm4890	0.358536	0.88478	0.328234	0.940579
Adamts7	-0.219939	4.77843	0.32829	0.940585
Ntf3	0.298989	1.86995	0.328635	0.94122
Rpl23	0.22247	8.56348	0.328689	0.94122
Cstf2	-0.15873	7.16563	0.328739	0.94122
Wdr90	-0.191295	5.71946	0.32876	0.94122
Rhbdd2	-0.188711	4.79963	0.328782	0.94122
Macrod2	0.301299	3.14695	0.328929	0.941251
Tbca	0.16734	5.9083	0.329137	0.941251
Blvrb	-0.241503	4.9204	0.32916	0.941251
Slc9a7	0.354956	2.46029	0.329255	0.941251
Plod2	-0.24305	8.17614	0.329278	0.941251
Mesdc2	0.163311	7.42757	0.329289	0.941251
Mtmr12	-0.16764	6.0659	0.329308	0.941251
Ssh1	-0.202201	6.34888	0.329314	0.941251
Myom2	0.441115	-0.302763	0.329337	0.941251
Rbm45	-0.212402	5.17353	0.329342	0.941251
Dmbx1	0.511505	0.517759	0.329387	0.941251
Tmem246	-0.37692	2.01679	0.3295	0.941421
Ly6h	0.472426	-0.27464	0.329777	0.941708
Wnt7b	0.408828	2.8565	0.329823	0.941708
Fam78a	0.442637	3.9306	0.329824	0.941708
Arnt2	-0.260976	5.41015	0.329858	0.941708
Scara5	0.41085	0.441288	0.329916	0.941708
Csnk1g1	-0.198023	5.77092	0.329925	0.941708
Srgap3	0.194671	4.39225	0.330001	0.941773
Pdzd7	-0.476523	0.208798	0.33014	0.942013
Dhx40	0.167747	6.73957	0.330371	0.942518
Nudt12	-0.335068	4.2555	0.330586	0.942978
Tsen34	0.177546	6.45056	0.33066	0.943036
Prdm1	-0.269104	3.14966	0.330898	0.943133
Abcb1b	-0.338972	4.67639	0.330922	0.943133
Brpf3	-0.189834	6.39061	0.330925	0.943133
Crnde	0.494602	0.469724	0.330935	0.943133
Gpr137b	0.20685	5.07469	0.331011	0.943133
Mrpl18	0.192394	5.81163	0.33102	0.943133
Nup155	-0.185771	7.19519	0.33117	0.943133
Gata4	0.30624	6.93252	0.331231	0.943133
Commd5	0.241564	5.05205	0.331242	0.943133
Mroh4	1.0168	-1.68191	0.331268	0.943133
Prr14	-0.177989	6.21255	0.331499	0.943133
B230334C09Rik	-0.625815	-0.193258	0.331521	0.943133
Gm10451	-0.25799	3.3981	0.331522	0.943133
Adamts18	1.01735	-0.690313	0.331527	0.943133
Serpinb9b	0.376664	2.71899	0.331585	0.943133
Gm27003	0.534233	-0.507798	0.331645	0.943133
Ehf	0.750069	-1.06757	0.331689	0.943133
Actr3b	0.249022	3.7569	0.331719	0.943133
Mphosph9	-0.255295	5.38959	0.331786	0.943133
Rab9b	0.474651	-0.630269	0.331804	0.943133
Trpm7	-0.232701	7.87118	0.331869	0.943133
Mxi1	0.326031	5.49053	0.331914	0.943133
Sec24d	-0.169225	6.81764	0.332008	0.943133
Mtrr	-0.168713	6.12704	0.332119	0.943133
Fbxo44	-0.330256	2.29137	0.332164	0.943133
Cdkn1b	-0.30301	5.94682	0.332211	0.943133
Gm11543	0.260137	3.94587	0.332257	0.943133
Zfp72	-0.304673	2.91831	0.332353	0.943133
Gm44250	0.277714	2.07115	0.332365	0.943133
Zfp330	-0.156636	6.07947	0.332439	0.943133
Hoxd3os1	0.723558	-0.843996	0.332444	0.943133
Pcnt	-0.247873	7.45254	0.33247	0.943133
Morn2	0.311301	1.75386	0.332479	0.943133
Ift122	-0.190529	4.62207	0.332682	0.943556
Smarca1	-0.2722	4.95018	0.332895	0.943698
Irx3os	0.470706	-0.3165	0.332925	0.943698
Tgif2-ps2	-0.396563	1.46266	0.332933	0.943698
Imp4	-0.189386	6.69181	0.33305	0.943698
Rpl31-ps15	-0.492331	-0.260857	0.333104	0.943698
Hnf1a	-0.281635	2.17476	0.333152	0.943698
Zdhhc13	-0.267269	5.48041	0.333228	0.943698
Zscan4-ps1	0.262227	4.27277	0.333229	0.943698
Mrpl42	0.163283	6.05328	0.333232	0.943698
Zbtb22	-0.216111	5.5219	0.333323	0.943698
Gm20548	-0.522282	-0.782829	0.333328	0.943698
Pwwp2b	0.289724	3.94019	0.333384	0.943703
Gm45456	0.301948	1.73873	0.333461	0.943717
Cr2	-0.525532	-0.388986	0.333497	0.943717
Ap1s2	-0.272611	4.28197	0.333633	0.943845
AI413582	-0.236028	3.03286	0.33365	0.943845
Ccnjl	-0.428959	3.20933	0.33393	0.944408
Ankrd9	0.274419	3.38718	0.334168	0.944408
Gm43225	0.298443	1.44788	0.334203	0.944408
Ezh2	-0.216666	7.13848	0.334215	0.944408
Tlr4	1.54757	-1.29909	0.334227	0.944408
Dsc3	-0.461993	0.469161	0.33429	0.944408
Rasl12	0.514427	1.06639	0.334355	0.944408
Efcab5	0.416225	-0.48669	0.334395	0.944408
6330403K07Rik	0.236299	3.36604	0.334441	0.944408
A930033H14Rik	0.510242	1.16065	0.33445	0.944408
Gm38057	-0.903851	-1.28457	0.334463	0.944408
Armc5	-0.259416	5.07435	0.334588	0.944408
Primpol	-0.183868	4.48074	0.334692	0.944408
Slc8b1	0.215601	5.40062	0.334838	0.944408
Cldn1	0.426772	0.122857	0.33487	0.944408
Umodl1	-0.445263	2.17695	0.334882	0.944408
Frzb	0.404252	3.16206	0.334933	0.944408
F7	0.436924	-0.801054	0.33496	0.944408
Gm26862	0.433101	0.277398	0.334998	0.944408
Larp1b	0.218323	4.52113	0.335057	0.944408
Clpb	0.181126	7.0964	0.335092	0.944408
Slc25a13	-0.207538	7.34553	0.335188	0.944408
Duox2	0.530227	2.50542	0.335209	0.944408
Fbxw5	-0.172813	5.26431	0.335252	0.944408
Cenpa	0.190038	6.92641	0.335327	0.944408
Ubxn4	0.151267	7.26521	0.335458	0.944408
Apof	0.405871	0.60567	0.335515	0.944408
Il1r2	0.323701	1.37066	0.335517	0.944408
Myh7b	0.337971	4.08419	0.335548	0.944408
Ntng1	-1.40069	-0.717604	0.335564	0.944408
Kpnb1	-0.161608	9.6986	0.335574	0.944408
2310043M15Rik	0.488041	0.999726	0.335677	0.944408
Bend4	-0.235355	8.01915	0.335757	0.944408
Pak1ip1	0.158598	7.02961	0.335769	0.944408
Phf11c	-0.429208	0.7341	0.335796	0.944408
Ccdc36	-0.312461	2.00786	0.335799	0.944408
Bckdha	-0.286116	4.42247	0.335861	0.944429
Pramel7	-0.195457	5.37236	0.335931	0.944475
Rhox2h	-1.37297	-1.3718	0.336113	0.944688
Il6st	0.178783	7.66181	0.33617	0.944688
Gm5131	-0.493471	-0.323297	0.33617	0.944688
Pxmp4	0.224939	3.81965	0.336239	0.944695
Gm4734	0.555732	-1.17093	0.336281	0.944695
Arpc1b	0.165473	6.46757	0.336529	0.944931
Tdpoz3	0.338566	1.08797	0.336611	0.944931
Fam46a	0.222928	5.46304	0.336804	0.944931
Mta3	-0.168358	6.77877	0.336805	0.944931
Osgin1	0.549906	2.00798	0.336819	0.944931
Prame	0.368228	1.6432	0.336853	0.944931
Btf3	0.150274	7.8442	0.336876	0.944931
Rpsa-ps1	0.455003	-0.256093	0.337	0.944931
Ankrd13d	0.334397	2.80784	0.337041	0.944931
AC130824.1	0.288101	2.89556	0.337058	0.944931
Clip2	0.331938	4.74806	0.337122	0.944931
Syt3	0.26956	2.04254	0.337218	0.944931
BC002163	0.214107	4.5565	0.337275	0.944931
Apoo-ps	0.549647	-1.01848	0.337337	0.944931
BB287469	0.515337	0.407784	0.337387	0.944931
Cyth1	0.22445	3.95338	0.337441	0.944931
Tmem175	-0.206175	4.27023	0.337481	0.944931
Csgalnact1	-0.369933	1.24991	0.337567	0.944931
A730011C13Rik	0.51708	0.307732	0.337569	0.944931
Muc3a	0.410351	-0.286557	0.337607	0.944931
AC158619.1	0.902971	-1.04694	0.337687	0.944931
Gli3	-0.230107	6.02528	0.337724	0.944931
Huwe1	-0.229091	9.95492	0.337807	0.944931
Gbgt1	0.307868	2.08179	0.337831	0.944931
Snx25	0.178698	5.76702	0.337838	0.944931
Gm9918	-0.558813	-0.168651	0.337841	0.944931
Cep164	0.159197	6.6567	0.337964	0.944931
Plcb4	-0.226541	5.2198	0.33798	0.944931
Gm14124	-0.293649	3.867	0.33801	0.944931
Tpp2	-0.148633	7.13384	0.338112	0.944931
Chst2	0.267116	2.6859	0.338121	0.944931
Snx24	-0.266545	4.13047	0.338131	0.944931
Urah	0.357935	1.86336	0.338153	0.944931
Pou3f2	0.414325	1.81408	0.338245	0.944978
Mbd2	0.177534	5.63043	0.338414	0.944978
Efcc1	0.377216	0.652841	0.338415	0.944978
A330102I10Rik	0.395653	0.100064	0.338545	0.944978
Mrpl3	0.151338	6.22392	0.338546	0.944978
Brinp3	-1.39215	-1.63914	0.33859	0.944978
2510039O18Rik	0.180016	6.53814	0.338644	0.944978
Ubald1	0.305251	5.93778	0.338696	0.944978
Jph3	0.31348	1.66092	0.338699	0.944978
Apoe	0.38201	8.63729	0.338862	0.944978
5031439G07Rik	0.200154	6.16112	0.338864	0.944978
Rps13-ps1	0.227985	5.36639	0.338888	0.944978
Kti12	0.22271	4.53233	0.338926	0.944978
Neurod4	-1.36276	0.448098	0.338928	0.944978
Taf6	-0.218779	5.76277	0.339046	0.945007
Tmem79	0.230158	2.91963	0.339047	0.945007
4930526A20Rik	0.353051	0.801564	0.339163	0.94518
Hip1	0.185608	6.64436	0.339331	0.945478
Lipc	0.337078	1.54139	0.339442	0.945478
Mfsd4a	-0.344872	3.42292	0.339443	0.945478
Zwint	0.148603	8.23906	0.339487	0.945478
Elovl1	0.184999	5.94218	0.339643	0.945609
Ucp1	0.338179	-0.17837	0.339683	0.945609
Gm17251	0.292008	1.09543	0.339697	0.945609
Tspan15	0.291037	3.25542	0.339803	0.94567
Zfp606	-0.196345	4.50942	0.339848	0.94567
Tbx1	0.70995	-0.475345	0.33989	0.94567
Col6a5	-0.304211	2.53573	0.339936	0.94567
Cog5	-0.193723	5.88894	0.340013	0.945733
Smn1	0.151057	6.14348	0.340076	0.945759
Gm37276	0.39031	0.126268	0.340195	0.945938
Rps27l	0.230663	7.11345	0.340289	0.946004
1810043G02Rik	0.247672	4.12255	0.340441	0.946004
Gsg1	-0.856034	-1.39145	0.340459	0.946004
Isoc1	-0.170902	6.07138	0.340488	0.946004
Zfp91	-0.179826	7.57222	0.3406	0.946004
Gm17484	-0.479989	-0.413521	0.340624	0.946004
Nup210	-0.263606	6.41835	0.340647	0.946004
Gsk3b	-0.157938	7.22562	0.340653	0.946004
Rela	0.165919	5.71238	0.34072	0.946041
Amotl2	-0.436495	7.82333	0.340951	0.946531
Grhl3	0.329712	3.94763	0.341107	0.946786
Chchd5	-0.25776	4.53361	0.341152	0.946786
Rbm27	-0.218327	6.89765	0.341214	0.946786
Gm14412	-0.400479	3.48213	0.34126	0.946786
Gemin8	-0.3477	2.87615	0.341544	0.947141
Bambi	0.232596	4.19941	0.341626	0.947141
Glrx	0.311373	4.41666	0.341743	0.947141
Gm44509	0.496914	-0.519971	0.341793	0.947141
Scg5	-0.441875	0.31818	0.341907	0.947141
U2af2	-0.157189	8.40352	0.341924	0.947141
Qser1	-0.186907	6.60459	0.341958	0.947141
Arsg	-0.338183	2.56986	0.341969	0.947141
Npm3	-0.190366	5.3946	0.342064	0.947141
Fbxo36	0.254963	2.06471	0.342069	0.947141
Gm19744	0.760954	-1.24122	0.342171	0.947141
Thap6	-0.236668	4.03286	0.342223	0.947141
Cfdp1	0.203501	7.68721	0.342255	0.947141
Tro	-0.203194	6.22287	0.342303	0.947141
Xrcc1	0.143322	6.77416	0.342306	0.947141
Onecut2	0.343302	3.01286	0.342333	0.947141
2700049A03Rik	-0.224031	5.84974	0.342452	0.947141
Htr1b	0.460878	0.237117	0.342458	0.947141
Cd99l2	-0.201859	4.81276	0.342469	0.947141
Cbx7	-0.216982	8.02757	0.342549	0.947141
Prokr1	0.38338	2.01958	0.342586	0.947141
Gcm2	-0.420765	-0.187377	0.342688	0.947141
Mpdu1	-0.233186	6.57908	0.34271	0.947141
CT571252.1	0.676129	-0.16567	0.342792	0.947141
Ptafr	0.535276	0.801767	0.342849	0.947141
Eif4e1b	0.639133	-0.351562	0.342874	0.947141
Apcdd1	0.34386	3.72767	0.342936	0.947141
Rnf128	0.366336	6.02394	0.342967	0.947141
Samd4	-0.402642	2.40397	0.343031	0.947141
S100a14	-1.02512	-1.05928	0.343106	0.947141
Chrac1	0.197024	4.77077	0.343108	0.947141
Pkm	-0.216859	10.1699	0.343126	0.947141
Myzap	0.514376	-0.266241	0.343257	0.947203
Gm42741	-1.36122	-0.972125	0.343259	0.947203
Kng2	0.667186	-0.576379	0.343354	0.947203
Arih1	-0.153049	7.57922	0.343366	0.947203
Gm38372	-0.399763	2.29339	0.343437	0.947248
Stat2	-0.281123	5.56592	0.343548	0.947407
Ano6	-0.223594	7.08902	0.343695	0.947442
Mrpl57	0.231126	4.02264	0.343701	0.947442
Nr2c2ap	0.302512	1.13098	0.343755	0.947442
Rangap1	-0.177665	7.34795	0.343829	0.947442
Synpr	-0.369656	0.0258397	0.343892	0.947442
Psmc5	0.156946	7.96337	0.343933	0.947442
Stard5	-0.245935	4.21601	0.343942	0.947442
Atp6v0e	0.186586	5.80432	0.344101	0.947477
Snai2	-0.335031	1.96493	0.344124	0.947477
1110037F02Rik	-0.183631	7.10314	0.344252	0.947477
Stmn4	1.56666	-1.31001	0.344257	0.947477
Aldh2	-0.163648	8.1221	0.344274	0.947477
Rps8	0.197624	8.94429	0.344308	0.947477
Slc35d2	-0.259111	3.70935	0.344335	0.947477
Acat1	0.239327	3.8314	0.344686	0.948121
Mfsd4b4	-0.213414	3.76753	0.344708	0.948121
Pex11a	-0.249123	3.26331	0.344732	0.948121
Gm10108	-0.868048	-1.53161	0.344808	0.948181
Hdac3	-0.151079	6.44242	0.344888	0.948251
Fbxo5	-0.150394	6.27571	0.345042	0.948404
Mcc	-0.255862	3.48429	0.345052	0.948404
2410015M20Rik	0.184083	5.87433	0.345138	0.94849
Abi2	-0.180773	5.89341	0.345256	0.948529
Dctpp1	0.166725	6.05754	0.34529	0.948529
Col9a2	0.406496	5.60898	0.345353	0.948529
Zfp661	-0.286447	2.90321	0.345376	0.948529
Xlr4c	0.356385	0.770904	0.345424	0.948529
Rmrp	0.446735	-0.462204	0.345508	0.948609
Pla2g10	0.238352	3.04422	0.345569	0.948628
Pus7l	-0.244058	3.64094	0.345654	0.948713
6430571L13Rik	-0.508361	-0.334835	0.345781	0.948913
Gm37570	-0.598913	-0.268013	0.346043	0.949482
Nhp2	0.195109	6.86106	0.346243	0.949492
Bscl2	0.229862	5.2988	0.346265	0.949492
Otud3	-0.265675	3.58604	0.34628	0.949492
Mvd	-0.345444	5.90231	0.346309	0.949492
Nae1	-0.152184	6.48639	0.346384	0.949492
Eral1	-0.15959	5.4036	0.346438	0.949492
Carm1	0.153311	7.11232	0.346441	0.949492
Pdss1	-0.229516	4.06389	0.346537	0.949492
Exoc3l2	0.534678	1.16046	0.346672	0.949492
Svil	-0.369952	5.97023	0.34672	0.949492
Gm26397	-0.450142	0.509522	0.346721	0.949492
Hist1h3c	0.463281	0.0833271	0.346808	0.949492
Gm9844	0.659324	-0.211748	0.346813	0.949492
Taf1	-0.176919	7.31045	0.346823	0.949492
Ndufv2	0.16443	6.5962	0.346864	0.949492
Gm19680	0.387321	0.340875	0.346985	0.949537
Msi1	-0.217065	5.56494	0.34704	0.949537
Apobec1	-0.236984	3.10271	0.34708	0.949537
Zc2hc1c	0.278378	2.18254	0.347108	0.949537
Ift81	0.279293	4.26465	0.347187	0.949537
Gm2225	-0.740883	-0.225811	0.347215	0.949537
Psd	0.331891	1.89357	0.347268	0.949537
Gm4204	0.161699	5.43193	0.347316	0.949537
Rps12	0.201616	8.69309	0.347433	0.949709
Tmem68	-0.311877	4.0171	0.347597	0.950008
Tnpo1	-0.206562	9.06214	0.347763	0.950312
Phka2	-0.164649	5.14825	0.347845	0.950386
Spata31d1a	-0.270371	2.4256	0.348109	0.950959
Aldh3a2	0.141892	6.88184	0.348392	0.95108
Ska2	-0.169603	5.53683	0.348414	0.95108
Tnc	0.67603	4.88795	0.348441	0.95108
4933427D06Rik	0.436436	2.71278	0.348505	0.95108
Taf13	-0.240811	4.11815	0.348627	0.95108
Tbc1d24	0.185202	5.73438	0.348751	0.95108
Lin7c	-0.146322	7.37462	0.348848	0.95108
Zfp30	0.254932	3.01354	0.34885	0.95108
Pdxk	-0.24701	4.4916	0.348924	0.95108
Sapcd1	0.475957	-0.265286	0.348977	0.95108
Jkamp	0.184559	5.92087	0.349015	0.95108
Gm45836	0.447216	0.151663	0.349135	0.95108
Smim4	0.220262	3.12306	0.349203	0.95108
Gm16211	0.430177	0.346277	0.349205	0.95108
Litaf	0.254503	5.00445	0.349211	0.95108
Cdc26	-0.17146	5.12242	0.349292	0.95108
Plscr1	-0.183339	6.13503	0.349315	0.95108
Gm43143	-0.320875	0.881527	0.349316	0.95108
Uvssa	-0.343346	3.93927	0.34937	0.95108
Gm10327	-0.414364	-0.238392	0.349384	0.95108
Tbc1d14	-0.191356	6.12068	0.349389	0.95108
Gm3724	-0.43448	0.859043	0.349484	0.95108
Tcf7l2	0.219982	4.95657	0.349491	0.95108
Gdf11	0.235137	3.81241	0.349494	0.95108
Neu1	0.184748	7.01252	0.349517	0.95108
Zfp981	-0.261972	4.4824	0.349589	0.951127
Exph5	0.358371	2.40333	0.349662	0.951178
Gm13268	-0.5045	1.20006	0.349752	0.951275
AC125532.1	-0.406457	-0.309023	0.349906	0.951449
Atp5d	0.159791	7.33408	0.350043	0.951449
Ubl3	0.157557	6.27267	0.350073	0.951449
Eml5	-0.217536	5.99955	0.350151	0.951449
Zdhhc24	-0.23922	3.47206	0.350191	0.951449
Pabpc4l	-0.339131	2.04408	0.350221	0.951449
Tgfb2	0.423092	4.39501	0.350244	0.951449
4632428C04Rik	0.472663	0.216099	0.350252	0.951449
Tcof1	-0.196208	7.84897	0.3504	0.951702
Lgals3	0.223637	4.4247	0.350617	0.951948
Rbm24	-0.29525	0.966438	0.350649	0.951948
Fpgs	-0.158032	5.70164	0.350655	0.951948
Clec14a	0.451448	-0.493534	0.35076	0.951981
Ice1	-0.171361	7.45399	0.350871	0.951981
Mrps25	0.177456	5.21103	0.35098	0.951981
Hras	0.1766	5.65204	0.351069	0.951981
Kpna6	-0.223298	7.44439	0.351071	0.951981
Il12rb1	0.487638	-0.287352	0.351081	0.951981
Iws1	-0.159776	7.13124	0.35113	0.951981
Reln	0.367449	2.67579	0.351242	0.951981
Nt5dc1	-0.243933	4.6291	0.351243	0.951981
Cltc	-0.159677	9.92721	0.35125	0.951981
Ube2ql1	-0.302368	1.3601	0.351267	0.951981
Zfp353-ps	0.537819	-0.209622	0.351406	0.952036
Gm12762	-0.504002	-0.226243	0.351465	0.952036
Kdm6b	-0.193831	7.01956	0.351535	0.952036
Lctl	-0.496077	-0.877084	0.35165	0.952036
Vhl	-0.176779	5.63573	0.351658	0.952036
Socs2	0.326794	5.00352	0.351807	0.952036
Btbd11	0.274487	4.1853	0.35186	0.952036
Kansl2	-0.14693	6.26645	0.351999	0.952036
AC107819.3	-0.373026	0.463959	0.352071	0.952036
Dnaja1-ps	0.382243	-0.072996	0.352255	0.952036
Setd1b	-0.333676	6.61888	0.352439	0.952036
Ssr4	0.248087	6.65716	0.352495	0.952036
Chrna4	0.385904	3.67699	0.352541	0.952036
Gm15564	0.233447	4.26855	0.352545	0.952036
Shc4	0.357988	0.777853	0.352602	0.952036
Sharpin	0.234378	5.22299	0.352674	0.952036
AC192616.1	-0.316974	0.557274	0.352696	0.952036
Sp140	0.394342	0.385484	0.352825	0.952036
Dnajc12	0.245999	3.35455	0.352939	0.952036
Mrps23	0.162342	5.88985	0.353035	0.952036
Ranbp2	-0.196532	8.6387	0.353352	0.952036
Cgnl1	-0.175471	7.00616	0.353356	0.952036
Neil3	-0.195191	4.1683	0.353369	0.952036
Chd1	-0.141977	8.15893	0.353378	0.952036
Aspg	0.30114	2.78153	0.353416	0.952036
Tnks	-0.182141	8.02279	0.353461	0.952036
N4bp2l2	-0.144231	6.59421	0.353516	0.952036
Cdh4	0.367818	4.24018	0.353527	0.952036
Fuz	0.230214	3.736	0.353593	0.952036
Aen	-0.142681	6.48081	0.353657	0.952036
Tdrkh	0.298168	3.09985	0.353709	0.952036
Ube2q2	0.188079	6.28732	0.353832	0.952036
Fabp3-ps1	0.500861	1.76565	0.354093	0.952036
Sox2	-0.151345	7.04641	0.354133	0.952036
Dock7	-0.169792	6.708	0.354167	0.952036
Rnase4	0.295414	2.83435	0.354302	0.952036
Acbd7	0.402995	0.394681	0.354316	0.952036
Kdm5b	-0.161325	8.61872	0.354367	0.952036
Slc20a2	-0.216548	6.78739	0.354443	0.952036
Mief1	-0.202106	6.55625	0.354484	0.952036
Fam160b1	-0.159753	5.8766	0.354541	0.952036
Lamtor1	0.158327	6.77678	0.354588	0.952036
Gm45521	-0.826149	-1.3062	0.354643	0.952036
Pcbp4	-0.183028	6.55131	0.354706	0.952036
Neil2	0.31773	1.76621	0.354748	0.952036
Akr1b3	-0.177496	6.36973	0.354749	0.952036
Zdhhc16	-0.207432	4.56109	0.354783	0.952036
Cpsf2	-0.187927	7.42267	0.354799	0.952036
Bend7	0.211484	3.50414	0.354837	0.952036
Rab25	-0.468464	-0.37611	0.354859	0.952036
Pitx2	-0.416648	4.42171	0.354944	0.952036
Osr2	-0.286152	4.01501	0.355017	0.952036
2610021A01Rik	-0.164227	5.39205	0.355038	0.952036
Dram2	0.174014	5.48377	0.355043	0.952036
Zkscan6	-0.230348	3.71861	0.355106	0.952036
Nfic	0.313027	4.77592	0.35515	0.952036
Adcyap1	0.652672	-1.22524	0.355195	0.952036
Fam83h	0.255412	5.59712	0.355207	0.952036
Gbp2b	0.484107	1.5821	0.355213	0.952036
Strbp	-0.184686	6.73496	0.355379	0.952036
Cdc73	-0.209802	6.76757	0.355601	0.952036
Atp5g3	0.193561	7.93193	0.355614	0.952036
Marcksl1	-0.143268	8.40156	0.355657	0.952036
Zbtb38	-0.182372	4.90378	0.355689	0.952036
1300002E11Rik	0.253449	2.8531	0.355707	0.952036
Fam192a	0.168883	6.35854	0.355744	0.952036
Smim10l2a	-0.268198	3.03401	0.355752	0.952036
Plekha4	0.294459	2.31801	0.355753	0.952036
Eva1b	0.305304	3.63217	0.355809	0.952036
Las1l	-0.145788	6.83189	0.356047	0.952036
Ube3a	-0.184371	6.50592	0.356209	0.952036
Foxo6	0.384026	1.49127	0.35627	0.952036
Ifitm3	-0.247365	4.79552	0.356311	0.952036
Zfp563	-0.273625	2.79847	0.356325	0.952036
Gm6507	0.30693	2.31868	0.356356	0.952036
H60b	-0.433082	0.640792	0.356359	0.952036
Dnajc6	-0.25021	4.69156	0.356396	0.952036
Grk6	-0.156846	6.52124	0.356437	0.952036
Nktr	-0.304165	7.44866	0.356438	0.952036
Slc6a7	0.269302	1.99358	0.35663	0.952036
Ccdc160	-0.303863	2.23024	0.356652	0.952036
Abcb5	0.45082	0.221638	0.356662	0.952036
Vcl	-0.315197	7.90116	0.356744	0.952036
Esrrb	-0.222455	8.49686	0.356761	0.952036
Pias4	0.154189	5.94931	0.356802	0.952036
Gm26707	0.635952	0.219095	0.356804	0.952036
Xkrx	-0.290303	3.5752	0.356805	0.952036
Srsf1	-0.141026	8.83092	0.35681	0.952036
Saraf	0.205442	6.47529	0.356865	0.952036
Scap	-0.21462	6.31124	0.356904	0.952036
Uros	-0.214107	3.93522	0.357034	0.952036
Fam195b	0.193171	5.77174	0.35706	0.952036
Pole	-0.191324	7.28909	0.357062	0.952036
Herc2	-0.212957	7.41797	0.357104	0.952036
Ngb	0.586801	-0.69237	0.357132	0.952036
Tfdp1	-0.186622	7.55392	0.357183	0.952036
Hist1h2bl	0.363341	-0.590442	0.357247	0.952036
Cacna2d2	0.367289	3.10003	0.357262	0.952036
Rpap3	0.172194	5.59745	0.357269	0.952036
Smarce1	0.141307	7.13922	0.357274	0.952036
Cdc25b	0.183303	5.54783	0.357304	0.952036
Arl5c	0.243637	2.97198	0.357306	0.952036
Zfp870	0.221863	4.27342	0.357349	0.952036
Folr1	0.201881	7.35671	0.357391	0.952036
Stk3	-0.264198	5.25121	0.357428	0.952036
Guk1	0.181233	5.75088	0.357592	0.952036
Arhgap23	0.214935	5.31932	0.357614	0.952036
Bivm	-0.223218	4.97269	0.357737	0.952036
Efcab7	-0.328463	3.22505	0.357747	0.952036
Ifngr2	0.21074	4.00835	0.35775	0.952036
Cpox	-0.218954	6.05275	0.357871	0.952036
Got1l1	-0.328338	4.95948	0.357881	0.952036
Snord104	0.436388	2.19831	0.357915	0.952036
Jund	-0.391262	5.12777	0.357926	0.952036
Eef1d	0.167323	7.90971	0.357972	0.952036
Sdhb	0.152483	6.59919	0.35803	0.952036
Hoxc12	0.742688	-1.44085	0.35813	0.952036
Cx3cl1	0.339396	2.26357	0.358153	0.952036
Ctc1	-0.141956	7.4037	0.358156	0.952036
Fmr1nb	0.171961	6.40175	0.358179	0.952036
Tmem213	0.527364	0.0155252	0.358193	0.952036
Itpripl1	0.222563	3.65213	0.358205	0.952036
Gm8941	0.419764	0.00314628	0.358243	0.952036
Abhd4	0.149468	6.16531	0.358289	0.952036
4930430F08Rik	-0.298071	2.71698	0.358313	0.952036
Tmed7	-0.169329	7.38315	0.358347	0.952036
Flcn	0.186097	6.72897	0.358375	0.952036
Meioc	0.23448	6.62329	0.358401	0.952036
Ddx49	-0.17668	5.46671	0.358405	0.952036
Rspo1	-0.337344	1.81897	0.358464	0.952036
Cftr	0.549353	-0.158437	0.358528	0.952036
Abca8b	-0.535244	0.311964	0.358583	0.952036
Gm22571	-0.499325	0.667049	0.358595	0.952036
4933428M09Rik	0.35432	-0.132829	0.358604	0.952036
Gm4835	-0.400123	-0.216819	0.3587	0.952147
Slc25a40	-0.186212	4.91575	0.358757	0.952154
Ptprn	0.317765	4.41693	0.358879	0.952289
Zfp512b	-0.289487	6.91606	0.358917	0.952289
P3h2	0.241926	4.57818	0.358991	0.952335
BC005561	-0.297695	4.31595	0.359067	0.952335
Anks4b	0.740476	-1.02238	0.359098	0.952335
Elovl6	-0.18284	8.05275	0.359258	0.952573
Pyurf	0.217744	3.14798	0.359298	0.952573
Zc3h12b	0.406229	1.32503	0.359354	0.952578
Bbx	-0.242671	7.06532	0.359429	0.952631
Mettl22	-0.191305	4.15236	0.359728	0.952737
Rpl23a	0.231902	6.16137	0.35974	0.952737
Tcirg1	0.349144	6.05249	0.359829	0.952737
Tmx2	-0.170107	6.26374	0.359853	0.952737
Zbtb21	-0.184751	5.91081	0.359919	0.952737
Gm21399	-0.387373	1.05312	0.359999	0.952737
Gm12751	0.322531	1.32852	0.360027	0.952737
Bre	-0.173868	5.11173	0.360145	0.952737
Trp73	-0.331693	2.9431	0.360202	0.952737
Pou2f1	-0.218463	6.18189	0.360211	0.952737
Slc10a4	0.546476	0.587327	0.360288	0.952737
Sp9	0.350029	-0.225123	0.36029	0.952737
Rictor	-0.200679	6.6902	0.360296	0.952737
Ccdc173	-0.424453	0.525755	0.360362	0.952737
Ppp3cb	-0.189232	7.10361	0.360432	0.952737
Inpp5d	0.153033	6.9753	0.360661	0.952737
Tmco1	-0.154248	6.27366	0.360761	0.952737
4933421O10Rik	0.388623	0.283202	0.360763	0.952737
Gm38253	-0.466541	0.966192	0.360765	0.952737
Rpl35	0.20744	6.89107	0.360804	0.952737
Appl1	-0.146029	7.0879	0.360813	0.952737
Plekha2	-0.498257	5.20231	0.360828	0.952737
Sema5a	-0.259266	3.87268	0.360875	0.952737
Eif4g2	-0.138977	10.5399	0.360878	0.952737
Map1lc3a	0.226734	4.72072	0.360987	0.952737
Gm3222	-0.380047	0.115434	0.360994	0.952737
Nr0b1	0.400644	5.069	0.361023	0.952737
Tcea1	-0.167604	6.37515	0.361037	0.952737
Jag2	-0.272125	5.37792	0.361189	0.952737
Cd164	0.196078	8.49956	0.361268	0.952737
Arl6ip4	0.172378	5.54356	0.361282	0.952737
Gltscr1l	-0.262669	5.34281	0.361284	0.952737
E330009J07Rik	-0.30103	4.92836	0.361322	0.952737
Slc16a13	-0.196528	4.16109	0.361326	0.952737
Tbce	-0.308293	4.66915	0.361535	0.952887
Rptor	-0.154546	6.62197	0.361621	0.952887
Ttbk1	0.289872	1.78853	0.361659	0.952887
Hoxd1	0.518719	1.26929	0.36174	0.952887
Mcm7	-0.158714	8.65154	0.361762	0.952887
Il12rb2	0.444802	2.82907	0.361827	0.952887
Slc29a3	-0.233442	3.86469	0.361923	0.952887
Gm17586	0.252639	2.78304	0.361939	0.952887
Kcnmb4os2	0.364225	0.388131	0.361945	0.952887
Rbbp5	-0.158124	6.58934	0.361974	0.952887
Sephs1	-0.171383	6.56603	0.361985	0.952887
Ubr2	-0.15573	7.29053	0.36216	0.953145
Rfc4	-0.156438	5.77909	0.362242	0.953145
Apbb1	0.21155	5.5984	0.362247	0.953145
Lypla2	0.157502	6.29931	0.362374	0.953338
Col6a1	0.267674	3.49508	0.362459	0.953356
Ppm1g	-0.134412	8.22231	0.362491	0.953356
Zfp651	0.202827	4.37307	0.362717	0.953546
Natd1	0.199901	6.20875	0.362722	0.953546
Rit1	0.191272	4.99972	0.36275	0.953546
Pcbp2	-0.139143	8.21881	0.362801	0.953546
Tmem14c	0.154317	6.55407	0.363016	0.953546
Gnai1	0.216412	4.50725	0.363019	0.953546
Gm29125	0.382797	-0.883721	0.363048	0.953546
Zbtb34	-0.222337	5.86226	0.36305	0.953546
Tns3	-0.223742	7.88473	0.363055	0.953546
Mocs3	0.254049	3.97158	0.363256	0.953739
Tpra1	0.221854	4.62342	0.363278	0.953739
Stxbp2	0.145953	7.11612	0.363293	0.953739
Naa38	0.213972	4.93874	0.363453	0.954017
Itpkb	0.303911	3.56788	0.363623	0.954318
Rnf5	-0.212939	4.87885	0.363762	0.954539
Nsun4	-0.192522	4.46446	0.363828	0.95457
Ggt1	0.311974	4.89057	0.364	0.954641
Slc35g2	-0.305849	1.62962	0.364046	0.954641
Arl10	-0.202914	3.89136	0.364119	0.954641
Gm21028	0.319573	0.25908	0.364152	0.954641
Zmym2	-0.200178	6.37305	0.364159	0.954641
Ctdspl	0.201075	5.39028	0.364184	0.954641
Nrxn3	-0.802959	-1.01382	0.364422	0.955074
Gm10424	0.290733	0.798749	0.364499	0.955074
Gm7879	0.377549	0.574692	0.364527	0.955074
Atp1a3	0.223214	5.06217	0.364568	0.955074
Rufy1	0.175429	4.27651	0.364688	0.955171
Zfp407	-0.184409	5.96066	0.36495	0.955171
Etfdh	0.148849	6.04388	0.365009	0.955171
Tlk2	-0.161302	7.32654	0.365032	0.955171
Gnb1l	-0.240054	3.44634	0.365034	0.955171
Gm4202	-0.292157	2.19601	0.365086	0.955171
Slco4a1	-0.329778	2.02702	0.36509	0.955171
Map4	-0.139724	8.67128	0.365134	0.955171
AU015228	0.990642	-1.76451	0.365196	0.955171
Zfp707	0.216018	4.12868	0.365203	0.955171
6030443J06Rik	-0.39251	0.590394	0.365208	0.955171
Nfya	-0.190986	6.49167	0.365275	0.955204
Foxn3	0.151954	6.42456	0.365571	0.955691
Hells	-0.152983	8.30086	0.365649	0.955691
Cd9	-0.283635	7.4389	0.365703	0.955691
2210016L21Rik	0.230259	5.21539	0.365792	0.955691
Jmjd6	0.178826	6.26046	0.365824	0.955691
Mtcp1	-0.322446	2.11227	0.365859	0.955691
Pcsk1	-0.311973	1.41242	0.365866	0.955691
2700038G22Rik	-0.355437	2.87819	0.365944	0.955691
2410004B18Rik	0.185088	4.68641	0.365975	0.955691
Spats1	0.328121	0.580087	0.366062	0.955691
C230062I16Rik	0.304237	0.751057	0.366064	0.955691
Prelid3b	-0.184351	6.10835	0.366256	0.955801
Ermp1	0.175866	7.48999	0.366317	0.955801
Evi5	0.184657	6.97212	0.36632	0.955801
Mettl4	-0.325262	4.04539	0.366371	0.955801
Rnf207	-0.301334	1.58603	0.366421	0.955801
Ino80b	0.237424	3.51891	0.366435	0.955801
Vsir	0.331892	3.14428	0.366645	0.956168
Kbtbd7	-0.38659	3.66989	0.366685	0.956168
Srrm3	0.635266	-0.725911	0.366828	0.956398
Slc5a6	0.319772	5.07792	0.36703	0.956781
Col4a6	-0.607996	0.815516	0.367105	0.956832
Gm14325	-0.219073	4.09982	0.36739	0.957309
Taf7l	0.202721	5.22483	0.367407	0.957309
Zfp518a	-0.191122	7.5921	0.367452	0.957309
Gm10282	0.310544	0.926598	0.367739	0.95762
Gm3788	0.66785	-0.484012	0.367778	0.95762
Pxdn	0.166323	8.50675	0.367796	0.95762
Ankdd1b	-0.246526	1.89138	0.36785	0.95762
Rftn1	-0.297401	2.05764	0.367879	0.95762
Blm	-0.181886	7.16979	0.367914	0.95762
Slc9a3r2	0.220656	4.51447	0.368098	0.95762
Astn2	-0.478714	-0.0402755	0.368274	0.95762
Bdnf	-0.355384	0.942963	0.368275	0.95762
Fbxo31	0.232621	5.48412	0.368301	0.95762
Psap	0.27649	9.39954	0.368386	0.95762
Rab33b	0.179815	4.5257	0.368454	0.95762
Ube2r2	0.158256	6.98534	0.368509	0.95762
Gm5075	0.380273	0.503007	0.368513	0.95762
Bag3	0.233075	5.97875	0.368548	0.95762
Tax1bp1	0.145387	7.83981	0.368571	0.95762
Adam12	-0.397594	2.11517	0.368573	0.95762
Gm13230	-0.235052	4.25045	0.36864	0.95762
Rpl21	0.160326	8.3439	0.368643	0.95762
Zmat2	0.182525	6.79899	0.368672	0.95762
Npepps	-0.157631	7.6724	0.368725	0.95762
Akt1	0.136874	7.70461	0.368863	0.957836
1110032A03Rik	-0.241826	2.67916	0.368998	0.957842
Slc23a2	-0.335794	6.19912	0.369078	0.957842
Hacl1	-0.23893	4.22932	0.3692	0.957842
Hist1h4d	0.378257	0.278895	0.369353	0.957842
Gm6457	0.262857	2.03025	0.369366	0.957842
Gmnn	0.168823	6.27876	0.369492	0.957842
Cep41	-0.250632	4.14559	0.369529	0.957842
Bcl11a	-0.584247	2.59068	0.369533	0.957842
Smim22	0.359383	0.485003	0.369567	0.957842
Enox1	-0.444629	2.94587	0.369571	0.957842
Twist2	0.57606	-0.0591063	0.369606	0.957842
Zfp9	0.260191	4.12037	0.369639	0.957842
Tmem144	0.245599	5.2666	0.369658	0.957842
Wdr92	-0.229644	5.12526	0.369668	0.957842
Zfp975	0.207311	4.1448	0.36974	0.957842
Cln6	0.262213	5.53225	0.369782	0.957842
Dcbld2	-0.174274	6.49996	0.369799	0.957842
Slc25a31	-0.293359	3.52984	0.3699	0.957878
Camsap2	-0.193644	6.49007	0.369923	0.957878
Alg6	-0.175865	5.03244	0.370062	0.958015
Ryk	0.139251	6.9409	0.370193	0.958015
Col5a3	0.314683	2.41092	0.370195	0.958015
Saa3	-0.422585	0.583928	0.37021	0.958015
Irf2	0.388296	2.46758	0.370301	0.958015
Gm42434	-0.390741	1.23014	0.370306	0.958015
Sdk2	-0.355	4.33017	0.370749	0.958925
2210011C24Rik	0.31923	1.77186	0.370767	0.958925
Grm6	-0.701113	0.487258	0.370846	0.958986
Gm9959	-1.13354	-2.267	0.370903	0.958992
Rell1	0.227214	5.49014	0.371082	0.959253
Gm6288	-0.458132	-0.301101	0.371114	0.959253
Map2k2	0.179679	7.20615	0.371349	0.959493
Ddias	-0.152821	6.2169	0.37136	0.959493
AL591582.1	-0.389071	0.373006	0.371485	0.959493
2810468N07Rik	0.349033	0.918339	0.371492	0.959493
Akt1s1	0.191209	6.47208	0.371505	0.959493
Dnajb1	0.187045	6.62526	0.371563	0.959493
Pcsk5	0.375018	2.2645	0.371598	0.959493
Rtn4ip1	-0.226632	4.20065	0.371647	0.959493
Zmym3	-0.140059	7.56114	0.371798	0.959552
Psmd4	0.146038	7.85256	0.371868	0.959552
Gm15710	0.264679	5.31393	0.372008	0.959552
Ppie	-0.161289	5.40639	0.372108	0.959552
Stx17	-0.219577	3.98773	0.372339	0.959552
Dusp22	0.247493	4.5674	0.372412	0.959552
Mbd6	-0.218178	6.59304	0.372436	0.959552
Alg10b	-0.250934	6.19567	0.372516	0.959552
Sox30	0.383086	0.309631	0.372559	0.959552
B230354K17Rik	0.27337	5.57791	0.372635	0.959552
Usp31	-0.183328	5.61679	0.372662	0.959552
Igsf23	0.366935	0.138902	0.372677	0.959552
A030001D20Rik	0.307728	-0.0086061	0.372742	0.959552
Taok2	-0.141951	6.93007	0.372806	0.959552
Trp53rka	0.193531	4.07047	0.372918	0.959552
Pcdhgb7	-0.40747	0.67924	0.372937	0.959552
Kif23	-0.20756	7.54972	0.37313	0.959552
Rif1	-0.269084	8.40171	0.373131	0.959552
Chka	0.239465	6.23127	0.373134	0.959552
Tcaf2	-0.248529	2.89502	0.373217	0.959552
Cpne5	0.297148	3.22967	0.373258	0.959552
Zfhx3	-0.228876	6.04229	0.373285	0.959552
Cldn9	-0.494818	-0.972561	0.37335	0.959552
Jmjd8	0.215448	4.43836	0.3734	0.959552
Gm37170	-0.868208	-1.07842	0.373407	0.959552
Mbd4	-0.208826	4.92133	0.373571	0.959552
Zcchc17	0.215354	5.45248	0.373607	0.959552
Gm26384	-0.666499	-0.944664	0.373623	0.959552
Cox7a2l	0.152053	6.18888	0.373686	0.959552
Rev3l	-0.200723	7.14798	0.373693	0.959552
Tars2	0.146283	6.65681	0.373701	0.959552
Gm13034	-0.277572	3.40718	0.373711	0.959552
Ipo4	-0.160427	6.18861	0.37376	0.959552
Dpy30	0.148499	6.4066	0.373795	0.959552
Suv39h1	0.164382	6.39025	0.373832	0.959552
Akt3	-0.186769	5.51987	0.37397	0.959552
Adam19	0.16944	6.86813	0.374045	0.959552
Fbxo38	-0.177731	6.94325	0.37406	0.959552
Chrnb2	-0.421551	1.06927	0.374079	0.959552
Sorl1	-0.238962	7.01813	0.374114	0.959552
Gosr2	-0.13906	6.65396	0.374128	0.959552
2810029C07Rik	0.318036	0.751003	0.37414	0.959552
Ica1	-0.204849	3.35787	0.374161	0.959552
Drc3	-0.296712	1.35	0.374242	0.959552
Mef2d	0.207708	5.86296	0.374243	0.959552
Cox7a2	0.259505	6.6981	0.374304	0.959552
Adam22	-0.304232	3.95397	0.374392	0.959552
Fyttd1	-0.1908	7.14039	0.374453	0.959552
Enpp5	0.27347	4.27251	0.374487	0.959552
Abcc2	-0.277276	4.60778	0.374505	0.959552
Spin2c	0.362395	3.21056	0.374586	0.959552
Zw10	0.149361	6.40101	0.374587	0.959552
Aass	-0.37904	1.95608	0.37463	0.959552
Zcchc3	-0.156815	5.85388	0.374642	0.959552
Gm11223	-0.269795	1.86003	0.374796	0.959627
Rbmx	-0.278427	5.10079	0.374806	0.959627
Gm43031	-0.381864	0.125935	0.374836	0.959627
Gm12207	0.662978	-1.33935	0.374996	0.959895
Rrp9	-0.158179	6.13142	0.375145	0.960092
Baz2b	-0.160578	6.54389	0.375231	0.960092
Atrx	-0.275652	8.0981	0.375238	0.960092
Dcaf10	0.158555	5.39205	0.37563	0.960953
Cpne3	-0.232429	6.12609	0.375823	0.960995
Gm42372	-0.484751	-0.508064	0.375913	0.960995
Neurog3	-0.823164	-1.11263	0.375922	0.960995
Atp5l	0.241089	4.51819	0.375946	0.960995
Hsd17b12	-0.216206	6.61893	0.375983	0.960995
Eif3k	0.141088	7.56886	0.376031	0.960995
Gm15728	-0.404935	0.0900234	0.376032	0.960995
1110002E22Rik	-0.427319	0.507704	0.376112	0.961058
S100a11	0.161416	5.46399	0.376216	0.961084
Gm14137	0.543198	-0.20131	0.376244	0.961084
Mpzl2	-0.216625	4.12853	0.376368	0.961084
Soga3	-0.348954	2.02183	0.376449	0.961084
Maged1	0.17271	9.05478	0.376497	0.961084
Cbwd1	-0.219675	4.90383	0.376506	0.961084
4930433N12Rik	-0.408912	0.0329588	0.376539	0.961084
Pdcd6	0.143884	5.97449	0.376563	0.961084
Sema3e	-0.338009	2.62137	0.376681	0.961107
Ten1	0.206679	3.82672	0.376988	0.961107
AC132609.2	-0.39214	-0.213892	0.377016	0.961107
Cpeb1	-0.179321	3.7215	0.377121	0.961107
Haus2	-0.147112	5.87209	0.377146	0.961107
Atl3	-0.256256	6.2052	0.377164	0.961107
Vps8	-0.170854	5.91715	0.377189	0.961107
Zfp868	-0.211025	5.13032	0.377227	0.961107
Polr2m	-0.133201	7.60016	0.377324	0.961107
AF067063	0.646955	-0.0862486	0.377348	0.961107
Tmem25	-0.293712	1.18056	0.377352	0.961107
Fscn1	0.200057	8.37475	0.377366	0.961107
Aimp1	0.156709	6.45323	0.377444	0.961107
Epc1	0.222125	5.76902	0.377446	0.961107
Sdf4	0.141283	7.30979	0.377474	0.961107
Scamp5	0.216253	6.25408	0.377513	0.961107
Clec4a1	0.380511	1.0341	0.377553	0.961107
Gramd1c	-0.378615	1.84042	0.377572	0.961107
Ranbp10	-0.135449	6.48684	0.377619	0.961107
Hspa4l	-0.234696	4.76658	0.377755	0.961165
Ncaph2	-0.134597	7.86962	0.37779	0.961165
Klhl14	0.663031	-0.647237	0.37787	0.961165
2500004C02Rik	0.281927	2.94477	0.377888	0.961165
Il1rap	-0.391031	2.98052	0.377917	0.961165
Tmem108	0.202788	3.08604	0.37801	0.961261
Gm44667	-0.628748	-0.801972	0.378145	0.961357
Noxa1	-0.478644	-0.806577	0.3782	0.961357
Spg11	-0.157592	5.93309	0.37822	0.961357
Abtb2	0.233922	4.50213	0.378269	0.961357
Tm4sf1	0.528625	-0.519991	0.378541	0.961793
Lrrc58	0.155059	6.86522	0.378568	0.961793
Bcar3	-0.355198	5.01248	0.378606	0.961793
Rnaset2a	0.476193	1.47249	0.378681	0.961845
Tmem91	0.423396	0.218892	0.37874	0.961855
Rpp40	-0.174827	4.56754	0.378835	0.961956
AC154552.2	0.435277	0.786351	0.3789	0.96198
Ddx50	-0.128958	6.58874	0.378974	0.962017
Matn3	-0.398669	3.05529	0.379076	0.962017
Slc39a11	-0.365808	4.69227	0.379444	0.962017
Mfap3	-0.149406	6.55788	0.379491	0.962017
Mycl	-0.234612	4.72751	0.379728	0.962017
Dapk3	0.187302	5.6799	0.379733	0.962017
Slit1	0.356939	1.12761	0.379761	0.962017
Zfp974	-0.291179	2.49182	0.379791	0.962017
2019-03-08	0.142339	6.199	0.379829	0.962017
Prim2	-0.166374	5.83545	0.379843	0.962017
Dppa4	-0.15826	6.11222	0.379918	0.962017
Fndc3b	-0.187044	6.86275	0.379925	0.962017
Nipa1	0.237856	2.63223	0.379954	0.962017
Apitd1	-0.196182	3.99956	0.379978	0.962017
Glmn	-0.192665	4.15041	0.380005	0.962017
Srrm4os	0.759045	-0.955331	0.380027	0.962017
Fut2	-0.669872	0.241286	0.38003	0.962017
Med12l	-0.225374	4.65182	0.380111	0.962017
Hand1	0.390861	3.09257	0.38012	0.962017
Set	-0.166729	9.1702	0.380124	0.962017
Ift140	-0.173465	5.53494	0.380262	0.962017
Cdca7	-0.152801	6.81508	0.380364	0.962017
Tcstv3	0.305935	1.64858	0.380431	0.962017
Mical3	-0.178742	6.70399	0.380523	0.962017
Ltk	0.357977	2.3115	0.380675	0.962017
Pgap2	-0.198059	4.48091	0.380714	0.962017
Tnrc18	0.172665	7.40994	0.380764	0.962017
Cep78	-0.164412	5.65175	0.380799	0.962017
Hyal1	-0.281928	2.89899	0.38093	0.962017
BC029722	-0.281731	2.30202	0.381013	0.962017
Dstyk	0.176386	5.16258	0.381139	0.962017
Aco2	-0.141113	7.6802	0.38117	0.962017
Creb3l3	0.346692	1.89846	0.381251	0.962017
Zbtb10	0.159793	6.66842	0.3813	0.962017
Abhd6	-0.188328	5.13498	0.381305	0.962017
Ptbp1	-0.132934	8.93049	0.381411	0.962017
Phf2	-0.191009	5.87718	0.381476	0.962017
Wasf3	-0.185303	5.29543	0.381503	0.962017
1810011O10Rik	0.273832	1.89983	0.381624	0.962017
Flt3l	0.419474	0.239202	0.381666	0.962017
Msrb1	0.186769	4.60533	0.381667	0.962017
Wnt6	-0.491802	0.714718	0.381721	0.962017
Scaf8	-0.169067	7.22295	0.381777	0.962017
Gm24187	0.266955	2.80421	0.381805	0.962017
Zfp59	0.214524	4.11933	0.381865	0.962017
Gm6568	-0.446362	0.124965	0.381865	0.962017
Gm13328	0.249848	1.37593	0.381995	0.962017
Gm37164	-0.373923	-0.581786	0.382051	0.962017
Clmn	-0.268654	4.81441	0.382075	0.962017
Fam204a	-0.182876	4.1246	0.382075	0.962017
Fam234b	0.224611	5.44485	0.382126	0.962017
Ankmy1	-0.480289	-0.887279	0.382131	0.962017
Kirrel	0.264841	6.89517	0.382178	0.962017
Mmp17	-0.279868	4.28538	0.382237	0.962017
Gm37592	-0.491991	-0.408809	0.382244	0.962017
Mrpl51	0.163636	6.22458	0.382267	0.962017
Gm6807	0.399554	0.519475	0.382279	0.962017
Gm12696	-0.496175	0.109181	0.382342	0.962017
Pomc	0.326419	0.903403	0.382358	0.962017
Dock6	-0.138176	7.63669	0.382371	0.962017
Dpf3	0.348208	2.15054	0.382558	0.962017
Gm45235	-0.461369	-0.412125	0.382595	0.962017
Lrrc51	0.326471	0.641593	0.382659	0.962017
Hoxb3	-0.246711	3.17945	0.38268	0.962017
Hpca	-0.331489	1.3558	0.38276	0.962017
AC121569.2	0.559706	-0.855112	0.382764	0.962017
Psors1c2	0.39697	0.246	0.382775	0.962017
Ppp1r10	-0.156277	7.75798	0.382908	0.962017
Vars	-0.148256	8.14117	0.383092	0.962017
Trim3	0.229434	5.06674	0.383141	0.962017
Vps26b	-0.203699	6.00354	0.383163	0.962017
Aldh6a1	-0.219771	5.88811	0.383177	0.962017
Plcd4	0.332431	0.500153	0.383207	0.962017
Gm45598	-0.482094	-1.18958	0.383272	0.962017
Smpdl3b	-0.233769	3.56519	0.383329	0.962017
Mrpl58	0.192021	5.08123	0.383365	0.962017
Efna1	-0.650765	1.55085	0.383369	0.962017
Gm10636	-1.04868	-0.935938	0.383422	0.962017
Kdm4d	0.373293	-0.144423	0.383611	0.962017
Ugt2b36	0.462006	-0.106319	0.383617	0.962017
Krt10	-0.283488	1.79559	0.383686	0.962017
Pbx3	-0.243524	4.61543	0.38377	0.962017
Fbxl19	0.153858	7.12626	0.383814	0.962017
Acox3	-0.293803	4.33044	0.383833	0.962017
9530082P21Rik	0.188157	4.66623	0.38389	0.962017
1700034P13Rik	-0.425781	-0.611946	0.383908	0.962017
Gm6580	-0.232402	2.03874	0.383923	0.962017
Nek3	-0.21235	3.01932	0.383942	0.962017
Fam175a	0.191644	4.48417	0.38396	0.962017
Rinl	0.331519	4.39094	0.384031	0.962017
Plppr2	0.276774	3.96464	0.384124	0.962017
Rnf139	-0.231069	5.67357	0.384146	0.962017
Gpatch4	0.207564	5.33758	0.384249	0.962017
C2cd5	-0.136093	6.81318	0.384312	0.962017
Cars2	-0.163746	4.49355	0.384547	0.962017
Rrbp1	0.147699	8.59721	0.38457	0.962017
Aldh9a1	-0.127648	7.33146	0.384577	0.962017
Gm14287	-0.470288	0.561058	0.384584	0.962017
Igf2	0.252948	9.75984	0.384602	0.962017
Cldn34c1	0.365458	-0.108323	0.384689	0.962017
Rae1	0.129066	7.0488	0.384736	0.962017
Rhbdl2	0.374047	0.444662	0.384745	0.962017
2010110K18Rik	-0.349952	2.04745	0.384762	0.962017
Pwp2	-0.149443	6.51114	0.38481	0.962017
Dynll1	0.148149	7.51913	0.384821	0.962017
Gm14122	0.493088	-0.542163	0.384868	0.962017
Bola1	0.185034	3.99558	0.384905	0.962017
Txlng	-0.196603	5.42238	0.384938	0.962017
Thegl	0.443611	-0.617773	0.385001	0.962017
Actc1	-0.576753	2.97977	0.385131	0.962017
Gm16316	0.626072	-0.329298	0.385142	0.962017
Sacs	-0.242103	4.93943	0.385176	0.962017
Fam71e2	-0.884774	-2.23838	0.38519	0.962017
Lipa	-0.312001	5.2354	0.385208	0.962017
Gstz1	-0.156822	6.478	0.385283	0.962017
Tmem251	0.292326	4.87058	0.385314	0.962017
Cbx2	-0.199861	5.94849	0.38539	0.962022
Nkap	-0.176549	5.02658	0.385539	0.962022
Zxdb	-0.308755	2.17439	0.385758	0.962022
Vcan	-0.311709	6.05886	0.385855	0.962022
Snx32	-0.25529	2.0281	0.385884	0.962022
Pramel5	0.334645	0.219383	0.385893	0.962022
Inppl1	-0.144198	7.59668	0.385896	0.962022
Mcm3	-0.126414	8.4342	0.385931	0.962022
Zfp677	-0.336967	0.617011	0.386012	0.962022
Gm26637	-0.624994	1.3624	0.386022	0.962022
Slc35e4	0.325242	3.58534	0.386043	0.962022
Naglu	0.31455	4.04077	0.386052	0.962022
Ptprb	0.357215	0.622625	0.386111	0.962022
Zfp82	0.361608	-0.62167	0.386175	0.962022
Hn1l	-0.19963	7.63174	0.386192	0.962022
Mpeg1	0.462681	0.791176	0.386248	0.962022
Cdc7	-0.139776	5.96412	0.386307	0.962022
Gtf3c3	-0.164792	6.24791	0.38631	0.962022
Tnnc1	0.419402	0.499207	0.38641	0.962053
BC080695	0.233837	2.97661	0.386517	0.962053
Fignl2	0.291448	5.79409	0.386553	0.962053
Eif4e	-0.150043	7.38996	0.386585	0.962053
Nisch	-0.141125	9.60172	0.386598	0.962053
Rnf180	0.351864	1.06262	0.386765	0.962086
Colgalt1	0.176678	8.03734	0.386767	0.962086
Mettl15	-0.302721	2.61256	0.386801	0.962086
Zfp551	-0.255682	2.30613	0.387037	0.962086
Ticam1	-0.245686	3.60731	0.387085	0.962086
Mrpl32	0.172024	4.78074	0.387085	0.962086
Gltp	-0.151487	5.58337	0.387089	0.962086
Rbm28	-0.133796	7.05459	0.38709	0.962086
Pik3c2b	-0.232716	4.92635	0.387108	0.962086
Hbegf	0.309629	5.68743	0.387421	0.962728
Krt23	0.354109	-0.189377	0.387621	0.962981
Zfp369	-0.220151	5.25407	0.387633	0.962981
Kif9	-0.302408	0.608103	0.387695	0.962998
Gm9816	0.231906	2.41938	0.388035	0.963175
Caln1	-0.367556	-0.935294	0.388056	0.963175
Smagp	-0.258807	3.05795	0.38806	0.963175
4933402E13Rik	-0.292178	3.68052	0.388077	0.963175
Nlrp14	0.289579	0.907602	0.388089	0.963175
Ikbkg	-0.18998	5.28925	0.388181	0.963175
Lonp2	-0.20353	6.2051	0.38819	0.963175
Dexi	0.205885	3.09572	0.3883	0.963175
Gm10925	0.319539	10.7778	0.388317	0.963175
Itgav	-0.228877	6.59963	0.388427	0.963175
Pdcl	-0.173716	5.76531	0.388459	0.963175
AC153794.2	-0.492771	-0.868093	0.388461	0.963175
Rps16	0.205951	8.18273	0.388485	0.963175
Immp1l	0.19071	4.12303	0.388603	0.963276
Liph	-0.302228	4.15186	0.388636	0.963276
Gpc2	-0.423405	2.22253	0.388822	0.963359
C7	-0.502865	-1.10768	0.388838	0.963359
Trabd2b	-0.35016	2.69524	0.388902	0.963359
Romo1	0.189908	5.15263	0.388915	0.963359
Zfp609	-0.23466	7.74689	0.388946	0.963359
Gon4l	-0.162715	6.56357	0.389109	0.963474
E2f4	-0.140548	7.22547	0.389149	0.963474
Pisd	-0.184734	5.7324	0.389158	0.963474
Gprasp2	-0.200913	4.44613	0.389352	0.963543
Aasdh	-0.205664	4.47555	0.38946	0.963543
Coch	0.24604	3.0939	0.38949	0.963543
Bccip	-0.153373	6.36976	0.389571	0.963543
Atxn1	0.259871	4.10069	0.389635	0.963543
Asb16	0.32368	2.27019	0.389677	0.963543
Klhdc2	0.132874	7.16256	0.389768	0.963543
Noxred1	0.291245	2.91354	0.389824	0.963543
Zdhhc2	0.201804	5.32077	0.389848	0.963543
Emilin2	0.285234	3.13256	0.38993	0.963543
Gm42715	0.434334	0.498439	0.389996	0.963543
Fam228a	0.353541	-0.185826	0.389996	0.963543
Cp	0.720445	-1.02476	0.390033	0.963543
Srr	-0.329925	3.44219	0.390103	0.963543
Wdr18	0.15553	7.07085	0.390237	0.963543
Krtcap3	0.259719	2.83917	0.390316	0.963543
Creld1	-0.154928	5.27524	0.390318	0.963543
Zfp42	0.139445	7.41176	0.390323	0.963543
Pkd1l1	-0.276226	2.79726	0.390352	0.963543
Ing4	0.416599	1.55116	0.390374	0.963543
Ift27	-0.201696	3.8042	0.39043	0.963543
Elavl2	-0.249744	3.64607	0.390448	0.963543
Rabl6	-0.181487	6.58414	0.390517	0.963543
Gfap	0.332583	-0.256771	0.390696	0.963543
Gm14742	0.390299	0.182288	0.390781	0.963543
Nrn1	0.558377	3.44875	0.390815	0.963543
Sst	1.85522	1.341	0.390901	0.963543
AC134917.3	-0.516449	-0.574572	0.39091	0.963543
Naalad2	-0.2943	0.412806	0.390989	0.963543
Galt	-0.177445	4.07721	0.391047	0.963543
Nkx3-1	0.42792	0.118388	0.391087	0.963543
Ccne2	-0.19751	5.04517	0.391139	0.963543
Rnf24	-0.18534	4.53377	0.39115	0.963543
Ift52	-0.186206	5.48679	0.391203	0.963543
Anapc10	0.196522	4.83164	0.391213	0.963543
G6pc3	0.255167	5.14668	0.391274	0.963543
Taf11	0.150619	5.65119	0.391314	0.963543
Tnfsf11	0.654385	-1.28282	0.391315	0.963543
Galr2	0.388754	0.165492	0.391454	0.963543
Eif2b3	-0.166537	5.68195	0.391473	0.963543
Ctnnb1	-0.130205	9.65755	0.3915	0.963543
Rasd1	0.714629	1.51964	0.391513	0.963543
Zfp280d	-0.159385	5.47457	0.391562	0.963543
Rnps1	-0.12602	6.55452	0.3917	0.963746
Fuom	0.225398	3.51958	0.391911	0.96396
Cdh3	0.282795	5.00496	0.391931	0.96396
Rad51ap2	0.380024	-0.449171	0.391953	0.96396
Atp6v0d1	0.153814	7.31409	0.392044	0.964049
Itgb1bp1	0.177822	4.93423	0.392127	0.964117
Zfp318	0.171684	6.38528	0.392241	0.964247
Capns1	-0.140254	8.14551	0.39229	0.964247
Gm26944	0.436245	0.729401	0.392516	0.964282
Cript	0.161644	5.38049	0.392577	0.964282
Fosl2	-0.365431	5.03309	0.392596	0.964282
Poglut1	-0.218287	7.09717	0.392682	0.964282
Ppp2r5a	-0.158517	6.37428	0.392776	0.964282
St3gal6	0.276077	4.4253	0.39282	0.964282
Tbpl1	0.176406	5.74836	0.392822	0.964282
Spink10	-0.551371	-0.449942	0.392836	0.964282
Gm21814	0.375036	0.255554	0.392842	0.964282
Prosc	0.203051	7.03986	0.392907	0.964282
Fam187b	0.301788	0.358215	0.392955	0.964282
Trmt10b	-0.209262	4.1189	0.393023	0.964282
Kcna3	0.552319	-0.624827	0.393024	0.964282
Gm10704	0.182145	4.14755	0.393253	0.964482
Gm15772	0.220233	3.89838	0.393313	0.964482
B930095G15Rik	-0.348366	0.447989	0.393324	0.964482
Gm20305	0.273948	1.51853	0.393359	0.964482
Dppa2	0.230592	6.0535	0.393392	0.964482
Eif4ebp1	-0.192112	7.27019	0.393486	0.964482
Srrm1	-0.139417	8.58639	0.393492	0.964482
Timm8b	0.158383	5.50083	0.393655	0.964611
Mprip	0.138757	8.3141	0.393655	0.964611
Syn2	0.314768	1.77519	0.393813	0.964771
Ezh1	0.229075	5.57639	0.393831	0.964771
Cramp1l	-0.177916	6.22403	0.393977	0.964908
Iah1	-0.149593	5.20043	0.394037	0.964908
Prmt5	-0.150836	6.32673	0.394053	0.964908
Kcmf1	0.129466	7.1253	0.394258	0.964943
Rpl18a	0.164626	8.73825	0.394264	0.964943
Hsd11b2	-0.289887	2.37795	0.394275	0.964943
Cyb5a	0.14903	6.13866	0.394289	0.964943
Gm14406	-0.253721	0.916551	0.394594	0.965089
Ttll10	0.436132	0.803174	0.394619	0.965089
Bdp1	-0.178619	6.56559	0.394627	0.965089
Rpl28	0.166683	8.27464	0.394717	0.965089
Gm45743	0.586326	-0.735139	0.394741	0.965089
Zfp715	-0.203252	4.9117	0.394751	0.965089
Obox4-ps33	0.557833	-0.757566	0.39485	0.965089
Ltb	-0.757453	-0.973059	0.39485	0.965089
Top3a	-0.22184	5.86516	0.39492	0.965089
Stab2	0.39663	-0.112536	0.395033	0.965089
Pbrm1	-0.16009	8.50799	0.395047	0.965089
Cfh	0.433703	2.38885	0.395119	0.965089
Acss1	0.189136	4.67516	0.395214	0.965089
Hspb11	-0.239641	3.21193	0.395303	0.965089
Fbxw11	-0.154372	7.05249	0.395335	0.965089
Pnck	0.261359	2.49695	0.395357	0.965089
Alkbh8	-0.160507	6.02099	0.395398	0.965089
Utp14b	-0.17051	5.8396	0.395411	0.965089
D730003I15Rik	0.416087	-0.00640884	0.395465	0.965089
Med20	-0.186419	4.82908	0.39555	0.965089
Emc10	0.178272	6.79548	0.395611	0.965089
Atf7ip	-0.158139	7.89921	0.395714	0.965089
9330151L19Rik	0.441984	1.30425	0.395801	0.965089
Commd2	0.157785	5.23875	0.395809	0.965089
Ttc38	0.249869	3.04473	0.395815	0.965089
Scyl2	-0.159561	6.5206	0.395872	0.965089
Gm43693	-0.495284	-0.649621	0.395905	0.965089
Gm5597	-0.345123	0.313955	0.395949	0.965089
Mmp19	0.346186	-0.0356669	0.395954	0.965089
Vps72	0.155257	6.4591	0.396086	0.965263
Zfp750	-0.251026	2.0003	0.396154	0.965263
9930012K11Rik	-0.361105	0.465808	0.396191	0.965263
Hat1	0.134412	7.86476	0.396346	0.965392
Hint1	0.183363	7.37479	0.396398	0.965392
Sec23a	-0.169852	7.55229	0.39641	0.965392
Tjp3	0.247677	3.00181	0.396527	0.965412
Rpa3	0.177815	5.29597	0.396608	0.965412
Oard1	-0.189334	5.65816	0.396678	0.965412
Sntg2	0.614913	-0.746595	0.396747	0.965412
Etnk1	-0.163233	8.41043	0.396807	0.965412
Zfp568	-0.201604	8.34279	0.396892	0.965412
Rps27a-ps2	-0.389481	1.93995	0.397048	0.965412
Gm26770	0.423586	0.0709412	0.397058	0.965412
Mybpc2	-0.567552	-0.904311	0.397094	0.965412
Ap4m1	-0.39479	5.39668	0.397191	0.965412
Gm37494	-0.17527	5.16077	0.397205	0.965412
Top2b	-0.181094	8.0392	0.39724	0.965412
Dis3l	0.251881	5.21048	0.397305	0.965412
Nek9	-0.137024	7.62284	0.39735	0.965412
Acpp	0.283445	1.79081	0.397395	0.965412
Ccdc125	-0.237629	2.48595	0.397481	0.965412
Washc3	0.151099	5.1806	0.397518	0.965412
Ankrd55	0.461125	-0.952165	0.397602	0.965412
Nudcd1	-0.235038	5.9435	0.397609	0.965412
Stab1	-0.638425	0.946593	0.397654	0.965412
Slc27a6	0.366277	0.836489	0.397685	0.965412
Chst11	-0.269748	4.17903	0.397815	0.965412
Wdr91	-0.178502	5.45321	0.397841	0.965412
Chrna3	0.297136	1.46627	0.397866	0.965412
Gpr132	0.428211	-0.669863	0.397887	0.965412
Ddah1	0.203158	6.00352	0.397957	0.965412
Ankrd40	0.13106	6.51616	0.397958	0.965412
Csde1	-0.123825	9.06649	0.397975	0.965412
Sys1	0.173903	4.68922	0.398133	0.965412
Spr	0.178436	5.53079	0.398149	0.965412
Wdr89	-0.208192	4.94878	0.39818	0.965412
Tcerg1	-0.132712	7.87935	0.398228	0.965412
Itga4	-0.39221	2.20692	0.398246	0.965412
Psma6	0.147198	7.95485	0.39831	0.965433
Nbeal1	-0.22077	5.99809	0.398439	0.965538
Hacd3	0.177228	6.32865	0.398498	0.965538
Sbf1	-0.157755	7.32565	0.398542	0.965538
Arhgef11	-0.19918	5.9883	0.398574	0.965538
Zfp362	0.22718	5.50405	0.398818	0.965982
Zfp579	0.304213	2.30421	0.398869	0.965982
Gm45819	0.32028	2.28593	0.398996	0.966156
Gm12254	0.475258	0.744325	0.399141	0.966231
Inpp1	-0.22502	2.22498	0.399143	0.966231
Atp1b2	-0.204992	5.17602	0.399226	0.966231
E330034L11Rik	0.374375	0.479872	0.399249	0.966231
Pcnx4	-0.16162	5.0571	0.39933	0.966232
Tsks	0.460573	-0.38014	0.399362	0.966232
Tvp23b	-0.209703	5.00028	0.399415	0.966232
Bod1	0.140935	6.13253	0.399541	0.966402
Gm371	-0.563328	0.0176041	0.399694	0.966638
3110009E18Rik	-0.231042	1.63854	0.399802	0.966756
Igfals	0.248189	1.36945	0.399853	0.966756
Ssfa2	-0.20063	6.06092	0.40001	0.966896
Chchd3	-0.141918	6.33537	0.400022	0.966896
Taf1c	-0.216534	5.20678	0.400335	0.967518
AC131120.2	0.43406	-0.0905059	0.400406	0.967555
Gm7997	0.627182	-0.619462	0.40064	0.967845
Mfsd1	0.194482	7.57376	0.400674	0.967845
Rps27	0.247076	7.54426	0.400705	0.967845
Btbd6	0.159295	5.56377	0.400841	0.967845
Abhd17a	0.18238	5.66678	0.400914	0.967845
Nacc1	-0.181481	8.1766	0.400972	0.967845
Rasl11b	-0.180263	4.09477	0.401005	0.967845
D030068K23Rik	-0.280271	1.45621	0.401031	0.967845
Rbbp8nl	0.660879	-1.35328	0.401111	0.967845
Nim1k	0.326492	0.0360742	0.401127	0.967845
Atp6v1e1	0.144658	6.9316	0.401136	0.967845
Sra1	0.163404	6.33992	0.401206	0.967876
Rubcn	0.244427	5.8994	0.401401	0.967876
Nob1	-0.158949	6.50197	0.401511	0.967876
Rb1cc1	0.135377	6.69461	0.401576	0.967876
9330020H09Rik	0.326951	0.451758	0.401602	0.967876
Fndc1	-0.250349	1.33547	0.401627	0.967876
Foxe1	0.398885	-0.256222	0.401658	0.967876
Tk2	0.191059	4.87892	0.401676	0.967876
Gm5542	0.460992	-1.08466	0.401759	0.967876
Adcy9	-0.236118	3.12162	0.401836	0.967876
Acat2	-0.267402	6.8613	0.401877	0.967876
Tcam1	0.255508	2.46653	0.401956	0.967876
Stard7	0.156413	7.06818	0.401998	0.967876
Prpf39	-0.243	6.58515	0.402014	0.967876
Elf2	0.122548	6.6249	0.402015	0.967876
Gm5593	-0.220815	1.99216	0.402055	0.967876
Bsn	0.258514	1.62979	0.40222	0.967876
Tbc1d22a	-0.154092	5.03315	0.40232	0.967876
Zfp13	-0.193904	4.35291	0.402376	0.967876
Gm19026	0.338222	-0.098984	0.402455	0.967876
Diablo	0.137023	6.04162	0.402654	0.967876
Dscr3	-0.200445	5.85542	0.402675	0.967876
Ppp1r36	0.312338	1.02528	0.402692	0.967876
Emc6	0.188412	5.63809	0.402719	0.967876
Cpd	0.212668	6.90182	0.402773	0.967876
Ficd	-0.173792	3.74778	0.402916	0.967876
Trappc6a	-0.210597	4.06566	0.402953	0.967876
Ofd1	-0.180754	5.57717	0.40296	0.967876
Trmt12	0.245735	3.60911	0.403072	0.967876
Unc80	-0.349507	0.0380429	0.403217	0.967876
Rpl28-ps3	0.296247	3.86938	0.403248	0.967876
Amdhd1	-0.477318	-0.270565	0.40334	0.967876
Gm45737	0.488322	-0.250846	0.403382	0.967876
Gm5898	-0.268531	2.92466	0.403387	0.967876
Ndufv1	0.135507	7.42766	0.403467	0.967876
AC163032.1	0.278437	1.86759	0.403499	0.967876
Mapk8ip2	0.24326	2.55914	0.403573	0.967876
Slc25a17	-0.15015	5.17271	0.40364	0.967876
Slc9a5	-0.317958	3.89446	0.403701	0.967876
Pdp2	-0.233814	4.69727	0.403714	0.967876
Eme1	-0.191044	5.78455	0.403756	0.967876
Ak3l2-ps	0.32504	2.50622	0.403759	0.967876
Pcnx	-0.152657	6.65062	0.40377	0.967876
Tmem170	-0.231501	5.39314	0.403814	0.967876
Dars	-0.181243	7.50058	0.403896	0.967876
Hebp1	0.188592	5.94041	0.403913	0.967876
Col4a1	0.18087	11.7645	0.403913	0.967876
Thada	-0.196479	5.94723	0.40392	0.967876
Fntb	-0.249506	6.52139	0.403949	0.967876
Ociad1	-0.144254	7.23328	0.403952	0.967876
Slc29a2	0.219714	4.03592	0.40398	0.967876
Cct7	-0.12335	8.99515	0.404089	0.968004
Epop	0.21335	7.84829	0.404241	0.968096
Gm12844	0.288268	0.678919	0.404295	0.968096
Hist1h2bg	-0.423862	-0.157096	0.404307	0.968096
Hyou1	-0.208523	8.56775	0.404481	0.968096
Gm5564	-0.193917	3.91144	0.404528	0.968096
Hdgfrp2	0.129929	7.66326	0.404531	0.968096
Snx30	0.146931	6.63255	0.404537	0.968096
Use1	0.1648	5.88901	0.404594	0.968096
Pcif1	-0.128944	5.87108	0.404627	0.968096
Ephx2	0.244922	2.06825	0.404894	0.968211
Fancf	0.240794	2.24553	0.404916	0.968211
Dlg1	-0.13283	7.1489	0.404926	0.968211
2010001A14Rik	-0.45195	1.37745	0.405035	0.968211
Galnt12	0.328726	2.20927	0.405061	0.968211
Ube2e1	0.203367	5.18835	0.405101	0.968211
Gm14539	0.188719	3.97768	0.405114	0.968211
Lef1	-0.605491	2.27881	0.405119	0.968211
Ubac1	0.185965	6.22086	0.405176	0.968212
Dcdc5	0.706014	-1.56761	0.405412	0.968644
Drd4	0.454956	-0.242398	0.405624	0.968948
D030056L22Rik	0.148993	5.94338	0.405652	0.968948
Tpt1	0.155811	8.82601	0.405706	0.968948
Akap11	-0.199201	6.56527	0.405845	0.969148
R3hdml	-0.580948	-0.999068	0.40603	0.969449
Gm16001	-0.357386	1.14759	0.406113	0.969449
Klhl24	-0.146348	6.16657	0.406246	0.969449
Adgrg6	-0.252634	4.50384	0.406294	0.969449
Rps12-ps10	0.278589	3.32522	0.406296	0.969449
2310058D17Rik	0.334383	1.04108	0.406352	0.969449
Iqsec2	0.210782	3.86886	0.406362	0.969449
Gm14326	-0.244527	2.61253	0.406602	0.969449
Dnajc22	-0.284318	4.387	0.406624	0.969449
Cyp2c55	-0.371344	-0.117179	0.406664	0.969449
Gna13	-0.13908	7.18823	0.406673	0.969449
Ltf	0.498189	0.265385	0.406804	0.969449
Pdlim7	0.240255	6.79476	0.406811	0.969449
Stam	-0.175051	6.05764	0.406845	0.969449
Pi4k2b	-0.159696	5.85853	0.406853	0.969449
Wnk2	0.252669	5.66491	0.406861	0.969449
Sbno2	-0.142923	6.04669	0.406989	0.969623
Ppan	0.238691	7.3863	0.407078	0.969702
Lrrc61	-0.488331	3.50042	0.407191	0.969838
Unc50	0.180849	5.46077	0.407246	0.969838
Cbln3	-0.786151	-1.1919	0.40752	0.969973
Nol7	0.154289	6.33379	0.407548	0.969973
Rps3a3	0.155284	6.82636	0.407566	0.969973
Gpn2	-0.152509	4.98858	0.407618	0.969973
D430041D05Rik	0.254884	1.28051	0.407678	0.969973
Dact3	0.285458	4.32979	0.407679	0.969973
A130051J06Rik	-0.433747	-0.56231	0.407692	0.969973
Rhobtb3	0.242281	5.85176	0.407988	0.97042
Ppp1cb	-0.201119	8.08319	0.408031	0.97042
Zfp810	-0.16575	4.09335	0.408101	0.97042
Jmjd1c	-0.260344	7.62434	0.408103	0.97042
Idnk	0.193287	3.31746	0.4082	0.970518
Actr6	-0.217499	4.58136	0.408298	0.970619
Plcb3	-0.161501	7.05723	0.408592	0.970953
Zfp553	0.159236	5.99513	0.408604	0.970953
Cnih1	-0.180277	5.89319	0.408605	0.970953
Gm14026	-0.296197	0.749089	0.408736	0.970964
Gm10175	-0.492968	-0.135262	0.408773	0.970964
Sox4	-0.181962	6.1308	0.408871	0.970964
Gm14680	-0.379726	0.331389	0.408989	0.970964
Gt(ROSA)26Sor	-0.218307	2.99723	0.409001	0.970964
Tmem129	-0.15218	5.06717	0.409004	0.970964
Aox3	0.54325	0.571662	0.409004	0.970964
Kdm8	-0.210802	3.14456	0.409055	0.970964
Gm11408	0.283961	8.15833	0.409162	0.971084
Zfp69	0.216452	3.07522	0.409437	0.971447
Dpy19l4	-0.192305	5.77451	0.40951	0.971447
Sf3b1	-0.12728	9.30957	0.409665	0.971447
Psmb5	0.160742	5.29163	0.409678	0.971447
Gatb	-0.230922	4.66176	0.409678	0.971447
Eml1	-0.474409	4.62925	0.409847	0.971447
Hdac7	0.305288	4.56436	0.409883	0.971447
Slc38a8	0.45866	0.421176	0.409947	0.971447
Atp10a	-0.288027	2.13814	0.409951	0.971447
Dnaaf2	0.209471	2.90163	0.409954	0.971447
Txn2	0.137858	7.1771	0.410026	0.971447
Klhdc10	-0.167007	6.88624	0.410128	0.971447
Cyth3	0.164821	5.52304	0.410137	0.971447
Gm6210	-0.405626	0.519852	0.410233	0.971447
Tubg1	-0.138209	6.38833	0.410321	0.971447
Drg2	-0.151247	6.32361	0.410354	0.971447
Bop1	-0.149559	6.83979	0.410368	0.971447
Zfp472	0.168182	4.07589	0.410404	0.971447
Etohd2	-0.38926	0.00277718	0.410421	0.971447
Rnf157	-0.212616	5.70634	0.410468	0.971447
Fsd1l	-0.196107	5.41449	0.410485	0.971447
Vtcn1	1.06557	2.33064	0.410589	0.971563
Inpp5b	-0.204232	5.43255	0.410734	0.971586
Rasip1	0.213323	2.70084	0.410767	0.971586
Cisd1	0.162491	5.15117	0.410824	0.971586
Spns2	0.207992	3.69118	0.410843	0.971586
Fkbp1a	0.150203	7.86894	0.410978	0.971586
Tcf25	-0.134684	8.1994	0.411016	0.971586
Yars2	0.169035	5.1764	0.411098	0.971586
Irx4	0.383664	-0.313139	0.411138	0.971586
Pdzd2	-0.213484	3.7523	0.411145	0.971586
Mansc4	0.372635	0.983701	0.41119	0.971586
Hnrnpc	-0.123342	8.69597	0.411277	0.971586
Adamts3	-0.26704	1.16504	0.411284	0.971586
Tacc1	-0.13987	6.31964	0.411355	0.971586
Bcl2l1	-0.149941	6.46745	0.411423	0.971586
Sec11c	0.179046	4.80276	0.411474	0.971586
Pdia4	-0.129006	8.00182	0.411491	0.971586
Trim17	0.39044	-0.091771	0.411596	0.971612
Akap7	-0.226996	3.98912	0.411756	0.971612
Cpxm2	0.4248	-0.720058	0.411816	0.971612
Fut8	0.138587	6.70922	0.411875	0.971612
Nlrp4f	-0.222361	5.44379	0.411925	0.971612
Als2cr11	0.394045	-0.71253	0.411963	0.971612
1700018L02Rik	0.35905	-0.478142	0.411985	0.971612
Zfp143	-0.26239	5.47313	0.412034	0.971612
Fam131c	-0.330514	1.50374	0.412057	0.971612
Gm44777	0.349442	1.37565	0.412059	0.971612
Ilf2	0.119952	7.78868	0.412181	0.971616
Wrap73	-0.169194	4.74115	0.412253	0.971616
Pafah1b2	-0.154929	7.00544	0.412276	0.971616
Rev1	-0.16735	6.06114	0.412346	0.971616
Nlrc4	-0.479413	-0.0436939	0.412352	0.971616
Gm4779	0.272922	6.20173	0.412395	0.971616
Ikbip	0.210307	5.1084	0.412747	0.972126
Dpp3	-0.14458	7.07147	0.412788	0.972126
Sltm	-0.140864	7.18619	0.41281	0.972126
Cdyl2	-0.233803	4.61492	0.412835	0.972126
Tspear	-0.376358	0.245617	0.413003	0.972275
6430590A07Rik	0.607309	-0.899102	0.413115	0.972275
Ankrd24	0.201343	4.03621	0.413252	0.972275
Gm19345	0.521374	-1.47639	0.413263	0.972275
Map1b	-0.17184	6.79484	0.413279	0.972275
Mta2	-0.120393	7.81238	0.413325	0.972275
A130014A01Rik	0.275537	0.633904	0.413438	0.972275
Nav3	-0.403561	0.126891	0.413539	0.972275
Ankrd45	0.23964	2.93722	0.413571	0.972275
Rarg	-0.385523	6.05758	0.413653	0.972275
Dynlrb1	0.163556	5.95297	0.413689	0.972275
Mcmdc2	-0.269048	2.05058	0.413693	0.972275
Tomm40	-0.134494	7.10592	0.413724	0.972275
Lrrn2	0.321856	3.29676	0.41385	0.972275
Nfkb2	-0.173256	4.35358	0.413972	0.972275
Dnmbp	-0.182043	5.81313	0.41403	0.972275
Thap7	0.180281	4.72515	0.414043	0.972275
Rab4b	-0.376157	0.302974	0.414043	0.972275
Cdh2	-0.283313	5.50901	0.414048	0.972275
Rrp15	0.136682	6.09484	0.414063	0.972275
Ttc3	-0.135917	8.00368	0.414093	0.972275
Gm10709	0.153976	5.75731	0.414124	0.972275
AC121937.1	0.322838	0.810745	0.414206	0.972335
BC055324	-0.157939	6.23713	0.41446	0.9728
Gm43857	0.505751	0.341106	0.414569	0.972836
Rlbp1	-0.312834	1.18998	0.414617	0.972836
1600002H07Rik	0.214364	6.19573	0.414695	0.972836
Map3k6	0.256577	3.17927	0.414758	0.972836
Nr1d1	0.278949	2.78786	0.414763	0.972836
Gm20457	0.281401	0.838069	0.414958	0.972836
Rer1	0.141216	6.99905	0.414972	0.972836
Nek6	-0.152613	5.40271	0.415069	0.972836
Neurl1b	0.390822	1.92785	0.415133	0.972836
Frmd5	-0.182606	3.36541	0.415209	0.972836
Tmem135	-0.138751	5.57184	0.415211	0.972836
Gm12286	-0.366433	-0.0844039	0.41522	0.972836
Pgam1-ps2	-0.372259	0.433157	0.415278	0.972836
Gm11190	0.401246	-0.724246	0.415295	0.972836
Zkscan5	0.176754	5.21461	0.415312	0.972836
Snx3	0.168249	7.26314	0.415449	0.972971
Gm26526	0.206664	2.62307	0.415621	0.972971
Vps53	0.181138	5.81546	0.415637	0.972971
Grin2d	0.252773	2.54324	0.415672	0.972971
Ccdc59	-0.166361	5.30406	0.415687	0.972971
Letm1	0.134605	6.85766	0.415756	0.972971
Zfp106	-0.155121	8.77867	0.41576	0.972971
Xk	0.27077	3.62973	0.415881	0.973124
Ercc2	-0.199013	4.683	0.416032	0.973272
Mmachc	-0.28767	4.85165	0.416121	0.973272
Slc2a8	0.165269	4.53646	0.416166	0.973272
Lrrn4	0.230452	3.30566	0.416427	0.973272
Tenm4	-0.340251	5.76047	0.416502	0.973272
Gm29609	0.558859	-0.118001	0.416505	0.973272
Klhl11	-0.194839	4.41857	0.416654	0.973272
Gm14393	-0.288209	0.377829	0.416674	0.973272
Rps26-ps1	0.230656	4.54779	0.416708	0.973272
Abhd5	0.18872	5.19921	0.416714	0.973272
Slc39a13	0.233012	4.27186	0.416757	0.973272
Sphkap	-0.406546	0.347176	0.416765	0.973272
Rabggtb	0.184312	7.14586	0.416794	0.973272
Cux2	0.183014	3.94432	0.416838	0.973272
Dmgdh	0.240458	1.50278	0.416864	0.973272
Sh3bgr	0.297522	3.56111	0.416877	0.973272
Cd1d1	0.195831	3.59652	0.416893	0.973272
Spata22	0.302844	1.54653	0.417035	0.973372
Mterf1b	-0.383695	1.19103	0.417101	0.973372
Khnyn	-0.385257	4.53557	0.417104	0.973372
Asah1	0.248373	8.66342	0.417161	0.973376
Rplp1	0.202606	8.73456	0.417303	0.97351
Gm8741	0.188332	3.32786	0.417339	0.97351
Spint2	0.211788	6.95827	0.417386	0.97351
Git1	-0.124323	7.15912	0.417489	0.97362
Fgf17	0.583684	-0.431974	0.417604	0.973714
Gltpd2	0.422841	-0.352846	0.417641	0.973714
Tsta3	-0.186629	5.51252	0.417724	0.973778
Plk5	0.243196	2.14206	0.41783	0.97387
Wdfy4	-0.190454	2.92962	0.417913	0.97387
Nup133	-0.134512	7.48488	0.418075	0.97387
Poldip3	0.124511	8.27059	0.418161	0.97387
Gm7206	0.457443	0.328644	0.418187	0.97387
Mterf4	0.188789	4.94694	0.418317	0.97387
Hps1	-0.145513	4.768	0.41835	0.97387
4930539J05Rik	0.555323	-0.2604	0.418357	0.97387
Gm5422	0.209224	2.30261	0.418375	0.97387
Cic	0.131949	8.07356	0.418459	0.97387
4930434O05Rik	0.801993	-1.63658	0.418461	0.97387
Ptk6	0.712205	0.111794	0.418469	0.97387
2810004N23Rik	-0.128047	6.88515	0.418494	0.97387
Ccdc34	0.15292	5.31867	0.418592	0.97387
Syna	0.449221	-0.257067	0.418601	0.97387
Slc7a6	0.165161	7.83579	0.418769	0.97406
Ccdc191	-0.210829	3.53491	0.418795	0.97406
9330104G04Rik	0.364817	0.647377	0.418871	0.974107
Smpd4	-0.139044	7.13039	0.418956	0.974145
D130020L05Rik	-0.274774	0.793855	0.419099	0.974145
Ccdc149	0.302666	0.789004	0.419153	0.974145
Speg	0.194102	4.0049	0.419184	0.974145
Mtmr2	-0.127224	6.54244	0.419229	0.974145
Alg9	-0.182015	4.97078	0.419288	0.974145
H1fx	-0.227186	4.26667	0.419419	0.974145
Meaf6	0.158543	5.24175	0.419504	0.974145
Bcar1	0.15442	7.39534	0.419548	0.974145
Cdk18	0.229472	3.11654	0.419657	0.974145
Aqp5	0.491892	0.581809	0.419771	0.974145
1700109H08Rik	-0.460546	0.494439	0.419816	0.974145
Ufsp2	-0.18401	5.3509	0.419851	0.974145
Tmem189	0.201935	5.35226	0.419852	0.974145
Eid2	0.16569	4.50148	0.41992	0.974145
Rpl23a-ps3	0.306703	2.60338	0.419954	0.974145
Mamstr	0.382764	1.0037	0.420037	0.974145
Cd300lg	0.527748	-0.668066	0.420057	0.974145
Rps25	0.185263	8.2559	0.420125	0.974145
Kcnk4	-0.323054	0.141584	0.420146	0.974145
Sptbn2	0.247331	5.25612	0.420149	0.974145
Nutf2-ps1	-0.41748	-0.405717	0.420274	0.974145
Zfp36l1	0.175994	6.48604	0.420342	0.974145
Emc9	0.263186	1.22385	0.420388	0.974145
Tubb5	-0.127738	10.3336	0.420404	0.974145
Zfyve21	0.228835	6.08934	0.420429	0.974145
Txlnb	0.230973	2.42369	0.420441	0.974145
Ranbp9	-0.136198	6.27425	0.420452	0.974145
Phf1	0.297395	4.5921	0.420519	0.974168
Cmtr1	0.264551	2.32388	0.420666	0.974168
Man1a2	0.156341	7.0648	0.420672	0.974168
Gm7901	-0.18959	3.4905	0.420694	0.974168
Capn10	-0.179023	4.7069	0.420741	0.974168
Pip4k2a	0.267972	5.03538	0.420985	0.97439
Maip1	0.189894	4.42867	0.421023	0.97439
Fech	-0.155754	5.66311	0.421098	0.97439
Gramd2	0.242557	2.86359	0.421107	0.97439
Iscu	0.152771	5.43508	0.421116	0.97439
Gm42658	0.706426	-1.10833	0.421286	0.974599
Heatr3	0.171023	6.93426	0.421318	0.974599
Adat3	0.258388	3.7174	0.421445	0.974609
Acbd6	0.152474	5.25113	0.421571	0.974609
Acad12	0.198693	4.5047	0.421617	0.974609
Nkx2-4	0.476119	0.333791	0.421631	0.974609
Ccdc88b	0.271129	3.16895	0.421636	0.974609
Micu1	0.176642	5.72705	0.42172	0.974609
Ppp1r32	0.505922	0.345195	0.421786	0.974609
Exoc1	-0.131105	6.04046	0.421793	0.974609
Idua	0.216943	4.70415	0.421826	0.974609
Gm22392	-0.501443	-0.114972	0.421987	0.97483
Slfn9	-0.268081	1.60123	0.422073	0.97483
Dnah1	-0.334862	3.64481	0.422093	0.97483
Gemin5	-0.188371	7.05654	0.422145	0.97483
Emilin3	0.251141	2.6081	0.422244	0.974892
Spop	0.209944	6.78399	0.422308	0.974892
Rab30	0.229617	3.3939	0.422343	0.974892
Nudt10	0.208676	3.03687	0.422449	0.974892
Shisa6	0.356142	1.1735	0.422501	0.974892
Ppp4r4	-0.235017	2.35778	0.422507	0.974892
Tbc1d19	-0.159934	4.14537	0.422578	0.974927
Trappc2	-0.163647	3.96039	0.422655	0.974976
Zfp112	0.333258	0.351956	0.422904	0.975225
CT572999.1	-0.562459	-0.21611	0.422926	0.975225
Spata13	-0.240958	4.26038	0.422931	0.975225
Ier3	0.534609	3.46101	0.423137	0.975285
Gm20731	0.724965	-0.375567	0.423173	0.975285
Ppp2r5c	0.13969	7.73394	0.423228	0.975285
AC153152.2	-0.385133	0.299419	0.423235	0.975285
Gm5805	-0.351686	0.873026	0.423262	0.975285
Smc1b	-0.397961	4.41936	0.423293	0.975285
Marf1	-0.16043	7.20278	0.423407	0.975333
Scn5a	0.353748	1.88835	0.423426	0.975333
Auh	0.164918	4.35606	0.42354	0.975407
Slc23a4	0.335763	0.828859	0.42357	0.975407
Mixl1	0.325735	0.0582264	0.423739	0.975462
Erdr1	0.40565	5.90487	0.423832	0.975462
Daglb	0.181292	4.03755	0.423838	0.975462
Impdh1	0.164806	6.41231	0.423908	0.975462
Hsbp1	0.125493	6.75183	0.423973	0.975462
Aph1c	0.354675	1.51205	0.423973	0.975462
E130307A14Rik	-0.246939	2.28458	0.423985	0.975462
Dnah17	0.305198	2.35749	0.424053	0.975489
1500011B03Rik	-0.18497	3.90844	0.424172	0.975575
Gm23136	0.611355	-0.529579	0.424212	0.975575
Ascl2	0.546294	-0.379641	0.424272	0.975575
Adgrg2	0.394999	-0.258561	0.424383	0.975575
Gas2l1	0.173062	5.67357	0.424444	0.975575
Kif14	-0.173363	6.04572	0.424459	0.975575
Gm45380	0.347185	0.0855314	0.424538	0.975575
H2-DMb2	0.514202	-0.987962	0.424583	0.975575
4930524B15Rik	-0.242963	1.9449	0.424851	0.975575
AU040320	-0.156363	5.43213	0.424926	0.975575
Gm10819	-0.351973	0.00419077	0.424951	0.975575
Ccdc9	0.19216	5.77841	0.42498	0.975575
Rtp4	-0.382008	-0.387985	0.425089	0.975575
Washc1	0.155763	5.61422	0.425261	0.975575
Trove2	-0.184847	5.19214	0.425265	0.975575
Tm2d2	0.149449	4.99342	0.425302	0.975575
Cops5	0.129085	6.98751	0.425344	0.975575
Slc2a6	0.295758	0.487171	0.425363	0.975575
Lipo2	-0.300329	0.200573	0.425451	0.975575
Cxcl11	-1.39084	-0.139667	0.425518	0.975575
Gm12319	0.27084	0.861858	0.425533	0.975575
Rad54l2	-0.184937	7.4973	0.42559	0.975575
Gba2	-0.176966	5.02308	0.425597	0.975575
Nat14	0.415039	0.752808	0.425699	0.975575
Rab38	0.353438	1.88021	0.425723	0.975575
Gm14327	-0.333792	0.628915	0.425737	0.975575
Aes	-0.151327	7.20204	0.425777	0.975575
Fancg	-0.144132	5.14272	0.425807	0.975575
Calm3	-0.144102	7.63142	0.425811	0.975575
Chchd6	-0.205533	3.51083	0.425859	0.975575
Akt2	0.127551	6.81461	0.425908	0.975575
Col6a2	0.255169	3.51831	0.425918	0.975575
Tex19.1	0.14857	7.51043	0.425989	0.975575
Caap1	-0.215093	4.34606	0.425992	0.975575
Rffl	-0.214362	6.1069	0.426171	0.975786
Rnf217	0.37426	3.93437	0.426196	0.975786
Igsf8	0.221334	5.28066	0.426375	0.975987
Apom	0.350298	2.87517	0.426396	0.975987
Hibch	-0.21356	4.40717	0.426593	0.97608
Mfng	-0.313442	1.96078	0.426791	0.97608
Gm8325	-0.368315	0.194415	0.426798	0.97608
Nap1l3	-0.241069	1.27047	0.426847	0.97608
Josd2	0.204379	3.79009	0.426868	0.97608
Gm16853	-0.7214	-0.670274	0.426875	0.97608
Nit2	-0.140015	5.50095	0.426881	0.97608
Cep85	-0.139818	6.5943	0.42693	0.97608
P2rx2	0.321001	1.12217	0.42694	0.97608
Pgam1	-0.168934	7.19033	0.427109	0.976096
Guf1	-0.160327	5.1216	0.427157	0.976096
Slc30a7	-0.207365	5.60799	0.427363	0.976096
Thap1	-0.165933	4.09341	0.427412	0.976096
Xist	-0.479803	1.19952	0.427447	0.976096
Adat1	-0.258062	4.35558	0.427483	0.976096
Alms1-ps2	0.242484	1.45203	0.42751	0.976096
Gm13563	-0.436822	0.844437	0.427516	0.976096
Rfx3	-0.260065	4.07393	0.427558	0.976096
Nxf7	0.22874	6.24606	0.427559	0.976096
Gm29793	0.377436	-0.166347	0.427563	0.976096
Spcs2	-0.131162	7.18118	0.427817	0.976456
Cnppd1	0.164211	6.42423	0.427873	0.976456
Krt8	-0.148082	6.88734	0.427932	0.976456
Pdzd4	0.295776	4.53217	0.427945	0.976456
Churc1	0.182947	3.01201	0.428035	0.976533
Atp9b	-0.222042	6.03984	0.428167	0.976678
Prr12	0.1526	7.12914	0.42821	0.976678
Pcolce2	0.22766	4.19917	0.428324	0.976772
Tusc2	0.158917	5.21168	0.428364	0.976772
Phb2	0.138523	8.23498	0.428426	0.976786
Tmem64	0.190053	6.61388	0.428508	0.976846
Chic2	0.136717	5.58743	0.428717	0.977039
Entpd3	0.382622	0.503139	0.428737	0.977039
Cenpj	-0.214229	4.13826	0.428761	0.977039
Gm11560	-0.326969	0.400891	0.42884	0.977091
Muc1	0.280608	3.16966	0.428979	0.977121
Caskin2	-0.133895	5.78588	0.429026	0.977121
Habp4	0.197175	4.08559	0.429057	0.977121
Tpm4	-0.129736	8.04381	0.429077	0.977121
Pdzk1	0.224355	2.62053	0.429195	0.97714
Gm11688	-0.638306	-1.27879	0.429197	0.97714
Nr2f6	0.253945	3.41461	0.429371	0.977325
Apbb2	-0.15649	5.11671	0.4294	0.977325
Tspan9	-0.16723	7.58261	0.429447	0.977325
Zfp747	-0.165238	3.79737	0.429525	0.977374
Zfp433	-0.38194	0.100944	0.429635	0.977498
Vmn1r47	0.76703	-1.19963	0.429719	0.977562
Myg1	-0.152527	5.31058	0.429797	0.977611
Uchl5	-0.16214	5.88793	0.42991	0.977741
Camkk2	0.137789	5.14415	0.429989	0.977776
Gphn	-0.255181	5.32459	0.430065	0.977776
Itga10	0.301234	1.41398	0.430113	0.977776
Fan1	-0.180462	3.98163	0.430192	0.977776
Vcam1	0.38973	1.23201	0.430298	0.977776
Pm20d1	0.184271	3.96729	0.430374	0.977776
Gm13148	-0.479469	-0.246164	0.430474	0.977776
Lin7b	-0.556046	-0.802227	0.430488	0.977776
Sez6l	-0.357602	0.219933	0.43051	0.977776
Slc26a2	-0.212378	7.94836	0.43055	0.977776
Rps2-ps6	-0.47343	-1.05305	0.430566	0.977776
Nudt9	0.157437	5.49016	0.430763	0.977776
C920006O11Rik	-0.285783	1.12459	0.430766	0.977776
Plk4	-0.137079	6.55164	0.430944	0.977776
Olfr986	0.738665	-1.96397	0.430949	0.977776
Tmem238	0.322051	0.880652	0.430982	0.977776
Usf3	0.200438	5.64477	0.431047	0.977776
Kif16b	-0.189787	5.37857	0.431055	0.977776
1700086P04Rik	-0.273822	0.733772	0.431132	0.977776
Prpf3	0.127355	6.72634	0.43116	0.977776
Pde9a	0.205025	3.48947	0.431161	0.977776
Fthl17a	0.331167	1.04328	0.431222	0.977776
Hgs	0.124507	6.76192	0.43126	0.977776
Ccdc51	-0.264169	3.65287	0.431277	0.977776
Cib2	0.294074	1.65547	0.431407	0.977776
Ism2	0.251056	4.09889	0.431458	0.977776
Rpl14-ps1	0.258769	4.17168	0.43161	0.977776
Tom1l2	0.165758	5.54181	0.431616	0.977776
Snrpe	0.14201	6.60591	0.431708	0.977776
Tgfbr3	0.179725	5.31998	0.431723	0.977776
Gstt2	0.172258	3.85387	0.431781	0.977776
Ccpg1os	-0.233877	2.46803	0.431797	0.977776
Eps8	-0.239902	5.99209	0.431839	0.977776
Dlg3	-0.244867	5.58539	0.431891	0.977776
Fhl3	0.230282	2.84263	0.431955	0.977776
Ascc3	-0.173187	6.53271	0.431959	0.977776
Gm4952	-0.861877	-0.882866	0.432086	0.977776
Parn	-0.141861	6.08145	0.432124	0.977776
2610028E06Rik	0.327109	-0.4466	0.432183	0.977776
Kif24	-0.240614	4.99595	0.432188	0.977776
Jakmip1	0.350373	1.41857	0.432239	0.977776
Ldlr	-0.189572	7.77985	0.432357	0.977776
Bsph2	0.848023	-0.967551	0.432386	0.977776
Zcchc14	-0.151673	6.98515	0.432393	0.977776
Trpc3	0.303586	0.430613	0.432463	0.977776
Gm26448	0.349685	0.306024	0.432508	0.977776
Ammecr1l	0.129841	6.18511	0.432592	0.977776
Dlgap2	0.513378	-0.778841	0.432617	0.977776
Gpr19	-0.233046	4.53313	0.432674	0.977778
Fam151b	0.312352	0.596045	0.432875	0.977799
Eif2s1	-0.131508	8.13637	0.432924	0.977799
Yeats4	0.127283	6.40701	0.432948	0.977799
Dnajc5	-0.112632	7.39983	0.432971	0.977799
Mir196a-1	0.364001	0.133151	0.433011	0.977799
Rps21	0.257516	7.50944	0.433144	0.977799
Atxn7	0.180414	5.4798	0.433181	0.977799
AC163282.1	0.335996	0.125573	0.433254	0.977799
Ppp2r3c	0.177461	5.23485	0.433301	0.977799
Slc16a10	0.262597	4.03564	0.433311	0.977799
4930444P10Rik	0.480065	-0.0656725	0.433362	0.977799
Fam216a	0.198835	4.37722	0.433383	0.977799
Rpl36-ps3	-0.327627	1.45704	0.433412	0.977799
Sh3gl1	0.121316	6.98547	0.43374	0.977945
Abracl	0.159032	4.64393	0.433831	0.977945
Arhgap44	0.151354	4.82988	0.433883	0.977945
Sbf2	-0.133439	7.0875	0.433911	0.977945
Zfp169	-0.221323	2.82735	0.434001	0.977945
Pxt1	-0.296036	0.269456	0.434004	0.977945
Gm11951	0.392008	-0.536789	0.434076	0.977945
Rps27a	0.18108	8.57142	0.434155	0.977945
Fam118a	-0.148825	4.99873	0.434249	0.977945
Sorbs1	-0.211001	3.87398	0.434267	0.977945
Glb1	0.190223	7.1055	0.434363	0.977945
Kcnd2	-0.420456	-0.683749	0.434404	0.977945
Adam23	0.212987	5.74269	0.434451	0.977945
Fkbp10	0.250209	5.61529	0.434455	0.977945
Gm44985	0.431415	-0.828996	0.434604	0.977945
Ints8	-0.172807	6.3671	0.434605	0.977945
Camk2n2	0.24623	1.48314	0.434643	0.977945
4930402H24Rik	-0.157661	5.715	0.434658	0.977945
Fut4	0.17948	4.39248	0.434664	0.977945
Fam35a	-0.244232	5.4436	0.434699	0.977945
Gale	0.192377	4.70232	0.434718	0.977945
Tomm34	0.130377	5.63293	0.43475	0.977945
Rabif	0.136085	5.61555	0.434772	0.977945
Timm17b	0.137081	5.47608	0.434867	0.977945
Clec16a	0.159852	6.09334	0.434898	0.977945
Bicdl2	-0.339411	-0.291174	0.434948	0.977945
Wdr77	0.169885	6.83771	0.434991	0.977945
Pfdn2	0.165574	5.6982	0.435061	0.977975
Crem	-0.270424	3.26549	0.435122	0.977988
Plgrkt	-0.167248	3.94869	0.435334	0.978188
Xpc	-0.1553	5.10844	0.43534	0.978188
Gm10036	0.199926	4.43153	0.435401	0.978188
AC125351.1	0.310881	2.51945	0.435452	0.978188
Gm26779	0.443325	0.472994	0.435574	0.978188
Adck1	0.147632	4.84458	0.435616	0.978188
Gm13012	0.40506	-0.668282	0.435647	0.978188
Fam174a	0.21809	3.29485	0.43566	0.978188
Noxo1	0.443968	0.265544	0.435933	0.978675
Gm3558	-0.309711	0.697227	0.436178	0.978716
Il31ra	-0.60742	-1.18378	0.436241	0.978716
Bex1	0.168787	7.08844	0.436358	0.978716
Gm8186	0.180454	4.03684	0.436369	0.978716
Lexm	-0.329873	0.466817	0.436373	0.978716
Gm9892	-0.363201	1.85643	0.436434	0.978716
Asb4	0.295909	3.95126	0.436468	0.978716
Pigk	0.180465	6.04803	0.436507	0.978716
Cbs	0.1942	4.96874	0.436541	0.978716
Cend1	0.445065	1.02514	0.436569	0.978716
Zfp640	0.412444	1.20705	0.436579	0.978716
Mmp9	0.23956	2.86509	0.436625	0.978716
Polr3b	-0.178359	6.31172	0.436793	0.978853
Pex19	-0.151141	6.53233	0.436853	0.978853
Spata1	-0.241199	1.40577	0.436855	0.978853
Npr3	-0.214396	4.23644	0.436978	0.97891
Parp1	-0.151196	8.76173	0.437224	0.97891
Clcnka	-0.256328	1.37652	0.437346	0.97891
Trappc2l	0.154841	4.7415	0.437349	0.97891
2019-03-06	-0.209622	7.45714	0.437445	0.97891
Fnbp1	-0.138938	6.25054	0.437524	0.97891
Stk38l	0.148591	5.97133	0.437541	0.97891
Cnnm3	0.123759	5.78955	0.437592	0.97891
Celf3	0.491102	0.688642	0.437625	0.97891
Ctbs	-0.187787	3.79088	0.437654	0.97891
Gm12794	0.191514	5.25329	0.43771	0.97891
Itgb7	-0.346672	3.54195	0.437815	0.97891
Ythdf1	-0.121133	7.52371	0.437858	0.97891
Gm16433	-0.196259	2.61818	0.43788	0.97891
Polm	-0.232642	4.63436	0.437903	0.97891
Rrn3	-0.131432	7.5682	0.437942	0.97891
Gps2	0.182852	5.13734	0.437962	0.97891
Aspm	-0.25707	7.14471	0.437963	0.97891
Smug1	-0.214269	5.06716	0.438021	0.97891
Rpusd3	0.217935	3.47838	0.438242	0.97891
Cldn18	-0.395065	0.905682	0.438277	0.97891
Rmdn2	0.22056	2.93457	0.438282	0.97891
Net1	-0.14183	6.48834	0.43833	0.97891
Prkaca	-0.153668	6.83153	0.438371	0.97891
Snrpn	0.135094	5.72851	0.438395	0.97891
Dbr1	-0.126146	5.87711	0.438412	0.97891
Sgol2b	0.363699	-0.162714	0.438416	0.97891
Gm23639	-0.501805	-0.580688	0.438452	0.97891
Gm42778	-0.48719	-0.0536004	0.43853	0.978959
Hmgb1	0.128579	7.70086	0.438621	0.979036
Cdc40	-0.167928	6.06206	0.43878	0.979266
AC155634.1	0.538503	-1.32637	0.438977	0.979291
Ypel1	-0.210667	2.91344	0.43901	0.979291
R74862	-0.348636	0.362171	0.439046	0.979291
Rhox2a	0.31623	0.168203	0.439071	0.979291
Mapk1ip1	-0.204762	3.23345	0.439072	0.979291
Diaph1	-0.231027	7.13427	0.439214	0.979367
B4galt5	0.129236	6.60497	0.439245	0.979367
Uba1y	-0.180563	3.6087	0.439275	0.979367
Ric1	-0.186829	5.9788	0.439331	0.979369
9930104L06Rik	-0.179598	4.54089	0.439399	0.979394
Rap2c	-0.162857	5.72828	0.439553	0.979527
Epn2	-0.137811	6.44447	0.43965	0.979527
Foxh1	-0.242925	4.68705	0.439699	0.979527
Oas1a	0.218308	2.80919	0.439754	0.979527
Socs7	-0.177261	5.84195	0.439806	0.979527
Ddx59	-0.18207	4.70834	0.439877	0.979527
Shprh	-0.145304	5.85715	0.439935	0.979527
Pecam1	0.233361	7.34977	0.440132	0.979527
Igtp	-0.346139	1.96178	0.44023	0.979527
Itgb1bp2	0.376868	-0.492974	0.440377	0.979527
Camta1	0.169813	4.95121	0.440466	0.979527
Gdi2	-0.136376	8.64119	0.440501	0.979527
Zfp512	-0.178856	6.19338	0.440577	0.979527
Gm43568	0.398094	-0.924858	0.440606	0.979527
Grid2ip	0.252772	1.22971	0.440617	0.979527
Usp16	0.129611	6.12028	0.440831	0.979527
Chfr	-0.141277	6.3237	0.440865	0.979527
Ap4s1	0.240602	3.56375	0.441007	0.979527
Slc43a2	-0.137041	6.06918	0.441027	0.979527
Taf2	-0.128753	7.03593	0.441061	0.979527
Gm11536	0.347963	-0.24187	0.441069	0.979527
Spta1	-0.33801	2.49471	0.441094	0.979527
Ydjc	-0.206023	3.95497	0.441115	0.979527
Slc52a3	-0.275712	2.67228	0.441139	0.979527
Gm26616	-0.308707	0.1555	0.441215	0.979527
Thg1l	0.173441	5.16557	0.441351	0.979527
Gm29562	0.448757	-0.0309122	0.441457	0.979527
Mfn2	0.148571	6.12825	0.441505	0.979527
Zdhhc6	-0.138543	5.71023	0.441606	0.979527
Spry4	-0.193511	6.24465	0.441623	0.979527
A230056P14Rik	-0.320924	-0.33328	0.441632	0.979527
Utp20	-0.153674	7.75713	0.441673	0.979527
Stard9	-0.264634	4.58399	0.441696	0.979527
Prr7	0.259743	1.81745	0.441705	0.979527
Kcnk16	0.683411	0.428081	0.441706	0.979527
Psmd3	0.116706	8.52784	0.441742	0.979527
Rbpsuh-rs3	-0.333153	1.55605	0.441831	0.979527
Smurf2	-0.161534	6.65249	0.441873	0.979527
Trp53bp1	0.129598	6.96766	0.441889	0.979527
Apeh	0.12509	6.2732	0.441926	0.979527
D17H6S53E	0.186854	3.62515	0.441939	0.979527
Il17re	0.633679	-0.22266	0.441958	0.979527
Shc1	-0.210999	7.28941	0.441996	0.979527
Fmnl2	-0.186	5.39518	0.442007	0.979527
Prkci	-0.172039	7.99049	0.442157	0.979527
Efnb2	-0.1544	6.40753	0.442174	0.979527
Hnrnpa3	-0.119267	9.37471	0.44223	0.979527
Kdm5c	-0.134176	8.11618	0.442344	0.979527
Nrbp2	-0.321084	3.45456	0.442457	0.979527
Uxs1	0.137946	5.05982	0.442573	0.979527
Ckap5	-0.157789	8.10873	0.442593	0.979527
Rpa1	-0.17566	8.4433	0.442656	0.979527
Drc7	-0.282449	-0.0134352	0.442756	0.979527
Palld	0.147799	6.82929	0.442768	0.979527
Elac2	0.167834	6.58093	0.442854	0.979527
Srrm2	-0.214527	10.0007	0.442872	0.979527
Rpl9-ps7	-0.506576	-0.092836	0.442913	0.979527
Ktn1	0.226547	7.36047	0.442941	0.979527
Hsd17b1	-0.358535	0.226486	0.442978	0.979527
Gm14165	-0.19544	3.30312	0.443067	0.979527
Sbspon	-0.53194	-0.967962	0.443067	0.979527
Tspan18	0.289749	3.19493	0.443081	0.979527
AC159190.1	0.36297	0.511322	0.443105	0.979527
Nfat5	-0.180941	6.8933	0.443179	0.979527
CT573034.3	0.374631	0.0209836	0.443181	0.979527
Tigar	0.141254	5.96819	0.44322	0.979527
Ttn	-0.352575	3.8598	0.4433	0.979527
Rps27rt	0.343913	1.50846	0.443414	0.979527
Syt1	0.36401	1.78684	0.44343	0.979527
Ggh	-0.317212	3.46489	0.443476	0.979527
Nkain4	0.343395	0.619024	0.443504	0.979527
Magea4	-0.285191	0.272081	0.443662	0.979527
Ncdn	-0.143801	5.62409	0.44368	0.979527
Wdr62	0.216295	6.05233	0.443756	0.979527
Rtn2	-0.19091	2.85533	0.443874	0.979527
Tomm70a	-0.115354	7.97191	0.443899	0.979527
Parp14	0.256818	3.73286	0.443916	0.979527
H2afv	0.146081	6.62462	0.443933	0.979527
Pnpo	0.192375	4.60778	0.443975	0.979527
Qrich2	-0.369955	-0.0603462	0.443995	0.979527
Itgb6	0.679162	1.56804	0.444009	0.979527
Rnf225	-0.259213	2.27286	0.444189	0.979682
Ripply1	-0.325986	0.789802	0.4442	0.979682
Zfp60	-0.18136	5.11754	0.444381	0.979682
Gm12245	0.319674	0.411438	0.444395	0.979682
Timm22	0.159961	5.42731	0.444631	0.979682
Lsm3	0.136419	5.7638	0.444654	0.979682
AC147634.1	0.268141	1.09091	0.44468	0.979682
Adk	-0.188015	5.94695	0.444681	0.979682
Ms4a4d	-0.361425	0.100147	0.4447	0.979682
AI593442	1.08328	-1.20498	0.444757	0.979682
Phactr2	0.148369	5.1362	0.444827	0.979682
Eftud2	-0.116863	8.2354	0.444834	0.979682
Best3	0.427994	0.257537	0.444843	0.979682
Trmt10a	-0.163324	5.12981	0.444866	0.979682
Depdc5	-0.156815	6.66214	0.444926	0.979691
4930453N24Rik	-0.134456	5.57493	0.445055	0.979718
Sall3	-0.337484	3.95464	0.445069	0.979718
Entpd6	-0.146779	5.16531	0.445257	0.979718
Prpf8	-0.147783	9.62158	0.44527	0.979718
Rdx	-0.123757	7.86413	0.445302	0.979718
Sec14l2	0.225243	3.06269	0.445351	0.979718
Tenm1	-0.472252	-0.00835571	0.445365	0.979718
5033430I15Rik	0.420734	0.318692	0.445388	0.979718
Filip1l	0.194164	4.265	0.445482	0.979771
Larp4b	-0.127802	7.59864	0.445616	0.979771
Dcaf7	-0.132081	7.5993	0.445669	0.979771
Ccdc113	-0.427899	-0.426954	0.445734	0.979771
Rusc1	0.201309	2.9829	0.445736	0.979771
Wnt3	0.431123	-0.448145	0.44575	0.979771
Rbm5	-0.150088	7.18481	0.445805	0.979771
Tmem150a	0.191945	5.86346	0.445978	0.979826
Pik3r2	0.132707	6.61081	0.446086	0.979826
Dpp9	-0.122892	6.24638	0.446111	0.979826
Gpr160	0.181478	2.76204	0.446133	0.979826
Cox14	0.16976	4.74962	0.446295	0.979826
Dnpep	-0.140205	6.46625	0.446364	0.979826
Gm6085	0.239644	1.3799	0.446399	0.979826
Trib1	-0.218197	5.30077	0.446414	0.979826
Dnajb6	0.126404	6.82533	0.446491	0.979826
Wwtr1	-0.224467	6.35008	0.446501	0.979826
Tbx20	0.239097	3.37845	0.446506	0.979826
Csrnp3	-0.218134	3.40758	0.446561	0.979826
Skp2	-0.144279	6.31454	0.44665	0.979826
Ccdc93	-0.160497	5.94568	0.446875	0.979826
Ptbp3	-0.165915	7.64168	0.446917	0.979826
Rflnb	0.262284	3.454	0.446922	0.979826
Mpv17l	-0.258104	3.07613	0.446959	0.979826
Gm15246	-0.307427	1.49631	0.446973	0.979826
Mn1	0.240853	2.83744	0.447091	0.979826
Npr1	-0.283326	5.92287	0.447106	0.979826
Rassf9	0.409938	-0.831935	0.447165	0.979826
Cited2	0.124428	6.542	0.447184	0.979826
Pms2	-0.152498	4.99194	0.447198	0.979826
Thap11	0.183181	6.23051	0.447217	0.979826
Vwa7	0.421921	1.24945	0.447235	0.979826
Ttc39aos1	0.395325	0.259804	0.447403	0.979997
Psmb4	0.129989	7.71524	0.447425	0.979997
Mapkbp1	0.200399	5.86346	0.447572	0.980058
Lcp1	0.223249	4.54993	0.447778	0.980058
Tcp11l2	0.332065	3.17358	0.447797	0.980058
Gm26773	0.522932	-0.706903	0.447823	0.980058
Zfp316	-0.169226	3.53636	0.448	0.980058
Gm8953	0.424186	-0.905646	0.448095	0.980058
Coq4	0.165973	4.14532	0.448099	0.980058
Apoa1bp	0.134459	5.55762	0.448124	0.980058
Ube2w	-0.137978	4.90636	0.448178	0.980058
Ahnak2	0.41106	2.26212	0.448239	0.980058
Qpct	0.320217	2.32048	0.4483	0.980058
Peg3	0.22315	10.6051	0.448307	0.980058
Etaa1	-0.121846	5.93357	0.448421	0.980058
Brd7	-0.166202	6.9117	0.448454	0.980058
Rpl39l	0.254738	4.33265	0.448511	0.980058
Nup35	-0.14263	5.1024	0.448582	0.980058
Col22a1	-0.389103	3.5203	0.448592	0.980058
Acad10	-0.141077	5.13909	0.448603	0.980058
Rtel1	-0.219302	7.01302	0.448645	0.980058
Ncmap	-0.262886	1.3184	0.448659	0.980058
Katnal1	0.29074	3.96446	0.448677	0.980058
Plekha3	0.140895	5.30398	0.448734	0.980058
Cenpm	0.172589	4.88455	0.448794	0.980058
Kcnmb3	0.457213	-0.394947	0.448802	0.980058
Mfsd13a	-0.169156	5.03481	0.448938	0.9801
Mmp11	-0.18041	5.24951	0.448993	0.9801
Spin1	-0.119644	7.64535	0.449051	0.9801
Tmbim1	0.195971	4.7554	0.449067	0.9801
Muc5b	0.898154	-1.6486	0.449102	0.9801
AC150314.3	0.418481	-0.539458	0.449261	0.9801
Mast4	-0.176607	4.76954	0.449317	0.9801
Isoc2b	0.278248	-0.0809499	0.449322	0.9801
Card19	0.230317	4.23944	0.449327	0.9801
Myh3	-0.242938	2.10368	0.449697	0.980731
Tbck	-0.184349	4.96548	0.44973	0.980731
Sf3b5	0.145733	6.09439	0.449785	0.980731
Blzf1	0.132964	5.44582	0.449858	0.980749
Tigd2	-0.159929	4.05619	0.449995	0.980749
Usp17la	0.198455	4.33957	0.450006	0.980749
Ldhd	-0.276419	0.773369	0.450168	0.980749
Cgn	-0.295547	5.51295	0.450199	0.980749
Gpsm3	-0.283978	1.30726	0.450267	0.980749
Mrps24	0.166646	5.13978	0.450309	0.980749
Mrs2	-0.164598	4.84083	0.450324	0.980749
Fam71f2	-0.554114	-1.69704	0.450403	0.980749
Rhog	0.231973	4.44916	0.450407	0.980749
Caps2	-0.457122	1.12819	0.450433	0.980749
Katnal2	-0.269767	2.47041	0.450468	0.980749
Rbbp8	-0.115352	6.16796	0.450533	0.980768
Wdr43	-0.123962	7.66806	0.450649	0.980779
Wls	-0.148636	6.42718	0.450693	0.980779
Irgm2	-0.377766	1.95967	0.450767	0.980779
Utf1	-0.18909	6.8574	0.450769	0.980779
Gtf2f2	0.143679	4.75719	0.45082	0.980779
Gm15283	-0.42092	0.975068	0.450936	0.980909
Cacna1c	-0.355713	1.69936	0.451079	0.981098
Slc38a4	-0.213181	8.72205	0.451163	0.981158
Btbd3	-0.155439	5.17322	0.451413	0.981567
Tram1l1	-0.284724	3.1354	0.451464	0.981567
Gm13910	0.215803	1.63044	0.45152	0.981567
Csnk1e	-0.127916	7.04381	0.451647	0.981627
Gm7029	0.336338	-0.0591837	0.45166	0.981627
Nek4	-0.243232	4.37719	0.45184	0.981749
Ankle1	-0.181902	4.13543	0.451879	0.981749
Gm10030	0.445166	0.0956468	0.451908	0.981749
Gm7299	0.507885	-0.601786	0.45199	0.981749
Gas2l3	-0.187735	5.72834	0.452105	0.981749
Tulp2	0.321293	2.67261	0.452201	0.981749
Zfp983	-0.237368	1.92243	0.452208	0.981749
Tcf7l1	0.150762	6.34973	0.452251	0.981749
Zfp358	-0.196107	4.43642	0.452428	0.981749
Rps12-ps4	0.470435	-0.539431	0.452429	0.981749
Ahrr	-0.600372	0.195415	0.452559	0.981749
Gm9821	-0.445052	0.082583	0.452659	0.981749
Bcl6	-0.214517	2.78249	0.452691	0.981749
Cmklr1	0.204316	5.34057	0.452707	0.981749
Rps15a	0.163329	8.10133	0.452708	0.981749
Ppp3cc	0.189442	2.59446	0.452769	0.981749
Gng7	0.23939	2.43614	0.452885	0.981749
Nelfa	0.146117	6.72417	0.452965	0.981749
Rel	0.214705	3.43684	0.452974	0.981749
Akt2-ps	-0.230696	2.11879	0.453081	0.981749
Golph3	-0.131866	6.81139	0.453127	0.981749
Insl6	-0.342827	0.589277	0.453149	0.981749
Psma3	0.122343	8.10203	0.45316	0.981749
Trim28	0.127032	10.1129	0.453215	0.981749
Npy4r	0.266105	0.176071	0.453252	0.981749
Dnmt1	-0.126102	8.88702	0.453307	0.981749
Poc1b	-0.192705	3.80392	0.453322	0.981749
Rpl39-ps	0.389922	1.65436	0.453426	0.981749
Adarb1	0.225257	4.24631	0.453471	0.981749
L1td1	-0.213157	8.28758	0.453551	0.981749
Dock10	-0.335364	2.1392	0.453561	0.981749
Prkag2	0.167672	4.35425	0.453563	0.981749
Dhx58	0.319337	1.11035	0.4536	0.981749
Nars2	-0.201575	4.03207	0.45363	0.981749
Cd40	0.280327	0.679955	0.454017	0.982464
Fam214a	0.161758	4.45084	0.454073	0.982464
Psma4	0.131372	7.51169	0.454438	0.983123
Gm11410	0.332912	10.0511	0.454546	0.983123
Hist1h1e	0.374722	0.658555	0.454551	0.983123
Fgfr1	-0.13872	7.00871	0.454604	0.983123
Rpe	-0.133772	6.27289	0.454758	0.983294
4933416C03Rik	0.269065	1.74941	0.454861	0.983294
Slc45a4	0.160558	6.88689	0.454895	0.983294
Nedd8	0.143888	5.73518	0.455025	0.983294
Nvl	-0.130685	7.14993	0.45505	0.983294
Ptx3	0.530189	2.45525	0.455057	0.983294
Dnah7a	-0.387711	-0.521001	0.455085	0.983294
Sap18	0.130259	5.57676	0.455175	0.983294
Itpripl2	0.156001	4.35059	0.45519	0.983294
Ankrd11	-0.230541	8.71114	0.455386	0.983391
Abhd2	-0.145021	6.49332	0.455388	0.983391
Slc5a11	0.223911	3.05828	0.455656	0.983391
Ogdhl	-0.112671	7.42198	0.455773	0.983391
Pcyox1	0.13429	7.08156	0.455857	0.983391
Rgs16	0.32367	0.952466	0.455858	0.983391
9030622O22Rik	0.46396	0.94363	0.455898	0.983391
Gm10355	0.349517	0.225902	0.455915	0.983391
Sars2	0.161172	5.8515	0.45595	0.983391
Zhx2	0.16602	4.03526	0.455999	0.983391
Gm15884	0.686098	-1.20817	0.456003	0.983391
Chchd4	0.150966	5.50279	0.456142	0.983391
Fam109a	0.255615	4.29572	0.456179	0.983391
4930550C14Rik	0.357178	-0.362798	0.456235	0.983391
Gpc1	-0.180819	5.1255	0.456354	0.983391
Kansl1l	0.190679	3.74904	0.456416	0.983391
Zfp78	0.31436	1.96552	0.456512	0.983391
Smg6	-0.139815	6.33804	0.456665	0.983391
Uchl1	0.193989	6.78141	0.456708	0.983391
Klhl3	-0.224042	2.36041	0.456722	0.983391
AU022751	0.150982	5.04665	0.456753	0.983391
Adipor1	0.11171	7.51321	0.456778	0.983391
AC108802.1	-0.541592	-0.0126448	0.4568	0.983391
Ace	0.383743	3.20889	0.456938	0.983391
Dsel	-0.237994	3.52066	0.457061	0.983391
Tsen2	0.175452	4.9138	0.45721	0.983391
Pvt1	-0.204737	2.58697	0.457286	0.983391
Chst14	0.177428	4.03976	0.457328	0.983391
Cyp20a1	-0.169705	4.97624	0.457391	0.983391
Vstm2b	0.236579	1.58279	0.45743	0.983391
Gm26806	-0.296802	0.950288	0.457662	0.983391
Cad	-0.128105	8.52797	0.457772	0.983391
Npdc1	-0.144747	4.65754	0.457889	0.983391
Plekhf2	0.135046	6.4302	0.457891	0.983391
Gm45010	0.368621	0.00521756	0.457939	0.983391
Zfp770	-0.153453	5.41625	0.457951	0.983391
Xiap	-0.172828	7.11255	0.45797	0.983391
Rdh5	0.429186	-0.166847	0.458006	0.983391
Pbdc1	0.143376	5.95595	0.458088	0.983391
AC159813.1	0.270056	0.89794	0.458112	0.983391
Dnah14	0.236662	0.936056	0.458169	0.983391
Gm43673	0.358675	2.68232	0.45817	0.983391
Plxnb1	-0.205964	5.99931	0.458185	0.983391
Timm10	0.189457	4.37177	0.458201	0.983391
Tada3	0.151666	6.21576	0.458235	0.983391
Hapln3	0.258872	1.84482	0.458292	0.983391
Faap24	0.259712	3.7505	0.45831	0.983391
1700109K24Rik	0.526714	-0.479239	0.458371	0.983391
Hic1	0.278972	4.00411	0.458437	0.983391
Spink1	-0.439356	0.989308	0.458438	0.983391
Slc1a7	0.472365	-1.12096	0.458454	0.983391
Prps1	-0.158496	5.90965	0.458519	0.983391
Ptpn13	0.190493	6.72213	0.458576	0.983391
Usp2	0.246945	2.92377	0.458666	0.983391
Sfr1	0.143755	7.17447	0.458788	0.983391
Gm5596	-0.30525	-0.0773171	0.458912	0.983391
3010003L21Rik	0.433028	0.832992	0.458944	0.983391
Shh	0.259299	1.52539	0.458947	0.983391
Wdr25	0.147599	4.25876	0.459016	0.983391
St8sia4	0.492282	-0.947512	0.459043	0.983391
Gm10767	-0.379659	0.177848	0.459068	0.983391
Enoph1	0.12655	5.31812	0.459141	0.983391
1600029O15Rik	0.345839	-0.291918	0.459232	0.983391
Eme2	0.284386	2.98226	0.45924	0.983391
Itfg2	-0.294635	4.74465	0.459287	0.983391
Lgi1	0.581774	-0.620202	0.459305	0.983391
3830417A13Rik	0.314692	0.892089	0.459417	0.983391
Capn15	0.143279	5.46596	0.459456	0.983391
Lmbr1	0.15508	4.86827	0.459534	0.983391
Vps33b	-0.134177	5.08355	0.459541	0.983391
Cadm4	0.235599	3.29203	0.459563	0.983391
2610301B20Rik	0.193738	4.69589	0.459719	0.983391
AA414768	0.179742	3.54365	0.459835	0.983391
Esyt3	0.199673	5.48089	0.459903	0.983391
Rad18	-0.144262	5.87994	0.459935	0.983391
Iqca	0.311005	1.69372	0.46009	0.983391
Phf20	-0.155101	7.12023	0.460195	0.983391
Ccni	-0.147649	7.57421	0.460198	0.983391
Zfp523	-0.138276	5.28275	0.460256	0.983391
Catsperg2	-0.462996	0.273598	0.460382	0.983391
Caprin1	-0.148142	9.56706	0.460387	0.983391
Rps29	0.22606	7.86623	0.460418	0.983391
Rps23	0.166091	8.36634	0.460557	0.983391
Abca1	-0.21113	6.44259	0.460657	0.983391
Ndufb8	0.134481	6.28875	0.460658	0.983391
Sash1	-0.170883	5.25897	0.460723	0.983391
Itga6	-0.155039	7.77399	0.460725	0.983391
Vps52	-0.155195	6.20591	0.460753	0.983391
Dedd2	0.171297	4.44595	0.460818	0.983391
Rassf3	0.17434	6.62695	0.46083	0.983391
Itpkc	-0.224462	3.58867	0.460863	0.983391
Ak8	-0.284239	0.686851	0.461031	0.983391
Gulo	-0.316324	1.50007	0.461038	0.983391
Eci3	0.360562	0.380342	0.461244	0.983391
Fam110b	0.236311	3.7343	0.461329	0.983391
Klf5	-0.146585	6.16537	0.461377	0.983391
Hist3h2ba	-0.237982	1.05303	0.461437	0.983391
Psd2	0.302984	1.32079	0.461509	0.983391
Apol10b	1.06858	-1.44467	0.461537	0.983391
Gm6445	-0.193721	4.3688	0.461569	0.983391
Zfp90	0.213315	1.99595	0.461582	0.983391
Ppp2r1a	-0.110695	8.3818	0.461587	0.983391
Prpsap1	0.124442	6.8892	0.461625	0.983391
AC226737.1	-0.411666	-0.682312	0.461678	0.983391
AC153546.1	-0.223521	1.78148	0.461748	0.983391
Sycp2	0.244265	3.1921	0.461791	0.983391
Pced1c-ps	-0.487214	-0.588781	0.461816	0.983391
Atxn1l	-0.142207	6.66139	0.461831	0.983391
Tarm1	0.466124	0.264221	0.461851	0.983391
Dpyd	-0.444478	-0.705067	0.461878	0.983391
Dennd4c	-0.166031	5.9637	0.461899	0.983391
Slc30a9	-0.136012	6.76116	0.461924	0.983391
Zfp27	-0.183579	4.26328	0.461934	0.983391
Dmtn	0.202794	4.78939	0.461959	0.983391
Gm20342	0.470107	2.00843	0.461981	0.983391
Zfp11	-0.182759	2.59304	0.462003	0.983391
Gatc	0.150911	4.60686	0.462052	0.983391
Ankrd13c	0.116424	6.77069	0.462055	0.983391
Spcs3	-0.120235	7.20236	0.462075	0.983391
Rgl2	-0.20158	5.86274	0.462184	0.983391
Kazald1	-0.365597	-0.200927	0.462221	0.983391
Gm5801	0.194216	2.02257	0.462309	0.983391
Snord19	0.521343	-0.200591	0.462406	0.983391
Orai2	-0.245839	1.84208	0.462443	0.983391
Muc20	0.559918	0.723618	0.462478	0.983391
Zfp541	-0.49705	-0.32369	0.462529	0.983391
Pabpn1	0.328929	4.46638	0.462572	0.983391
Lyrm9	-0.221482	3.35646	0.46267	0.983391
Platr7	0.438276	1.24652	0.462738	0.983391
2310061I04Rik	0.1367	4.92073	0.46278	0.983391
Cyp4f40	0.481053	0.147047	0.46295	0.983391
Neat1	0.454885	7.24078	0.462967	0.983391
Akap13	-0.164813	6.64604	0.463054	0.983391
Gfy	0.696707	-1.26071	0.463081	0.983391
Arvcf	0.167713	6.41567	0.463104	0.983391
Ssr3	-0.123271	8.71441	0.463129	0.983391
Zfp335	-0.137895	5.69552	0.463212	0.983391
Tmem53	0.441403	0.194019	0.463217	0.983391
Atg3	-0.152367	4.94115	0.463312	0.983391
Sgsm1	-0.189676	4.3666	0.463513	0.983391
Eef1a2	0.288152	-0.0698989	0.463542	0.983391
Hdac4	-0.144324	4.99664	0.463638	0.983391
Zfp704	0.154912	6.51128	0.463692	0.983391
Flywch2	-0.188958	2.60838	0.463736	0.983391
Papd4	0.119673	6.00631	0.463839	0.983391
Mbtd1	-0.117428	7.05422	0.463875	0.983391
Ccnh	0.124656	5.86144	0.463915	0.983391
Gm45718	-0.568724	-0.165724	0.46395	0.983391
Igsf9	-0.174106	4.98507	0.464012	0.983391
Snord53	-0.556926	-0.74693	0.464106	0.983391
Arhgef37	0.360067	-0.589673	0.464125	0.983391
Xrcc4	-0.21629	3.56883	0.464163	0.983391
Lrtm2	-0.481818	0.652437	0.464232	0.983391
AC164627.2	0.318291	-0.121499	0.464321	0.983391
Stat6	0.217464	5.68214	0.464354	0.983391
Gfra4	0.27206	0.32109	0.464361	0.983391
Mlf1	0.252189	2.16253	0.464487	0.983391
Rccd1	-0.181152	4.08987	0.464491	0.983391
Memo1	0.151366	5.51472	0.464613	0.983391
Gm5578	-0.335789	-0.285943	0.464789	0.983391
Sun2	0.23062	5.73329	0.464904	0.983391
Gm43733	-0.207514	3.06824	0.464934	0.983391
Psmd10	-0.182296	4.50156	0.465017	0.983391
Ecsit	0.195578	5.18489	0.465046	0.983391
Usf1	0.124394	6.30729	0.465083	0.983391
Atp6v0b	0.232823	6.86836	0.465113	0.983391
Pomp	0.132129	6.63031	0.465117	0.983391
Vps4b	-0.109344	6.98904	0.465146	0.983391
Pou5f1	-0.126204	8.21437	0.465167	0.983391
Kcne3	0.384228	0.823364	0.465384	0.983391
Phf8	-0.167625	5.95581	0.465389	0.983391
Slc25a4	0.135107	8.55565	0.465401	0.983391
Suclg1	0.127353	6.97296	0.465413	0.983391
Fam13b	-0.210418	6.00883	0.465456	0.983391
Nrxn2	0.207053	3.03117	0.465495	0.983391
Wdr74	0.500273	-0.840562	0.465549	0.983391
Csdc2	0.310186	1.29309	0.465551	0.983391
Olfr718-ps1	0.478227	-1.06191	0.465572	0.983391
C5ar2	-0.626254	-1.19762	0.465608	0.983391
Zic5	-0.170156	3.64564	0.465628	0.983391
Slc39a7	-0.191034	3.64003	0.465682	0.983391
Marcks	0.120594	7.27273	0.465693	0.983391
Fhdc1	0.275446	3.9001	0.465748	0.983391
Arhgap26	0.158174	3.67277	0.465756	0.983391
Kank4os	0.305594	1.94171	0.465907	0.983391
Zscan25	-0.189395	4.3658	0.465977	0.983391
Gm6916	-0.463603	-0.977173	0.466023	0.983391
Gins2	-0.191366	5.67862	0.46605	0.983391
9130230L23Rik	0.437354	-0.141347	0.466075	0.983391
Bcam	-0.146399	5.76182	0.466081	0.983391
Gm26899	-0.467092	-0.141986	0.4661	0.983391
Ccdc91	0.211642	5.06654	0.46612	0.983391
Rtp3	0.295656	1.59486	0.46615	0.983391
Cyp2j6	-0.343994	0.958559	0.466218	0.983391
A930005H10Rik	-0.222372	1.10759	0.466232	0.983391
Fam188a	-0.197102	5.43272	0.46635	0.983521
Wfdc1	0.44988	-0.346622	0.466448	0.983608
Fbxo9	0.169215	4.99657	0.466587	0.983782
Gm13140	-0.313108	0.064282	0.466687	0.983875
Mlph	0.27344	-0.138562	0.466879	0.984159
Ube3b	-0.140951	7.21996	0.466937	0.984164
C1d	0.144022	5.77245	0.467111	0.984283
Zfat	-0.154969	4.56503	0.467132	0.984283
Ppp1r13b	0.217817	5.81674	0.467204	0.984283
Ndufb4	0.206891	4.06331	0.467243	0.984283
Cdk2	0.115435	7.1124	0.467314	0.984283
Fam120b	-0.147291	4.58651	0.467338	0.984283
Tmem70	0.202954	4.83475	0.467416	0.984283
Gm11613	-0.315418	0.889656	0.467538	0.984283
Trit1	-0.160799	4.39131	0.46755	0.984283
Mfsd2a	0.304767	1.20694	0.467558	0.984283
Csnk2a1	-0.122167	7.52904	0.467662	0.984336
Lysmd1	-0.283771	0.715736	0.467699	0.984336
Elf5	0.564747	-1.2135	0.467794	0.984336
Il6ra	0.205458	2.4404	0.46781	0.984336
Tmem145	0.288743	0.174048	0.467971	0.984385
Tfe3	0.109068	6.69906	0.468039	0.984385
Cry2	-0.13819	5.31744	0.468146	0.984385
Cchcr1	-0.178112	4.88941	0.468172	0.984385
Myc	-0.28032	4.9666	0.468177	0.984385
Ushbp1	-0.323361	-0.62286	0.468187	0.984385
Klf8	0.21486	5.91324	0.468336	0.984385
Ddx27	-0.113891	7.11896	0.46839	0.984385
Ep400	-0.149525	7.87957	0.468421	0.984385
Gm4742	0.300023	0.39902	0.468466	0.984385
Rpl30	0.180784	7.76539	0.468486	0.984385
Adamts17	-0.273077	1.55243	0.46851	0.984385
Foxq1	0.185876	6.11281	0.468699	0.984664
Gm20692	0.40426	-0.312738	0.468799	0.984675
Cul1	0.126822	7.95252	0.468865	0.984675
Gpbp1l1	-0.116274	6.67324	0.468984	0.984675
Stau1	0.138855	6.84257	0.46905	0.984675
Mageh1	-0.196556	3.8603	0.469138	0.984675
Mvb12a	0.141003	5.43636	0.469158	0.984675
E030030I06Rik	-0.247453	2.44569	0.469236	0.984675
H2-Eb1	0.258925	3.30979	0.469243	0.984675
Gm3375	0.158351	4.31768	0.46929	0.984675
Dnaja2	0.111229	8.05727	0.469314	0.984675
Mx2	0.385454	0.166085	0.46941	0.984675
Ctcf	0.124035	7.85054	0.469426	0.984675
Zfp382	-0.197838	3.03316	0.469439	0.984675
Lrrc38	-0.265257	1.76389	0.469504	0.984693
Brca2	-0.147499	6.79561	0.469708	0.984921
Dhx35	-0.118173	5.60926	0.469737	0.984921
Cnpy3	0.151331	5.69408	0.46984	0.984921
Gm13106	-0.259523	1.49974	0.469888	0.984921
Tnik	-0.222243	3.22214	0.469939	0.984921
Gtf2ird2	0.264562	3.49701	0.469971	0.984921
Bag4	-0.179887	5.36317	0.470118	0.984921
Cwc25	-0.116739	5.54726	0.470142	0.984921
Traf3ip2	-0.20804	4.32877	0.470148	0.984921
Eno1b	-0.164334	6.83574	0.470177	0.984921
G730013B05Rik	-0.47168	-0.804553	0.470281	0.984981
Twf2	-0.277509	5.86334	0.470319	0.984981
Gm9825	-0.125625	5.03449	0.470445	0.985126
Sost	-0.739679	-0.828334	0.470617	0.985183
Ptpa	0.105476	7.41349	0.470764	0.985183
Magohb	0.167337	3.52133	0.470947	0.985183
Tprkb	0.129061	5.72438	0.471035	0.985183
Fam173b	-0.176517	3.05501	0.471051	0.985183
D930048N14Rik	0.382855	2.24486	0.471057	0.985183
B130046B21Rik	0.47245	-0.0400927	0.471097	0.985183
Klhdc1	-0.196841	3.11421	0.471105	0.985183
Lamtor3	0.127912	5.23497	0.471131	0.985183
Gm28455	-0.264119	0.141387	0.471165	0.985183
Birc2	-0.134043	6.12892	0.471218	0.985183
Ldha	-0.237142	9.01213	0.471265	0.985183
Fbn1	-0.248984	6.10709	0.471282	0.985183
Cbx4	0.26921	3.15459	0.471354	0.985183
Mrps26	0.133168	5.53364	0.471438	0.985183
2310030G06Rik	-0.230502	3.00213	0.471445	0.985183
Gm22980	0.627368	-1.25414	0.471543	0.985183
Rmnd1	-0.156256	4.29706	0.471755	0.985183
BC031181	0.153879	5.55733	0.471808	0.985183
Ap2a2	-0.105428	7.6047	0.471906	0.985183
Slc20a1	0.238564	8.10523	0.471933	0.985183
Cd163	0.414689	-1.25157	0.471946	0.985183
Alad	0.131459	5.34981	0.471972	0.985183
Cbfa2t3	0.223697	2.08004	0.471973	0.985183
Vsig10	-0.162485	4.21081	0.472048	0.985183
Jak3	0.199448	4.49995	0.472074	0.985183
Gm41	0.346037	1.5614	0.472208	0.985183
Pnp2	-0.390688	-0.838578	0.472315	0.985183
Gm1976	-0.283731	1.67352	0.472343	0.985183
Hsdl1	0.147592	6.28695	0.472344	0.985183
Megf6	0.186812	5.02864	0.472357	0.985183
Ube2c	0.108431	7.3332	0.472431	0.985183
Gar1	0.148647	5.86911	0.472441	0.985183
Ipmk	-0.159876	6.14642	0.472444	0.985183
Klk11	0.505662	-0.988232	0.472487	0.985183
Tcf7	0.141858	5.53491	0.472506	0.985183
Tsr1	-0.142417	6.98763	0.472697	0.985307
Atp5sl	0.146286	5.14238	0.472743	0.985307
Ctnnbip1	0.176441	4.95978	0.47282	0.985307
Spout1	-0.132197	5.17274	0.472846	0.985307
3110070M22Rik	0.428233	-0.820651	0.472848	0.985307
2810429I04Rik	0.179444	2.54069	0.472961	0.985371
Wdr36	-0.113552	6.90326	0.472992	0.985371
Zfp712	-0.342049	1.95821	0.473217	0.985701
Ptprh	0.463636	0.551721	0.473263	0.985701
Kbtbd8	-0.19965	4.88483	0.473455	0.985736
Sri	-0.119636	5.76133	0.473474	0.985736
Camk1d	0.190029	4.24692	0.473609	0.985736
Zscan4-ps2	0.163088	4.30679	0.473615	0.985736
Capn6	0.176982	4.77908	0.473691	0.985736
F3	0.382012	6.09307	0.473723	0.985736
Mirg	-0.191602	4.88489	0.473744	0.985736
Gm7008	-0.319479	0.362687	0.473801	0.985736
Rnf219	0.206874	3.22758	0.473821	0.985736
Glrb	0.197131	2.90943	0.473869	0.985736
4930524J08Rik	0.506465	0.318784	0.473914	0.985736
1190028D05Rik	0.540415	-0.77257	0.473958	0.985736
Tgm2	-0.174772	5.68773	0.474248	0.986053
4933438K21Rik	0.237246	0.839666	0.474382	0.986053
Mon1b	-0.179865	4.51159	0.474416	0.986053
Nrd1	-0.114689	7.65238	0.47442	0.986053
Hdgfl1	0.356964	0.694804	0.474422	0.986053
Ndst1	0.132937	6.59751	0.474505	0.986053
Ptpro	0.28852	0.763324	0.474626	0.986053
Rps15a-ps7	0.24224	3.19136	0.474626	0.986053
Zfhx4	-0.253893	3.8381	0.474648	0.986053
Trim13	0.158053	3.75171	0.474676	0.986053
Polr2i	0.148234	4.89608	0.474959	0.98629
Gm8615	0.160388	3.91783	0.474987	0.98629
Adipor2	-0.137879	7.41107	0.475176	0.98629
Abr	0.15919	6.89704	0.475187	0.98629
Lamp2	0.228617	7.40101	0.475211	0.98629
Hexim2	0.214801	3.33751	0.47526	0.98629
Fau	0.134048	8.14231	0.47527	0.98629
Gtf2h5	0.125897	5.71693	0.475318	0.98629
Zfp532	-0.225482	6.78047	0.475344	0.98629
Adgrg5	-0.399563	-0.907183	0.475397	0.98629
Ggta1	-0.117839	7.3807	0.4755	0.98629
Fam53b	0.228022	4.61307	0.475505	0.98629
5730405O15Rik	-0.358433	0.287223	0.475527	0.98629
AC168315.3	0.322106	0.142548	0.475602	0.98629
Asprv1	0.308914	-0.246943	0.475794	0.98629
Pcbd1	0.248698	5.5101	0.475817	0.98629
E030044B06Rik	0.253965	0.651537	0.475877	0.98629
Nudt16l1	0.139341	5.28324	0.475891	0.98629
Nmd3	0.122799	7.34095	0.475916	0.98629
Jtb	0.21771	5.34897	0.475921	0.98629
Gm17111	0.656233	-1.17234	0.476222	0.986694
Lamb2	-0.251783	6.13812	0.476445	0.986694
Bloc1s3	-0.217391	3.33081	0.476504	0.986694
Map1s	0.152927	6.58115	0.476544	0.986694
Gm44791	0.320165	-0.0233825	0.476569	0.986694
Gm26825	0.3789	1.88243	0.476641	0.986694
Polr2e	0.118577	7.33344	0.476649	0.986694
L3hypdh	0.228264	2.49493	0.476907	0.986694
Gm36210	-0.304419	0.18418	0.476947	0.986694
Mir22hg	0.339647	3.23773	0.476984	0.986694
Wdr45	0.393757	4.96877	0.477222	0.986694
Gtf2f1	0.129764	6.88379	0.477326	0.986694
Cd63-ps	0.539989	0.795036	0.477465	0.986694
Mrps30	0.131339	5.66164	0.477501	0.986694
6330408A02Rik	-0.154726	3.87941	0.477513	0.986694
Luc7l	-0.139518	7.06295	0.477536	0.986694
Inpp5j	0.454598	-0.68257	0.477548	0.986694
2019-09-09	0.155503	7.3711	0.477618	0.986694
Cox7a1	-0.175542	3.35491	0.477624	0.986694
Tmem38a	-0.232506	3.76751	0.477667	0.986694
Sergef	-0.199761	2.8959	0.477678	0.986694
Naaladl2	-0.520128	-0.994072	0.47771	0.986694
BC030499	-0.317751	-0.146936	0.477785	0.986694
Gm12800	0.206665	4.0823	0.477814	0.986694
Slc25a33	0.169381	3.62613	0.477838	0.986694
Synj2bp	-0.158662	5.51435	0.477926	0.986694
Gcfc2	-0.148929	4.17412	0.477933	0.986694
Ncln	0.164686	7.39667	0.47802	0.986694
Mgat4d	-0.374772	-0.884791	0.478045	0.986694
Lrrc75a	-0.203676	3.40097	0.478227	0.986694
Clic5	-0.28728	4.49438	0.478231	0.986694
Gm5124	0.310478	-0.38499	0.47826	0.986694
Xpr1	-0.158447	5.97667	0.478278	0.986694
Pfkl	-0.313845	8.22519	0.478294	0.986694
Prrx1	-0.480014	1.42176	0.478344	0.986694
1810055G02Rik	0.127978	5.63034	0.47849	0.986694
Gpr157	0.210909	2.43066	0.478527	0.986694
Rbm4	-0.218904	2.36042	0.478569	0.986694
Stard13	-0.190314	2.46275	0.478581	0.986694
Mrpl12	0.127335	5.93652	0.478591	0.986694
Prorsd1	0.166893	3.79412	0.478654	0.986694
Fgf15	0.387011	1.35088	0.478694	0.986694
Plekhb2	-0.142818	6.23022	0.478696	0.986694
1700021F05Rik	0.156848	4.93977	0.478722	0.986694
Gm14421	-0.294366	0.257786	0.478726	0.986694
Klhl30	0.445269	-0.972538	0.478761	0.986694
Gm10143	0.39926	0.217534	0.478776	0.986694
Ddx42	-0.117966	7.43223	0.478921	0.986778
Cadm3	0.252659	2.57951	0.479092	0.986778
Asz1	-0.386947	2.9755	0.479119	0.986778
Zfp638	-0.1266	7.37398	0.479182	0.986778
Pphln1	0.129148	6.20048	0.479187	0.986778
Pdgfc	-0.238054	3.91523	0.479272	0.986778
Copa	-0.10876	8.58652	0.479359	0.986778
Dcp2	-0.146673	7.06855	0.479487	0.986778
Tbc1d17	0.162992	5.9299	0.479512	0.986778
Rpl10-ps3	0.426914	0.180335	0.479545	0.986778
Cd59b	0.260296	0.823115	0.479602	0.986778
Cebpd	0.246204	1.97499	0.479606	0.986778
Rps5	0.138147	9.10274	0.479661	0.986778
Pfkfb4	-0.164308	3.05653	0.479722	0.986778
Rbbp4	-0.108623	8.54742	0.479741	0.986778
Zfp933	-0.183579	3.71804	0.479765	0.986778
Hsd17b4	-0.138682	6.67365	0.47983	0.986778
4930563E22Rik	-0.275535	0.20561	0.479836	0.986778
D330023K18Rik	-0.282729	-0.0326239	0.479998	0.986891
Ormdl2	-0.144646	4.09124	0.480043	0.986891
Faxc	-0.170906	3.66321	0.480116	0.986891
Dsc2	-0.229142	6.00443	0.480117	0.986891
D830050J10Rik	0.375262	-0.802178	0.480307	0.986981
Hmgn3	0.18748	3.52848	0.480399	0.986981
Fam72a	0.17791	3.18424	0.480592	0.986981
Kctd11	-0.213323	3.11194	0.480628	0.986981
Picalm	-0.123775	7.74781	0.48064	0.986981
Slc39a1-ps	-0.221541	1.49882	0.480658	0.986981
Snx29	-0.157075	3.78935	0.480662	0.986981
Vars2	0.125829	5.73426	0.480682	0.986981
Uqcc1	-0.130129	5.60323	0.480717	0.986981
Acacb	-0.137636	5.28968	0.480842	0.986981
Hace1	-0.138828	4.84575	0.480866	0.986981
4833439L19Rik	0.132683	7.17615	0.480874	0.986981
Zfp287	-0.178794	2.61795	0.480898	0.986981
Dnmt3a	-0.303685	8.86848	0.48096	0.986981
Wdr44	-0.181528	4.37851	0.481018	0.986981
Cep170b	-0.127933	7.98954	0.481066	0.986981
Vps41	-0.123429	7.18153	0.481244	0.987229
Polr2h	-0.127512	5.02319	0.481402	0.987286
Nexn	0.199051	3.05348	0.481481	0.987286
Snap47	0.131094	6.25575	0.48149	0.987286
Adrb2	0.248108	1.97775	0.481551	0.987286
Klhl26	-0.187092	5.46842	0.481564	0.987286
Tet1	-0.244185	7.97432	0.481615	0.987286
Vegfd	-0.261079	0.716603	0.481719	0.987286
BC065397	-0.272986	2.26866	0.48177	0.987286
Mtcl1	0.133163	7.74603	0.481781	0.987286
Arhgap24	-0.180017	2.74366	0.482009	0.987534
Nod1	0.184341	2.01561	0.482015	0.987534
Lmbr1l	0.194624	5.38089	0.48208	0.987549
Ube2f	0.120068	5.82824	0.482194	0.987668
Arl6ip5	-0.12688	5.8219	0.482326	0.987727
Siah1a	-0.141443	4.77474	0.482336	0.987727
Exosc9	-0.130529	5.27291	0.482459	0.987862
Gigyf2	-0.161848	7.4118	0.482545	0.987923
Myh6	0.282452	1.0464	0.482719	0.988164
Chrna9	-0.289222	1.63148	0.482776	0.988164
Mgrn1	0.104282	6.44789	0.48288	0.988261
Gm5648	-0.329267	0.498035	0.482984	0.988357
Parp3	0.199223	1.98056	0.483136	0.98844
Adgrd2-ps	0.576462	-1.06765	0.483156	0.98844
Hectd3	0.130533	5.34018	0.483197	0.98844
Rexo2	0.188852	5.61157	0.483251	0.98844
Pmpcb	-0.107741	6.54118	0.483395	0.988577
Chic1	-0.136504	4.786	0.483432	0.988577
Tpcn1	-0.129951	6.42633	0.483598	0.988728
Plod1	0.116471	5.6856	0.483619	0.988728
Gab3	-0.259866	-0.17309	0.483905	0.989197
Prss45	0.250651	0.814344	0.484104	0.989342
Parpbp	-0.17986	5.46575	0.484112	0.989342
Shmt1	0.116433	6.84487	0.484146	0.989342
Prox1	0.219835	3.63932	0.484329	0.989444
1700030C10Rik	-0.209273	2.49703	0.484415	0.989444
Tm7sf3	-0.106892	7.19009	0.484438	0.989444
Wdr1	0.239889	7.97729	0.484446	0.989444
Tomm22	0.116061	6.78028	0.484535	0.989444
Cyb5rl	-0.179105	3.06104	0.484537	0.989444
Mmp25	-0.261414	2.08749	0.484694	0.989651
Rai1	-0.165116	6.42746	0.484827	0.989652
Uqcr10	0.158515	6.19978	0.484836	0.989652
Gm9493	-0.459052	-0.17738	0.485053	0.989652
Gm29718	0.321669	0.295242	0.48507	0.989652
Rnf41	-0.140923	5.73163	0.485105	0.989652
Gm37818	-0.36348	-0.332451	0.485135	0.989652
Gm15459	-1.12795	-0.000183512	0.485186	0.989652
Usp10	-0.115143	7.43401	0.485187	0.989652
Sdhd	0.11776	7.47552	0.485206	0.989652
Rps15-ps2	0.149628	5.3827	0.485281	0.98969
Slco2a1	0.162771	5.63927	0.485377	0.98977
Ifitm10	0.476906	-0.254068	0.485674	0.989786
Ttc33	-0.212537	4.26806	0.485715	0.989786
Tspan13	-0.189446	5.66452	0.485797	0.989786
Tnks1bp1	-0.234088	6.0533	0.4858	0.989786
Slitrk4	-0.394996	0.18341	0.485892	0.989786
Btbd9	-0.122609	5.35089	0.485911	0.989786
Armc10	-0.120707	5.92776	0.485934	0.989786
Fadd	0.152513	3.78843	0.485939	0.989786
Vps16	-0.176279	6.84316	0.48596	0.989786
Plrg1	0.109039	6.85311	0.485982	0.989786
Itgb4	0.247378	3.54007	0.486018	0.989786
AC153729.2	0.234304	1.39886	0.486098	0.989786
Mgmt	-0.143065	4.21956	0.486123	0.989786
Agap2	-0.268021	0.6197	0.486196	0.98982
Myo5a	-0.14769	6.76368	0.48632	0.989821
Gyg	0.176134	4.98953	0.48643	0.989821
Slc43a3	0.145562	5.38632	0.486442	0.989821
Snrpb2	0.109964	6.26993	0.486467	0.989821
Tmem9	0.124368	5.95749	0.4865	0.989821
Actl6a	-0.108245	6.97561	0.486558	0.989821
Nus1	-0.103851	7.03883	0.486594	0.989821
Wdyhv1	0.158699	3.62253	0.486754	0.990029
Atpaf2	0.139972	5.31603	0.486937	0.990102
Trpt1	-0.202875	2.57902	0.486959	0.990102
Ang	-0.415298	-0.193381	0.48696	0.990102
Cdk5r2	-0.360109	1.92657	0.48723	0.990396
Zfp759	-0.182467	3.06691	0.487297	0.990396
Porcn	-0.17332	5.36385	0.48736	0.990396
Vsnl1	0.38204	-0.561906	0.487426	0.990396
Rrp7a	0.124129	6.27361	0.487438	0.990396
AC165157.1	0.428731	-0.417396	0.487515	0.990396
Ccne1	0.124717	7.63797	0.487536	0.990396
Msl3	-0.150131	5.09897	0.487559	0.990396
Ftl1	0.16871	8.39051	0.487696	0.99056
Zfp189	-0.2328	3.33831	0.487766	0.990587
Llph	0.154758	4.16122	0.487899	0.990721
Tapbp	0.191708	5.61339	0.488062	0.990721
Prrg4	-0.246921	3.58873	0.488245	0.990721
Usp43	-0.303705	2.53837	0.488245	0.990721
Pla2g2f	0.88852	-1.41284	0.488262	0.990721
Nhsl1	-0.140301	5.00007	0.488425	0.990721
Zfp455	-0.257573	2.01852	0.488541	0.990721
Ftsj3	-0.115017	7.93503	0.488591	0.990721
Reep5	0.166422	6.95494	0.488741	0.990721
1810024B03Rik	0.244117	0.516376	0.488785	0.990721
Sec24a	-0.121605	6.33889	0.488832	0.990721
Gm38192	-0.476436	-0.788706	0.488859	0.990721
Gm14698	0.346574	-0.441501	0.488875	0.990721
Hlcs	-0.147819	4.70558	0.488939	0.990721
Slc44a5	0.352206	0.42384	0.488957	0.990721
Tsacc	-0.250384	0.484862	0.488981	0.990721
Znhit3	0.12651	4.84806	0.488995	0.990721
Gm14303	0.30222	3.70554	0.4891	0.990721
Eapp	0.145504	6.5068	0.489175	0.990721
Hhat	-0.222571	2.36905	0.489181	0.990721
Ccl9	0.222284	3.21891	0.489202	0.990721
Zfp986	-0.207937	1.35184	0.489333	0.990721
Plekhm1	0.113385	6.07594	0.489377	0.990721
Cebpz	-0.10637	7.34303	0.48954	0.990721
Trmo	-0.167413	3.962	0.489604	0.990721
Prdm11	0.150851	4.80099	0.48973	0.990721
Nfatc1	0.219233	2.68498	0.489829	0.990721
Tnrc6b	-0.173504	6.56914	0.489905	0.990721
Mtfr2	-0.126526	4.96891	0.489937	0.990721
4933434E20Rik	0.160059	6.13443	0.490018	0.990721
Zscan5b	0.367294	-0.519665	0.490115	0.990721
Kcnc4	0.26363	-0.123979	0.490182	0.990721
Sox13	-0.132292	4.65234	0.490301	0.990721
Dmxl2	-0.156481	5.74964	0.490309	0.990721
Serpina10	-0.6314	1.86499	0.490341	0.990721
Gm9333	0.479851	-1.00799	0.490413	0.990721
Lcorl	-0.166509	4.94927	0.490438	0.990721
Gm8451	0.238419	2.10511	0.490438	0.990721
Gm43860	0.361925	2.26873	0.490476	0.990721
Usp51	0.187988	2.24263	0.490536	0.990721
Nmt1	-0.101833	7.78689	0.490595	0.990721
AC122357.2	-0.194299	2.61262	0.490624	0.990721
Syt11	-0.258282	4.2105	0.490644	0.990721
Zbtb20	-0.26807	2.87747	0.49068	0.990721
Ebna1bp2	0.111574	6.81152	0.49069	0.990721
Ccdc85c	-0.172563	6.16049	0.490806	0.990721
Gja1	0.131058	8.01413	0.490967	0.990721
Gdap1l1	0.267405	0.798606	0.490994	0.990721
Nme7	-0.16083	4.65427	0.491146	0.990721
Aox1	-0.197938	1.6316	0.491149	0.990721
Zfp264	-0.169132	4.80879	0.491192	0.990721
Fhod1	-0.144819	5.11501	0.491216	0.990721
Gm14719	0.171568	2.49158	0.491308	0.990721
Efna5	0.244588	3.62469	0.491326	0.990721
A830018L16Rik	-0.351758	0.823968	0.491358	0.990721
Samd8	-0.132261	7.02475	0.491422	0.990721
Gm22009	0.362003	0.228045	0.491441	0.990721
Agbl5	-0.149296	5.03372	0.491454	0.990721
Mxd1	0.157597	3.94703	0.491507	0.990721
Rraga	-0.10481	6.76699	0.491529	0.990721
Cdh9	-0.768396	-1.14088	0.491669	0.990721
Smarca4	-0.14354	8.60426	0.491677	0.990721
Ttc41	-0.181309	1.92941	0.49168	0.990721
Gm5045	-0.348718	-0.277308	0.491717	0.990721
Cacna2d4	-0.397448	-1.26685	0.491727	0.990721
Galnt6	0.129221	6.0454	0.491727	0.990721
AC160403.1	-0.282958	-0.0666246	0.491818	0.990721
Eri1	0.121719	6.52905	0.491952	0.990721
Cyp4f17	-0.186187	3.09501	0.491975	0.990721
Fgd1	0.136423	6.45796	0.492042	0.990721
4933431E20Rik	0.277425	1.56555	0.492054	0.990721
Scoc	0.160231	4.65062	0.492121	0.990721
Snrpf	0.171212	2.85516	0.49217	0.990721
Agbl3	-0.194191	2.39489	0.492244	0.990721
Sdhc	-0.117118	6.72437	0.492269	0.990721
Psmc2	0.12198	7.70159	0.492304	0.990721
Fam195a	0.229821	2.36831	0.492337	0.990721
Pik3ip1	-0.221903	2.26139	0.49236	0.990721
AC124556.1	0.357594	1.25402	0.492423	0.990721
Gm14827	0.425194	-0.539637	0.492427	0.990721
Xpa	0.16597	2.88832	0.492434	0.990721
Snhg15	-0.187815	4.65238	0.492538	0.990815
Styx	-0.210091	2.57418	0.492631	0.990822
1700020I14Rik	0.147193	7.20123	0.492665	0.990822
Slc37a3	0.107402	6.24202	0.49272	0.990822
Ttpal	-0.134424	4.88711	0.492827	0.990822
Sema3f	0.204576	2.4589	0.492878	0.990822
Elmo3	0.172319	3.92191	0.492882	0.990822
1700056E22Rik	0.35895	-0.659382	0.492954	0.990851
Idh3a	-0.130456	6.95845	0.493086	0.991003
Jarid2	-0.134229	8.95183	0.493164	0.991032
Kif20a	-0.113016	7.69656	0.493214	0.991032
F8	-0.211331	2.45652	0.493358	0.991165
Sbk1	0.141851	6.13373	0.49345	0.991165
Mdm1	-0.170091	5.04379	0.493537	0.991165
Usp3	0.149089	6.12267	0.493587	0.991165
Zfp943	-0.165791	3.3898	0.493676	0.991165
Gnai3	-0.153536	7.76891	0.493707	0.991165
Zranb1	0.106768	6.63017	0.493734	0.991165
Fastk	-0.133044	6.32614	0.493854	0.991165
Scara3	-0.260387	2.85535	0.493914	0.991165
Dkk1	-0.15518	5.33321	0.494	0.991165
Emp1	0.137381	4.92318	0.494067	0.991165
Gm8172	0.111664	6.99955	0.494166	0.991165
Rps15	0.141842	8.42669	0.494174	0.991165
Sox11	-0.250618	6.30939	0.494183	0.991165
Hmox2	0.157121	5.55579	0.494235	0.991165
Atm	-0.179118	6.49352	0.494243	0.991165
Slc24a5	0.463966	0.064532	0.494306	0.991165
Tdrd7	0.195592	3.77142	0.494364	0.991165
Sec61g	0.162622	5.60464	0.494557	0.991165
H3f3b	-0.114494	9.48546	0.494575	0.991165
Hsf2	-0.109452	6.16014	0.494609	0.991165
Sestd1	0.131981	5.44685	0.494643	0.991165
Susd4	0.186317	3.93637	0.494646	0.991165
Rrm2b	-0.235907	3.44055	0.494762	0.991165
Slc44a1	0.168255	7.20305	0.494783	0.991165
Zfp691	0.207491	3.58911	0.494808	0.991165
Map6d1	-0.257602	2.45262	0.494815	0.991165
Rb1	0.152817	4.53585	0.494964	0.991303
Inhba	0.362235	1.58024	0.495054	0.991303
Necab1	-0.259102	1.58744	0.495098	0.991303
Gm37790	0.391488	0.248115	0.495125	0.991303
Serpinf2	0.236772	2.66727	0.495171	0.991303
Dync1li2	-0.11757	6.54428	0.495278	0.991303
Dnah5	0.274153	0.644621	0.495282	0.991303
Vps13c	-0.187823	6.8501	0.495369	0.991364
D930015E06Rik	0.123985	6.08335	0.495494	0.991398
Gm7389	0.340311	0.235045	0.4955	0.991398
Nolc1	0.122343	8.18679	0.495569	0.991407
Gm45861	-0.424437	1.29412	0.495618	0.991407
Abcc3	0.177158	2.62844	0.495711	0.991478
Pelo	0.132802	5.32257	0.496094	0.991971
Fam117a	0.218413	5.29514	0.496154	0.991971
2610306M01Rik	0.186111	2.31622	0.49628	0.991971
Crtac1	0.25006	2.84161	0.496319	0.991971
Mttp	-0.17532	6.15084	0.496345	0.991971
1700023F06Rik	0.29685	-0.407193	0.496358	0.991971
Tnks2	-0.107934	8.72208	0.496458	0.991971
Gbx1	-0.340933	0.629543	0.496516	0.991971
Gstt1	-0.271204	3.00373	0.496546	0.991971
Pdzk1ip1	-0.380627	1.38369	0.496562	0.991971
Rad9a	-0.149278	5.43804	0.496628	0.991971
Tstd1	0.342485	0.860066	0.496875	0.991971
Gmps	-0.117744	7.34973	0.496925	0.991971
Pgrmc1	0.108293	7.59347	0.496933	0.991971
Foxj1	-0.239799	2.34616	0.49694	0.991971
Irf4	0.456091	0.224751	0.496952	0.991971
H1f0	0.168596	7.1357	0.496981	0.991971
Gm19557	-0.340322	-0.204296	0.497023	0.991971
Iqck	-0.369704	-0.0860876	0.49706	0.991971
Ralgps1	-0.195779	4.15227	0.497095	0.991971
Zkscan16	-0.289172	1.17413	0.497285	0.99218
AC155243.1	0.791997	-0.408607	0.497313	0.99218
Dvl2	-0.104231	6.57195	0.497525	0.992489
Nmnat2	-0.205641	4.5491	0.497693	0.992547
Borcs5	0.186125	3.68884	0.49773	0.992547
Chmp4c	0.132672	4.55681	0.497772	0.992547
Gm16239	0.375321	-1.31186	0.497812	0.992547
Gm11273	0.27262	2.70595	0.49794	0.992547
Gm10406	0.378132	0.0675796	0.497975	0.992547
Cep250	-0.142204	6.25539	0.498125	0.992547
Sgcb	-0.173438	4.10145	0.498188	0.992547
Als2cl	-0.175511	4.64796	0.498198	0.992547
Rdm1	-0.22041	4.38634	0.498218	0.992547
Mzt1	-0.201087	5.15326	0.49824	0.992547
Mpp1	-0.140287	5.81042	0.498292	0.992547
Tomm40l	-0.16334	3.20888	0.498386	0.992547
Snora69	0.440443	-1.29852	0.498449	0.992547
Ccdc174	0.142504	4.76054	0.498513	0.992547
Selenot	-0.108962	7.714	0.498536	0.992547
B3gat3	-0.124244	5.44883	0.498617	0.992547
Mettl24	0.405848	0.562836	0.498654	0.992547
Snord34	0.306784	0.849523	0.498687	0.992547
Ier5	0.267612	3.45607	0.498693	0.992547
Gm23969	0.276608	0.673669	0.498793	0.992634
Sox21	0.364275	2.44596	0.498982	0.992826
Mid1	0.191461	3.77357	0.499039	0.992826
Tanc1	-0.117633	7.32125	0.49908	0.992826
Psmc1	0.12777	8.55613	0.499121	0.992826
Fam219a	0.212808	3.41349	0.499174	0.992826
Stau2	0.141159	5.33735	0.499271	0.992905
Prkcd	0.158935	6.22708	0.499376	0.993
Mical2	0.303357	4.78255	0.499481	0.993066
B3galnt1	-0.136863	4.5316	0.499523	0.993066
Arhgap45	0.226963	5.90884	0.499718	0.99324
Sgms1	-0.130473	5.14479	0.499724	0.99324
0610030E20Rik	-0.136616	4.933	0.499955	0.993394
Syncrip	-0.123253	8.09552	0.500004	0.993394
Tmem179	0.279079	1.92986	0.500185	0.993394
Pank1	-0.231902	4.3968	0.500303	0.993394
Plvap	0.274267	0.199233	0.500312	0.993394
Gm13562	0.531242	-0.1085	0.500334	0.993394
Col4a5	-0.388143	3.51765	0.500553	0.993394
Gm43597	-0.354599	1.48012	0.500591	0.993394
Rcor1	-0.159408	7.02615	0.500615	0.993394
Gm37924	0.929968	-0.284956	0.500658	0.993394
G6b	0.557882	-1.42481	0.500676	0.993394
Kcnn4	-0.339147	-0.260572	0.500719	0.993394
Sapcd2	0.147662	4.24903	0.500753	0.993394
Clic3	-0.275476	1.94463	0.50076	0.993394
Isca1	0.122872	5.10326	0.500774	0.993394
Pigh	0.149443	4.19469	0.500899	0.993394
Gstm1	0.163575	6.17098	0.500941	0.993394
Gm20036	0.226392	0.875563	0.500951	0.993394
Oaz1-ps	-0.287155	1.45054	0.501003	0.993394
Acap1	-0.315541	1.58709	0.501078	0.993394
Gm5869	-0.276606	1.61587	0.501154	0.993394
Pbx4	0.206664	1.95986	0.501193	0.993394
Acaa1a	0.114658	5.95727	0.501239	0.993394
Cebpb	0.349171	1.86432	0.501291	0.993394
Selenbp2	0.365989	1.05602	0.501326	0.993394
Puf60	0.116422	7.92189	0.501346	0.993394
Etfrf1	-0.154586	4.79375	0.501575	0.993394
Brd4	-0.104629	8.11261	0.501588	0.993394
Ifnlr1	0.158309	4.05793	0.501593	0.993394
Gm5587	0.225855	1.44085	0.501611	0.993394
Lama4	-0.206625	2.73425	0.501663	0.993394
Sigirr	0.14537	4.34763	0.501666	0.993394
Iars2	-0.108658	6.9325	0.501682	0.993394
Asna1	-0.100107	7.42337	0.501829	0.993448
Dhrs11	-0.153312	3.33893	0.50186	0.993448
Miga2	0.151628	5.10392	0.50188	0.993448
Rcn2	0.139084	6.15138	0.502199	0.993896
Pddc1	-0.148267	5.08229	0.50232	0.993896
Akr1b10	0.137162	4.2292	0.502339	0.993896
Hspa12b	0.23183	1.80952	0.502494	0.993896
Fads6	0.213521	3.43377	0.502634	0.993896
Zfp239	-0.278911	4.66034	0.502649	0.993896
Rtl1	-0.232542	1.90899	0.502749	0.993896
Selenos	-0.176651	6.10686	0.502777	0.993896
Taf10	0.127407	6.00599	0.502876	0.993896
Suv39h2	-0.125392	4.92857	0.502882	0.993896
Scaper	0.151583	5.17829	0.502928	0.993896
Entpd7	0.138458	4.48851	0.502975	0.993896
C230035I16Rik	0.409289	-0.445221	0.502981	0.993896
Coa3	0.128035	5.55168	0.503004	0.993896
2900011O08Rik	-0.3458	3.27781	0.503071	0.993896
Zbtb12	-0.296614	4.32336	0.503145	0.993896
Sipa1	-0.163187	4.72472	0.503194	0.993896
Jag1	-0.225101	3.38285	0.503268	0.993896
AI837181	0.145003	5.26313	0.503322	0.993896
Pcna	-0.10464	7.5068	0.503358	0.993896
Mboat1	0.183104	2.774	0.503397	0.993896
2010300F17Rik	0.440725	-1.57001	0.503625	0.993896
Them4	-0.186686	1.92022	0.503871	0.993896
Gm15832	0.434175	0.650816	0.503956	0.993896
Pced1b	0.114979	5.14182	0.503971	0.993896
Tmed1	0.177332	5.67756	0.503972	0.993896
Skiv2l2	-0.103392	7.42363	0.503983	0.993896
Tmem164	-0.133705	6.1664	0.504122	0.993896
AC134917.2	-0.226579	1.28042	0.504128	0.993896
Cat	0.15274	7.092	0.504151	0.993896
Mrpl17	0.110804	6.69002	0.504261	0.993896
Dnajb4	0.168771	4.31001	0.504285	0.993896
Klk7	0.525109	-1.45288	0.50433	0.993896
Tppp3	0.224997	2.6296	0.504334	0.993896
Mllt3	0.146554	5.22423	0.504409	0.993896
Tmem123	0.13392	6.36484	0.504412	0.993896
Pld1	-0.201119	3.09164	0.50442	0.993896
Pcgf3	-0.131391	6.94432	0.504462	0.993896
Tfap2e	0.269481	-0.341719	0.504495	0.993896
Commd10	-0.113379	5.68741	0.504615	0.993896
Krt27	0.312605	-0.908145	0.504678	0.993896
Mvp	0.125186	5.47005	0.50471	0.993896
Pole3	0.126628	5.98212	0.504737	0.993896
Pgr15l	-0.655978	-0.745562	0.504759	0.993896
2300009A05Rik	0.264175	0.842063	0.504826	0.993896
Gm8210	-0.152332	3.58373	0.504863	0.993896
Coil	0.155479	7.25529	0.504921	0.993896
Tsc22d4	0.211406	5.81862	0.504962	0.993896
Gm7224	0.263853	0.482384	0.504963	0.993896
Acadvl	0.114945	5.64189	0.505069	0.993896
1810014B01Rik	-0.230843	1.48441	0.505091	0.993896
Akap8l	0.117481	6.16427	0.505208	0.993896
Gm5501	-0.330842	-0.934984	0.505255	0.993896
Manf	-0.133106	6.55545	0.505308	0.993896
Kcnq4	0.295678	0.873619	0.505332	0.993896
Tcf21	0.358526	2.59247	0.505373	0.993896
Ywhah	-0.100698	7.1824	0.505377	0.993896
Trp53inp1	-0.130381	8.30816	0.505433	0.993896
Efhc2	-0.238283	2.28432	0.505507	0.993896
Eef2k	-0.202891	4.18511	0.505796	0.993896
Arel1	-0.109763	6.62477	0.506029	0.993896
Vma21	-0.1227	5.33506	0.506081	0.993896
Cep131	0.158048	5.268	0.506236	0.993896
Rfxap	0.222551	3.7627	0.506264	0.993896
Pacs1	0.217618	6.30497	0.506381	0.993896
Psmb6	0.109522	7.76544	0.506474	0.993896
Gm15454	0.303651	0.90729	0.506481	0.993896
Plekhm3	-0.137073	4.35442	0.5065	0.993896
Tada1	0.168315	3.53744	0.506523	0.993896
Uqcc2	0.145583	5.0864	0.50655	0.993896
Sfswap	0.130492	7.00807	0.506577	0.993896
Grin2a	0.319138	-0.0222254	0.506602	0.993896
Zfp719	-0.161845	4.45974	0.506608	0.993896
Rad54b	-0.13715	5.31141	0.506684	0.993896
Cdk5rap3	-0.118988	6.37475	0.506739	0.993896
Grcc10	0.198206	3.01676	0.506753	0.993896
Stx6	0.149452	5.08242	0.506816	0.993896
Gm45642	0.365092	-0.401541	0.507	0.993896
Hipk3	0.132807	6.18262	0.507037	0.993896
Gm28424	0.365471	-0.0383677	0.507159	0.993896
Xlr3a	-0.309798	3.5586	0.507197	0.993896
Gm10250	0.202426	2.67315	0.50725	0.993896
Gm12992	-0.288063	-0.237422	0.507329	0.993896
Gm38248	-0.317496	1.73052	0.50735	0.993896
Eif2a	-0.123776	7.00968	0.507368	0.993896
Arl16	0.135074	4.20942	0.507421	0.993896
Dtwd1	-0.180568	3.36733	0.507421	0.993896
B3galt5	0.445445	-1.0321	0.50743	0.993896
Asic4	-0.628381	-1.14165	0.507445	0.993896
Gm26562	-0.377359	-0.577216	0.507468	0.993896
Mapk10	-0.213332	0.908263	0.507592	0.993896
Cwf19l2	-0.118538	5.83255	0.507613	0.993896
Mrpl15	0.110817	6.85107	0.507775	0.993896
Sigmar1	-0.125684	6.03586	0.507876	0.993896
Gipr	-0.426902	-0.207752	0.507888	0.993896
Mmp2	0.295322	5.45032	0.50791	0.993896
Nelfe	0.122456	5.9214	0.507936	0.993896
Plxnb3	0.444627	-0.979693	0.507974	0.993896
Gsdmc3	-3.12143	-1.11087	0.508199	0.993896
Gm9788	0.257774	1.88483	0.50824	0.993896
Nyap1	-0.245421	3.48124	0.508328	0.993896
Psmb2	0.110218	7.27341	0.508343	0.993896
Ttc30b	0.183735	2.90729	0.508386	0.993896
Igf1r	0.155655	6.29815	0.508397	0.993896
2210407C18Rik	-3.13272	-0.739525	0.508583	0.993896
Gm43085	-3.12112	-0.412306	0.508719	0.993896
Tmem63c	0.163504	3.39635	0.508801	0.993896
Chmp2a	0.113688	6.59909	0.508827	0.993896
Dppa1	3.22401	0.389937	0.508939	0.993896
Gpr161	-0.207662	4.03158	0.50896	0.993896
Hyal6	-3.12097	-0.86588	0.508966	0.993896
Gria2	3.20731	-0.511167	0.508988	0.993896
Kcng1	0.47161	2.69977	0.509033	0.993896
Gm43457	0.377942	-0.24	0.509053	0.993896
Zc3h12a	-0.19988	3.1979	0.509065	0.993896
Klhl20	-0.138618	5.50487	0.509141	0.993896
Amacr	0.16606	3.89253	0.509148	0.993896
Sass6	-0.143915	4.24121	0.509358	0.993896
Rtcb	0.112429	7.5558	0.509539	0.993896
Endod1	0.277602	3.73313	0.50965	0.993896
Cdk7	-0.104926	6.87466	0.509661	0.993896
Cyb5r3	0.1167	7.39792	0.50968	0.993896
Ttc25	0.267199	1.38372	0.509921	0.993896
Pdcl2	0.215986	1.16327	0.509958	0.993896
Ky	-0.33062	1.10096	0.510057	0.993896
Taf1d	0.229287	7.47226	0.510089	0.993896
Wbp4	-0.122709	4.62802	0.510112	0.993896
Gpr153	0.211316	3.54938	0.510127	0.993896
Cebpg	-0.16577	5.21107	0.510222	0.993896
Zfp324	0.224159	3.91955	0.510397	0.993896
Pid1	-0.170361	2.95209	0.510419	0.993896
Sptan1	-0.146076	8.96605	0.510507	0.993896
Slc35a3	-0.125687	5.47178	0.510572	0.993896
Ccdc60	0.351625	-0.284212	0.51058	0.993896
Ctss	0.546484	-0.671767	0.510623	0.993896
Gga1	0.101828	6.74124	0.510675	0.993896
Rsu1	-0.124835	5.8816	0.510688	0.993896
Zfp345	-0.176737	3.82875	0.510746	0.993896
Bloc1s4	0.151106	3.89067	0.51082	0.993896
Ublcp1	-0.111713	5.46636	0.510874	0.993896
Chmp1b	-0.132549	5.70934	0.510988	0.993896
Tcfl5	0.182701	6.03936	0.511021	0.993896
Zkscan14	0.191057	2.99056	0.511088	0.993896
Rps15a-ps5	0.335174	0.347937	0.511351	0.993896
Htr1d	0.39098	-0.681833	0.511379	0.993896
Tmem206	-0.152081	3.6857	0.511404	0.993896
Atp6ap2	0.182123	6.99438	0.51146	0.993896
Tmem200c	0.359939	1.03142	0.511566	0.993896
Zfp820	-0.143219	3.79515	0.511567	0.993896
Ano9	-0.358042	4.63926	0.51157	0.993896
Il3ra	0.26486	3.40272	0.511632	0.993896
6030458C11Rik	-0.129125	6.20664	0.511756	0.993896
Slc7a2	0.290355	5.12411	0.511759	0.993896
Gm14094	3.20505	-2.08159	0.511867	0.993896
Gm38228	0.460296	-0.13247	0.511911	0.993896
Slc25a27	-0.207888	1.63862	0.511932	0.993896
Inca1	-0.260636	1.52579	0.511961	0.993896
Epb41l5	-0.109377	6.34189	0.511967	0.993896
Cpz	0.447727	1.12933	0.511991	0.993896
Med31	0.132135	4.15678	0.512046	0.993896
Gtsf1l	-0.233374	2.6423	0.512111	0.993896
Dbx1	3.22702	-0.189647	0.51215	0.993896
Cyp7b1	-0.174999	2.30628	0.512205	0.993896
Trappc13	-0.149705	6.57904	0.512281	0.993896
Uchl3	-0.133415	5.14223	0.512283	0.993896
Tns4	-0.241578	3.10735	0.512433	0.993896
1700028I16Rik	0.2702	1.26406	0.512611	0.993896
CT009754.2	0.295339	1.41343	0.512621	0.993896
Pml	0.122693	7.46231	0.512659	0.993896
Arhgap10	0.128193	5.3356	0.51268	0.993896
Fam98a	0.114584	6.38404	0.512797	0.993896
Dgcr8	-0.140011	6.3067	0.512801	0.993896
Egr3	-0.87301	0.0252021	0.512806	0.993896
AC121504.1	0.326624	0.476789	0.51286	0.993896
Map3k10	0.16269	4.49389	0.512944	0.993896
Vamp7-ps	-0.139583	3.79404	0.513004	0.993896
Krt20	-0.215939	1.14521	0.513231	0.993896
Thrap3	-0.190275	8.24181	0.513383	0.993896
Slc30a1	0.322368	5.41447	0.513408	0.993896
Dctn2	-0.0995649	7.84501	0.513506	0.993896
Tradd	-0.202942	3.19345	0.513514	0.993896
Cd24a	-0.117593	6.53828	0.513544	0.993896
Exog	-0.136954	4.56918	0.51359	0.993896
Traf3	0.150117	6.54894	0.513608	0.993896
Anapc1	-0.11913	8.14665	0.513736	0.993896
Pvr	-0.261941	4.59475	0.513766	0.993896
Trim33	0.111087	7.45266	0.513779	0.993896
Emd	-0.0987169	6.49887	0.51379	0.993896
Adck5	0.125259	4.97532	0.513791	0.993896
Med6	0.107759	6.11345	0.514049	0.993896
Aarsd1	0.373493	0.442578	0.514182	0.993896
Sort1	-0.169669	7.10245	0.514249	0.993896
Pts	-0.14753	4.02676	0.514288	0.993896
Tbx4	0.306287	0.708073	0.514398	0.993896
Foxl1	0.802015	-0.0156978	0.514409	0.993896
Tubgcp3	-0.127359	6.36909	0.514494	0.993896
Prdm2	-0.118074	6.94913	0.514525	0.993896
Shpk	0.165384	2.72625	0.514534	0.993896
Terf1	-0.102004	6.65195	0.514571	0.993896
2019-03-04	-3.11777	-1.62731	0.514607	0.993896
Chrm2	-3.13663	-1.67617	0.514617	0.993896
Pura	0.161366	5.55162	0.514684	0.993896
Gm26668	0.624082	-1.33231	0.514705	0.993896
Ppp1r35	0.160626	4.02595	0.514719	0.993896
Pofut2	-0.133617	6.46848	0.514781	0.993896
Psmd12	0.106667	7.81427	0.514789	0.993896
Gm11826	0.230532	2.72485	0.514807	0.993896
Pgbd1	0.308683	1.69739	0.514882	0.993896
Gm8394	0.152467	3.1426	0.514949	0.993896
N4bp2	-0.127467	7.23619	0.514978	0.993896
Gaa	0.206157	8.29554	0.51499	0.993896
AC158606.2	-0.228993	0.801436	0.515086	0.993896
Scpep1os	0.385751	-0.295889	0.5151	0.993896
Spag9	0.119064	6.93093	0.515146	0.993896
Gm7964	-0.128246	4.96954	0.515157	0.993896
Pkn2	-0.10302	7.60592	0.515428	0.993896
Gm10051	0.451236	-0.713693	0.515447	0.993896
Dlgap1	-0.234927	0.70593	0.515497	0.993896
Tspan11	0.262551	4.74848	0.515722	0.993896
Chpf	0.137188	5.76497	0.515784	0.993896
Zdhhc15	-0.122842	5.6382	0.5158	0.993896
D130040H23Rik	-0.194894	2.32154	0.515828	0.993896
Sema4b	0.262339	6.61318	0.515909	0.993896
Gm26816	0.524949	-0.10042	0.515912	0.993896
Mitf	-0.321487	3.61823	0.515967	0.993896
Lins1	-0.131406	3.96627	0.516002	0.993896
Rab3c	0.821787	-0.785084	0.516009	0.993896
Zfp597	-0.159782	3.90471	0.516054	0.993896
2019-03-02	-0.127161	5.79438	0.51606	0.993896
Setd2	-0.112111	7.99379	0.516144	0.993896
Nsdhl	-0.162845	6.19614	0.516231	0.993896
Dicer1	-0.141625	7.94308	0.516246	0.993896
Gm34653	0.861147	-0.731107	0.516282	0.993896
Rpl9-ps6	0.253969	1.7951	0.516326	0.993896
Mastl	-0.124063	6.485	0.516356	0.993896
Cdc37	0.118414	8.03902	0.516418	0.993896
Casr	0.330928	-0.749754	0.516448	0.993896
Cacna1i	0.391229	-0.206929	0.516457	0.993896
N6amt1	-0.198908	4.29375	0.516515	0.993896
Clstn1	0.145064	8.17783	0.516637	0.993896
Tbc1d20	0.11452	6.56887	0.516691	0.993896
Tspan8	0.227704	3.86456	0.516691	0.993896
Tbx3	0.155845	8.26905	0.516761	0.993896
Psmb1	0.105058	7.73724	0.516844	0.993896
Efcab1	0.248383	0.377867	0.516952	0.993896
AC124453.1	0.318011	1.62301	0.51697	0.993896
Dmwd	-0.110657	6.3173	0.516983	0.993896
Chtf18	-0.138667	5.97314	0.516989	0.993896
Wdcp	-0.237461	4.88104	0.517003	0.993896
Tada2a	-0.13093	6.17092	0.517059	0.993896
Phyh	0.13811	5.28029	0.517077	0.993896
Pard6a	-0.16411	3.35199	0.517082	0.993896
Irgm1	-0.183523	2.36634	0.517094	0.993896
Qrich1	-0.108628	7.62088	0.517294	0.993896
Ftl1-ps1	0.169127	4.66997	0.517331	0.993896
Sv2a	-0.174301	3.36036	0.51735	0.993896
Maml1	-0.110641	6.21813	0.517359	0.993896
Gm13078	0.257138	2.70783	0.517364	0.993896
Kdsr	-0.158296	5.63976	0.517531	0.993896
Xrra1	-0.259312	0.347452	0.51757	0.993896
Fbxl20	0.166762	5.96222	0.517586	0.993896
Gm43414	0.25521	1.82777	0.518284	0.993896
Tspan5	0.160201	5.00673	0.518332	0.993896
Insig2	-0.151637	5.01912	0.518372	0.993896
Tbx6	-0.316038	-0.0613113	0.518412	0.993896
Gm9131	0.675045	-1.88652	0.518486	0.993896
Polq	0.140896	5.41493	0.518487	0.993896
Pfkm	-0.12084	5.96293	0.518538	0.993896
Sgsm3	0.102624	5.69509	0.518539	0.993896
Gtf2i	-0.167935	8.03969	0.518571	0.993896
Gatsl3	0.248568	3.71361	0.518617	0.993896
Vav2	-0.114028	5.5556	0.518623	0.993896
AC124516.1	-0.313194	-0.180309	0.518645	0.993896
Usp50	-0.231621	0.268652	0.518675	0.993896
Ptpn18	0.20478	2.23857	0.518787	0.993896
Ost4	0.117277	4.8513	0.518822	0.993896
Prss12	-0.231105	0.874248	0.518862	0.993896
Pcyt2	-0.150531	6.03037	0.518868	0.993896
Amd1	0.107334	6.61923	0.519128	0.993896
Procr	0.190376	2.67737	0.519138	0.993896
Lipg	-0.282963	2.92812	0.519265	0.993896
Unc119b	-0.116937	6.42119	0.519297	0.993896
Rpl36a-ps2	-0.264298	1.62022	0.519334	0.993896
Gm5617	-0.230096	2.48688	0.519477	0.993896
Gm7846	-0.249428	0.722746	0.519516	0.993896
Arid1b	-0.137728	6.48071	0.519576	0.993896
Tmc4	-0.323164	3.06732	0.519629	0.993896
AL607105.1	-0.353776	2.12399	0.519741	0.993896
Tuba8	0.261	0.478817	0.519742	0.993896
Atad2	-0.113768	7.47157	0.519787	0.993896
Rpl17-ps10	-0.305236	0.552675	0.519941	0.993896
Cox8a	0.179187	7.29091	0.520098	0.993896
BC017643	-0.168097	4.84511	0.520225	0.993896
Hnf4a	-0.348924	3.74809	0.520233	0.993896
Naa35	-0.0982513	7.07402	0.520252	0.993896
Tmem41b	-0.162439	5.39542	0.520298	0.993896
Dmrta1	0.258982	0.454711	0.520385	0.993896
Ankrd33b	0.177167	6.34212	0.520448	0.993896
Flnb	-0.200505	9.91133	0.520478	0.993896
Gm807	0.363849	0.892612	0.520561	0.993896
Ephx4	0.301461	1.40546	0.520607	0.993896
Dyrk1a	-0.109908	6.84311	0.520689	0.993896
Zmym4	-0.105929	7.34108	0.520763	0.993896
Dynlt1c	-0.167826	3.07665	0.520798	0.993896
Klk10	0.279754	0.488391	0.520903	0.993896
Hk2	-0.2261	7.62539	0.520943	0.993896
Gm15529	0.25525	0.987197	0.521002	0.993896
Tm4sf5	0.212517	1.26015	0.52108	0.993896
Rps6kb1	-0.10281	6.46059	0.521288	0.993896
Sema3b	0.189276	1.98171	0.52129	0.993896
Larp6	0.293982	-0.400926	0.521311	0.993896
Gm37499	-0.325691	-0.383066	0.521343	0.993896
Hsph1	0.111754	8.31632	0.521359	0.993896
Slc25a19	0.137581	4.57915	0.521367	0.993896
1600012H06Rik	-0.125461	5.11695	0.52147	0.993896
Hmgb2	-0.101309	8.19386	0.521482	0.993896
Slc2a12	0.290763	1.70459	0.521503	0.993896
Tab3	-0.111655	6.29491	0.521657	0.993896
Gm8396	0.515245	-1.5029	0.52173	0.993896
Kazn	-0.12416	5.46832	0.521732	0.993896
Gm6265	-0.595342	-1.33143	0.521773	0.993896
Spata20	-0.26973	0.283794	0.521927	0.993896
CT009718.1	-0.18747	3.46781	0.521982	0.993896
Spred3	-0.338224	1.94684	0.522002	0.993896
BC027072	0.26517	-0.482754	0.522073	0.993896
Gm11512	-0.148699	4.82137	0.522174	0.993896
AC124744.2	-0.242868	2.29366	0.522191	0.993896
Rps15a-ps3	0.437309	-0.959895	0.522304	0.993896
BC085271	-0.289773	1.17951	0.522349	0.993896
Gm43938	-0.458107	-0.913707	0.522401	0.993896
CT025604.2	-0.227438	0.568391	0.522449	0.993896
Strip2	0.201615	3.35099	0.522476	0.993896
Tcea2	0.175561	2.85579	0.522508	0.993896
Rgag4	0.273142	1.15922	0.522537	0.993896
Malsu1	0.129343	4.29476	0.522576	0.993896
Tor1aip1	0.187339	5.99016	0.522757	0.993896
Gm22748	-0.378686	-0.603611	0.522808	0.993896
Irx1	-0.349749	1.58687	0.522897	0.993896
Appbp2os	-0.414637	-0.428645	0.522957	0.993896
Pttg1	0.151759	6.34718	0.522982	0.993896
Incenp	0.0923833	7.69331	0.523106	0.993896
Fbxo18	-0.120191	6.72995	0.523136	0.993896
Tfcp2	-0.175509	4.74483	0.523136	0.993896
Ubxn7	-0.143762	6.90225	0.523163	0.993896
Zfp729a	-0.139001	4.57561	0.523236	0.993896
Polr3h	0.13469	4.9051	0.523278	0.993896
Tcaf1	-0.141022	6.06908	0.523281	0.993896
Cab39l	-0.148674	5.05396	0.523282	0.993896
Pdk1	-0.218871	6.85949	0.523301	0.993896
Pla2g6	-0.147246	6.12638	0.523343	0.993896
Tmem35a	-0.277256	1.21598	0.523472	0.993896
Kif11	-0.132752	7.8363	0.523549	0.993896
Rmi2	0.256976	2.80128	0.523641	0.993896
Hist1h2bb	-0.367539	-0.857479	0.523668	0.993896
C78283	-0.329456	-0.18599	0.523728	0.993896
Gstm7	-0.181726	2.00235	0.523957	0.993896
Nov	0.280262	-0.273667	0.523992	0.993896
Mob4	-0.105554	6.24124	0.524115	0.993896
Rps6	0.121497	8.21865	0.524128	0.993896
Senp8	-0.315761	3.5548	0.524209	0.993896
Gm10259	-0.154211	2.33753	0.524217	0.993896
Gm42531	-0.523825	-1.059	0.524232	0.993896
Tspyl1	0.123074	6.34345	0.524253	0.993896
Grik5	-0.173477	4.98731	0.524369	0.993896
Fdx1l	-0.578563	-1.24397	0.524498	0.993896
Pip5k1b	-0.186349	4.05739	0.524543	0.993896
Ptprs	-0.243477	7.77841	0.524635	0.993896
Gm3470	-0.389594	-1.16308	0.524653	0.993896
Btg1	0.143898	6.37742	0.524654	0.993896
Agrn	-0.219542	8.48942	0.524685	0.993896
Rpl26	0.136205	8.34686	0.524718	0.993896
Col6a4	-0.263938	0.793547	0.524724	0.993896
Amigo1	0.173609	2.57932	0.524727	0.993896
Pqlc3	-0.129555	4.39895	0.524781	0.993896
Armcx5	-0.145925	4.27039	0.524786	0.993896
Rbm8a	0.098787	7.11596	0.524936	0.993896
Usp54	-0.106106	6.61493	0.524962	0.993896
D10Jhu81e	0.186715	5.2487	0.525012	0.993896
2010315B03Rik	-0.183821	2.1828	0.525096	0.993896
Chst3	0.17358	2.91052	0.525108	0.993896
Mrps7	0.113845	6.28735	0.525178	0.993896
Hnrnpf	-0.121897	7.71671	0.525203	0.993896
Rnf31	0.123559	4.72546	0.525219	0.993896
Brcc3	-0.118814	5.26649	0.525338	0.993896
Nsd1	-0.135691	9.00649	0.525396	0.993896
AC153911.1	0.56626	-1.10597	0.525451	0.993896
Grem1	0.494372	1.26277	0.525524	0.993896
Map3k8	0.261912	1.01825	0.525633	0.993896
Ros1	0.481311	-0.197699	0.525779	0.993896
Tmem229a	0.315619	0.695684	0.525994	0.993896
Exosc5	-0.126225	6.04351	0.526024	0.993896
Gm38155	-0.35681	0.2147	0.52603	0.993896
Fabp5	-0.173827	5.38415	0.526065	0.993896
Mllt11	-0.125472	4.06776	0.526221	0.993896
Topaz1	-0.202667	2.19572	0.526297	0.993896
Ift43	0.137568	4.60008	0.526379	0.993896
Gm13648	0.359588	-0.307978	0.526482	0.993896
Lcor	-0.174938	4.98847	0.526505	0.993896
Mpzl3	-0.265229	2.45984	0.526551	0.993896
Dus1l	0.115832	6.83137	0.52675	0.993896
Spag1	-0.151291	3.77061	0.526848	0.993896
Kcnab3	0.234136	2.32744	0.526898	0.993896
Egflam	0.2054	3.63684	0.526916	0.993896
Wdr48	-0.110336	6.44972	0.52692	0.993896
Gnpat	-0.135597	7.00287	0.526921	0.993896
Abca16	-0.276742	-0.222751	0.527025	0.993896
Tgfb3	0.238023	3.52322	0.527049	0.993896
1110008F13Rik	0.135001	4.6601	0.527082	0.993896
C2cd3	-0.219643	6.04529	0.527202	0.993896
Ube2b	0.113461	6.18436	0.527236	0.993896
Zc3h14	-0.123153	8.01189	0.527435	0.993896
Snapin	0.123416	5.76522	0.527458	0.993896
Dcun1d4	-0.187429	5.53494	0.527528	0.993896
Gm13509	0.136942	4.61088	0.527528	0.993896
Tbcb	0.108511	5.81717	0.527594	0.993896
Gm6157	0.383494	-0.0678535	0.527622	0.993896
Irs2	0.215487	5.50673	0.52765	0.993896
Ido2	-0.298017	-0.220031	0.527661	0.993896
Gm36401	0.221698	0.671434	0.527738	0.993896
Psmd7	0.119676	7.90271	0.527738	0.993896
Gm17024	-0.35026	1.12967	0.527746	0.993896
Rpap1	-0.0939053	7.3252	0.527754	0.993896
Poli	-0.182627	4.85838	0.527757	0.993896
Mycbpap	0.284587	3.09457	0.527847	0.993896
Gm5819	-0.351057	-0.520729	0.527863	0.993896
Fkbp9	0.136148	8.17614	0.527901	0.993896
Alkbh4	-0.134219	4.11141	0.527913	0.993896
Tmem67	-0.242826	3.64184	0.527928	0.993896
AI597479	-0.262251	5.16436	0.527967	0.993896
Vwf	-0.173633	3.24939	0.52797	0.993896
AC126554.1	0.17425	5.59736	0.527972	0.993896
Dnaaf3	0.238314	1.7677	0.527992	0.993896
Dnajb3	0.186981	2.03429	0.528005	0.993896
Etfa	0.0984045	7.15969	0.528017	0.993896
Gm8000	-0.302613	-0.730713	0.528024	0.993896
Rnf181	-0.122329	6.81334	0.528035	0.993896
Ehhadh	-0.167357	3.44743	0.528055	0.993896
Adra2c	-0.309569	-0.676586	0.528067	0.993896
Ndufab1	-0.141355	5.31853	0.528133	0.993896
Szt2	-0.173621	6.60189	0.52815	0.993896
Gm43328	-0.387551	-0.238904	0.528204	0.993896
Pknox1	0.144232	5.53291	0.528314	0.993896
Fuk	-0.123294	5.51458	0.528321	0.993896
Gm2237	-0.252179	2.31672	0.528422	0.993896
2900093K20Rik	0.298054	0.0961623	0.528428	0.993896
Strn4	-0.0934544	7.25606	0.528514	0.993896
Ccdc43	-0.0972312	6.09614	0.528523	0.993896
4933439C10Rik	-0.226424	2.1999	0.528569	0.993896
Gm12758	-0.391008	0.554066	0.528583	0.993896
Smad3	-0.230174	5.89495	0.528584	0.993896
Jph4	0.317932	-0.504652	0.528636	0.993896
Dxo	0.135964	5.14461	0.528647	0.993896
Bloc1s2-ps	0.405189	-1.22906	0.528701	0.993896
Cxxc4	0.18847	3.13922	0.528776	0.993896
Prss35	0.171289	5.16789	0.528783	0.993896
Myl6	-0.105831	7.57298	0.528961	0.993896
Spc24	0.120756	5.50598	0.529037	0.993896
Gcnt1	0.107923	5.85058	0.529051	0.993896
2610002M06Rik	-0.188465	3.89541	0.529109	0.993896
Rin2	-0.255915	4.58007	0.52916	0.993896
Tpst1	0.121334	5.1485	0.529227	0.993896
Pak6	0.206481	3.4206	0.529385	0.993896
Caml	0.129535	4.60136	0.529388	0.993896
Gm36445	0.227221	2.63979	0.529394	0.993896
Nupl2	-0.137294	4.17942	0.529403	0.993896
Lacc1	0.155952	3.30642	0.529508	0.993896
Psmb8	0.375633	-0.427511	0.529565	0.993896
Lfng	0.469425	0.977356	0.529577	0.993896
Gm13092	0.348567	1.06801	0.529639	0.993896
Spry1	-0.152332	4.18204	0.529647	0.993896
Slc5a4b	-0.200601	1.88981	0.529741	0.993896
Gid4	0.155988	6.10948	0.529802	0.993896
Gm6768	0.130022	4.86967	0.529808	0.993896
AC167192.1	0.210374	1.21912	0.529849	0.993896
Aktip	-0.140581	5.29205	0.529892	0.993896
Atp13a3	-0.14443	8.16327	0.529901	0.993896
Kras	-0.0970427	6.98094	0.529939	0.993896
Gm7666	0.202848	1.6846	0.529971	0.993896
Fgd6	0.161908	5.26545	0.530026	0.993896
Zbtb40	-0.157041	5.19388	0.530077	0.993896
Zyx	0.240543	6.88491	0.530183	0.993896
Rplp2	0.173908	8.12985	0.530278	0.993896
Wbscr22	0.117637	6.21936	0.530349	0.993896
Clcf1	0.336698	1.46413	0.530436	0.993896
Mecom	0.120104	5.00527	0.530576	0.993896
Cd3eap	0.167119	4.69014	0.530633	0.993896
Kpna3	-0.135314	6.63846	0.530681	0.993896
Gm14121	-0.240639	0.286533	0.530744	0.993896
Gm9840	0.418806	-0.700702	0.530803	0.993896
Ccdc28a	-0.139987	3.27876	0.530842	0.993896
Rps24	0.13778	9.13539	0.530845	0.993896
Fiz1	0.119829	6.1967	0.530962	0.993896
Tmem43	-0.168092	5.71288	0.53098	0.993896
H2afy	0.121856	7.31514	0.531021	0.993896
Msantd3	-0.137365	4.86619	0.53106	0.993896
Scube2	0.15543	4.79005	0.531246	0.993896
Mvk	-0.175205	5.39756	0.531264	0.993896
Gm6223	-0.228652	1.63077	0.531335	0.993896
Mnt	0.140214	6.37518	0.531342	0.993896
Col16a1	0.193064	2.16555	0.531363	0.993896
Hdgfrp3	0.106266	5.50809	0.531404	0.993896
A430073D23Rik	-0.354258	-0.704921	0.531446	0.993896
Gm14584	-0.249567	0.509353	0.531472	0.993896
Deaf1	0.191447	5.59305	0.531533	0.993896
Zfp646	-0.107188	7.11461	0.531566	0.993896
Cdc37l1	0.13206	5.49571	0.531656	0.993896
Ptgr2	-0.214941	5.63364	0.53173	0.993896
Rnf39	-0.299343	-0.106516	0.531749	0.993896
Stard3	-0.221525	5.21876	0.531786	0.993896
A730036I17Rik	-0.384704	-0.994072	0.531828	0.993896
Nfu1	0.112801	5.5489	0.531856	0.993896
Zfp454	0.171775	2.67971	0.531886	0.993896
Ppwd1	-0.124418	5.50518	0.532042	0.993896
Dusp4	0.128981	6.27367	0.532096	0.993896
Hist1h2bc	-0.194845	2.66597	0.532165	0.993896
Dusp18	0.196647	3.3515	0.532175	0.993896
Ccdc134	0.125433	3.96097	0.532222	0.993896
Nudc	0.112752	7.82047	0.532238	0.993896
Tmem184b	0.100621	6.50723	0.532442	0.993896
Sct	0.514819	-0.259304	0.532474	0.993896
Wdfy3	-0.155564	7.29021	0.53248	0.993896
Dnah6	0.253685	2.03728	0.532507	0.993896
Gm26880	0.365382	-0.364839	0.532571	0.993896
Cdk17	-0.139417	5.80814	0.532589	0.993896
Gm3650	0.196329	1.3182	0.532634	0.993896
Rpl12	0.141162	9.13547	0.53267	0.993896
Gstm3	0.297903	0.903422	0.532713	0.993896
Nudt13	-0.150132	3.41532	0.532759	0.993896
Nuf2	-0.0965341	6.10235	0.532895	0.993896
Kcnn2	0.244744	1.82667	0.532968	0.993896
Psmg2	-0.129142	5.23339	0.533075	0.993896
Zfp935	0.1442	4.31674	0.533108	0.993896
Slc4a1ap	0.117081	5.60955	0.533134	0.993896
Chchd1	0.133621	5.8955	0.533176	0.993896
Nudt18	0.177008	2.93334	0.533241	0.993896
2410003L11Rik	-0.158521	3.74226	0.533289	0.993896
Ppp1cc	0.094874	7.15686	0.533315	0.993896
Tob2	0.15256	4.39807	0.533323	0.993896
Gm44199	-0.431263	-0.531766	0.533409	0.993896
A930004D18Rik	0.160586	3.39349	0.533413	0.993896
Piga	-0.180403	5.17559	0.533493	0.993896
Adcy10	-0.257528	0.492337	0.533571	0.993896
Gm10184	-0.356008	0.0193051	0.533576	0.993896
F630040K05Rik	0.426072	-0.730851	0.533604	0.993896
Tceal5	0.190042	1.6771	0.533647	0.993896
Txndc15	0.125392	4.96416	0.53369	0.993896
Xrcc2	0.118904	5.30951	0.533751	0.993896
1700097N02Rik	0.647312	-1.59922	0.533825	0.993896
Gm12191	0.248732	2.25204	0.533944	0.993896
Popdc3	0.186053	1.03697	0.534068	0.993896
Gcm1	-0.221882	0.88942	0.534072	0.993896
Sec22a	-0.134234	4.7065	0.534092	0.993896
Snu13	0.100764	6.94038	0.534136	0.993896
Dnhd1	-0.326332	1.81448	0.534152	0.993896
Irf1	0.160365	4.59466	0.534153	0.993896
Gm7887	-0.173787	2.7695	0.534233	0.993896
Wdfy1	-0.094019	6.74207	0.534267	0.993896
Stx5a	-0.123987	6.01427	0.534308	0.993896
Rnd1	0.240958	1.99949	0.534365	0.993896
5330438D12Rik	0.311366	1.01235	0.534365	0.993896
2610044O15Rik8	0.139314	4.16337	0.53437	0.993896
Oas3	-0.320311	2.06514	0.534411	0.993896
2210013O21Rik	0.156751	2.98468	0.534419	0.993896
Firre	-0.315023	7.01373	0.534513	0.993896
Sdc1	0.111803	6.54503	0.534615	0.993896
4930518I15Rik	0.356628	0.0271208	0.534641	0.993896
C330007P06Rik	-0.142433	5.5773	0.534656	0.993896
Fbxo10	0.13606	4.79336	0.534783	0.993896
Gpr182	-0.331388	-0.628816	0.534804	0.993896
Fktn	0.129993	6.01441	0.53481	0.993896
Patz1	0.12209	6.34238	0.534838	0.993896
Rtn4rl1	-0.202268	1.29972	0.534894	0.993896
Bub1	-0.13734	7.69619	0.534895	0.993896
Fyco1	0.143344	5.57915	0.53493	0.993896
Rbfa	0.127507	5.2029	0.534949	0.993896
Khsrp	-0.115922	8.05832	0.534963	0.993896
Gm20605	-0.389527	-0.854777	0.534995	0.993896
B230344G16Rik	-0.977451	-2.27799	0.535088	0.9939
Ttr	0.217084	4.24344	0.535175	0.9939
Rpl31	0.132887	7.99687	0.535198	0.9939
Dmrtc2	-0.263287	0.696195	0.535225	0.9939
Gm43270	0.25148	-0.304036	0.535291	0.993917
Hprt	-0.123294	6.71178	0.535404	0.994021
Tlcd2	0.191019	3.19509	0.535503	0.994099
Nol9	-0.095742	7.24351	0.53567	0.994235
Mfsd11	0.179198	5.53389	0.535706	0.994235
Trpm5	-0.516418	-1.21606	0.535748	0.994235
Eif2b1	0.110755	6.29594	0.535859	0.994336
Ankrd61	-0.417908	-0.550985	0.535981	0.99436
Sall4	0.138554	8.08875	0.536037	0.99436
Heph	0.238827	2.20348	0.536114	0.99436
Nrg4	-0.199181	2.26539	0.536129	0.99436
Rom1	0.151896	2.92538	0.536177	0.99436
Fam213b	0.179611	2.15765	0.536214	0.99436
Hyls1	0.139951	4.46773	0.536329	0.994467
Phf23	0.101325	7.05829	0.536904	0.995312
Nipal2	0.305501	0.509272	0.53695	0.995312
Fbxo16	-0.229361	0.936842	0.536967	0.995312
Pih1d2	-0.211281	0.54961	0.537077	0.995312
Grpel1	0.102741	6.91993	0.537242	0.995312
Letm2	0.187914	2.2211	0.537257	0.995312
Ltbp3	0.199823	3.41572	0.537413	0.995312
Rexo1	-0.127619	6.91944	0.537499	0.995312
Park7	0.120523	7.5234	0.537571	0.995312
Chmp6	0.158036	5.42919	0.537594	0.995312
Mcat	0.164429	4.98563	0.537656	0.995312
Sccpdh	0.110498	5.61897	0.537666	0.995312
Gm43204	-0.865741	-0.620779	0.537697	0.995312
Gm9050	-0.332999	-0.789396	0.537705	0.995312
Ebf4	0.305139	3.20666	0.537708	0.995312
Plekhh2	0.137766	5.51978	0.53774	0.995312
Cercam	-0.254408	3.88762	0.537777	0.995312
Wdr33	-0.0953864	7.30199	0.537837	0.995312
Gm8129	0.440681	-0.221118	0.537869	0.995312
Mcm4	-0.0933891	8.21003	0.537987	0.995424
Usp8	-0.104664	7.07343	0.538158	0.995552
Tfpi2	0.206897	3.60448	0.538288	0.995552
Tgds	-0.156744	3.26089	0.538317	0.995552
Gm16794	-0.254004	-0.256716	0.538348	0.995552
Mxd3	-0.188953	3.58706	0.538393	0.995552
Wdr12	0.108151	6.3354	0.538398	0.995552
Gm20775	-0.243675	1.63324	0.538551	0.995655
Ntn1	-0.213215	5.94006	0.538707	0.995655
Sobp	0.151546	2.9108	0.538743	0.995655
Brd3	0.0983496	7.44051	0.538769	0.995655
Zfp697	-0.192883	2.65474	0.53881	0.995655
Ppm1e	0.164956	2.53037	0.538908	0.995655
Anapc7	0.0939288	6.69311	0.538925	0.995655
Btf3l4	-0.125346	5.15466	0.538973	0.995655
Itm2c	-0.174617	6.05339	0.538995	0.995655
Mks1	-0.121351	4.84549	0.539058	0.995655
Snap25	0.829101	-0.527737	0.539082	0.995655
Canx	-0.139427	9.52376	0.539337	0.995873
Tmem40	0.170685	2.17326	0.539396	0.995873
Zfp459	0.198592	4.50448	0.53948	0.995873
Snora17	-0.383371	-0.669232	0.539505	0.995873
Zfp655	0.168823	6.86435	0.539525	0.995873
Gm3294	0.554687	-0.592376	0.539543	0.995873
Mthfsd	-0.114016	5.00274	0.539631	0.99593
Perm1	-0.290686	0.191458	0.539937	0.99599
Edem2	0.112109	5.83114	0.540071	0.99599
Ccnc	-0.143383	5.29622	0.540132	0.99599
Rps19-ps7	0.641809	-1.17082	0.540157	0.99599
Ubtfl1	0.204932	1.38038	0.540258	0.99599
Hus1	-0.142227	6.29614	0.540278	0.99599
Gm42783	0.374658	-0.438261	0.54042	0.99599
4930452B06Rik	-0.148013	4.86838	0.54085	0.99599
Iffo1	0.13044	4.79766	0.540854	0.99599
Slc22a5	0.147429	3.80476	0.540913	0.99599
Prr13	0.162752	5.68854	0.540975	0.99599
Lmtk3	0.183712	3.99662	0.541067	0.99599
AF067061	0.228601	2.10239	0.541071	0.99599
Pde6d	0.158123	5.06042	0.5411	0.99599
Zbtb1	0.120178	5.60661	0.541184	0.99599
Trak2	-0.098808	6.89185	0.541231	0.99599
Scfd2	-0.188808	3.82034	0.541233	0.99599
Epha1	0.149182	4.56264	0.541285	0.99599
Ints4	-0.119474	6.69002	0.541297	0.99599
Myo9a	-0.133154	6.26318	0.541299	0.99599
Prkcsh	0.160013	8.07769	0.541388	0.99599
Cox4i1	0.174764	8.559	0.541485	0.99599
Ptpmt1	0.150965	4.08054	0.541507	0.99599
Angpt2	0.163742	2.80974	0.541508	0.99599
2010320M18Rik	0.150909	3.13348	0.541508	0.99599
Fbxo2	0.203871	3.45241	0.541519	0.99599
Fam91a1	-0.0934102	7.63636	0.541717	0.99599
Prdx2	-0.104827	7.55741	0.541728	0.99599
Bcl10	-0.107635	5.38189	0.541764	0.99599
Pclaf	-0.157386	6.09446	0.541788	0.99599
Rnf103	0.164278	4.8076	0.541801	0.99599
Tnfsf13	-0.291512	0.426678	0.541938	0.99599
Fbxo42	0.135861	6.5649	0.541955	0.99599
Lias	0.10477	5.79369	0.541988	0.99599
Platr4	-0.1967	2.02862	0.541989	0.99599
Acyp1	-0.17902	3.00204	0.542009	0.99599
Ercc1	0.124879	4.46432	0.542033	0.99599
Pygo2	-0.100412	6.47466	0.542035	0.99599
G3bp1	-0.0901523	8.93024	0.542043	0.99599
Fam160a2	-0.0938216	6.47678	0.542149	0.99599
Tc2n	0.177404	2.68769	0.542191	0.99599
Vps33a	-0.104977	6.2945	0.542313	0.99599
Gm12688	-0.411561	0.0390227	0.542357	0.99599
Gba	0.129197	6.63718	0.542421	0.99599
Asic2	-0.287021	0.932766	0.542479	0.99599
Mknk1	-0.135851	4.16524	0.542498	0.99599
Adgrb2	0.131071	3.45048	0.542616	0.99599
Fam43a	-0.160003	5.53227	0.542933	0.99599
Arhgdia	0.0954929	9.02814	0.542936	0.99599
Gm2000	0.240908	2.14946	0.542946	0.99599
Hnrnpll	-0.111253	6.93092	0.542988	0.99599
Hook3	0.112343	5.99774	0.543016	0.99599
Ube4a	-0.121355	7.09438	0.543118	0.99599
Slc35b1	-0.155454	6.39466	0.543123	0.99599
Mobp	-0.29718	0.858822	0.543125	0.99599
Setd7	-0.114114	6.4879	0.543215	0.99599
Tmem176b	0.22502	3.88764	0.543272	0.99599
Entpd5	0.137587	5.66846	0.543282	0.99599
Nup37	-0.114392	5.73154	0.543379	0.99599
D230017M19Rik	0.207636	1.62619	0.543389	0.99599
Mapre3	0.144134	3.27255	0.543449	0.99599
Msh6	0.0974256	9.28151	0.543561	0.99599
Rab31	0.130724	5.72345	0.543562	0.99599
Kdm2a	-0.13821	7.5208	0.543626	0.99599
Gm6284	-0.267022	2.11517	0.54365	0.99599
Plk1	-0.122268	7.06531	0.543682	0.99599
Slc1a2	-0.253402	0.893144	0.543687	0.99599
AC158595.1	-0.336959	-0.448463	0.543771	0.99599
Syt5	-0.402184	-0.308484	0.543789	0.99599
Stim2	0.122311	5.09211	0.543924	0.99599
Ssbp1	0.112155	6.50097	0.544058	0.99599
Zfp422	-0.138986	5.40265	0.544144	0.99599
Olfml2a	0.229903	1.0655	0.544234	0.99599
Usp5	-0.104392	8.31605	0.54424	0.99599
AI987944	-0.16315	3.50132	0.544262	0.99599
Ahsa2	0.118125	4.83614	0.544279	0.99599
Prmt3	-0.148069	5.59573	0.544421	0.99599
Ltv1	-0.0955562	6.4618	0.544436	0.99599
Pcbd2	0.171346	2.36681	0.544506	0.99599
Gm14058	-0.167501	2.18153	0.544754	0.99599
Extl1	0.227038	2.76576	0.544804	0.99599
Cry1	-0.115582	4.93525	0.54481	0.99599
Ginm1	0.163237	5.33931	0.544859	0.99599
Clybl	-0.162953	3.55012	0.544866	0.99599
Hmox1	-0.112991	6.98808	0.544927	0.99599
Arhgdib	0.20224	3.14677	0.544958	0.99599
Scd3	0.303634	1.18576	0.545071	0.99599
AC158605.2	0.361698	1.17714	0.545126	0.99599
Rpl3	0.102278	9.60071	0.545221	0.99599
Gm45250	0.310606	1.92481	0.545232	0.99599
Pcdhgc3	0.190209	3.55958	0.54526	0.99599
Elovl5	-0.157183	7.05715	0.545343	0.99599
Srpx	-0.361122	-0.761703	0.545364	0.99599
Rgl1	0.234882	4.2474	0.545374	0.99599
Bach2	-0.188788	3.78984	0.545384	0.99599
Slc11a1	0.344428	1.58586	0.545398	0.99599
Rab5b	0.19115	6.48419	0.545418	0.99599
Gsr	0.0913363	7.67515	0.545424	0.99599
Lats2	0.235234	3.85847	0.545497	0.99599
Gm17383	-0.157817	3.84906	0.545564	0.99599
Vat1	0.100969	7.29551	0.545565	0.99599
Usp18	0.259805	1.07091	0.545699	0.99599
Fam60a	-0.113147	5.86766	0.545707	0.99599
Dnajc21	-0.138476	6.14619	0.545708	0.99599
Gm12854	-0.343484	-0.0717652	0.545728	0.99599
Ube2g1	-0.140825	6.21402	0.545766	0.99599
Hist1h4i	0.167032	2.2867	0.545813	0.99599
Gfi1	0.350226	-0.0964829	0.545955	0.99599
Clcn6	-0.162462	6.4326	0.545955	0.99599
Snapc3	-0.10913	5.2145	0.545964	0.99599
Ptov1	0.114046	7.70669	0.546075	0.99599
Xpnpep3	-0.240427	4.39815	0.546076	0.99599
Gata1	0.322898	-0.084584	0.546118	0.99599
Ankle2	0.149003	6.50446	0.546302	0.996019
Tmem200b	0.272995	1.65538	0.546303	0.996019
Hspa5	-0.149839	9.79048	0.546428	0.996019
Ager	-0.42949	0.798721	0.546472	0.996019
Pias2	-0.104334	7.37007	0.546484	0.996019
Pomt1	-0.131327	5.43989	0.546516	0.996019
Mta1	-0.115331	7.72681	0.546574	0.996019
Apln	0.389266	1.79406	0.546591	0.996019
Gm13147	-0.136761	4.2352	0.546679	0.996076
Tctn2	0.115524	5.05301	0.546781	0.996157
Pcbp1	0.0931852	8.49724	0.54685	0.996179
Cldn6	0.199461	6.81965	0.547052	0.996443
Lrif1	-0.168156	4.69531	0.547217	0.996565
Dusp10	0.185811	2.82839	0.547256	0.996565
Bend5	0.216605	4.93294	0.547349	0.996565
Tub	0.135534	4.32655	0.547386	0.996565
Myl12b	0.104885	6.92959	0.547534	0.996565
Hcn3	-0.246269	1.25239	0.547555	0.996565
Rfc1	-0.105532	7.78424	0.547636	0.996565
Trim58	0.675605	1.27532	0.547641	0.996565
Zfand6	-0.1011	6.07372	0.547674	0.996565
Moxd1	-0.301803	2.97652	0.547691	0.996565
Fzr1	-0.0928074	6.97119	0.547811	0.99668
9130011E15Rik	-0.132383	5.02258	0.548014	0.996944
Usp4	-0.126066	7.46356	0.548223	0.997204
Ccdc186	-0.13053	5.74178	0.548271	0.997204
Sec14l5	-0.276623	0.1645	0.548358	0.997218
Klhl36	0.228457	2.919	0.548413	0.997218
Myo1c	-0.0916003	7.19236	0.548527	0.997218
S100pbp	-0.156071	6.79602	0.548574	0.997218
Klf13	-0.0940564	6.79711	0.54873	0.997218
Yes1	0.103436	6.30551	0.548816	0.997218
Cryz	-0.106776	5.5522	0.548939	0.997218
Pnliprp2	0.30811	1.13103	0.549008	0.997218
Stag3	-0.168841	5.7366	0.549042	0.997218
Tnip1	0.0965717	5.85775	0.549079	0.997218
Ammecr1	-0.147549	5.07569	0.549139	0.997218
Corin	0.279245	0.150964	0.549161	0.997218
Fam234a	0.100516	6.19853	0.549196	0.997218
A430046D13Rik	-0.248257	0.756939	0.549263	0.997218
Aup1	0.161144	6.3533	0.549315	0.997218
AC159290.1	-0.161109	2.39568	0.54936	0.997218
AC153949.1	0.238063	0.324984	0.549419	0.997218
Ccdc40	-0.151331	2.30564	0.549422	0.997218
Zkscan4	0.237669	0.275642	0.549581	0.997218
Gm12009	0.312496	-0.344031	0.549613	0.997218
Nfx1	-0.100372	7.67319	0.549857	0.997218
Ropn1l	-0.319487	-0.537618	0.549894	0.997218
Anxa11	-0.125749	5.86348	0.549937	0.997218
Lrrc14	0.129133	5.04112	0.549945	0.997218
Pam16	0.124098	4.27322	0.549955	0.997218
Mtmr11	-0.158802	3.3052	0.550011	0.997218
Mdfi	0.31866	3.38771	0.550204	0.997218
Rln1	0.264592	0.163344	0.55026	0.997218
BC052040	-0.160497	5.11547	0.55032	0.997218
Ppp4r2	-0.112932	7.09594	0.550378	0.997218
Atad3a	0.0935096	7.05537	0.550444	0.997218
Gm42929	0.328348	0.604739	0.550467	0.997218
Trim62	0.194206	2.8622	0.55057	0.997218
Nox1	-0.390288	0.979028	0.550622	0.997218
Chil1	0.289359	0.232186	0.550778	0.997218
Ankrd12	0.135285	5.36764	0.550804	0.997218
Unkl	-0.148821	4.09256	0.550818	0.997218
Cntnap1	-0.219671	0.669094	0.550902	0.997218
Slc38a1	-0.219754	8.4749	0.551025	0.997218
Lpin1	-0.268677	5.83445	0.551028	0.997218
Ranbp17	-0.145186	5.18692	0.551061	0.997218
Ube2n-ps1	-0.237096	0.528632	0.551112	0.997218
Ptms	-0.10242	7.36599	0.551128	0.997218
C2cd4c	0.289269	0.471311	0.55118	0.997218
E130311K13Rik	0.156117	3.18744	0.551196	0.997218
Lamtor5	0.117367	4.61778	0.551265	0.997218
Atp5s	-0.162493	4.11793	0.55133	0.997218
Bcr	0.168219	6.50643	0.551474	0.997218
Erf	-0.113287	7.56384	0.551474	0.997218
Nav2	-0.154447	5.49662	0.551588	0.997218
Miox	-0.395315	-0.975583	0.551621	0.997218
Zfp945	-0.143571	5.02711	0.551722	0.997218
Foxi3	0.225148	0.231002	0.551772	0.997218
Il17rb	0.427439	-0.261921	0.551854	0.997218
Gm13068	0.406709	-0.852209	0.55193	0.997218
Atp2b4	0.192565	4.52329	0.551956	0.997218
Pebp1	0.100432	7.41343	0.551959	0.997218
Spg21	-0.116562	5.89025	0.552012	0.997218
Cdk9	-0.0897989	6.7172	0.552025	0.997218
Cd302	0.234555	2.07951	0.552052	0.997218
Snx1	0.15528	6.91355	0.552128	0.997218
Elp6	-0.135426	4.47089	0.552163	0.997218
Vamp1	0.221821	2.75558	0.552179	0.997218
Ogfrl1	0.144487	3.97551	0.552332	0.997218
Tex11	0.110542	5.16725	0.552335	0.997218
Prss42	-0.27062	1.00252	0.552362	0.997218
Spsb3	-0.176995	2.35316	0.552538	0.997218
Pkd2	-0.204119	6.07955	0.552576	0.997218
Zfp710	-0.165068	6.71076	0.552602	0.997218
Pot1b	-0.13816	4.18304	0.552634	0.997218
4833417C18Rik	0.31709	-1.1523	0.552669	0.997218
Bphl	-0.174125	3.46742	0.552689	0.997218
Trim56	-0.224595	4.62186	0.552763	0.997218
9430038I01Rik	-0.150693	3.1946	0.552774	0.997218
Car6	0.255196	1.56544	0.552792	0.997218
Znfx1	0.14654	5.15694	0.552802	0.997218
8430429K09Rik	0.188282	1.11061	0.552907	0.997218
Stoml2	-0.102903	6.70804	0.553088	0.997218
Acot11	-0.162627	2.86932	0.553151	0.997218
Pim3	0.128771	6.19081	0.553174	0.997218
Syt13	0.230373	1.2178	0.553212	0.997218
Rab11b	0.0930335	6.04834	0.553227	0.997218
Ccdc167	-0.246587	2.39557	0.553246	0.997218
Ufsp1	-0.169485	2.18919	0.553335	0.997218
Fry	0.161621	4.79971	0.553374	0.997218
Etl4	-0.11762	7.69679	0.553395	0.997218
Camsap1	-0.107283	6.88645	0.553397	0.997218
Mag	0.290303	-0.663845	0.553479	0.997218
Cidec	0.256429	-0.00838172	0.553566	0.997218
P4ha3	0.224352	4.79065	0.553586	0.997218
Themis2	-0.291779	2.32999	0.553597	0.997218
Zc2hc1a	-0.159284	4.53519	0.553685	0.997218
AC153134.1	-0.159077	3.18652	0.553809	0.997218
Pi4k2a	-0.0881178	6.40579	0.55384	0.997218
Anxa7	0.103707	7.46345	0.553847	0.997218
Gtpbp8	-0.113426	4.48174	0.553902	0.997218
Pus1	0.112955	5.3538	0.553928	0.997218
Hhipl1	0.23534	0.925373	0.55408	0.997218
Gm8935	-0.189621	3.60198	0.554247	0.997218
Arhgap18	-0.174609	3.83834	0.554404	0.997218
Mob3a	-0.171594	3.03904	0.55443	0.997218
Gm5525	0.139432	4.06046	0.554506	0.997218
Trap1a	-0.138838	7.30865	0.554532	0.997218
Iffo2	-0.213121	3.90333	0.554539	0.997218
AC138284.5	-0.238452	0.218453	0.554549	0.997218
Mnat1	-0.114554	5.60865	0.554603	0.997218
Yrdc	-0.118408	5.46343	0.554607	0.997218
Eef1g	0.0925339	9.48687	0.554635	0.997218
Gm26694	-0.240202	1.34826	0.554696	0.997218
Kif1bp	0.160825	5.72091	0.554733	0.997218
Pyroxd2	0.268027	3.2687	0.554748	0.997218
Lrrc45	-0.126021	4.53794	0.554819	0.997218
Cage1	-0.201541	2.21265	0.554895	0.997218
Brd8	-0.167122	7.80256	0.55501	0.997218
Rnf2	-0.137943	7.2572	0.555142	0.997218
Lyplal1	-0.156735	4.8004	0.555166	0.997218
Ppp2r5d	0.117259	7.52928	0.555197	0.997218
Poldip2	0.0926609	6.81771	0.555223	0.997218
B4galt4	0.178376	3.64392	0.555359	0.997218
4933408B17Rik	0.297623	-0.298055	0.555404	0.997218
Borcs8	-0.160733	4.36081	0.555422	0.997218
Gm13193	-0.416334	-1.57691	0.55548	0.997218
Ndufa7	0.12574	6.58042	0.555484	0.997218
Ttyh2	0.202759	3.46394	0.555494	0.997218
Armc9	0.134351	4.60558	0.555519	0.997218
Slc39a14	-0.215089	5.56223	0.555625	0.997218
Dnttip2	0.0957377	7.38272	0.555655	0.997218
Cisd3	0.1352	5.02071	0.555659	0.997218
Gm26631	0.477168	-0.279179	0.555708	0.997218
Gga2	0.0975866	8.41645	0.555792	0.997218
Ovca2	0.151116	2.36018	0.555819	0.997218
AC154517.2	-0.335511	-0.440187	0.555978	0.997218
Gm26852	0.441639	0.192956	0.555984	0.997218
Pdzd11	-0.110343	5.21632	0.556039	0.997218
Srsf11	-0.141117	7.95026	0.5561	0.997218
Smtnl2	-0.279978	4.70111	0.556158	0.997218
Slc6a9	-0.263008	2.80487	0.556171	0.997218
Trmt11	-0.14849	4.63213	0.556277	0.997218
Rpl37	0.150793	7.43197	0.556286	0.997218
Mon1a	0.143787	4.19349	0.556439	0.997218
Rpl22	0.0933126	8.11623	0.556591	0.997218
5730409E04Rik	0.235266	2.51268	0.556676	0.997218
Gm37486	-0.365326	-0.00755094	0.556677	0.997218
Abcb7	-0.102716	6.37973	0.556677	0.997218
Ide	-0.136313	7.72882	0.556695	0.997218
D130043K22Rik	-0.205968	0.744209	0.556735	0.997218
Rmdn1	0.178082	1.98056	0.556747	0.997218
Hdac11	0.26915	2.40417	0.556757	0.997218
Cdc123	-0.102169	6.63304	0.556884	0.997218
Zswim3	0.215862	4.54341	0.556898	0.997218
Pak4	0.141911	6.82599	0.556914	0.997218
Ntan1	0.128559	4.97934	0.557047	0.997294
Wtip	0.14661	5.85709	0.557208	0.997294
Gm6166	-0.19903	3.86382	0.557231	0.997294
Phf6	-0.14115	6.03329	0.557266	0.997294
Gm13204	-0.460904	0.226232	0.557284	0.997294
Eif2s3y	-0.097642	5.70951	0.557384	0.997294
Gm13245	-0.239797	0.28528	0.557421	0.997294
Mgea5	-0.128388	7.70284	0.557466	0.997294
AC154552.7	-0.461712	-0.65237	0.557471	0.997294
Mvb12b	-0.143926	5.59785	0.557595	0.997341
Hydin	-0.301713	3.78736	0.557612	0.997341
Ak9	-0.257656	0.165122	0.557864	0.9975
Fam105a	0.196791	1.67098	0.557871	0.9975
C2	0.26981	0.797615	0.557909	0.9975
Smpdl3a	0.342462	2.88015	0.557986	0.9975
Psmb7	-0.10774	6.9049	0.558055	0.9975
Zdbf2	-0.165446	7.43492	0.558137	0.9975
Rpl10	0.110893	8.98716	0.558146	0.9975
Dynlt1f	0.12946	4.39547	0.558158	0.9975
Gpr89	-0.11305	4.99366	0.558231	0.997528
Large2	0.251355	4.49335	0.558336	0.997612
Strada	-0.10932	5.54446	0.558532	0.997707
Zfp109	-0.155931	3.28389	0.558575	0.997707
Gm650	-0.303062	-0.158322	0.558641	0.997707
Pdpn	0.13413	6.54796	0.558655	0.997707
Tbc1d2b	-0.112292	5.48455	0.558675	0.997707
Zfp869	-0.116095	4.8775	0.5592	0.998527
Map3k2	-0.131204	5.22578	0.559377	0.998527
Abi1	-0.110497	6.86911	0.55947	0.998527
Gm11696	0.328786	0.517839	0.559501	0.998527
Ik	0.0995227	7.36466	0.559571	0.998527
Gm11413	0.377839	-1.02684	0.559799	0.998527
Lrrc2	0.301103	4.56156	0.559997	0.998527
Gm37760	0.261798	-1.1082	0.560131	0.998527
Otof	0.368106	-0.586838	0.560384	0.998527
Ero1l	-0.223956	6.03502	0.560561	0.998527
Tbc1d5	-0.167435	5.02822	0.560566	0.998527
Fam220a	-0.139044	4.17477	0.560589	0.998527
Rala	-0.126906	6.14367	0.560615	0.998527
Myo18b	0.243382	0.146963	0.560657	0.998527
C4a	0.316148	2.57559	0.560726	0.998527
BC021767	0.434369	-0.758978	0.56084	0.998527
Dppa5a	-0.1492	8.65082	0.561014	0.998527
Mrpl54	0.125642	5.17537	0.561079	0.998527
Aftph	0.131105	6.30913	0.561132	0.998527
Srp68	0.0866228	7.34885	0.561216	0.998527
Otulin	0.116644	4.93712	0.561299	0.998527
Prkra	-0.125965	4.76359	0.561357	0.998527
Clns1a	0.117087	6.78375	0.561415	0.998527
Vstm4	0.266358	2.29135	0.561433	0.998527
Slc30a3	0.395081	0.960697	0.561458	0.998527
Tmx1	-0.110814	6.94135	0.561462	0.998527
Tada2b	-0.106247	5.19115	0.56154	0.998527
Asrgl1	0.168013	4.95925	0.561544	0.998527
Cep170	-0.185273	6.28398	0.561618	0.998527
Osbp	0.0890144	6.97252	0.561636	0.998527
2610027K06Rik	-0.650821	-1.30685	0.561675	0.998527
Nufip2	0.107247	7.7485	0.561724	0.998527
Cldn7	0.20429	5.06125	0.561733	0.998527
Dbi	0.116171	6.62836	0.561787	0.998527
Dusp3	0.129645	5.3563	0.561801	0.998527
Pithd1	0.10395	5.72182	0.561868	0.998527
Zmat5	-0.142951	3.57072	0.561974	0.998527
Atrn	0.137097	6.10761	0.561996	0.998527
Eif4g1	-0.0979075	10.1888	0.562014	0.998527
Plppr3	0.228599	4.37853	0.562058	0.998527
H2-Q2	0.258482	1.95065	0.562082	0.998527
Alk	-0.271188	1.0192	0.562178	0.998527
Bglap3	-0.176547	2.42291	0.562208	0.998527
Gm11944	0.232872	0.261725	0.56221	0.998527
AC160122.1	-0.159548	2.12665	0.562219	0.998527
D5Ertd579e	0.107775	6.11802	0.562223	0.998527
2810013P06Rik	0.127132	3.56965	0.562295	0.998527
Gm7452	-0.166475	2.61997	0.562328	0.998527
Zfp422-ps	0.222481	1.08504	0.562439	0.998527
Oser1	0.129112	4.31951	0.562448	0.998527
Mlh3	-0.166275	6.0288	0.562514	0.998527
Polr3k	0.132591	5.00471	0.56252	0.998527
Itpk1	0.109927	7.12718	0.562523	0.998527
Tufm	0.134195	6.89576	0.562525	0.998527
Slc2a9	-0.305541	0.279159	0.562544	0.998527
Ndufaf4	0.124796	4.92691	0.562674	0.998527
Fank1	0.24937	0.321602	0.562721	0.998527
Tmem69	-0.162684	3.78872	0.562752	0.998527
Fam83d	0.143622	6.50161	0.562801	0.998527
Cpt1c	0.177484	6.11909	0.56281	0.998527
Mrfap1	-0.100414	7.466	0.562925	0.998527
L2hgdh	0.0971414	6.73937	0.563037	0.998527
Zfp940	-0.116492	4.06945	0.563049	0.998527
Upf3a	0.143129	5.93292	0.563057	0.998527
Pcyt1a	0.106791	6.41417	0.563078	0.998527
Slc8a3	-0.212762	1.24564	0.563097	0.998527
Zfp958	-0.143744	4.85933	0.563235	0.998527
Anxa4	0.224585	5.86127	0.563294	0.998527
Zbtb18	-0.131367	5.57737	0.563325	0.998527
Mrpl34	0.11791	4.88322	0.563387	0.998527
D1Ertd622e	0.136774	3.5872	0.563402	0.998527
AC151971.5	-0.321975	0.276738	0.563443	0.998527
Lhfpl2	0.124375	6.95697	0.563611	0.998527
Emc7	0.119023	5.90117	0.563662	0.998527
Pnmal1	0.337102	-0.494343	0.563698	0.998527
AC152949.2	-0.114074	4.97363	0.563704	0.998527
Wbp1	0.0976369	5.80959	0.563721	0.998527
Coq7	0.115546	5.08698	0.563772	0.998527
Tmx4	-0.136508	5.37941	0.563783	0.998527
Gm5835	0.127151	5.13316	0.56389	0.998527
Cyba	0.153329	4.97297	0.56389	0.998527
Ctnnal1	-0.096328	6.0564	0.563913	0.998527
Slc29a4	0.131463	3.83634	0.56393	0.998527
Anp32a	0.178664	7.54538	0.563944	0.998527
Abhd10	-0.113879	4.46746	0.564032	0.998582
Mrpl44	0.103708	5.60747	0.56416	0.998706
Carhsp1	0.13189	6.57047	0.564366	0.998821
Wdr53	0.147604	3.94483	0.564372	0.998821
Mtx2	0.0927976	6.02248	0.564457	0.998821
Spaca1	0.310457	0.18225	0.564581	0.998821
Afg3l1	0.087187	7.28058	0.564591	0.998821
Naga	0.185198	6.09687	0.564602	0.998821
Utp15	-0.0928825	6.55275	0.56471	0.998821
Psmc3	0.107517	8.30304	0.564713	0.998821
Chac2	-0.223576	2.18633	0.56474	0.998821
Zfp326	0.124389	5.98955	0.564841	0.998897
Gm26737	0.243248	1.02087	0.565038	0.999022
Thrsp	0.258162	0.574117	0.565072	0.999022
Eng	-0.154666	5.82712	0.56511	0.999022
Qpctl	-0.172501	3.25375	0.56514	0.999022
AC164567.3	0.494912	-1.46271	0.565228	0.999075
Fgf18	-0.247477	0.134635	0.565289	0.999082
Uts2r	0.403505	-0.959138	0.565351	0.999091
Borcs6	0.183164	2.7544	0.565502	0.999225
Zfp938	0.169399	3.27995	0.565558	0.999225
Sumf1	0.101463	5.65889	0.565626	0.999225
Cpsf7	-0.116656	7.05989	0.565683	0.999225
Cnksr1	-0.231364	1.99831	0.565738	0.999225
Prom1	0.159392	4.76209	0.565776	0.999225
Krtdap	1.90816	-2.53896	0.566047	0.999225
Sec61a1	-0.174269	8.24515	0.566081	0.999225
2019-09-05	-0.189305	2.57074	0.566157	0.999225
Vwa2	0.187224	1.93424	0.566167	0.999225
Abcb1a	-0.185226	4.32165	0.566247	0.999225
Pappa2	0.678861	-0.459846	0.56634	0.999225
Gm13169	-0.243871	-0.415552	0.56646	0.999225
Cd59a	0.140088	2.77781	0.566467	0.999225
Dync1h1	-0.161592	9.91644	0.566471	0.999225
Kcns2	-0.558133	-1.25539	0.566487	0.999225
Lsm12	-0.0906248	6.28847	0.56663	0.999225
Ppp2r2d	-0.116205	6.58465	0.566741	0.999225
Snx13	-0.0961541	6.44258	0.566765	0.999225
Aaed1	0.156157	4.76468	0.566794	0.999225
Tnfsf9	0.324239	2.62054	0.566876	0.999225
Slc25a34	-0.261735	-0.248199	0.566955	0.999225
Tbx3os2	0.266613	0.645947	0.567048	0.999225
Plxna4	-0.187802	1.17145	0.56707	0.999225
Olfr31	0.403661	-0.955019	0.56709	0.999225
St7	-0.171165	3.7545	0.567105	0.999225
Naa15	-0.0901411	7.82659	0.567207	0.999225
Gm44950	0.197947	1.49708	0.567213	0.999225
Usp13	-0.137822	3.39403	0.567297	0.999225
Foxo1	0.181139	5.93876	0.5673	0.999225
Mei1	0.218106	0.682939	0.567339	0.999225
1700123O20Rik	0.114015	4.46073	0.56737	0.999225
Ccm2	0.142953	6.06649	0.567419	0.999225
Rpl17	0.108382	8.36533	0.5675	0.999225
Ccnj	-0.110716	4.66154	0.567625	0.999225
Tpbg	0.25203	4.24135	0.567702	0.999225
Man1a	0.14639	5.01901	0.567729	0.999225
BC005537	0.0920356	7.92457	0.568138	0.999225
Ccdc71l	-0.11016	4.69977	0.568144	0.999225
Hmgn2	0.126873	6.90431	0.568174	0.999225
Acer2	0.12825	5.27884	0.568322	0.999225
Ap1b1	-0.115639	7.55158	0.568431	0.999225
Umps	0.095248	6.99949	0.568477	0.999225
Gm11399	0.28134	0.297294	0.568483	0.999225
Crispld2	0.248356	5.23148	0.568542	0.999225
Adssl1	0.189927	3.20948	0.568592	0.999225
Csk	0.103648	6.28553	0.568611	0.999225
Fbxo28	0.102015	5.99856	0.568649	0.999225
Zfp28	0.182698	2.83226	0.568693	0.999225
Gbas	-0.0978674	6.02751	0.568709	0.999225
Fam213a	-0.124932	6.10702	0.568728	0.999225
Tipin	-0.0938299	6.91425	0.568772	0.999225
Pygb	-0.119524	6.05382	0.568802	0.999225
Gm12231	0.151898	2.26338	0.568896	0.999225
Crispld1	0.246077	1.21854	0.568902	0.999225
Itpa-ps1	-0.136805	3.47226	0.56898	0.999225
Tefm	-0.141498	4.2771	0.568991	0.999225
Cenpk	-0.153952	3.59611	0.569117	0.999225
Vopp1	0.131078	5.13934	0.569118	0.999225
Ldb1	0.089156	7.25641	0.569134	0.999225
Mapk8	-0.0967564	6.73957	0.569262	0.999225
Ube2s	0.0919186	7.05394	0.569299	0.999225
Pde6a	0.133897	2.62688	0.569426	0.999225
Gm11611	0.19	0.833909	0.569505	0.999225
Cog2	-0.0977238	5.73699	0.569548	0.999225
Gm37607	0.178301	1.50206	0.569624	0.999225
Hcfc2	-0.12455	4.54456	0.569735	0.999225
Ipo7	-0.0895416	8.51854	0.569746	0.999225
Golga1	0.136268	4.95212	0.569769	0.999225
AC153912.4	0.42541	0.821741	0.569836	0.999225
Rnmt	-0.0906619	6.69615	0.569881	0.999225
S1pr3	0.180838	3.61062	0.569914	0.999225
Gm10039	0.23265	1.41394	0.569973	0.999225
Crygc	-0.23118	0.879547	0.570079	0.999225
Ap2b1	-0.131273	8.09801	0.570137	0.999225
Lysmd2	0.167416	3.13237	0.570266	0.999225
Stx1a	0.157175	3.80271	0.570315	0.999225
Usp47	-0.11017	7.72933	0.570335	0.999225
Drp2	-0.209007	2.00599	0.57038	0.999225
Nucb2	0.133101	4.17434	0.570409	0.999225
Arhgef7	-0.0892985	6.61461	0.570442	0.999225
Npas3	0.243633	2.86954	0.570483	0.999225
Kctd18	0.15821	4.38881	0.570847	0.999225
Tmem57	0.12655	6.65335	0.570862	0.999225
Lzic	-0.113216	5.58224	0.571168	0.999225
Pdzd3	0.178946	3.85345	0.571297	0.999225
Skp1a	0.0892093	7.66326	0.571374	0.999225
Fam229b	-0.180049	1.378	0.571416	0.999225
Mrps31	0.117565	5.80474	0.571425	0.999225
Mpdz	-0.16351	6.00362	0.571545	0.999225
Zfp397	0.109996	5.68062	0.571577	0.999225
Xkr7	-0.47258	-1.29204	0.571597	0.999225
1110006O24Rik	0.383754	0.875062	0.571735	0.999225
Rpl34	0.128973	7.16822	0.571768	0.999225
H2afx	-0.111974	7.23423	0.57178	0.999225
Sms	0.108292	5.89534	0.571783	0.999225
Rnf170	0.14635	3.44453	0.571833	0.999225
Arhgap21	0.150619	7.5223	0.571884	0.999225
Zfp202	-0.163389	3.32755	0.571957	0.999225
Samm50	0.108051	7.62874	0.572109	0.999225
Cirbp	-0.114355	6.23568	0.57212	0.999225
Pou4f3	0.469368	-1.20962	0.572122	0.999225
Engase	0.135113	4.11971	0.572171	0.999225
Ralb	0.129761	6.11104	0.572207	0.999225
Lrrfip1	0.103832	6.32653	0.572286	0.999225
Unc119	-0.136654	4.21944	0.572287	0.999225
Tmem87a	-0.190076	6.56204	0.572309	0.999225
Ggn	-0.356477	-0.58099	0.572318	0.999225
Mbd1	-0.117033	5.7526	0.572329	0.999225
Calml4	0.249071	0.490166	0.572343	0.999225
Add3	0.204888	7.18957	0.572468	0.999225
Rnf25	-0.115797	5.34928	0.572493	0.999225
Zfp623	0.116623	4.54824	0.572527	0.999225
Mettl3	-0.113717	4.38916	0.572589	0.999225
Wbp11	-0.108075	8.01883	0.572612	0.999225
Snapc5	0.151186	4.20252	0.57266	0.999225
Kcnj10	0.216492	0.194759	0.572768	0.999225
C030037D09Rik	-0.178936	1.06848	0.572785	0.999225
Hk3	0.272351	-0.455879	0.572885	0.999225
Slc38a2	-0.199425	8.43249	0.572893	0.999225
Ctif	0.167735	4.50228	0.57296	0.999225
9930021J03Rik	0.120786	5.93616	0.573114	0.999225
Fermt1	-0.196208	3.69082	0.573208	0.999225
Tmprss12	-0.274601	-0.634974	0.57329	0.999225
AC134254.3	-0.232046	-0.235641	0.573349	0.999225
Pars2	-0.154453	3.79912	0.573398	0.999225
Helb	-0.173523	5.79535	0.573477	0.999225
Gm28437	0.204349	10.7273	0.57349	0.999225
Cox8c	0.17025	1.77844	0.573541	0.999225
Ankrd39	-0.156554	2.94593	0.573546	0.999225
Pitpnc1	-0.152415	5.56946	0.57364	0.999225
Zfp511	0.109954	4.47761	0.57366	0.999225
Cobll1	-0.13416	5.53439	0.573666	0.999225
Layn	0.188446	1.1613	0.573971	0.999225
Sned1	-0.213995	2.88079	0.573994	0.999225
Tpd52	0.100502	7.02887	0.574068	0.999225
Rc3h2	-0.157042	6.32927	0.57408	0.999225
Hus1b	-0.221809	1.18099	0.574081	0.999225
Aida	0.106922	5.37653	0.574084	0.999225
Arhgap32	-0.134952	6.70313	0.574205	0.999225
Klhl2	-0.224578	5.53319	0.574234	0.999225
Prrg1	-0.280329	1.84938	0.574255	0.999225
BC022687	0.13867	3.60989	0.574314	0.999225
Kit	-0.147538	7.19698	0.574316	0.999225
Sgf29	0.124671	4.50049	0.574504	0.999225
Terb1	-0.177472	0.873123	0.574507	0.999225
Fgf11	-0.264909	2.78485	0.57457	0.999225
Gm8822	-0.127289	3.59104	0.57459	0.999225
AC159193.5	-0.274317	1.3406	0.574625	0.999225
Zfc3h1	0.13034	6.46391	0.574635	0.999225
Lig3	-0.133623	6.63745	0.574691	0.999225
Gm4735	-0.154341	5.80435	0.574749	0.999225
Sdhaf2	-0.135678	5.48566	0.574805	0.999225
Unk	-0.113505	6.14791	0.574966	0.999225
Reep1	-0.125144	4.43792	0.57516	0.999225
Rab4a	0.115057	5.13201	0.575193	0.999225
Wfikkn1	0.290878	0.842925	0.575276	0.999225
Zfp948	-0.104756	5.1888	0.575314	0.999225
Cox6b2	-0.174407	4.25447	0.575387	0.999225
Brix1	0.0925182	7.0531	0.575445	0.999225
Maneal	-0.179106	1.97593	0.575482	0.999225
Runx1t1	-0.249723	2.6526	0.575503	0.999225
Tnfaip6	-0.328167	-0.119335	0.575597	0.999225
Slc38a6	0.124732	5.87083	0.575619	0.999225
Dpf2	0.10551	7.19269	0.575733	0.999225
Ncoa3	-0.108777	8.63271	0.575837	0.999225
Acbd5	-0.110069	5.83636	0.575845	0.999225
Nxf1	-0.102699	7.73383	0.575856	0.999225
Scarb2	0.120679	6.86361	0.575894	0.999225
Sptlc2	0.110744	7.64853	0.575921	0.999225
Iqcc	-0.267537	3.65745	0.576009	0.999225
Dctn1	-0.10274	7.68933	0.576115	0.999225
Ptges3	-0.0888976	7.70269	0.576266	0.999225
Abhd18	-0.320931	3.36003	0.576289	0.999225
Zcchc18	-0.162499	3.07561	0.576301	0.999225
Tgfbi	-0.288816	5.32029	0.576321	0.999225
Ahdc1	-0.138482	6.64642	0.576388	0.999225
Osmr	0.223288	2.44836	0.576448	0.999225
Rnf113a2	-0.133643	5.07565	0.576467	0.999225
Gm14400	-0.18668	2.25422	0.576495	0.999225
Timm23	0.0978892	6.90468	0.576524	0.999225
0610010K14Rik	0.332763	0.628327	0.576566	0.999225
Tmem94	0.136993	6.42001	0.576585	0.999225
Ribc1	-0.176805	2.76741	0.576587	0.999225
Zfp972	-0.270891	-0.363954	0.576689	0.999225
Agk	-0.102283	5.08064	0.576762	0.999225
Gm14057	0.269131	-0.44823	0.576765	0.999225
Cdk13	-0.092538	6.79163	0.576917	0.999225
Megf9	-0.161788	4.17073	0.576945	0.999225
Gm34144	-0.368325	-0.619826	0.577055	0.999225
Alox8	-0.35123	-1.13453	0.577135	0.999225
Stx8	0.117922	4.41901	0.577166	0.999225
Gm15519	-0.374881	-0.973332	0.577291	0.999225
Col5a1	-0.159363	5.56643	0.577302	0.999225
Hnrnph2	-0.0999315	6.51378	0.577349	0.999225
Acap2	-0.121656	6.80043	0.577504	0.999225
Hoxb1	-0.145349	4.62919	0.577524	0.999225
Zfp612	-0.124574	4.23648	0.577546	0.999225
Gm10012	0.289674	1.66173	0.577563	0.999225
AC122273.2	0.467533	0.382678	0.577583	0.999225
Zfp429	0.155112	2.17316	0.577592	0.999225
Cks2	0.0986181	6.08341	0.577687	0.999225
Aim1	0.167428	3.11001	0.577692	0.999225
Dnajc2	0.0991692	7.07833	0.577699	0.999225
Creld2	0.109885	6.75323	0.577702	0.999225
Etaa1os	0.242924	-0.210261	0.577713	0.999225
Gm45453	-0.271652	-0.568566	0.57772	0.999225
Pttg1ip	0.117726	7.18108	0.577763	0.999225
Tmc7	0.160189	4.59884	0.577785	0.999225
Pmvk	-0.145982	4.91043	0.577993	0.999225
Lamc1	0.120888	10.7777	0.578032	0.999225
Rnf220	0.0890969	7.22165	0.578078	0.999225
Sncb	-0.192276	2.62857	0.578098	0.999225
AK157302	0.127697	3.24364	0.578144	0.999225
Anxa6	0.0870002	6.54977	0.578195	0.999225
Slc5a8	0.32471	-0.19103	0.57833	0.999225
Hoxb9	0.186538	5.49861	0.578332	0.999225
H2-DMa	-0.182621	1.97389	0.57838	0.999225
Chmp5	-0.114537	6.21194	0.5784	0.999225
Kansl3	-0.09169	6.6475	0.578486	0.999225
Asxl2	0.102607	7.25607	0.578506	0.999225
Mgst3	0.118589	5.3104	0.578519	0.999225
Trim75	0.235291	0.69306	0.578541	0.999225
Lgals12	0.21817	-0.189347	0.578545	0.999225
Lgalsl	0.140651	5.09218	0.578578	0.999225
Pfn1	0.100732	8.5207	0.578582	0.999225
Rps13	0.11955	7.65522	0.578701	0.999225
Lnpep	-0.17273	5.25751	0.57872	0.999225
Casp6	0.18544	4.36748	0.578738	0.999225
Gm13182	0.153415	2.65788	0.578761	0.999225
4931440F15Rik	-0.299567	-0.635854	0.578798	0.999225
Ankrd1	0.399743	2.52947	0.578858	0.999225
Snora78	0.343014	-0.451146	0.578937	0.999225
Hsd17b14	-0.200001	5.62887	0.579014	0.999225
8030474K03Rik	0.17431	5.96112	0.579028	0.999225
Zfand2b	-0.125964	3.92283	0.579111	0.999225
Fsd2	-0.256728	-0.853409	0.579239	0.999225
Sars	-0.083258	7.7421	0.579311	0.999225
Slc35f6	0.153517	5.72785	0.579313	0.999225
Fam185a	-0.144889	3.39172	0.579337	0.999225
Mrpl21	0.0998292	5.77207	0.579447	0.999225
Gm15800	-0.125342	6.65755	0.579492	0.999225
Folr2	-0.25079	0.0930441	0.579494	0.999225
Cct6a	-0.0906571	8.88596	0.579502	0.999225
Ssc5d	0.348038	0.475276	0.579512	0.999225
Sox15	0.186382	2.40439	0.579647	0.999225
Myo7b	0.330545	-1.03089	0.579731	0.999225
Vipr1	-0.273707	0.175022	0.579748	0.999225
Gfpt1	-0.181533	7.12689	0.579838	0.999225
Asgr2	0.225391	0.0500368	0.579843	0.999225
Ndufa1	0.151433	5.24961	0.579957	0.999225
Bok	0.14897	3.43058	0.579974	0.999225
Golga4	-0.0945115	8.04902	0.580047	0.999225
Pskh1	-0.153123	5.83759	0.580048	0.999225
Gm13657	0.293542	0.376693	0.580076	0.999225
9930014A18Rik	-0.187064	2.24701	0.580119	0.999225
Copb1	-0.0927087	7.76059	0.580154	0.999225
Gm17201	0.189478	1.37871	0.580228	0.999253
Creb3l4	0.179084	1.92255	0.580526	0.999544
Osbpl2	0.108653	4.8796	0.580611	0.999544
Catsperg1	-0.310427	2.86218	0.580666	0.999544
Fam162a	0.176958	5.75648	0.580803	0.999544
Tulp3	-0.120562	6.05264	0.580966	0.999544
Loxl3	0.163824	2.28601	0.580976	0.999544
Spice1	-0.165855	5.49512	0.580986	0.999544
Syk	-0.134855	5.55572	0.581027	0.999544
Kcnc3	0.139792	3.16905	0.581047	0.999544
Gm26617	0.197235	1.62246	0.581053	0.999544
3300002I08Rik	-0.182385	1.01015	0.581071	0.999544
Gpatch3	0.145246	4.56836	0.581218	0.999544
Gm5878	0.205366	-0.200277	0.581226	0.999544
Ccdc138	-0.138616	3.60501	0.581271	0.999544
Impdh2	0.0834334	8.04507	0.581296	0.999544
Pnpla1	0.242182	0.166384	0.581358	0.999544
Sox3	-0.165527	3.05901	0.581371	0.999544
Txn1	0.110577	7.74358	0.581526	0.999711
Ovgp1	-0.276101	0.673649	0.581702	0.999915
Crb3	-0.244043	3.29646	0.581844	1
Gfod1	-0.200455	3.57825	0.581897	1
Txnl4b	-0.158087	3.43889	0.58197	1
Sdf2l1	-0.141422	4.29789	0.582084	1
1810026B05Rik	-0.14353	4.30931	0.582133	1
Etv3	0.098224	5.85905	0.582134	1
Slc13a4	0.161073	3.81926	0.58248	1
Ipo11	-0.110874	7.07237	0.582487	1
Gtpbp2	-0.152171	5.55334	0.582559	1
Bod1l	-0.151294	6.85316	0.582704	1
4930486L24Rik	0.169589	1.67172	0.582781	1
Rsrp1	0.190483	7.45682	0.5828	1
Tln1	-0.0964792	8.38589	0.582877	1
Zfp729b	0.120606	5.10486	0.582909	1
Fdx1	0.118066	4.21995	0.582992	1
Zfp354b	-0.277364	-0.134508	0.583075	1
Ttll13	-0.168077	1.9548	0.583079	1
Gm6767	-0.244186	1.03616	0.583147	1
Spp1	0.181545	7.23435	0.583219	1
Rgp1	-0.0950766	5.90262	0.583261	1
CT030170.6	-0.214119	1.04799	0.583277	1
Zbtb24	0.145165	4.65124	0.583316	1
Ddrgk1	0.129226	5.9042	0.583357	1
Sssca1	0.145904	4.62489	0.583427	1
Adcy1	-0.136618	4.98594	0.583435	1
Cfap45	0.226791	-0.333541	0.583439	1
Hagh	-0.115878	4.28459	0.583461	1
Fance	-0.123991	5.03698	0.583579	1
Rpf2	-0.0970531	5.71333	0.583613	1
Exosc1	0.105424	5.2747	0.583641	1
Frmpd3	0.204574	0.247799	0.583694	1
Arhgap22	0.185599	1.70631	0.583756	1
Gm38357	-0.600008	-1.67033	0.583778	1
Zfp773	0.154797	2.3384	0.583845	1
Rab40c	0.113587	5.47639	0.583881	1
Slc26a10	-0.148584	2.40123	0.583941	1
Map2k3os	-0.2702	-0.290759	0.583972	1
Acvr1	-0.142282	4.16139	0.583974	1
Ccdc88a	-0.122826	6.18129	0.584117	1
St6galnac4	0.161437	3.24922	0.584303	1
Wscd1	0.18629	2.88725	0.584307	1
Ostm1	0.106561	5.15533	0.584344	1
Paip2b	-0.0951731	6.53801	0.584524	1
Copz1	-0.100793	7.32916	0.584588	1
Tmtc1	-0.145419	4.32233	0.584588	1
Myadm	0.184367	7.32025	0.58488	1
Adamts6	0.281506	0.955731	0.585162	1
Bola2	0.12363	5.4163	0.585251	1
Ctgf	0.370368	5.72625	0.585347	1
Popdc2	0.265609	0.0480463	0.585421	1
Exosc7	-0.10528	5.49861	0.585442	1
Zdhhc5	-0.101956	7.13093	0.585525	1
Sema6b	0.221204	1.7242	0.58562	1
Acot2	-0.173255	3.40438	0.585731	1
Riok1	-0.0993188	5.78623	0.585892	1
Trmt112	0.126064	4.7059	0.585957	1
Gm17300	0.253944	1.71755	0.585982	1
Frrs1	-0.108902	6.86104	0.586018	1
Znf41-ps	-0.246794	2.05779	0.586147	1
Rpl35a	0.118164	7.14683	0.586242	1
Tmem201	-0.109463	6.66471	0.586255	1
Papd5	-0.089949	6.3684	0.586279	1
Dusp8	0.443106	3.40567	0.586322	1
Nrk	0.131819	5.0414	0.586326	1
Mis18a	0.0975725	5.53659	0.586372	1
Ptpn3	0.109379	5.95935	0.586406	1
Sugt1	-0.112673	5.69864	0.586604	1
Ddx39	-0.1035	7.79069	0.586605	1
Zfp652	0.107559	6.65633	0.586652	1
Dtx3	-0.18158	5.87321	0.586979	1
Pdp1	0.136472	3.57053	0.587017	1
Asic3	-0.539513	-1.07441	0.58708	1
Hspe1	0.0977267	7.23224	0.587133	1
Ubox5	-0.170318	5.04228	0.587138	1
Rars2	-0.130496	5.7219	0.587247	1
Abcf3	0.0843087	6.67794	0.587584	1
Esyt2	0.102961	7.37449	0.587689	1
Ccdc71	-0.114574	5.64929	0.587814	1
Lyrm2	0.115524	4.19173	0.587949	1
Gria3	-0.186648	3.78011	0.58796	1
Ears2	-0.0989642	4.99108	0.588026	1
Mmadhc	0.0890757	6.37035	0.588232	1
Fam207a	0.113444	5.31628	0.588241	1
Gm10863	-0.301129	0.783436	0.588397	1
D930016D06Rik	0.131106	4.22544	0.588413	1
AC153825.1	0.286438	0.28399	0.588488	1
Fbxo11	0.0816015	6.87605	0.58851	1
Hormad2	0.112359	4.2268	0.588566	1
Gnb4	-0.124143	4.83905	0.588636	1
Pcid2	-0.0910048	6.05606	0.588674	1
Rlf	-0.124999	6.56943	0.58868	1
Ostc	-0.0879766	6.79854	0.588707	1
Nfe2l1	-0.125788	8.32115	0.58871	1
Acp2	0.152664	5.81858	0.588788	1
2019-09-02	-0.102296	8.50865	0.58883	1
Snhg11	-0.14254	6.73825	0.588891	1
Fam13a	0.154088	2.25106	0.588896	1
Frg1	0.102407	6.02208	0.588988	1
Hoxaas3	-0.167231	1.99756	0.589124	1
H2-M6-ps	-0.226516	2.67064	0.58915	1
Gm12966	-0.216543	3.27466	0.589201	1
Dtd2	-0.135613	4.2559	0.589252	1
Rsad2	-0.259349	0.172448	0.589285	1
Asgr1	-0.38931	-0.890224	0.589299	1
Ubqln2	-0.0942199	7.33043	0.589443	1
Ugt2b34	-0.229553	4.78593	0.589451	1
Phf19	-0.218812	4.57438	0.58949	1
Dtna	-0.143309	2.66061	0.589495	1
Mgat1	-0.131684	5.42474	0.589542	1
Ddi2	-0.0960391	6.6975	0.589628	1
Mknk2	0.113545	7.15759	0.589747	1
Exosc4	0.116402	4.91828	0.589748	1
Gm11478	0.167067	3.57533	0.589785	1
Ppp4r1l-ps	-0.198051	4.43224	0.589789	1
Aasdhppt	-0.116596	5.628	0.589812	1
Dpy19l1	-0.112451	6.51192	0.589857	1
Hoxa1	-0.101272	6.09831	0.590124	1
Jmjd7	0.301179	-0.381579	0.590196	1
Gm43029	0.341463	0.0542126	0.590284	1
Gm13580	-0.319984	-0.561285	0.590318	1
Irx3	0.159636	3.80814	0.590354	1
Gm3511	-0.282999	0.251254	0.59039	1
Myo6	-0.127097	7.16562	0.590443	1
Bmp8a	0.18587	1.91826	0.590452	1
Snx31	-0.223438	1.05686	0.590603	1
1700029I15Rik	0.312643	-0.434283	0.590614	1
Zmynd15	-0.257835	1.944	0.590642	1
Shtn1	0.249263	6.05996	0.59065	1
Snord83b	0.268445	1.19302	0.590764	1
Spon2	0.266203	1.84799	0.590964	1
Gm16185	-0.225037	3.4242	0.590994	1
Uggt2	0.210931	3.72271	0.591153	1
Cdkl3	-0.139658	2.62301	0.591173	1
Gm4596	-0.300026	-0.751558	0.591185	1
Cradd	-0.140477	2.19673	0.591187	1
Dstn	-0.0780124	7.75854	0.591389	1
4732491K20Rik	0.250251	0.19511	0.591484	1
Syap1	0.104645	5.7304	0.591501	1
Apip	0.135851	4.02701	0.591544	1
Drc1	0.151204	1.62208	0.591666	1
Erbb3	0.217067	5.14404	0.591743	1
Map2k1	-0.158195	7.1548	0.591764	1
Carmil1	-0.113509	6.2837	0.591801	1
Gltscr1	-0.120818	4.95356	0.591859	1
Far2	-0.288285	2.13392	0.591873	1
Gm21781	0.272771	3.52663	0.59206	1
Fkbp1b	-0.180975	2.25657	0.592092	1
Hist1h1b	0.254406	0.316524	0.592167	1
Lrp12	-0.190117	4.85715	0.592302	1
Tulp4	-0.110538	6.3781	0.592448	1
Rft1	-0.125991	4.97165	0.592471	1
Tsn	0.0837979	7.30192	0.592483	1
Mmp14	0.143659	5.27515	0.592483	1
Pax3	-0.210419	0.200805	0.592484	1
Lzts1	0.183932	0.876161	0.592505	1
St3gal4	-0.129917	3.50267	0.592555	1
Fahd2a	0.127899	3.49451	0.592571	1
Fxyd6	-0.173667	4.95259	0.592605	1
Glt8d2	-0.305604	-0.145691	0.592738	1
Fkbp8	-0.0840411	7.84744	0.592819	1
Hacd2	-0.152579	5.95444	0.592852	1
Gm14513	0.211643	2.95989	0.592912	1
Zfp874b	0.12637	3.83354	0.592938	1
Gmcl1	0.137138	5.44178	0.592944	1
Pfkfb2	0.143691	4.17647	0.593025	1
Prdx4	0.181327	6.80824	0.593086	1
Zscan4a	0.128636	5.13121	0.593189	1
Satb2	0.112098	4.56682	0.59326	1
Ttk	-0.106615	6.57192	0.593319	1
Tnfrsf18	-0.281117	-0.465153	0.5934	1
Lgals3bp	-0.239612	0.881459	0.593406	1
Znrd1	0.107204	5.22887	0.593467	1
Bbs2	-0.110167	4.39132	0.593518	1
Clk2	0.115054	6.56686	0.593653	1
Foxp4	-0.172544	7.03054	0.593724	1
Slc35c2	0.120987	5.82579	0.593821	1
Recql5	-0.0930083	5.56951	0.593901	1
Gm28439	0.176812	9.78285	0.593946	1
Cdkl5	-0.157246	4.02399	0.593948	1
Rabgap1l	-0.12701	4.43128	0.593967	1
Sh3glb1	0.0945878	6.87265	0.59404	1
Zfp954	-0.11726	3.87733	0.594238	1
Gm28370	-0.236021	1.0136	0.594241	1
Snap23	-0.143893	6.33815	0.594281	1
Rab22a	0.0875307	5.81139	0.594297	1
Shoc2	-0.128601	6.55304	0.594346	1
Egln1	0.228864	6.74366	0.594434	1
Tcte2	0.27013	1.60086	0.594505	1
Thbs2	0.255921	0.516288	0.594661	1
2510016D11Rik	0.255703	0.00417144	0.594709	1
Nusap1	-0.134021	6.66134	0.594712	1
Mtrf1	-0.167785	2.66717	0.59475	1
Gm11914	-0.213644	0.308668	0.594775	1
Hbs1l	-0.0794136	6.63892	0.594782	1
Kcng2	0.229187	-0.0543037	0.594824	1
Ptn	0.132385	4.69015	0.59483	1
Pla2g7	0.165818	2.15536	0.595021	1
Tor1b	0.132577	6.33894	0.595037	1
Ralgds	0.143046	6.0123	0.595094	1
Arf2	-0.118858	5.431	0.595127	1
G2e3	-0.260519	6.5697	0.595365	1
Nfil3	0.210282	3.43629	0.595443	1
Nefh	0.311752	4.42334	0.595454	1
Phtf2	0.093596	5.97174	0.595468	1
Ppib	0.118099	6.57003	0.595484	1
Sap30bpos	0.513305	-1.55993	0.595534	1
Taf7	0.0907448	7.39575	0.595675	1
Mib2	-0.0940879	6.15778	0.595691	1
Brat1	-0.108666	5.33842	0.595726	1
2610318N02Rik	0.131771	5.11055	0.595851	1
Cyr61	-0.379925	7.57272	0.595884	1
Spa17	0.189292	0.418231	0.596022	1
Rarb	0.110144	6.7073	0.596059	1
AI481877	-0.142223	3.47893	0.59611	1
Zfp467	0.17612	2.02344	0.596191	1
C4bp	-0.857036	-0.500154	0.596202	1
Rpl3l	0.173711	2.30378	0.596236	1
Traf2	-0.145817	4.55769	0.59625	1
Tmem107	0.115988	3.70659	0.596389	1
Oxa1l	0.0894265	5.9046	0.596505	1
Mrpl38	0.0905424	6.40991	0.596539	1
Spcs1	0.0874923	6.4443	0.59656	1
Gm26853	0.417501	0.0163416	0.596568	1
Uhrf1	-0.0978675	8.54315	0.596581	1
Gnb1	-0.0874664	8.79005	0.596596	1
Nanos3	0.363055	-0.524553	0.596648	1
Clpx	0.0883072	6.18958	0.59688	1
Steap4	-0.220923	0.0809342	0.596915	1
AC124739.5	0.23885	3.29354	0.597017	1
Gm10762	0.187075	2.03121	0.597088	1
Creb3	-0.190038	5.2948	0.597127	1
Akap10	-0.0995754	5.90333	0.597143	1
Nr2f2	-0.157171	5.90305	0.597194	1
5033417F24Rik	-0.260955	0.0358835	0.597261	1
Tmem184c	-0.141715	5.86648	0.597357	1
Bax	0.0983513	6.74943	0.597391	1
Champ1	-0.09035	6.78067	0.597443	1
B230118H07Rik	0.144675	3.98464	0.597667	1
Inafm1	0.268082	2.15239	0.597739	1
Fbxl17	0.138177	4.33685	0.59777	1
Brms1	0.107607	5.14213	0.597783	1
Aqp3	0.228297	5.55119	0.597825	1
Fam53c	0.0957271	6.62911	0.597938	1
Zfp428	0.203771	4.31943	0.597987	1
Mrpl43	0.0927682	5.88292	0.59799	1
Cog4	-0.12316	6.64246	0.598014	1
Gm13573	0.131887	4.07826	0.598058	1
Ccdc94	0.112798	4.51124	0.598062	1
Gm45623	0.63572	-1.74076	0.59811	1
CT033761.1	-0.158765	1.18768	0.598173	1
Azi2	0.0831269	6.27028	0.598409	1
Zfp493	-0.138968	3.19528	0.598449	1
Rad51	-0.0943586	6.73125	0.598499	1
Ccdc96	-0.214729	0.966419	0.598536	1
Pdzd8	-0.124635	6.59412	0.598635	1
Eif3e	-0.079734	7.80355	0.598662	1
Abcc4	-0.190806	5.54151	0.598749	1
Tut1	0.100685	6.07957	0.598853	1
Gm12929	-0.35072	-0.660913	0.598922	1
1810058I24Rik	-0.0909135	5.81619	0.598947	1
Hp1bp3	-0.0865244	7.16928	0.59898	1
Acsl5	0.145271	4.814	0.599004	1
Gm13212	-0.135229	3.5044	0.599094	1
H2afy2	-0.123874	6.07736	0.599114	1
Rpl27	0.122581	7.60059	0.599167	1
Tfap2b	-0.657343	-0.682884	0.599191	1
Celf6	-0.322215	-0.381586	0.599194	1
Gm6083	-0.225753	1.61776	0.599219	1
Ipo13	0.108181	5.92298	0.599296	1
Epha5	-0.332703	-0.318672	0.599446	1
Clca1	0.194714	1.94875	0.599447	1
Ccdc163	0.111351	4.2387	0.599508	1
Rps14	0.10495	8.70272	0.599698	1
Gm12174	-0.130087	3.27223	0.599764	1
Cdipt	-0.196547	6.68157	0.599828	1
Tnfaip8	0.189905	4.6636	0.599833	1
Adcy7	-0.212245	2.30836	0.600002	1
Gon7	-0.160498	4.00892	0.600072	1
Mettl1	-0.115508	4.81792	0.600148	1
Rundc3b	-0.160777	3.05616	0.600219	1
Nfkbib	0.106059	4.85902	0.600243	1
Tmem241	-0.134595	2.5275	0.600302	1
2310014F06Rik	0.298627	0.00342258	0.600305	1
Capza2	-0.0815629	7.29315	0.60032	1
Extl3	-0.109091	5.75481	0.600371	1
Lefty1	0.284812	5.69909	0.600474	1
Eif5al3-ps	-0.249292	1.25305	0.600499	1
Isca2	-0.106397	4.59253	0.600585	1
Cd3e	0.200871	1.09838	0.600635	1
BC005624	0.106781	5.21933	0.600719	1
AC154636.1	0.244613	0.166916	0.60076	1
Slc52a2	0.104025	4.71215	0.600792	1
Igsf9b	-0.126351	5.23585	0.600816	1
AC124413.2	0.227661	0.876891	0.600848	1
Etf1	-0.0798434	8.98546	0.600912	1
Cpsf1	-0.0958362	7.7448	0.600914	1
Tmem30a	-0.0901596	7.05965	0.601061	1
Asb9	0.368212	-0.707586	0.601065	1
Col25a1	0.309202	1.65583	0.601123	1
Bloc1s6	-0.0983458	5.41959	0.601272	1
Clcn5	0.139022	7.72976	0.601398	1
Rnf13	-0.109071	5.33469	0.601416	1
Dgkd	-0.0898036	6.75227	0.601418	1
Gm13736	0.141219	2.7052	0.601422	1
Rars	-0.0982749	7.46699	0.601477	1
Epb41l3	-0.0880015	5.32463	0.601504	1
B4galt6	0.11688	6.97691	0.601523	1
D330041H03Rik	-0.202861	0.808241	0.601617	1
Utp6	-0.0954458	7.00777	0.601636	1
R3hdm1	0.0858028	7.10164	0.601728	1
Sh3bgrl2	-0.118168	6.21053	0.601807	1
Atg4c	-0.124762	3.47522	0.601827	1
Trak1	-0.0871808	6.19645	0.601898	1
Fundc2	-0.0931363	5.3183	0.602027	1
Eif6	0.0919591	7.19448	0.602145	1
Gm20735	-0.176929	0.842836	0.602286	1
2700099C18Rik	-0.14985	3.2914	0.602321	1
Ube2j2	0.084981	6.3626	0.602477	1
2810001G20Rik	-0.160378	1.54298	0.60256	1
Ddost	0.117369	8.329	0.602784	1
Olfml1	0.216413	1.63525	0.602807	1
Mreg	0.0925074	7.73507	0.602819	1
Amd2	0.139148	4.19901	0.602935	1
Gm7125	-0.459271	-0.0846448	0.602946	1
Dgcr6	0.12559	3.90375	0.602955	1
Grhl1	-0.11294	3.36833	0.603043	1
Pax8	-0.344335	0.0527238	0.603137	1
Slamf9	0.431063	-0.788018	0.603171	1
Crk	-0.117962	7.77024	0.603239	1
Cdk5	0.0980023	5.14675	0.60329	1
2810428J06Rik	-0.340012	-0.822064	0.603346	1
Mia3	-0.130884	6.58807	0.603401	1
Lsm7	0.106651	4.8215	0.603403	1
Myo1h	-0.200022	0.665548	0.603481	1
Il1rl2	-0.271748	-0.243709	0.603562	1
Izumo4	-0.182486	1.72072	0.60359	1
Psma5	0.0970837	7.20807	0.603611	1
5430430B14Rik	-0.265591	0.244932	0.603646	1
Rassf7	-0.14496	4.67502	0.603713	1
Gm15915	0.323269	0.0911062	0.603747	1
Ptges3l	0.228398	0.545964	0.603748	1
Micu2	0.105756	4.1917	0.603806	1
Gm6685	-0.206275	0.749388	0.603815	1
Thbs1	0.323746	6.07503	0.603818	1
Slc4a2	-0.116835	6.18146	0.60384	1
Mcur1	0.123875	4.22621	0.6039	1
Mdfic	-0.118864	4.31311	0.603962	1
Nop16	0.102352	5.80962	0.604001	1
Cdkn2c	0.202095	2.83946	0.604053	1
Ppig	0.082291	7.56045	0.604277	1
U2af1	0.0888624	7.47603	0.604283	1
Pik3ap1	-0.133613	3.99481	0.604306	1
Gripap1	-0.0985917	5.13949	0.604343	1
Gm43841	0.305123	0.39328	0.604357	1
Atg13	0.105274	6.39695	0.60461	1
Setd4	0.124669	3.66777	0.604752	1
4930413G21Rik	-0.286967	-0.0706365	0.604885	1
Cuta	0.106404	5.43177	0.605003	1
Cct2	-0.0768199	8.98432	0.605091	1
Kars	0.0882806	8.43518	0.605215	1
Gm10293	-0.224615	-0.239889	0.605265	1
Egr2	-0.228662	0.792811	0.605369	1
Mocs1	0.161638	4.10958	0.605592	1
Col6a6	0.192504	0.731219	0.605751	1
Gm11977	0.868839	-1.6246	0.605902	1
Krt17	-0.259246	0.437069	0.605904	1
Mettl9	-0.100527	5.87474	0.606028	1
Aire	0.255098	4.16804	0.606042	1
Arv1	0.116715	4.1155	0.606089	1
Olfr90	-0.505943	-1.88752	0.606091	1
Pgrmc2	0.0895277	6.49253	0.606169	1
Ggact	-0.157728	2.00199	0.606198	1
Srfbp1	-0.0856813	5.58505	0.606329	1
Smndc1	0.0853396	6.78601	0.606394	1
Atp5c1	0.0839468	8.10351	0.60642	1
Dync1i1	0.182695	0.532579	0.606444	1
Srp54a	0.2161	2.86724	0.606469	1
Snrpd2	0.0932803	6.40571	0.606484	1
Cpsf4	-0.104671	6.18919	0.606516	1
Clgn	0.0798354	6.66467	0.606579	1
Ftx	0.178861	3.81741	0.60658	1
Snora62	0.364763	-1.04613	0.606586	1
Lap3	0.0886025	7.60959	0.606681	1
Capsl	-0.15606	1.39085	0.606701	1
Rpl18-ps2	-0.321708	0.72085	0.606736	1
Jagn1	0.114932	5.79238	0.606761	1
Rasgrf2	0.206753	2.985	0.606903	1
Txndc9	0.0880162	6.77748	0.606904	1
Lrrc7	0.733847	2.10899	0.606983	1
Cav1	0.427339	1.90838	0.607017	1
Phlda1	0.145998	5.20662	0.607086	1
Dcun1d1	0.0880902	5.32542	0.607107	1
Ncor1	-0.100056	8.60517	0.607208	1
Gm42747	-0.331615	-1.41112	0.607208	1
Gm7536	0.190779	2.46897	0.607244	1
Sprtn	-0.0840895	6.32376	0.607296	1
Fam83f	0.291435	0.372799	0.607324	1
Zfp583	-0.162897	2.69156	0.60741	1
Ulk1	0.13338	7.64454	0.60747	1
Kif18b	-0.0896614	7.06712	0.607511	1
Prr16	-0.352907	-0.967913	0.607517	1
Rab40b	0.24518	-0.6643	0.607558	1
C8g	-0.165862	1.60929	0.607641	1
Kcnk2	0.238987	-0.0849075	0.607752	1
Wnk1	-0.117528	9.40487	0.607776	1
Mesp2	-0.230749	1.62343	0.607855	1
Casc1	-0.352259	-0.158978	0.607884	1
Rad54l	-0.0912434	6.09668	0.608013	1
Pla2g4f	0.188033	1.65435	0.60805	1
Dst	-0.222546	8.35931	0.60805	1
Amdhd2	0.126956	5.37903	0.608064	1
Ceacam1	-0.152068	2.32792	0.608154	1
9330136K24Rik	-0.335473	-0.32266	0.6082	1
Drosha	-0.10259	8.23202	0.608222	1
Sh3bp1	-0.126149	5.43942	0.608257	1
Dpep3	-0.244237	2.84022	0.608271	1
Cwc15	0.0930904	6.43769	0.608286	1
Gm4312	0.193915	0.1364	0.608309	1
Dcps	-0.115636	5.22532	0.608374	1
Gm4217	-0.32704	-1.5207	0.608424	1
Gm27204	-0.374673	-0.762556	0.608525	1
Sema3a	-0.167963	2.6583	0.60859	1
Ggps1	-0.0981139	5.32268	0.60862	1
Cpvl	0.260937	-1.26054	0.608651	1
AC158239.2	-0.344031	-0.762898	0.608684	1
Akap8	-0.121664	7.73566	0.608689	1
Apold1	0.325452	-0.309367	0.608695	1
Gbe1	-0.281402	4.27574	0.608716	1
Gpr45	-0.21861	0.456821	0.608723	1
Gm4969	-0.320638	1.10027	0.608781	1
Ino80c	-0.10954	5.96652	0.608804	1
Gucd1	0.127313	5.48438	0.608835	1
Aste1	-0.125644	3.7107	0.608932	1
Ndufa10	0.090992	6.88504	0.608973	1
2019-03-01	-0.30682	-1.15521	0.609068	1
Rps28	0.152438	7.0602	0.609173	1
Twnk	0.103217	5.93416	0.609262	1
Tgfbrap1	-0.0985264	5.91876	0.60929	1
Ppargc1a	0.283305	1.50294	0.609346	1
Tgfb1i1	-0.193628	4.35635	0.609354	1
Lpcat4	0.101142	5.55729	0.609385	1
Lrrc19	0.336396	-0.73695	0.609639	1
Syvn1	-0.128158	6.68674	0.609653	1
Tmod2	0.118839	4.81505	0.609661	1
Ash1l	-0.117361	6.5268	0.609719	1
Ubl4a	0.0971938	5.63864	0.609803	1
Tmem126a	0.0964677	4.90106	0.609838	1
St6gal2	0.215184	1.74204	0.609844	1
Eno2	-0.203572	5.07829	0.609846	1
Olfr985	0.234358	0.820167	0.609905	1
Flnc	-0.242095	6.80151	0.610017	1
Ddr1	-0.127797	5.53791	0.610085	1
Dkkl1	0.195542	2.06435	0.610132	1
Ptgs1	-0.240083	2.29029	0.61018	1
Mdm4	-0.0948201	7.85638	0.610286	1
Zfp518b	-0.115655	6.65642	0.610682	1
Prr23a2	-0.255919	-0.032592	0.610693	1
Scrt2	0.394378	-0.645998	0.610725	1
Gm4425	0.232823	-0.0819215	0.610733	1
Mrpl11	0.102078	5.94803	0.61077	1
AC134917.1	-0.275668	-0.555929	0.610869	1
Ppp2r3a	-0.146855	4.79767	0.610928	1
Hgsnat	0.166155	5.41389	0.611031	1
2610524H06Rik	0.12062	3.7172	0.611062	1
Ash2l	0.0801679	8.88766	0.611126	1
Wdr3	-0.0767665	6.5978	0.611136	1
Smim13	-0.114535	3.9075	0.611183	1
Dnal4	0.114812	4.32389	0.61121	1
Fam134c	-0.0850228	6.98134	0.611265	1
Lrrc49	-0.133775	3.98181	0.611286	1
Cyp39a1	-0.181652	1.97459	0.611355	1
A730017L22Rik	-0.232998	0.382231	0.611421	1
Nck1	-0.129159	5.25948	0.611453	1
Ttc39c	-0.146748	3.4415	0.61155	1
Nf2	-0.0927943	7.49925	0.611632	1
Glyr1	-0.0789354	8.15765	0.611647	1
Nat6	0.131435	3.38449	0.61171	1
Lonp1	0.0820863	8.18919	0.611736	1
Gm12250	0.251172	-0.621139	0.611759	1
Prrc1	-0.0964263	6.20768	0.61178	1
Rnf150	-0.183974	1.87264	0.611809	1
Ube2v1	0.22	-0.138657	0.611878	1
Hpcal1	0.161184	5.89258	0.611891	1
Fbln7	-0.303078	-0.118134	0.611936	1
Ldah	-0.104389	6.16152	0.611939	1
Psmd6	-0.0912461	7.42387	0.61196	1
Pin4	0.132457	3.96262	0.612005	1
2310009B15Rik	-0.179936	1.43104	0.612092	1
Gm17259	-0.217572	0.15742	0.612328	1
Ppm1k	-0.173049	3.0785	0.612472	1
Pdyn	-0.50703	-1.72266	0.61249	1
Mirt1	0.35523	-0.201325	0.612804	1
Gm19583	-0.305888	-0.899394	0.612846	1
Nup85	-0.0852048	7.62327	0.612864	1
Smc1a	-0.0863336	7.88292	0.612952	1
Gm6304	0.165097	1.64159	0.612991	1
Rgs20	-0.309202	1.22412	0.613009	1
Psme4	-0.0866048	8.37596	0.613036	1
Arhgap12	-0.108029	6.26197	0.613293	1
Efr3a	-0.100474	6.81483	0.613326	1
Gm7993	-0.131324	5.67149	0.613365	1
Mapk1	-0.0920853	8.25896	0.613415	1
Aldoa	-0.125598	9.51644	0.61342	1
Pmfbp1	0.2885	-0.591702	0.613453	1
Slc43a1	0.13755	4.14087	0.613462	1
Nop58	0.0903488	8.53096	0.613476	1
Fastkd1	-0.10603	5.43724	0.6135	1
Mrps11	0.100624	4.89756	0.613528	1
Hexim1	-0.0850503	6.48161	0.613634	1
Rpl41	0.105192	8.47604	0.6137	1
Rabgef1	0.103191	5.44196	0.61376	1
Vrk2	-0.14084	2.87387	0.613762	1
Zswim5	0.178018	4.81405	0.613794	1
Kctd19	-0.290009	-0.971343	0.613815	1
Aoc2	-0.239266	2.61222	0.613965	1
Cmtm6	-0.0991262	6.85112	0.613993	1
Arhgap35	-0.0995336	7.81771	0.614292	1
Dym	0.122236	5.58049	0.614307	1
Aoc3	-0.418914	1.13772	0.614316	1
Slc37a4	0.13119	4.31382	0.61441	1
Trub1	-0.113055	5.01486	0.614734	1
Armc6	-0.114276	4.50395	0.614741	1
Abcc10	0.107182	4.70286	0.614822	1
Gm43534	0.268625	0.364847	0.614869	1
Macrod1	0.225218	0.72292	0.614959	1
Adss	-0.0903304	7.21896	0.614975	1
Cep83	0.0879192	5.68663	0.615166	1
Ints14	-0.0828174	6.18831	0.615168	1
Serf2	0.113619	5.69223	0.615188	1
Lonrf3	0.138355	3.45663	0.615253	1
Cdk2ap1	-0.0930192	5.39306	0.615273	1
2310009A05Rik	0.148284	1.54362	0.615309	1
Gpx8	-0.106202	4.95337	0.615313	1
Urod	0.109074	6.17088	0.615437	1
Tmprss2	0.146806	4.97129	0.615484	1
Platr22	-0.291452	0.194115	0.615521	1
Calu	0.13379	8.90362	0.615557	1
Ajuba	-0.142613	6.37484	0.615587	1
Tnfrsf10b	-0.111573	5.10083	0.615611	1
Tacstd2	0.460435	2.19989	0.615635	1
Nt5c	-0.100712	4.91962	0.615722	1
Hmg20b	-0.114591	5.63235	0.615726	1
Eef2	-0.0735464	11.2358	0.615783	1
Ccdc47	-0.115531	7.18237	0.615873	1
Vcpip1	-0.100385	6.26845	0.615883	1
Tmem126b	0.126487	4.46178	0.615913	1
Zfp667	0.152558	3.60239	0.615918	1
Gm12350	-0.326143	-0.549966	0.615976	1
Wdr75	-0.077954	7.08435	0.615978	1
Kbtbd11	-0.147689	3.58598	0.615979	1
Gcc2	-0.103784	5.96845	0.616081	1
Nol12	0.0999466	5.06507	0.61612	1
Zmat4	0.223919	0.346911	0.616185	1
Gm14176	-0.304492	-0.665953	0.616201	1
Tmeff1	-0.105584	7.10558	0.616222	1
Ttyh3	0.0898427	6.83815	0.616272	1
Smim20	0.105865	4.42935	0.616329	1
Sgk1	0.0864981	6.88842	0.616336	1
Loxl4	0.324635	0.385421	0.616418	1
5330411J11Rik	0.263908	0.283332	0.616695	1
Gm22711	0.29757	-0.816758	0.616745	1
Ppp1r14a	-0.152015	1.81104	0.616843	1
Rpl39	0.157315	7.05152	0.616874	1
Cdkl2	0.145031	4.10926	0.616924	1
Pcgf6	0.0880314	5.8077	0.616935	1
Ssr1	0.120485	8.57469	0.617024	1
Slc39a3	0.122877	4.29248	0.617124	1
Tmem18	-0.0993321	6.82655	0.617189	1
Gm18562	-0.188381	0.923288	0.617404	1
Chd6	-0.134045	7.19624	0.617426	1
Timm10b	0.17391	2.33618	0.617627	1
Ahsa1	0.110137	8.00776	0.617647	1
Mtss1	-0.108223	6.70786	0.617716	1
Caly	0.205087	-0.137038	0.617845	1
Nutf2	-0.0809897	5.80002	0.617944	1
Art5	0.207605	0.573691	0.617953	1
Mgp	0.358005	0.2733	0.618029	1
Hnf1b	-0.265583	6.01824	0.618049	1
Lif	-0.111924	4.24658	0.618109	1
Fnip1	0.112681	6.16303	0.618228	1
Poln	-0.128504	2.16819	0.618293	1
Zfp521	-0.125686	3.99656	0.618382	1
Arhgef6	-0.155755	1.09498	0.618397	1
Rab27a	0.206762	4.62785	0.618417	1
Rps4x-ps	0.332777	-0.118089	0.61846	1
Grsf1	0.0954431	6.68362	0.618539	1
Aqp11	-0.198248	1.67006	0.61854	1
Proser2	0.220012	3.9892	0.618544	1
Klc1	0.0823776	6.73561	0.618594	1
Tspo	0.12103	3.75075	0.618595	1
Smim7	-0.118189	5.93259	0.618643	1
Mast3	0.104086	4.81733	0.618661	1
Zmym5	0.0921555	5.16145	0.618664	1
Atg9b	0.18477	2.23864	0.618746	1
Tmem59l	0.197322	1.28873	0.61875	1
Mum1	0.0883519	6.39558	0.618782	1
Aplp1	0.118011	5.13422	0.618817	1
Ankmy2	-0.165468	5.84564	0.61884	1
Asap1	-0.0996068	6.57837	0.618843	1
Lipo3	0.129936	4.23756	0.618901	1
Aoah	0.300272	0.287222	0.619012	1
Gm6611	-0.267574	-0.558638	0.619012	1
Gm14403	-0.138398	4.91773	0.619174	1
CT010465.2	0.4044	-0.977539	0.619215	1
Gcsh	0.0937605	6.73565	0.619344	1
Zfp174	-0.269902	1.48511	0.61962	1
Sectm1a	0.746448	-0.108782	0.619792	1
Schip1	-0.180406	0.0935052	0.619793	1
Gm15964	-0.19948	0.959352	0.619821	1
Bhlha15	-0.352365	2.28222	0.61983	1
Kctd9	-0.0941444	4.67223	0.619992	1
Mppe1	0.190033	3.315	0.620023	1
1810013L24Rik	0.0848352	6.1913	0.620123	1
Psmd5	0.0834323	6.97643	0.620126	1
Vpreb3	0.247778	-0.0278995	0.620205	1
Rwdd3	-0.138717	2.5897	0.620209	1
Bckdhb	-0.107229	4.80707	0.620248	1
Cdk3-ps	-0.221073	1.58281	0.620324	1
Rnf115	0.0946056	6.12102	0.620324	1
Zfp426	-0.124294	4.59031	0.620481	1
Syne4	0.112623	4.10587	0.620553	1
Slc25a28	-0.112107	4.87478	0.620589	1
4933406P04Rik	0.202424	0.122457	0.620594	1
Usp25	0.100479	5.95794	0.620617	1
Hif3a	-0.268258	3.89953	0.62063	1
Dph5	-0.112661	4.24742	0.620703	1
Rpp38	-0.127142	3.56582	0.620704	1
Zfp354a	-0.153556	3.08279	0.62079	1
Tango6	-0.111325	5.36781	0.620815	1
Lta4h	-0.102756	6.98077	0.620833	1
Cyb561a3	-0.121189	3.70817	0.621102	1
Mapk12	-0.149516	3.5058	0.621268	1
Mip	0.259418	-0.918264	0.62133	1
Slc38a10	0.122119	7.495	0.621382	1
A230072C01Rik	0.195073	0.981331	0.621383	1
Top1	-0.0898106	7.97839	0.621406	1
Lemd2	0.120873	5.56169	0.621408	1
Siva1	0.0901461	6.26532	0.621443	1
Gm5566	-0.256833	-0.416455	0.621452	1
Dab2	-0.188527	9.05373	0.621541	1
Fgf10	-0.260711	5.22899	0.621792	1
Appl2	0.0877135	5.87835	0.621797	1
Sh2d4a	-0.12829	4.38294	0.621839	1
Ntpcr	-0.143814	3.6204	0.621931	1
Ncaph	-0.0725563	6.74704	0.621935	1
Ip6k2	-0.0890278	5.76063	0.621993	1
AC153969.1	0.289293	-0.510267	0.622208	1
1700037C18Rik	-0.179998	1.23004	0.622343	1
Snhg1	-0.149625	6.49589	0.62235	1
Slc25a14	0.119851	2.92731	0.622371	1
Tmem86b	0.134539	2.62908	0.622385	1
Gm45838	-0.406225	-0.890917	0.622449	1
Rragb	0.109752	3.95806	0.622461	1
Babam1	0.0907168	6.26949	0.622488	1
Tm9sf2	-0.140176	6.98361	0.622553	1
Cers3	0.26144	0.0671746	0.622608	1
Amd-ps4	0.17435	0.606042	0.622614	1
Sec22b	0.0801927	6.28326	0.622623	1
Ccsap	0.109742	4.05879	0.622799	1
Rassf5	0.150213	2.50125	0.622831	1
5430416O09Rik	-0.277105	0.141934	0.622945	1
Cluap1	0.122201	3.26054	0.622967	1
Trub2	-0.120746	6.08053	0.623033	1
Cpt2	0.153956	5.15194	0.623113	1
Epg5	0.105716	5.70725	0.623262	1
Fbxo27	0.117273	2.58843	0.6233	1
Dhps	-0.113213	5.10456	0.623338	1
Exoc6	0.152379	5.69753	0.62346	1
Phf5a	0.0947055	5.58235	0.623472	1
Cwc27	-0.102995	5.20175	0.623505	1
Hs3st4	0.281211	-0.583056	0.623517	1
Selplg	-0.370088	-1.22049	0.62352	1
Rbsn	-0.0807715	5.88282	0.623684	1
E4f1	0.0952358	5.22036	0.623761	1
Bud13	0.0926792	5.70166	0.623809	1
Gm5864	-0.206348	1.0048	0.623913	1
Tmem216	-0.123841	3.00254	0.62392	1
Elf1	0.129672	4.98717	0.623939	1
Zfp592	0.0799249	6.5639	0.623982	1
Gm10602	-0.241295	0.127479	0.624007	1
Aggf1	0.0763045	6.81787	0.624145	1
Saxo2	0.263859	-0.450608	0.62419	1
Zfp811	-0.131259	2.89148	0.624191	1
Igsf3	0.0935145	6.47403	0.624217	1
1810032O08Rik	-0.231886	4.48026	0.624244	1
Ehd1	0.081127	7.67939	0.624255	1
Kif13b	-0.124186	5.76934	0.624327	1
Pi4kb	0.0811655	5.66754	0.624335	1
Pclo	-0.183367	2.00369	0.624369	1
D930028M14Rik	0.304301	0.165442	0.624405	1
Zfp944	0.154322	3.9484	0.624601	1
Dnajb13	0.153479	1.60626	0.624671	1
AC171183.3	-0.205132	0.162589	0.624748	1
Gm21967	-0.177111	1.55584	0.624768	1
Plekhg3	0.0902688	6.78224	0.62479	1
Zfp626	0.117036	4.28905	0.624815	1
Dip2c	-0.115911	5.3839	0.624825	1
Tmem208	0.137894	5.41604	0.624918	1
Gm1862	0.248512	0.1101	0.625053	1
Gm26457	-0.289993	0.0397373	0.625107	1
Map4k3	-0.137401	6.53155	0.625228	1
Atl2	-0.105259	6.88377	0.625234	1
Krr1	-0.0859776	6.48161	0.625299	1
Tmem140	0.178528	2.21114	0.625314	1
Awat2	-0.21804	-0.490681	0.625331	1
AC115880.1	0.540023	-0.751412	0.625338	1
Sdr39u1	-0.166963	3.90882	0.625363	1
Gm9828	-0.163381	1.03653	0.625503	1
Gls	-0.0922424	6.47921	0.625514	1
1110051M20Rik	-0.0985589	4.40986	0.625557	1
Bad	-0.127767	4.34315	0.625573	1
Gm26724	0.283813	0.544789	0.625699	1
Luzp1	-0.086611	7.60678	0.6257	1
Gm12359	-0.310279	-0.406667	0.625762	1
Nt5dc3	-0.0896489	5.15611	0.625867	1
Abcg3	0.180533	-0.3902	0.625892	1
Pla2g4c-ps	-0.314879	-0.135432	0.625972	1
Txndc5	0.119186	8.17915	0.625974	1
Hspg2	0.18072	10.1323	0.626112	1
Plk-ps1	-0.283144	1.18366	0.626116	1
Sgms2	0.170116	2.40407	0.626139	1
Col1a1	0.208602	5.9523	0.626262	1
Cenpw	0.109394	4.1331	0.626282	1
Ndufb3	0.0962584	5.14128	0.626366	1
Cacna1s	0.190469	2.6099	0.626417	1
Tmem37	0.129389	3.74413	0.626445	1
Fkrp	0.123522	5.26707	0.626448	1
Khk	-0.126047	2.89968	0.626531	1
Clec10a	0.240151	-0.401778	0.626611	1
Slc2a5	-0.139384	2.57178	0.626638	1
Amer1	0.118688	5.53377	0.626655	1
Zfp14	-0.141394	2.31941	0.626919	1
Mfap4	0.14609	3.36172	0.626967	1
Med16	-0.0929815	6.3321	0.626995	1
Ugt8a	-0.169849	3.05379	0.627038	1
Gm10643	0.186471	0.466896	0.627056	1
Nat1	-0.310186	-0.858205	0.627166	1
Dimt1	-0.0907429	5.03859	0.627361	1
Haus6	-0.0769825	6.92892	0.6275	1
Vwa8	-0.0991327	4.71729	0.62753	1
Zcchc2	0.108164	5.13604	0.627569	1
Kctd20	0.0871395	7.46964	0.627751	1
Pdlim1	0.0867846	6.51111	0.627765	1
Sdpr	-0.230807	-0.0438019	0.627772	1
Gm5846	-0.366197	-0.667984	0.627811	1
Fbxo30	0.0781455	6.57942	0.627865	1
Grem2	-0.245189	-0.189218	0.627985	1
Spaca6	-0.229386	3.61497	0.628113	1
Gm26549	0.245414	0.665981	0.628123	1
Ctsf	-0.17534	4.35191	0.628185	1
Sephs2	0.0971923	6.44904	0.628187	1
Gm10443	0.252844	1.11795	0.628201	1
Tcf19	-0.123913	4.51445	0.628217	1
Cnot6l	0.164683	5.74911	0.628427	1
Mtg2	-0.10294	4.40958	0.628458	1
Rpsa	0.0827239	9.60464	0.628468	1
Cenpe	-0.0803805	7.74377	0.628504	1
Zswim4	0.0965736	5.52262	0.628548	1
Col3a1	0.304786	6.75675	0.628584	1
Gm43660	0.162566	1.00689	0.62862	1
Fus	0.0998708	9.02388	0.628649	1
Mterf2	-0.140575	2.55429	0.628673	1
Cep126	-0.11068	3.46481	0.628723	1
2019-09-04	0.30819	0.884252	0.628808	1
Notch2	-0.20265	6.61149	0.628812	1
Atf6b	0.117157	6.52739	0.628829	1
Gm45133	-0.12653	3.47622	0.628845	1
Rbm48	-0.105813	4.10167	0.628864	1
Fbxo22	0.0913336	6.52047	0.629047	1
Acadsb	-0.115617	5.48091	0.629064	1
Rps9	0.0925197	9.1207	0.62908	1
Elp4	-0.104095	4.78833	0.629112	1
Tbl3	0.080397	6.94046	0.629128	1
Il4ra	0.17741	1.96571	0.629142	1
Inha	-0.153535	1.59312	0.629207	1
Suz12	-0.0877459	8.49224	0.629287	1
Arnt	-0.084682	6.68881	0.629309	1
Afg1l	0.15436	3.87928	0.629355	1
Lrr1	0.110023	4.18444	0.629373	1
Acot3	0.203245	0.869829	0.629468	1
Zfp808	-0.116213	4.65011	0.629647	1
Gm43127	-0.379822	-1.49218	0.62968	1
Rab1a	-0.095378	8.35759	0.629697	1
Max	0.0925651	6.91345	0.629735	1
Sorbs2	-0.157688	2.19368	0.629773	1
Srgap2	-0.0901752	6.55093	0.62984	1
4930444M15Rik	-0.228115	0.959478	0.630063	1
Gucy2c	0.15393	0.488077	0.630158	1
Plaa	-0.0899505	7.76256	0.630233	1
Gm38190	-0.303027	0.112706	0.630284	1
Zdhhc3	-0.0772067	6.73497	0.630307	1
Wee1	0.0781217	6.53791	0.630332	1
Gm6308	0.260727	-0.56885	0.630482	1
Stard6	0.134023	1.15299	0.630648	1
Bcl2	0.170741	2.08401	0.630721	1
Apmap	0.152779	5.62322	0.630902	1
Fam19a4	-0.281699	-0.176375	0.630928	1
Wapl	-0.0849174	8.58501	0.630955	1
Pinx1	-0.115327	3.53904	0.630983	1
Parp10	-0.175428	3.67245	0.631033	1
Aldh3b2	0.3235	-0.76253	0.631043	1
Nans	-0.111579	6.33487	0.6311	1
Capn7	-0.0804245	6.69903	0.631101	1
Tmed2	0.0954522	6.08043	0.631126	1
Pom121	0.118671	7.49203	0.631196	1
Lcat	0.246701	0.926067	0.631295	1
Arhgap33	0.135138	4.04173	0.631549	1
9430018G01Rik	-0.251893	0.0128313	0.6316	1
Dctn4	-0.0750236	6.51002	0.631643	1
1700067K01Rik	0.215418	0.0549213	0.631704	1
Plau	0.176946	5.0529	0.631832	1
Ogfod3	0.177175	3.46745	0.631872	1
Gm11496	0.358355	-0.638294	0.631994	1
Adora1	-0.310444	2.37876	0.632102	1
Etfbkmt	0.224417	3.12941	0.632202	1
Rpain	0.128131	4.45676	0.632414	1
Zfp414	-0.0962217	4.52187	0.632447	1
Ss18	-0.0940406	6.94988	0.632489	1
Tdrp	-0.131145	4.99348	0.632529	1
Cutc	0.142796	3.50617	0.632531	1
Kmt2a	-0.179859	7.29217	0.632689	1
Gm37310	-0.443144	-0.489245	0.632707	1
Gpr21	-0.317996	-0.703002	0.632761	1
Mrps9	-0.0783111	5.76109	0.633114	1
Fam212b	-0.134709	3.43856	0.633142	1
Gm36936	-0.236725	1.75396	0.633527	1
Gm6658	-0.188914	0.195388	0.633571	1
Gm33280	-0.221597	-0.492879	0.633639	1
Ado	0.0865596	5.65786	0.633693	1
Rrad	0.371783	0.412186	0.633794	1
Tbl1xr1	-0.0802915	6.24483	0.633917	1
Tmem132c	-0.177954	2.17621	0.633938	1
Gm15513	0.165521	1.75257	0.634022	1
Tspan2	-0.228197	4.45761	0.634178	1
Nab2	0.334704	3.88395	0.634183	1
Donson	0.0998792	4.98439	0.634234	1
Gm6054	0.252769	-0.302651	0.634237	1
Sohlh2	-0.0972172	8.07438	0.634353	1
Cxx1b	-0.138793	2.14724	0.634353	1
Gm2962	-0.37898	-1.24908	0.634483	1
Dnaja1	0.0940352	7.74289	0.63449	1
Iqgap3	-0.125043	7.26174	0.63482	1
Mitd1	0.135066	4.41456	0.63494	1
Gm2974	-0.304118	-0.13348	0.634991	1
Atxn7l3	-0.0877354	7.3112	0.635046	1
Meiob	-0.306903	-0.487067	0.63507	1
Trappc6b	-0.0825443	5.92851	0.635226	1
Rpl6	0.077491	9.06847	0.635272	1
Gle1	0.0723797	6.69368	0.635286	1
Ywhaz	-0.0737972	8.41674	0.635327	1
Gm17690	0.200156	0.301286	0.635425	1
4931414P19Rik	-0.203261	3.15107	0.635426	1
Dmc1	0.0929171	4.85936	0.635452	1
Atxn10	0.0772807	8.42451	0.635561	1
Cacng6	0.154707	3.54609	0.635577	1
Bcl3	-0.196672	3.8721	0.635716	1
Dna2	0.0841619	6.82505	0.635757	1
Krcc1	-0.102703	5.33926	0.635955	1
Zfp692	-0.161459	5.04117	0.636008	1
Cdca8	0.0765014	7.06532	0.63605	1
Bloc1s1	0.142312	1.97868	0.636144	1
Vps13a	-0.100289	5.75342	0.636181	1
Fbxw8	-0.0872286	6.96938	0.636198	1
Gm17167	-0.305664	2.73799	0.636298	1
Ppp1r12b	-0.134676	4.38086	0.636335	1
Ccdc127	-0.0824675	5.60173	0.636358	1
Smcr8	-0.107053	6.76769	0.636373	1
Kifc2	0.0968854	4.16877	0.636422	1
Gm6394	0.114864	4.6644	0.636616	1
Fancm	-0.146604	6.8545	0.636768	1
Pstk	-0.10508	4.64449	0.636821	1
Rngtt	-0.10044	5.52917	0.636827	1
Gm26664	-0.311231	-0.841626	0.636906	1
Hnrnph1	-0.108936	9.19139	0.636959	1
Gm10433	0.161728	0.569876	0.636979	1
Zc3h8	0.10577	3.70667	0.637037	1
Ddx58	0.193422	3.90659	0.637169	1
Fars2	-0.0950605	4.49103	0.637338	1
Amt	-0.0931305	5.75089	0.637343	1
Ube2d3	-0.0747143	8.72424	0.637381	1
Orc5	-0.0762454	5.83714	0.637417	1
Tmem38b	0.108963	4.48124	0.637605	1
Tubd1	0.168735	3.7708	0.637656	1
Wipf2	-0.0857911	5.68094	0.637719	1
Trpa1	0.181831	1.91042	0.63778	1
Pla1a	-0.148656	3.15968	0.637816	1
Pms1	-0.142712	4.45248	0.63785	1
Rhov	-0.162587	0.927877	0.637911	1
Ifitm2	0.104443	5.1115	0.637922	1
Usp7	-0.0796943	8.91369	0.637925	1
Prr3	-0.0908781	5.0953	0.638069	1
Marveld1	0.115857	5.42533	0.638091	1
Fam109b	-0.213291	2.6811	0.638119	1
Efcab2	0.11885	3.9951	0.638125	1
Cep85l	-0.13997	4.22081	0.63817	1
Gpat2	0.130914	5.09056	0.638171	1
Tceal8	0.0745905	6.4854	0.638243	1
Gm16008	-0.36451	-0.290227	0.638317	1
Mcm10	-0.0821845	7.20026	0.638444	1
Becn1	-0.110943	6.16727	0.638739	1
Uqcrq	0.0976908	6.57402	0.63875	1
Gdpd2	-0.289869	-0.141945	0.638781	1
Gm42727	-0.369377	-0.890091	0.638882	1
Gm9761	-0.163612	2.71449	0.638947	1
Hif1a	-0.101214	7.99693	0.638984	1
Plcg2	-0.102908	5.56051	0.639063	1
Nme2	0.199261	2.06648	0.639245	1
Dcaf11	0.0996453	4.6933	0.639283	1
Arap2	-0.120006	4.88884	0.639311	1
Grm4	0.198748	1.9977	0.639384	1
Ppm1l	0.107551	5.77866	0.639515	1
Gm37785	-0.185438	0.209227	0.639559	1
Isyna1	0.099186	6.63294	0.639568	1
Manba	0.0882525	7.07386	0.639709	1
Gm8276	-0.260936	1.46887	0.639725	1
Cfap161	-0.270306	0.202295	0.639749	1
Wisp1	-0.26989	1.9066	0.639803	1
Rbm12	0.0771982	5.64557	0.639885	1
Kank3	-0.148782	4.75194	0.639906	1
Zfp335os	0.259786	0.703774	0.640058	1
Eml3	0.0822641	5.79728	0.640182	1
Zim1	0.144423	2.31094	0.640198	1
Sp4	-0.104953	5.19894	0.640204	1
Irf6	-0.160095	3.4555	0.640327	1
4930438A08Rik	0.351582	-1.34188	0.640329	1
Ldhc	0.179282	2.07232	0.640415	1
Ttc32	0.10917	3.4823	0.640531	1
Srcin1	0.128175	3.0581	0.640602	1
Gskip	0.124399	4.69886	0.640674	1
AC152061.1	0.224007	0.739548	0.640759	1
Tlx2	0.338917	-0.778089	0.640772	1
Cand1	-0.0775489	8.41131	0.640815	1
Cyth4	-0.168819	0.489953	0.64083	1
Gbp7	0.183292	1.16894	0.640854	1
Uhmk1	-0.0984124	7.06182	0.640856	1
Gm43951	-0.157023	1.5384	0.640873	1
Mrpl33	0.136215	4.54934	0.640974	1
Bend3	0.114093	6.50312	0.641217	1
Clcn1	-0.300359	1.25577	0.64127	1
Il11ra1	0.147624	3.12199	0.64141	1
9230110C19Rik	0.13906	2.83271	0.641417	1
C77080	0.0780426	6.17132	0.641599	1
Trmt10c	-0.0833875	5.54294	0.641605	1
Gm7334	-0.177258	1.47174	0.641694	1
Elmod2	-0.10554	5.37866	0.641695	1
Oxnad1	0.111276	5.70309	0.641908	1
Scarf1	0.2074	0.999427	0.641923	1
Rps25-ps1	0.2238	1.22351	0.641934	1
Hexb	0.167359	6.61991	0.641989	1
Fam193a	-0.0754548	6.42267	0.642043	1
Pbx2	-0.121712	7.18048	0.642108	1
Klc3	0.189488	2.08803	0.642151	1
Vbp1	-0.089123	6.58881	0.642218	1
Polr1a	-0.0892119	7.52044	0.642231	1
Hnrnpa0	0.09413	7.86919	0.642362	1
Smim11	0.113486	3.60904	0.642369	1
4930461G14Rik	0.248511	1.56042	0.642378	1
Bhlhe22	-0.190829	1.88781	0.642399	1
Mtfr1l	0.0719327	6.39452	0.64243	1
Cdr2	0.0946233	5.74491	0.642458	1
Plagl2	-0.0892307	5.86771	0.642495	1
Rabepk	-0.0982923	4.82898	0.642514	1
Clk3	-0.0887978	5.7852	0.642516	1
Maz	0.0869254	8.08084	0.642595	1
Esf1	-0.0709382	6.43843	0.642611	1
Gde1	0.0858038	5.70778	0.642631	1
Alox15	0.180234	0.0523921	0.642671	1
Gad1	0.17736	0.873342	0.6427	1
Pde7a	-0.0688513	6.23288	0.64275	1
Ncapd2	-0.0852259	8.66795	0.642804	1
Gm37381	0.377221	-1.05651	0.642812	1
Papss1	-0.148683	5.32571	0.642949	1
Aprt	-0.0801267	6.82227	0.643008	1
Tceanc2	-0.129003	3.81047	0.643087	1
Rab23	-0.0902118	5.50586	0.643162	1
Rnf4	-0.0665474	8.64636	0.643221	1
Ranbp1	0.0843939	7.68467	0.643251	1
Krba1	-0.112258	6.21742	0.643261	1
Stx1b	-0.169187	2.56705	0.643349	1
Birc5	0.0725755	7.02457	0.64337	1
Gpr137	-0.120843	4.42924	0.64347	1
Glipr2	0.102063	7.49244	0.643495	1
1700008J07Rik	0.172328	1.63813	0.64351	1
Chchd10	0.140986	6.19623	0.643605	1
Glce	0.0945871	6.38923	0.643618	1
Mob1a	-0.0741905	7.81353	0.643712	1
Tial1	-0.134345	6.84668	0.643764	1
Anxa3	0.100663	5.29927	0.643769	1
Mrps28	0.103542	5.08114	0.643832	1
Dennd1a	-0.0854803	5.22948	0.643937	1
Esam	0.135961	3.32655	0.644217	1
Snrpert	0.124	2.69413	0.644245	1
Rac1	0.0851059	7.66585	0.644368	1
Nrip2	-0.260369	0.949369	0.6444	1
Gm12463	-0.164514	0.99055	0.644413	1
Ctbp1	0.0827824	7.13915	0.644472	1
Mysm1	-0.0993635	6.13306	0.64464	1
Spn	0.182367	1.41132	0.644664	1
Polr3d	0.115735	4.93921	0.644697	1
AC129016.2	0.116226	3.20793	0.644716	1
Hirip3	0.142945	6.71854	0.644806	1
Sf3b4	0.0835183	7.07899	0.644814	1
Trappc12	-0.0848286	6.38813	0.644841	1
Dennd3	-0.14407	3.39817	0.644842	1
Gfi1b	0.393274	0.142568	0.644999	1
Nudt21	-0.070227	6.61286	0.645194	1
Proser3	0.196035	4.28574	0.645292	1
Gm21887	0.346738	0.93611	0.645322	1
Thoc3	-0.0773593	6.84668	0.645349	1
Paqr7	0.138999	1.95583	0.645411	1
Col11a2	0.301418	2.40447	0.64549	1
Osgep	0.0969375	4.32863	0.645491	1
Stk31	0.139173	5.12699	0.645577	1
Fam129b	0.164227	7.90208	0.64558	1
Cops7a	-0.0721156	7.31415	0.645597	1
Ubr3	-0.0786648	7.86485	0.645655	1
Ythdc1	-0.0930191	7.24559	0.645744	1
Midn	0.0834747	7.53631	0.645802	1
Dscaml1	-0.251591	1.38414	0.645834	1
Psmc4	0.0964388	8.01604	0.645844	1
Slc47a2	0.122169	3.14524	0.645907	1
Tagln	0.348931	2.3545	0.646066	1
Map2k6	-0.132249	4.59954	0.646208	1
Nqo1	0.167599	5.32724	0.646294	1
Prss16	0.128685	1.87487	0.646381	1
Aaas	-0.0684371	7.0116	0.646422	1
Plpp1	0.137587	5.09463	0.646483	1
AC121965.1	0.0982762	5.19823	0.646483	1
Setdb1	0.0797375	7.69469	0.646512	1
Map3k13	-0.1993	2.2232	0.646558	1
Zfp119a	-0.186123	2.49265	0.646618	1
AC186674.1	-0.199934	-0.428144	0.646637	1
Mst1	-0.350915	0.326408	0.64671	1
Gm26628	-0.315931	0.637602	0.646755	1
Fastkd3	-0.109156	5.42556	0.646762	1
Fam98b	-0.090058	5.97079	0.646869	1
Itga2b	0.30016	1.90083	0.646878	1
Nop10	0.0826901	6.03457	0.646905	1
Syne1	-0.130834	4.3746	0.647027	1
Zbtb5	-0.126782	4.7314	0.647175	1
Anks6	0.173757	2.08931	0.647278	1
Irf2bpl	0.143214	7.5035	0.647293	1
1700025G04Rik	0.105984	5.34245	0.647331	1
Gm6969	0.0852925	5.5618	0.647333	1
Mir677	-0.423993	-1.55764	0.647336	1
Erich1	-0.0974584	4.08154	0.647401	1
Atp6v1f	0.0800542	5.88857	0.647414	1
Kdm1b	0.123475	4.85658	0.647414	1
Tbc1d1	0.104278	6.99026	0.647625	1
Gm10509	0.188421	-0.269999	0.647626	1
Ripk1	-0.0988226	5.48704	0.647855	1
St14	0.15551	6.45555	0.64787	1
Zbtb7c	-0.158897	4.74625	0.647931	1
Rps10	0.111162	8.25458	0.648132	1
1700007L15Rik	0.140916	1.39716	0.648195	1
Cenpf	-0.0963851	7.86423	0.648283	1
0610009O20Rik	-0.0734634	6.19761	0.648336	1
Zfr2	-0.24034	1.59479	0.648367	1
Zbtb25	-0.158563	4.4993	0.648434	1
2810455O05Rik	0.170178	1.40168	0.648507	1
Nf1	-0.119512	6.19048	0.648541	1
Igsf11	-0.140722	1.8313	0.648697	1
Abcc9	0.311929	-0.0707866	0.648716	1
Arfgef2	-0.0856272	7.1839	0.648733	1
Gm3604	0.144275	3.61586	0.648791	1
Rab33a	-0.283881	0.065481	0.64901	1
Wiz	0.0742974	6.67504	0.649059	1
Palb2	-0.0976881	4.96587	0.649138	1
Hmgcs2	0.180562	3.39766	0.649243	1
Naa20	-0.072962	5.8789	0.649382	1
Cactin	0.0895556	6.31746	0.649461	1
Srp54b	0.146485	2.84851	0.649486	1
Gspt2	-0.11337	4.56903	0.649607	1
Gm14017	0.162082	0.364664	0.64961	1
Mapk7	-0.0716435	6.047	0.649715	1
Gpr37l1	-0.219217	-0.878606	0.649736	1
Cnksr2	-0.113627	2.95457	0.64979	1
Oas1c	0.169122	1.31916	0.649816	1
Gm28661	0.174255	10.4258	0.649888	1
Rrs1	0.087452	6.03713	0.650135	1
Slc25a53	-0.165821	3.01129	0.650173	1
Zfp451	-0.076374	6.76325	0.650214	1
Pak1	-0.106498	5.21336	0.650216	1
Hist1h2be	0.209965	-0.186769	0.650339	1
Tsc22d1	-0.0835066	7.46762	0.650433	1
Asb3	0.115721	4.21832	0.650445	1
Axin1	0.0798314	6.8484	0.650483	1
1110034G24Rik	0.114496	3.32633	0.650492	1
Rreb1	0.133796	6.78256	0.650585	1
A730020M07Rik	-0.272665	-0.51281	0.650681	1
Eya2	0.192021	1.32949	0.650706	1
Eif4ebp2	-0.0793741	8.56407	0.65074	1
Zxdc	0.0891851	5.28561	0.650851	1
Gm26202	0.249292	0.580859	0.651257	1
Gm9008	0.103883	3.56151	0.651259	1
Emc4	0.0893329	5.73464	0.651264	1
Smg7	-0.129152	8.03509	0.651289	1
Ilvbl	-0.172395	4.55333	0.651326	1
Trim72	-0.277855	-0.631772	0.651478	1
Spire1	0.111	5.55695	0.651492	1
Mrgbp	0.0859958	5.02808	0.651528	1
Elp2	-0.0673094	7.48186	0.651544	1
Phlda3	-0.0821081	5.81945	0.651558	1
Prelid1	-0.0859072	7.49041	0.651645	1
Cnbp	0.0716891	8.79923	0.651748	1
Prrt3	0.288667	4.00697	0.651756	1
Tpm2	0.104625	5.21093	0.651786	1
Tiprl	-0.0820545	5.8044	0.651791	1
Gm5112	0.17603	0.71524	0.651832	1
Swi5	0.069885	7.29922	0.651868	1
Pdhx	0.0790889	5.73608	0.651904	1
Pax1	0.339679	0.802519	0.65195	1
Nono	-0.0836358	9.05397	0.652103	1
Mmp15	-0.0687848	7.09777	0.652109	1
Klhl18	-0.0920726	4.61298	0.652112	1
Ptprv	-0.200169	3.68042	0.652507	1
Gm14373	-0.208378	0.823317	0.652568	1
Abhd11os	-0.160154	1.38806	0.652575	1
Gm12070	0.201932	-0.290728	0.652602	1
Dlec1	-0.129272	1.06238	0.652664	1
AC113059.2	-0.258219	0.567649	0.652717	1
Dld	0.0718063	7.74519	0.652719	1
Ints3	-0.0676091	7.84024	0.652801	1
AU020206	0.106363	6.8343	0.652813	1
Gm13886	0.234806	-0.350292	0.652897	1
Coro6	-0.149161	1.64241	0.652921	1
Otud5	0.0710349	7.00645	0.652997	1
Gm15264	0.225167	1.18449	0.653068	1
Sumf2	0.0703282	6.53313	0.65312	1
Dand5	-0.244608	1.46166	0.653125	1
Gm5868	0.298751	-0.256099	0.653158	1
Pde8b	-0.25262	0.22983	0.653215	1
Hnrnpul2	0.10317	8.66663	0.653242	1
Mir7-1	-0.38504	-0.138368	0.653253	1
Mkks	0.083678	5.35833	0.653314	1
Dgcr14	-0.081695	5.53187	0.653336	1
Limch1	0.194343	4.46322	0.653367	1
Tcp1	-0.0670156	8.8238	0.653431	1
H13	-0.149176	5.81339	0.653442	1
Sema6a	0.192984	3.78996	0.653496	1
Slc25a44	-0.102948	6.09371	0.653506	1
Vps37b	-0.0986868	4.08683	0.653587	1
Fcho1	-0.121376	4.40506	0.653671	1
Gm37829	0.274578	-0.0815755	0.653844	1
Gm6451	0.119516	2.73986	0.653868	1
Snhg6	0.173397	4.51405	0.653976	1
Dhx16	0.0678057	7.51715	0.653977	1
Zscan26	0.0955274	5.42779	0.654013	1
Sh3yl1	0.142098	3.73665	0.654076	1
Cyp4b1	0.308643	-0.269614	0.654141	1
Mrpl13	0.0832322	5.72965	0.654175	1
Crtc1	-0.13535	5.11642	0.654233	1
Adat2	-0.0947435	3.55712	0.654236	1
Gm5619	-0.100433	3.45672	0.65428	1
Zfp248	-0.115262	3.96804	0.654323	1
Gm5828	-0.265181	-0.668837	0.65438	1
Zfyve27	-0.127358	5.36654	0.654453	1
Prtg	-0.103317	6.48333	0.654539	1
Nubp2	0.0809723	6.05925	0.65454	1
Uhrf2	-0.0863941	7.09699	0.654655	1
Tmbim4	0.124929	5.43455	0.654664	1
Kxd1	0.0998959	5.32333	0.654712	1
Tdp2	-0.0717923	6.5651	0.654746	1
Rnf26	-0.0900851	4.37953	0.654832	1
Chtf8	-0.130765	7.33961	0.654859	1
Pank4	-0.111684	5.59485	0.654859	1
Tcp11l1	-0.0940642	4.34087	0.654947	1
Pdk3	0.114981	5.91063	0.654988	1
Gm6334	0.17904	0.225782	0.655004	1
Smad9	-0.186409	2.5167	0.655147	1
Snora23	-0.335819	-1.21311	0.655161	1
Lemd1	0.282162	0.393066	0.655182	1
Akirin2	0.0703787	6.33815	0.655273	1
Psmd13	-0.072741	7.43147	0.655286	1
Mgat3	-0.141655	4.81342	0.655304	1
Mrps35	0.09985	5.63344	0.655331	1
Cers5	0.102255	6.09434	0.655351	1
Rasd2	0.152175	2.40552	0.655372	1
Hmgn1	0.0765661	8.6321	0.655381	1
6330537M06Rik	-0.360406	1.22619	0.655393	1
Mzb1	-0.21852	1.24582	0.6555	1
Cdk11b	0.0671253	7.32709	0.655554	1
Zfp703	-0.0994488	6.50924	0.655653	1
Faim	0.0868885	4.45246	0.655701	1
Trip4	-0.104418	6.10129	0.65595	1
Gm43080	0.24453	-0.124138	0.65601	1
A530017D24Rik	0.148457	1.70888	0.656046	1
Gm14258	-0.287876	-1.11142	0.656062	1
Gm15751	0.23145	1.3039	0.656203	1
Scp2	0.111676	6.17171	0.656433	1
Sorbs3	-0.152127	3.56305	0.656642	1
Gm15541	-0.23891	0.222923	0.656702	1
Sun1	-0.0965805	7.27464	0.656746	1
Rhoa	-0.0752857	7.7681	0.656759	1
AC127337.2	0.175463	0.223582	0.656789	1
Zfp688	-0.119506	3.33283	0.656824	1
Gemin6	0.127479	4.6537	0.656903	1
Pacsin3	0.10731	4.35207	0.656941	1
Gnal	-0.152211	2.52254	0.656962	1
Rhebl1	-0.104242	3.98695	0.657078	1
AC159283.2	0.421312	-0.686112	0.657141	1
Gm15453	-0.21059	0.592903	0.657155	1
Ccdc57	0.115459	3.0198	0.657187	1
Mt1	0.203983	6.50812	0.657253	1
Galnt15	0.182825	0.209793	0.657331	1
Srek1ip1	-0.167267	4.19033	0.65736	1
Krt7	-0.223522	3.24882	0.657443	1
Stk24	-0.0833031	5.44128	0.657491	1
Dnajb11	0.101854	7.11004	0.657504	1
Snord49a	-0.205263	1.19026	0.657729	1
Gm32856	-0.136766	2.32689	0.657752	1
Rab3ip	-0.082987	6.13254	0.657754	1
Tmem192	0.111695	4.79358	0.657761	1
Pde1c	-0.170046	0.685542	0.657891	1
Dgke	-0.19501	6.07184	0.657943	1
Lars2	0.109344	8.88586	0.657996	1
Mier3	-0.0830642	5.90328	0.658081	1
E2f1	0.0866218	5.75772	0.658082	1
Ifnar2	0.129433	3.50058	0.658112	1
Tdrd6	0.310082	-1.01355	0.658181	1
Gm9769	-0.0987979	3.80248	0.658192	1
Gm2061	-0.335848	-1.64269	0.658206	1
Hsp90b1	-0.0969387	9.46565	0.658247	1
Gm43300	-0.361286	1.04771	0.658269	1
Kif5c	-0.101025	5.42675	0.658282	1
Mst1r	0.221383	-0.207095	0.658393	1
Mss51	-0.171264	1.54726	0.658421	1
Ptp4a2	-0.0671651	8.177	0.658548	1
Snhg20	0.311982	3.51695	0.658623	1
Efr3b	0.0962003	5.34789	0.658705	1
Drap1	0.0765207	5.93721	0.658863	1
Smyd1	0.141994	2.08322	0.658908	1
Slc31a2	0.128797	4.14845	0.658926	1
Ddx19b	0.0827196	6.93056	0.658975	1
Abhd13	-0.0951663	5.76974	0.659019	1
F8a	0.105994	2.55809	0.65902	1
Gm5903	-0.207454	-0.0403891	0.659067	1
Pla2g4a	0.147563	2.6576	0.659123	1
Maff	0.167561	3.51607	0.659124	1
Pcdh19	0.172687	4.82552	0.659197	1
Henmt1	-0.226744	0.211626	0.659226	1
Gm6502	0.215747	-0.852919	0.659242	1
Eps15	-0.104008	6.62258	0.659287	1
Psmb3	0.0726437	7.35601	0.65929	1
2310039H08Rik	0.147068	3.12999	0.659299	1
Nudcd2	-0.0715877	6.5562	0.659477	1
Ccar2	-0.0781195	5.57272	0.659483	1
Lrp3	0.106463	3.99286	0.659492	1
Utp4	-0.0682721	7.60858	0.659563	1
Sat1	-0.116622	5.51729	0.659758	1
Rps24-ps3	-0.157651	2.20155	0.659789	1
Pax5	-0.394669	-1.23611	0.659812	1
Tmem63a	-0.104363	4.21985	0.659813	1
Ldoc1l	0.132055	4.94195	0.659855	1
Gm43039	-0.310974	-0.185066	0.659897	1
Lrp5	-0.0912254	6.99512	0.660003	1
Capzb	0.0704236	8.02507	0.660048	1
Rpl7	0.072925	9.25602	0.660056	1
Gm16286	-0.0810155	7.02077	0.660275	1
Tmc5	0.183078	0.0198658	0.66028	1
Atf2	-0.0668727	7.00816	0.660356	1
Bmp2	0.125133	3.96325	0.660386	1
Irs3	0.255778	-0.502085	0.660436	1
Mical1	0.115015	4.69347	0.660467	1
Znrd1as	-0.1918	2.83686	0.660482	1
Pik3r3	0.0746737	5.48753	0.660495	1
Abl2	-0.0856726	6.98172	0.660509	1
Hmbs	0.0685852	6.49416	0.66066	1
Gem	0.216823	1.12831	0.660779	1
B3galt6	0.137244	3.70656	0.66079	1
Cnpy2	0.0808765	6.78232	0.6609	1
Ddx52	0.0760445	6.70121	0.66096	1
Aldh4a1	-0.0872176	4.85742	0.660979	1
Hadhb	0.0679732	6.25196	0.661017	1
4921507P07Rik	0.164572	0.616286	0.661023	1
Snx7	0.101589	4.92432	0.661048	1
Cd14	0.201224	-0.00749341	0.661132	1
Plin5	0.15474	1.71202	0.661182	1
Miat	0.179469	2.20177	0.661202	1
Med7	0.098554	4.02075	0.661388	1
Tmem11	0.0762919	5.59467	0.661389	1
Ccdc169	-0.142177	0.615598	0.661487	1
Tarbp1	0.10005	4.81003	0.661516	1
Ubn1	0.0684767	7.04414	0.66168	1
Cc2d1b	-0.0909305	6.8896	0.661692	1
Ccdc159	-0.106502	2.37023	0.661868	1
Cbfa2t2	-0.0800384	6.58752	0.662111	1
AC133650.1	0.175574	0.898224	0.662236	1
Gm8894	0.171726	0.296312	0.662244	1
Snw1	-0.0693863	6.91189	0.66231	1
Homer1	-0.147673	5.46891	0.662424	1
Sf3a1	-0.0858989	8.02873	0.662552	1
Gdf3	-0.1466	5.22552	0.662571	1
Eif3a	-0.0714152	9.61292	0.662643	1
Tm6sf2	-0.184032	1.72211	0.662752	1
Zfp74	0.0951936	4.75199	0.662757	1
Il4	0.183052	0.0612003	0.662824	1
Gm22771	-0.412865	-1.17163	0.663014	1
Rpl36	-0.111324	7.36594	0.663045	1
CT009718.4	-0.0919797	4.50382	0.663074	1
Smad5	0.0724695	6.71774	0.663087	1
3300002P13Rik	0.217794	-0.200284	0.663118	1
Gm13337	-0.151383	-0.329495	0.663146	1
Mapk15	-0.260678	0.214204	0.66319	1
Bmp7	-0.137987	4.36258	0.663256	1
AC153367.1	0.133351	4.31572	0.663283	1
Rpl27a	0.104911	8.07044	0.663582	1
Txlna	-0.0735056	7.63491	0.663606	1
Plekho2	0.126122	4.08577	0.663642	1
Col12a1	0.1328	5.78381	0.663669	1
Mfhas1	-0.131142	3.63156	0.663693	1
Pja1	0.123811	6.36348	0.663713	1
Cops2	-0.0877449	7.7461	0.663745	1
Cul4b	-0.0667205	8.4763	0.66376	1
Zmynd8	-0.0825936	7.23308	0.663885	1
Golga5	0.0670317	6.62042	0.663977	1
Acp1	-0.100123	6.26264	0.663977	1
Bloc1s5	0.146726	3.75158	0.664003	1
Gbp3	0.318438	0.743881	0.664004	1
Gm32996	0.184058	0.203523	0.664009	1
Psme2	0.091872	4.50144	0.664013	1
Sat2	-0.131076	2.34037	0.664254	1
Gdpgp1	-0.11179	3.83627	0.664272	1
Tbc1d10c	0.206498	1.64537	0.664302	1
Timp1	0.0988011	4.24856	0.664315	1
Gm1141	0.0782922	5.32062	0.664352	1
Cnbd2	0.204725	0.372559	0.664369	1
Bcor	0.0921225	6.93726	0.66449	1
Slc6a16	0.160696	0.720344	0.664502	1
Alkbh6	-0.0992943	3.822	0.664538	1
Grpel2	0.0797515	5.43389	0.664706	1
Atp1a1	-0.116634	9.48172	0.664965	1
Rasal2	-0.0926115	5.18749	0.665032	1
Nat10	-0.087362	6.8134	0.665044	1
Cops7b	-0.0791244	5.733	0.665192	1
Rpl22l1	0.114571	5.47309	0.66521	1
Pde4c	0.174854	3.09815	0.665262	1
Pbld2	0.179641	2.05919	0.66528	1
Gcat	-0.11587	4.87977	0.665304	1
A630095N17Rik	0.211223	-1.36723	0.665427	1
Gm6069	-0.148272	1.64448	0.665619	1
Gmfb	-0.06905	6.60657	0.665645	1
Klf9	-0.0821391	6.90742	0.665783	1
Adam10	0.0698909	7.5101	0.665869	1
Shroom2	-0.102861	5.65978	0.665881	1
Slc25a32	-0.0875316	4.40546	0.665883	1
Mydgf	0.0831972	6.32528	0.665892	1
Dnph1	0.0919563	5.06585	0.665932	1
Tspo2	0.213829	0.609353	0.665934	1
Peli2	-0.089338	3.7888	0.665944	1
Mrpl20	0.0801584	6.09054	0.665976	1
Mrpl28	0.0733926	6.27232	0.6661	1
Rps11	0.0846447	8.09514	0.666243	1
Rsl1	-0.134475	2.74852	0.666268	1
Col5a2	0.150213	4.92319	0.666305	1
Gm29084	0.342346	-0.871336	0.666309	1
Rchy1	-0.0718032	5.81335	0.666333	1
Dlgap5	-0.0874768	7.0024	0.666437	1
Zfp101	0.16155	5.0981	0.666501	1
Fsd1	0.120832	4.36944	0.666588	1
Anpep	0.119244	5.01256	0.666671	1
1500004A13Rik	0.211437	2.50404	0.666686	1
Hspd1	-0.0730515	9.51444	0.66669	1
Pnldc1	-0.120433	4.25867	0.666722	1
Snph	0.109008	3.06477	0.666751	1
Cald1	-0.0663838	7.51353	0.666756	1
Snx4	-0.0770402	7.05679	0.666797	1
Tal1	0.236482	-0.443493	0.666854	1
Rpl18	0.0919035	8.75496	0.667045	1
Oas1g	-0.168865	0.66407	0.667134	1
Gm16973	0.164528	0.939314	0.667188	1
AU019823	-0.0714737	5.80062	0.667198	1
Tinf2	0.084536	5.73613	0.667383	1
Gm7331	-0.236725	0.150501	0.667383	1
Phykpl	-0.0991695	4.50179	0.667421	1
Armcx1	-0.106031	4.53021	0.667478	1
Pank2	-0.108127	5.75335	0.66756	1
Bhlhb9	0.0943654	5.91307	0.667576	1
Zfp526	-0.11363	3.901	0.667587	1
Ush1c	0.331868	0.754988	0.667701	1
St8sia6	0.173876	2.91302	0.667865	1
Alox5	-0.125007	2.32932	0.667899	1
F730043M19Rik	-0.170408	0.737737	0.668013	1
Atp6ap1	0.102217	7.33968	0.668026	1
Snx16	0.0925979	3.99768	0.668044	1
Dusp16	-0.0959667	6.5916	0.668147	1
1110059E24Rik	-0.0963353	5.21989	0.668155	1
Neil1	0.100397	3.12075	0.668197	1
2410131K14Rik	-0.0807144	5.0057	0.66831	1
Zfp711	0.140123	3.91463	0.668398	1
Trap1	-0.0681953	7.70443	0.668485	1
Ccdc89	-0.191866	0.839061	0.668492	1
Gm26767	-0.180168	1.78539	0.668504	1
Adprm	-0.0876869	4.60374	0.66853	1
Slc35a1	0.0709031	5.74427	0.66855	1
Olfr1372-ps1	-0.165005	2.87096	0.668741	1
Wasf2	-0.102953	7.82269	0.668742	1
Cntnap2	-0.149364	1.89372	0.668743	1
Wdr13	0.0829361	5.03081	0.669003	1
Yaf2	0.0860468	5.19092	0.669107	1
Hipk1	-0.0800092	6.66237	0.669163	1
Ddb2	-0.109664	4.0356	0.669171	1
Utp3	-0.0738981	6.28911	0.669192	1
Bbs4	-0.0986106	3.83577	0.669243	1
Bzw2	-0.0804482	7.70383	0.669244	1
Hrct1	-0.300804	-0.661705	0.669368	1
Wrb	0.0827155	5.51446	0.66943	1
Helz	-0.10073	7.29693	0.669522	1
Fmo1	-0.202364	2.22146	0.669524	1
Pigt	0.104452	7.19753	0.669627	1
Zfand2a	-0.108265	6.01483	0.669659	1
EU599041	-0.113927	4.03154	0.669665	1
Ccdc84	0.223269	4.49197	0.669671	1
Aatf	0.0915154	5.67435	0.669698	1
Gm13053	0.250141	-0.223294	0.669832	1
Zbtb4	0.133953	3.90401	0.669864	1
Zfp185	-0.141457	4.36982	0.669864	1
Poc5	0.0762599	5.32179	0.669884	1
D330045A20Rik	0.138001	1.35159	0.669886	1
Zfp664	-0.0735426	7.35891	0.669933	1
Gm19498	-0.239181	-1.04516	0.670039	1
Atg9a	-0.110071	4.63725	0.670061	1
Sox8	0.178211	0.481711	0.670063	1
Haus3	0.0712222	5.66753	0.670146	1
Ush1g	0.271686	-0.256089	0.670247	1
1700080O16Rik	0.255492	-0.423925	0.670251	1
Cspg5	0.119878	2.73959	0.670269	1
Hacd4	-0.128376	3.51157	0.670296	1
Zfyve28	-0.10589	3.81893	0.670305	1
Tmem132a	-0.112543	5.82668	0.670335	1
Nfia	0.149052	3.54826	0.670356	1
Zfp971	0.140548	3.13968	0.67044	1
Pqbp1	0.0862344	5.61118	0.670446	1
Usf2-ps1	0.173893	-0.106713	0.670574	1
Toe1	-0.093237	4.73328	0.670646	1
Fkbp2	0.0853884	4.70572	0.670757	1
AC124414.1	0.229476	-0.502798	0.670768	1
Ampd2	-0.124008	6.82841	0.67086	1
Trp53bp2	-0.070776	6.16685	0.670881	1
Polr2b	-0.0751354	8.00474	0.670911	1
Gm15441	0.253112	-0.190723	0.670987	1
Leprot	0.0812198	6.18214	0.670996	1
Clcn7	0.158966	6.73848	0.671107	1
Prdx1	0.069273	9.10859	0.671137	1
Zfp36l3	-0.252241	0.0509448	0.671263	1
Col26a1	0.0933578	4.36864	0.671557	1
A230050P20Rik	0.102642	3.93539	0.671588	1
Snord69	-0.333992	1.39221	0.671673	1
Commd8	-0.0743129	5.55984	0.671705	1
0610040F04Rik	0.227697	-0.879178	0.671706	1
Pde4b	0.151341	1.86296	0.671706	1
2810402E24Rik	-0.134896	2.2701	0.671706	1
Bnip3	-0.323791	5.02299	0.671809	1
Rai14	-0.0687972	6.8063	0.67181	1
Coa6	0.09951	3.97783	0.671904	1
Slc44a4	-0.107149	4.42248	0.671936	1
AC152827.1	-0.148107	1.5063	0.672014	1
Tbxa2r	0.147749	0.65974	0.6721	1
Gatad1	-0.0846598	6.45342	0.672108	1
Kpna7	0.318865	-1.4148	0.672129	1
Pdap1	0.0835784	7.25139	0.672148	1
Kif22	-0.0685865	7.25294	0.67215	1
Zfp879	0.207333	0.666773	0.672189	1
Atxn7l1	-0.139535	4.76879	0.672208	1
Usp6nl	-0.0675221	5.92782	0.672302	1
Cldnd1	-0.0935487	5.64733	0.672615	1
Gm22615	0.399652	-1.36156	0.672627	1
Wwp2	0.0651733	6.9333	0.672648	1
Rspo3	-0.237183	1.62218	0.672666	1
Nr2f1	-0.10194	5.06639	0.67267	1
Gm13772	0.120787	1.81644	0.672714	1
Rassf2	-0.205061	3.00043	0.672718	1
Dhodh	-0.0960604	5.54382	0.672743	1
Gm27010	-0.206308	-0.179912	0.672754	1
Sesn1	0.153335	5.46816	0.672906	1
Adad1	-0.16218	1.15971	0.672926	1
Strn	-0.0827176	6.27726	0.673095	1
Pwwp2a	-0.0988177	5.6971	0.673158	1
Rbm12b1	0.105793	2.9864	0.673177	1
Lrriq3	-0.205513	-0.566856	0.673185	1
Kat5	-0.0796854	5.68357	0.673227	1
Zfp777	-0.0893598	5.61906	0.673273	1
Zfp763	-0.109003	4.09944	0.6733	1
0610007P14Rik	0.0716853	6.48378	0.6733	1
Ube2v2	-0.112001	4.61223	0.673303	1
Ensa	-0.0761686	6.95796	0.673422	1
Papln	-0.204914	1.31369	0.673486	1
Gm16238	-0.626983	-1.64856	0.673505	1
Gm15487	0.102748	5.11329	0.673511	1
Cetn4	0.167378	1.28998	0.673602	1
Tmem141	-0.126573	2.51889	0.67361	1
Pusl1	-0.140524	4.10944	0.674012	1
Tmem33	0.0753788	6.9067	0.674057	1
Fbxl5	0.0718408	7.00423	0.674147	1
Ppp1r14b	-0.0783669	6.3811	0.674216	1
Ell	0.0712017	5.63655	0.674232	1
Rpl19	0.0856655	8.46365	0.674257	1
Ogn	-0.194396	0.306918	0.674313	1
Gm19196	-0.130312	2.20974	0.674416	1
Trim52	-0.283819	-0.121886	0.674508	1
Gm4149	0.148002	2.1392	0.674516	1
Rps6kc1	-0.0723046	5.43929	0.674633	1
Mif4gd	-0.0890714	5.49242	0.67467	1
Rasa1	0.0675944	6.60671	0.674813	1
Rhox2-ps	-0.209875	-0.754017	0.67485	1
Hesx1	-0.227468	2.66532	0.675089	1
Sec62	0.0906715	7.5353	0.67537	1
Dcun1d3	-0.0793816	5.15742	0.675418	1
Adamts16	0.262582	0.0163969	0.675419	1
Platr11	-0.35797	0.373022	0.675626	1
Mfge8	0.128205	7.18711	0.675653	1
Shc3	0.236664	0.482012	0.675691	1
Gm10037	0.312448	-1.33186	0.675733	1
Fam96a	0.100978	6.38941	0.675742	1
Dnajc1	0.10516	5.33968	0.675759	1
Gm15784	0.189969	-0.1126	0.675809	1
Ap4b1	-0.144263	1.49971	0.675823	1
Wsb1	-0.118775	7.16543	0.675888	1
Nudt1	0.119152	4.79618	0.675925	1
F2	0.131843	4.38355	0.675925	1
AI480526	0.257525	2.39512	0.675969	1
Bckdk	0.068702	6.76665	0.676034	1
Ptk2	-0.0802203	7.17456	0.676049	1
Bahcc1	-0.158637	5.60693	0.676088	1
Luc7l3	0.105149	6.93679	0.676122	1
Ift57	-0.11201	3.1834	0.676337	1
Cox7c	0.115529	6.6601	0.676423	1
Gm17477	-0.315115	-0.46799	0.676503	1
Csf1	0.134745	4.85583	0.676689	1
Dok1	0.139135	3.29949	0.676703	1
Rgs5	0.313398	1.55592	0.676715	1
Mul1	0.0757909	5.6487	0.676767	1
Wdr81	0.116082	6.29072	0.676768	1
Ttll3	0.10521	3.39969	0.676787	1
Mypop	0.140638	1.03957	0.6768	1
Msto1	0.0815255	6.52499	0.676802	1
Slc4a11	0.162126	4.38477	0.676812	1
Gprc5a	0.166299	4.9295	0.676838	1
1110002J07Rik	-0.127418	2.35817	0.676861	1
Gm5091	-0.24498	-0.690638	0.676891	1
Boll	-0.166653	1.13073	0.676964	1
Gm29017	0.343856	-0.565796	0.676968	1
Gm4419	-0.176856	0.396124	0.677017	1
Gm44	0.17268	0.322052	0.677031	1
Gm43511	0.225059	-0.851588	0.677246	1
Pdgfd	-0.196612	0.548106	0.677294	1
Erlin1	-0.0801305	5.88636	0.677316	1
Tex13b	0.249159	2.65979	0.677386	1
Gm8540	0.281675	0.826537	0.677486	1
Gm19569	0.265081	-0.184923	0.677537	1
Atg12	-0.0703389	6.27218	0.677538	1
Med9	0.105101	4.87175	0.677607	1
Ccny	-0.0668117	6.8509	0.677634	1
Opa1	-0.0740519	7.16056	0.67767	1
Rnf38	-0.0789525	6.52757	0.677675	1
Ulk4	-0.100338	2.77448	0.677754	1
Bub1b	-0.105509	8.07904	0.677859	1
Gm44280	0.239884	-0.53198	0.677922	1
Herc1	-0.0934893	7.49431	0.677939	1
Bcl7a	0.0763639	5.76925	0.678009	1
Shisa2	0.108392	3.04235	0.678033	1
Rab5a	-0.0664605	6.53846	0.678129	1
Ddx19a	-0.0672443	6.51366	0.678136	1
Rho	0.210766	-0.709591	0.678151	1
Mettl8	0.11688	4.54653	0.678296	1
Mat1a	-0.587605	-1.64388	0.678304	1
Nipsnap1	0.0699241	6.35957	0.678393	1
Lin28a	-0.142412	7.21434	0.678514	1
Snhg12	0.146945	4.58382	0.678556	1
Cox4i2	-0.203277	1.65978	0.67871	1
Gm20219	0.396581	0.611562	0.678859	1
Gm11518	-0.468069	-1.35887	0.67889	1
Cmc4	-0.16311	0.859259	0.678932	1
Gm44205	-0.278812	-1.62501	0.678938	1
Mbtps1	-0.101953	8.75517	0.678943	1
Fam175b	-0.0830825	5.36536	0.678964	1
Rpp21	-0.0975789	4.27025	0.678972	1
Camk2g	-0.094063	6.75951	0.67904	1
Trmt44	-0.113589	4.45319	0.679114	1
Rnaseh2a	-0.0830264	5.82185	0.679201	1
Samd5	-0.223334	1.88507	0.679252	1
Lhx1	-0.153465	1.45578	0.679265	1
Orc4	-0.07185	6.11859	0.679294	1
Cct5	-0.066618	9.19093	0.679343	1
Zfp408	-0.0912268	5.28237	0.679367	1
Zfp653	0.154884	4.21286	0.679485	1
Slc25a42	-0.160339	2.62474	0.679492	1
Iqce	0.103631	4.65029	0.679502	1
Gpatch11	0.0861084	4.57026	0.679587	1
Acot9	0.0824991	5.45639	0.679625	1
Rtkn2	0.144667	4.38665	0.679688	1
Smpd5	-0.186484	0.463777	0.679739	1
Rilpl1	0.160095	4.22482	0.679823	1
Cort	-0.249576	-0.246863	0.679935	1
Ipp	-0.116801	4.28292	0.680075	1
Itsn1	-0.0989749	6.76299	0.680141	1
2810002D19Rik	-0.212733	1.24441	0.680179	1
Gm16576	0.257262	-0.212221	0.68018	1
Cltb	0.128589	5.20011	0.680229	1
AC164627.1	-0.246329	0.511868	0.680231	1
1700125H20Rik	0.19537	-0.446739	0.680384	1
Rpl3-ps2	-0.232413	-0.139701	0.680387	1
Dhx29	-0.0696693	6.23988	0.680561	1
Zfp799	-0.144565	4.33053	0.680777	1
Rbm19	-0.0870495	5.87485	0.680953	1
Osgin2	0.0882727	4.32677	0.681018	1
Snhg8	0.115382	3.68444	0.681087	1
Tox	0.292916	-0.366286	0.681114	1
Tle4	-0.0762851	6.30935	0.681141	1
5730419F03Rik	-0.185476	0.416542	0.681166	1
D430013B06Rik	0.277536	-0.159858	0.681258	1
Mrpl46	0.0798337	5.43104	0.681286	1
Kdelr2	0.111844	7.28028	0.681342	1
St6galnac3	-0.102514	4.36061	0.681348	1
Hecw2	0.130237	3.28846	0.681399	1
Ikzf5	-0.123827	1.46804	0.681485	1
Ptprj	-0.135357	4.60809	0.68154	1
Ehbp1	0.0913434	5.43227	0.681561	1
Cnot6	-0.107899	7.65184	0.681734	1
Cyb5b	-0.103479	8.23196	0.681758	1
Tmem132b	-0.191036	0.626471	0.681802	1
Mrpl9	-0.0743271	5.42107	0.681891	1
Acads	-0.0821722	6.07684	0.681919	1
Zbtb26	-0.0967366	4.3013	0.681985	1
Pam	-0.0975149	5.0522	0.682002	1
Bbip1	0.0938085	4.4454	0.682125	1
Ttc39a	0.107327	4.09934	0.682131	1
Ccdc112	0.0950147	5.07651	0.682224	1
Tmem120a	0.102291	4.60641	0.682242	1
Snhg4	0.16307	3.87493	0.682288	1
Sfxn5	0.116657	3.85283	0.682297	1
Dnah8	0.153089	3.8093	0.682319	1
Rps20	0.0909438	8.68734	0.682361	1
Omp	0.22324	-0.242085	0.68243	1
Mrps5	0.0709203	6.6323	0.682505	1
Bri3bp	0.0915717	6.26209	0.682518	1
Arl1	0.0763206	6.4772	0.682538	1
AC140449.1	0.392903	-0.651155	0.682596	1
Cops6	0.0729276	7.0962	0.682599	1
Srp19	0.0685934	5.93149	0.682633	1
Tmeff2	-0.167021	-0.0847508	0.682641	1
Gm16574	-0.530576	-0.0241479	0.682654	1
Ctage5	-0.0668545	7.34387	0.682683	1
Selenok	0.0747826	6.01811	0.682684	1
Gas5	0.142037	7.18816	0.682943	1
Gm13036	0.315618	-1.13593	0.682952	1
Rnaseh1	0.0784276	5.22242	0.682983	1
Usp12	-0.0760538	6.5088	0.683089	1
Papolb	-0.117708	2.67316	0.683218	1
Trip10	0.0961184	5.48373	0.683363	1
Syt16	-0.267367	-0.330792	0.68354	1
Ceacam18	0.182985	-0.287204	0.683541	1
Cd28	0.261368	-0.500861	0.683567	1
Zswim6	-0.0749253	5.5596	0.683665	1
Gm13493	-0.289902	-0.492687	0.683683	1
Nde1	0.10551	6.58861	0.683799	1
Gm10226	0.141681	0.518141	0.683811	1
Gm7816	-0.114608	2.2521	0.683838	1
Aptx	-0.0862532	4.21325	0.683866	1
Tm6sf1	-0.158261	2.34137	0.683952	1
Gm43279	-0.14889	0.56816	0.684023	1
Med18	0.0981168	4.02828	0.684025	1
Gm13341	0.293269	0.874578	0.684058	1
Dnajc25	0.122275	4.35737	0.684152	1
Opa3	-0.0852171	6.26177	0.684152	1
Rhno1	0.0712191	5.63254	0.684329	1
H2-Aa	0.25621	-0.679822	0.684372	1
Fdps	-0.111024	3.70281	0.684588	1
Rpap2	-0.123203	4.47197	0.684651	1
Zfp53	-0.105293	3.44483	0.684737	1
Magea5	0.383473	0.463311	0.68475	1
Was	-0.121112	1.55667	0.684754	1
Nek2	0.0712653	7.0539	0.684836	1
Zfp36l1-ps	-0.332807	-0.85251	0.684939	1
Dtymk	-0.0871635	6.63736	0.684941	1
Arhgef26	-0.10285	4.42114	0.684946	1
Hoxd4	-0.338763	0.124526	0.685067	1
Rpl22-ps1	-0.161083	0.69186	0.685081	1
Olig2	-0.363118	0.353968	0.685092	1
Ctps	-0.0639979	7.09654	0.685112	1
Pcsk6	0.0922719	6.93171	0.68513	1
Gm11837	0.139671	1.24879	0.68526	1
Dennd1b	-0.0986831	5.59774	0.685269	1
Prim1	-0.0753244	6.15944	0.6853	1
Kpna1	-0.0689484	7.39151	0.685371	1
Pqlc1	-0.120066	3.46806	0.685434	1
Dram1	-0.113204	4.51395	0.685445	1
Wasl	-0.0830751	6.65157	0.685448	1
Plscr3	-0.0752503	5.02456	0.685544	1
Akap6	-0.15273	0.965358	0.68566	1
Smg1	-0.0979128	8.05255	0.685682	1
Rhbdf1	0.249847	4.06467	0.685809	1
Slc12a8	0.152565	2.19058	0.685917	1
Kcnt1	-0.307075	1.42513	0.686096	1
Slc12a7	0.143015	7.36994	0.686143	1
Tmem219	-0.105334	2.42321	0.686192	1
Fsbp	0.127785	1.38253	0.686208	1
Bmp2k	0.0875966	4.39014	0.68634	1
Kctd5	-0.0655989	6.41451	0.686519	1
Zfp598	-0.0813637	7.25367	0.686542	1
Rbbp6	-0.0798837	7.55232	0.686607	1
Eif2b2	-0.0803341	6.53669	0.686688	1
Ttll9	-0.200557	0.0389217	0.686883	1
Zmym6	-0.0823246	5.23981	0.686985	1
Rpl31-ps8	0.171879	2.03748	0.686991	1
Gm15760	0.228193	-0.514243	0.687016	1
Pcgf2	-0.0913344	6.5639	0.68704	1
Polg	-0.114418	7.09457	0.687048	1
Klhl10	0.146792	1.53557	0.687052	1
Gm6257	-0.15065	0.69578	0.687078	1
Clcnkb	-0.265637	-0.867748	0.687129	1
U2surp	-0.065895	7.97749	0.687217	1
Hs3st3b1	0.137915	4.15228	0.687217	1
1700020N01Rik	0.171575	0.331673	0.687286	1
Zfp931	-0.128174	3.1591	0.687298	1
Acd	-0.0958787	5.3042	0.687331	1
Bpnt1	-0.0990914	5.65855	0.687387	1
Fxr1	-0.0614439	8.04004	0.687483	1
Mgat2	-0.0723864	6.73642	0.687542	1
Ankrd16	-0.161152	5.49645	0.687555	1
Keap1	0.070764	5.66017	0.687596	1
Zbtb3	0.124451	2.88741	0.687696	1
Lrrc34	0.115969	2.9218	0.687702	1
Bdkrb2	0.395971	2.24144	0.68772	1
Sesn3	0.0677989	7.35171	0.687724	1
Mrps36	0.0798785	4.44594	0.68775	1
Kcnj14	-0.202222	0.0248624	0.687796	1
Abcc5	-0.109021	8.20634	0.687855	1
Gm20667	0.140901	1.19299	0.688072	1
Rbck1	-0.0622927	6.4778	0.688073	1
Clnk	-0.282405	-0.996315	0.688089	1
Dlgap4	0.0728679	6.37062	0.68809	1
Galns	-0.103302	4.77921	0.68816	1
Eci1	0.0804651	4.67623	0.688186	1
Phyhip	0.109125	2.19069	0.688264	1
Actr1a	-0.0933295	7.19085	0.688271	1
Tarbp2	0.090182	6.24649	0.688305	1
Snx14	-0.111786	5.51823	0.688445	1
Upk3b	-0.211881	0.0712015	0.688524	1
Gm7730	0.230795	-0.0759232	0.688527	1
Rwdd4a	-0.0710524	5.47009	0.688614	1
Eif4h	-0.0639901	8.54666	0.68863	1
Tas1r1	0.099662	3.35211	0.68869	1
Gm45551	-0.13518	1.94242	0.688718	1
Fer1l4	0.15894	0.76616	0.688757	1
Ccdc63	-0.17558	0.384851	0.688813	1
Umad1	0.139448	2.28661	0.688875	1
Gm6728	0.22204	-0.575897	0.688913	1
6430511E19Rik	-0.188424	2.55296	0.688957	1
Wasf1	-0.123174	5.48646	0.689037	1
Irf9	-0.11024	3.35062	0.689088	1
Ehbp1l1	0.148361	3.71706	0.689156	1
Azin1	-0.0645177	7.32525	0.689254	1
Ptgfr	0.147951	0.700526	0.689255	1
Gm10232	-0.199555	0.671357	0.689263	1
Chrna1	-0.210457	-0.699301	0.68929	1
Sh3bp2	0.10416	3.76865	0.689333	1
Mlkl	-0.168158	1.8231	0.689356	1
Cbx6	0.0691918	5.88476	0.689374	1
Ganab	-0.102338	9.09399	0.689539	1
Gpank1	0.112797	4.31134	0.689656	1
Klhl32	-0.138709	0.986408	0.689693	1
Epha4	-0.0948167	7.48541	0.689746	1
Zfp961	-0.0774146	6.74851	0.68977	1
AV320801	-0.1767	0.502021	0.690053	1
Sec16a	0.0828268	7.6038	0.690068	1
Pitpnm3	0.177966	1.5423	0.690084	1
Foxred2	0.181016	5.01802	0.690095	1
Bnip1	-0.0799263	4.34135	0.690178	1
Pgpep1	0.0978172	5.85204	0.690301	1
Ndrg3	0.121474	5.84027	0.690352	1
Slc35a4	0.0641109	6.70736	0.690574	1
Trmt1l	-0.157159	5.03969	0.690701	1
Fam161a	-0.114273	2.6962	0.690704	1
Ddx31	-0.0758015	4.62633	0.690766	1
C330011M18Rik	-0.143519	0.765322	0.690798	1
Taf6l	-0.0666806	5.89843	0.690834	1
Slc16a4	0.170686	0.982624	0.690853	1
Aunip	0.0996586	4.3666	0.690856	1
Sav1	0.0660888	5.8015	0.690889	1
Zfp386	-0.0964341	5.63454	0.6909	1
Sdf2	0.0763953	5.59626	0.690967	1
Pla2g15	0.084459	5.89553	0.691027	1
Fgd4	0.103628	4.01501	0.691078	1
Gm13199	0.171063	0.416776	0.691135	1
Large1	-0.0882789	5.73912	0.691183	1
Tnfrsf12a	0.181538	4.46526	0.691407	1
Copb2	0.0611402	8.57813	0.691482	1
Bbs5	-0.106385	3.81512	0.691497	1
Tab2	0.0865226	7.43958	0.691498	1
Sirt3	-0.0938624	3.23318	0.691513	1
Zfp87	-0.113857	3.87343	0.691577	1
Rpl13a	0.0658543	6.37792	0.691607	1
Tubb4a	0.0955854	4.18736	0.691609	1
Pigp	-0.0884302	4.67857	0.691681	1
4930513N10Rik	-0.12424	2.63233	0.691801	1
Myl12a	0.094422	7.68947	0.691806	1
Tet3	-0.127731	6.34682	0.691813	1
Mapkapk3	-0.0770598	5.0897	0.69184	1
Acer1	0.199412	-1.19847	0.692023	1
Phc3	-0.0858895	5.60544	0.692063	1
Clpp	0.0946637	6.10661	0.692101	1
Sertad4	0.143211	3.53172	0.692125	1
Mcu	0.0999537	5.15624	0.692198	1
Cyp2d22	-0.170929	1.75711	0.692275	1
Eya4	0.173461	1.64158	0.692344	1
Cabin1	-0.0800559	7.35338	0.692386	1
Gm44053	0.283087	-0.272675	0.692441	1
Timm21	-0.0888025	4.51096	0.692485	1
Rasgef1c	-0.170767	0.744442	0.692502	1
Ece2	-0.0793153	4.41606	0.692525	1
Myt1l	0.14654	0.467897	0.692648	1
Pter	-0.142168	3.31341	0.692683	1
Rarres1	0.238477	-0.157727	0.692685	1
Gm527	-0.0916861	2.73573	0.692843	1
Atrip	0.208084	-0.517867	0.692844	1
Nr1i2	0.172179	-0.0395493	0.692883	1
Gm18860	0.118154	1.40473	0.693012	1
Med21	0.122559	5.23492	0.693037	1
Pnma5	-0.077237	5.73775	0.693045	1
Gm21964	-0.121029	1.76931	0.693229	1
Pikfyve	-0.0833693	6.72427	0.693274	1
Eno4	-0.181722	1.64105	0.693401	1
Oraov1	-0.0810079	3.96539	0.693424	1
Ewsr1	-0.103081	8.90773	0.693556	1
Gpt	-0.114267	2.75963	0.693628	1
Gm38345	0.140782	2.22651	0.69369	1
Lsm4	0.0911044	6.54042	0.693701	1
Gm16982	0.381868	-1.25469	0.693762	1
Cog6	-0.0789553	6.15807	0.693873	1
Zfp114	-0.162425	0.885079	0.693897	1
Tspoap1	0.138403	2.44015	0.693981	1
Wars2	0.0918665	4.17611	0.694035	1
Ppp2r3d	0.199343	4.92324	0.694087	1
Sp2	-0.0776911	5.6766	0.694129	1
Pitpna	0.0758049	6.83199	0.694168	1
AW551984	-0.125901	2.03933	0.694239	1
Zkscan2	-0.13775	3.94238	0.69436	1
AC153368.1	0.142431	3.13309	0.694436	1
Crebrf	-0.0840175	4.69964	0.694472	1
Snora16a	-0.244034	0.316394	0.694571	1
Phkg2	-0.126045	4.56274	0.694596	1
Rubcnl	-0.143355	1.33836	0.694637	1
Bin3	0.0974528	3.17034	0.694645	1
Ddx17	-0.0826958	8.8606	0.6947	1
Gmip	0.129956	4.34778	0.694723	1
Gm8515	-0.119092	1.67466	0.694745	1
Arid3a	0.0985773	5.39235	0.694748	1
Gdpd3	-0.26426	-0.961988	0.694829	1
Gm14117	0.249419	-0.936402	0.69495	1
Gm45709	-0.335843	-1.07691	0.694988	1
Ralgapa1	-0.0680281	6.86343	0.695004	1
Gm14681	-0.105064	4.08962	0.695041	1
Gm7027	-0.306989	-0.328509	0.695089	1
Abcf2	-0.066698	7.71168	0.695092	1
Gm24616	-0.24977	0.620186	0.695133	1
Pdzrn4	0.29397	0.0187237	0.695152	1
Tex2	0.0676927	6.35726	0.69523	1
Zmynd19	-0.0647133	6.18925	0.695234	1
Ccdc97	0.0610504	6.25006	0.695265	1
Rps4l	-0.0684788	8.12389	0.695339	1
Fam53a	0.0911683	5.18434	0.695402	1
2210016F16Rik	0.0933204	4.9561	0.695432	1
1110012L19Rik	0.107483	3.86368	0.69546	1
Tonsl	0.0581417	7.15805	0.695513	1
Nap1l4	-0.059946	7.50513	0.695552	1
Gm15975	0.105667	2.04888	0.69563	1
G630016G05Rik	0.210368	0.956223	0.695686	1
Adh5	-0.0636123	7.84528	0.695719	1
Anxa8	0.106525	2.94007	0.695732	1
AC157515.2	0.110348	2.22053	0.695759	1
Atf6	0.0875104	6.83774	0.695778	1
Klhl12	0.0652799	6.22632	0.695904	1
Ccdc74a	0.178635	0.416544	0.695976	1
Nol8	-0.0644309	6.56357	0.696085	1
Ifngr1	-0.12044	4.1107	0.696119	1
Ppp2r5e	-0.0918568	6.78101	0.696158	1
P4hb	0.0860094	9.7352	0.696215	1
Ccng1	-0.057713	8.92015	0.69623	1
Thnsl2	0.117832	3.48108	0.696357	1
Ccnyl1	0.0702997	5.48253	0.696396	1
Lypd3	0.198676	0.331147	0.696472	1
Capn3	0.115991	1.46132	0.69648	1
Taco1	-0.103596	3.72984	0.696519	1
Gm5963	0.380741	-0.989093	0.696552	1
Ddx1	-0.068393	8.45727	0.69657	1
Trmt13	-0.103122	3.54553	0.696656	1
Neb	-0.195988	1.3611	0.696714	1
Snapc2	0.0858452	5.06198	0.696774	1
Rps17	0.0841017	8.09243	0.696789	1
Tnfaip8l1	-0.17842	1.30047	0.69695	1
Eif3g	-0.0632109	7.613	0.696965	1
Gm10651	0.132361	0.666091	0.697035	1
Agmat	-0.17214	0.993063	0.697087	1
Rfng	0.100205	4.2603	0.697113	1
Syf2	0.0649887	5.90568	0.697116	1
Gm6723	-0.174153	0.647755	0.697185	1
C130083M11Rik	0.130926	2.04392	0.69721	1
Timm13	0.0725677	6.07606	0.697302	1
Rpl17-ps5	-0.105352	2.65623	0.697336	1
Ubxn2a	-0.0925507	5.98869	0.697361	1
Fos	-0.181499	5.04853	0.697393	1
Limk2	0.0566467	7.09033	0.697439	1
Mthfs	-0.117773	2.10389	0.697615	1
Sc5d	0.0658979	6.14269	0.697804	1
Tomt	0.290374	-0.470293	0.697826	1
Hoxb2	-0.100772	2.8537	0.697911	1
Gm15429	-0.243639	0.284272	0.698102	1
Sik1	-0.0852963	6.84071	0.698144	1
Ppia	0.0729365	9.04655	0.698165	1
AC158605.3	0.192075	1.56264	0.698182	1
Msn	0.0682734	7.26526	0.698225	1
Uso1	0.056951	7.79734	0.698337	1
Ptar1	-0.0961065	3.26755	0.698342	1
Gm8355	0.0821824	4.6188	0.698411	1
Gm17022	-0.317415	0.179926	0.698434	1
Nxn	-0.0905394	6.49225	0.698449	1
Mpc1	0.101502	2.87317	0.698458	1
Sub1	0.0619963	7.36228	0.698504	1
Tle2	-0.126398	2.24831	0.698506	1
Vamp3	0.079687	6.78975	0.698543	1
Lrch3	-0.0927843	5.88839	0.69862	1
Gm15694	0.145476	0.197217	0.698637	1
Parp16	-0.0898222	4.15654	0.698741	1
Ngrn	-0.0972005	5.21568	0.698888	1
Scnm1	-0.0782387	4.42771	0.698905	1
Sox10	0.27575	-0.836153	0.698971	1
Akap12	-0.101738	10.1023	0.699	1
Acsf3	-0.100951	4.45308	0.69904	1
Mark3	-0.0548516	7.85987	0.699164	1
Pdha2	-0.118919	2.16452	0.699199	1
Hnrnpul1	-0.0652098	8.18823	0.699201	1
Vapb	0.0725202	6.70966	0.699213	1
Setd3	0.0845935	7.37241	0.6993	1
Fam110a	0.142012	3.87258	0.699339	1
Irgq	-0.0866401	4.53122	0.699455	1
Bex6	0.345176	-1.25758	0.699482	1
Ctsc	0.091823	6.39368	0.699492	1
Ppp1r3fos	-0.225079	-0.576615	0.69952	1
Id2	-0.158238	5.78624	0.69954	1
Aldh3b1	-0.125931	1.77321	0.699569	1
Cog7	0.0794432	5.80156	0.699608	1
Ttc14	-0.105815	6.21708	0.699668	1
Txnrd3	0.0883769	3.63159	0.699726	1
Zfp128	-0.13194	2.78531	0.69976	1
Gmeb1	0.0673639	5.62806	0.699806	1
Platr6	0.260542	-1.02317	0.699816	1
Nfkb1	0.0786299	6.05424	0.699919	1
Uaca	-0.0759847	5.98683	0.700021	1
Gm18336	-0.0888003	5.03118	0.700264	1
Mtdh	-0.102244	8.04787	0.70028	1
Cyp46a1	0.139312	0.900893	0.700314	1
Anapc2	0.0680964	7.29933	0.700505	1
Spata6	-0.0875736	4.05792	0.700697	1
Zer1	0.0896802	5.50206	0.700698	1
Cyc1	0.0648422	7.95764	0.700706	1
Gm36948	-0.30235	-0.918292	0.70071	1
Abcg2	-0.102678	5.79925	0.700713	1
Rsrc2	-0.0595241	7.04452	0.700954	1
Phf10	-0.0623283	6.34119	0.701007	1
Cers1	0.144609	1.33972	0.701108	1
Hsd3b1	0.712993	-0.900672	0.701139	1
Chl1	-0.344143	-0.40196	0.701307	1
Hist1h2bj	-0.188598	-0.549497	0.701402	1
Gdap10	-0.175426	1.06277	0.701454	1
Pias3	-0.069738	5.28671	0.701492	1
9130410C08Rik	-0.80923	0.303927	0.701564	1
Olfm1	-0.0958673	3.6509	0.701575	1
Pak2	-0.0617524	7.76118	0.701637	1
Hspa13	-0.0977993	6.17375	0.701753	1
Sdccag3	0.0816987	6.02617	0.701809	1
Ric8b	0.0896144	5.16397	0.702058	1
Paqr3	-0.12938	3.03641	0.702136	1
Mllt1	-0.0611481	6.21205	0.70215	1
Psmc6	-0.0603634	7.04989	0.702419	1
Pla2g16	-0.0863122	4.25198	0.702447	1
Qars	0.0637693	8.03459	0.702525	1
4933403O08Rik	-0.834441	-1.28867	0.702546	1
Cdca7l	-0.0840292	5.41971	0.702561	1
Leo1	0.0700619	6.60208	0.702596	1
Ncbp3	-0.0699438	6.42639	0.702603	1
AC164117.1	0.173682	1.22522	0.702624	1
Chdh	0.201845	0.20591	0.702632	1
Bmp1	0.101836	4.77614	0.702661	1
Slc27a5	0.23646	-0.947742	0.702676	1
Fam134b	0.0974132	7.0889	0.702682	1
Pkmyt1	-0.0861534	5.3161	0.702695	1
4833407H14Rik	-0.183345	0.114147	0.702717	1
Ispd	-0.163571	2.38753	0.702813	1
Lsm10	0.126107	3.41056	0.702934	1
Ncbp2	-0.0806235	6.67065	0.70294	1
Parp6	0.118578	4.29208	0.702952	1
Rce1	0.125905	5.29262	0.702954	1
Son	-0.094632	9.23377	0.702957	1
Ubac2	-0.0772521	4.94404	0.703016	1
Sf1	-0.0815864	8.62732	0.703044	1
Plekhf1	-0.112386	3.84025	0.703065	1
Tmem127	0.0578952	6.44517	0.703153	1
Gm43769	-0.340543	-1.75414	0.703252	1
Ssbp2	-0.0852897	4.19053	0.703297	1
Duxf3	0.139082	1.48703	0.703341	1
Gm12715	-0.151232	2.38698	0.703352	1
Gtse1	0.062841	7.77127	0.703357	1
CT030240.1	0.121179	1.50253	0.703375	1
Phospho2	0.0944248	4.35149	0.703474	1
Btbd18	0.105074	3.16239	0.703585	1
Vil1	-0.126199	2.69048	0.703712	1
Acad11	-0.108664	4.75695	0.703741	1
Scmh1	-0.072674	5.10272	0.703807	1
Trim11	-0.0931754	5.43719	0.703811	1
Tmem147os	0.127381	0.832405	0.703832	1
Bag2	0.127839	5.65202	0.7039	1
Prnp	0.113026	4.75205	0.704011	1
Wbp1l	-0.0563547	7.07282	0.704139	1
Anxa13	0.492457	-0.133263	0.704149	1
Luc7l2	-0.1273	7.67752	0.704152	1
Slc16a3	-0.25424	6.16354	0.704181	1
AC099934.6	-0.229059	-0.706164	0.704217	1
Gm6645	-0.159893	0.318573	0.704229	1
Vwce	0.145409	1.40158	0.70425	1
Platr26	-0.291295	-0.867933	0.704269	1
Nfkbie	0.115992	2.22373	0.704311	1
Arhgap25	0.217859	0.838937	0.704417	1
Kpna4	-0.0706439	7.51847	0.704468	1
Simc1	0.115052	4.81703	0.704471	1
Sult2b1	0.174622	-0.144318	0.704473	1
Cdh11	-0.218128	4.83415	0.70453	1
Zfp867	-0.112657	4.3312	0.704673	1
Gpatch2l	-0.0718494	5.4768	0.704686	1
Magea2	0.999266	-1.10157	0.704695	1
Gpc4	0.180126	5.30611	0.704771	1
Abca4	-0.119381	1.08787	0.704857	1
Hsf1	0.0612755	5.97286	0.704886	1
Cntn6	1.003	-0.754016	0.704896	1
Gm20767	0.203915	0.622927	0.704945	1
Ubash3a	0.19221	2.4947	0.704967	1
Rap1gds1	-0.0922275	6.09725	0.70502	1
Riok3	0.0552635	7.20735	0.705091	1
Reep2	-0.13424	3.69628	0.705092	1
AC153369.1	-0.848138	-0.831485	0.705136	1
Ssu72	0.0639375	5.90574	0.705138	1
Dock2	0.19478	0.857332	0.705175	1
BC028777	0.431789	-0.250607	0.705456	1
Csrp1	0.0748398	6.89001	0.705486	1
Zhx3	0.0901389	3.88206	0.705501	1
1190002N15Rik	-0.10085	5.40825	0.705549	1
Gm14870	-0.16911	0.49691	0.705797	1
4930404I05Rik	-0.424434	-1.02995	0.705872	1
Myo1e	0.0732701	6.0255	0.705885	1
Gm6652	-0.314633	-0.169016	0.705969	1
Plppr1	-0.266245	-0.51208	0.705994	1
Gm13408	-0.246302	-0.667921	0.706103	1
C2cd2	0.0820625	4.56842	0.706248	1
Tmem170b	0.11437	4.94737	0.706259	1
A530064N14Rik	-0.161123	0.810918	0.706337	1
Lpp	-0.108551	6.90382	0.706361	1
Gm26280	-0.375536	-1.43961	0.70644	1
H2-T23	-0.229582	-0.305429	0.706451	1
Map3k4	-0.0891971	7.09032	0.706466	1
Cds1	-0.10158	4.17636	0.706477	1
Fh1	0.0661842	6.697	0.706487	1
Prmt7	-0.0733095	6.596	0.706657	1
4932422M17Rik	-0.258234	0.365025	0.706714	1
Gm28386	0.219701	-0.463264	0.70675	1
AC154552.3	-0.136759	1.2114	0.70676	1
Pex26	0.102455	5.40741	0.706826	1
Spred2	-0.0638474	6.44014	0.706896	1
Yipf2	0.0946787	4.77387	0.706896	1
Rps6ka3	-0.0741726	6.59741	0.706938	1
Pcna-ps2	-0.0684724	5.36886	0.70696	1
Gm43654	-0.265743	-0.404516	0.706984	1
Gopc	-0.127645	5.66761	0.707002	1
AU022252	0.0963345	5.27882	0.707054	1
C330002G04Rik	-0.172437	0.746644	0.707096	1
Troap	0.0595411	5.86612	0.707117	1
Chrna5	0.132435	1.80288	0.70713	1
Kbtbd4	-0.0832754	3.71425	0.707369	1
AC123954.1	0.131971	0.757651	0.707406	1
Trmt61a	-0.10691	5.02011	0.707437	1
Gm13835	0.109062	2.7085	0.707488	1
Slc35a2	0.0768955	4.69944	0.707542	1
2610509F24Rik	-0.367969	0.0627774	0.707581	1
Akr1a1	0.0617877	8.47884	0.707595	1
Pard6b	-0.0665511	6.28151	0.707846	1
Hebp2	0.0973903	3.00549	0.707849	1
Klhdc8b	-0.157827	3.37493	0.707855	1
Gm45855	-0.220552	-0.738558	0.707855	1
Ids	-0.0828975	4.83066	0.707856	1
Csl	0.161712	-0.165895	0.708019	1
A2m	0.17119	5.91092	0.708091	1
4833413E03Rik	-0.221195	-0.661009	0.708177	1
Colec12	0.0887125	4.31367	0.708186	1
Zscan12	0.082326	4.0348	0.708213	1
Gpr63	-0.130939	0.532931	0.708236	1
Gm27002	0.337574	-1.03662	0.708253	1
Ankrd37	0.306459	1.75139	0.708297	1
Specc1l	-0.0723134	6.86006	0.708362	1
Slc11a2	0.0693589	6.22668	0.708369	1
Sec11a	0.0985661	6.28692	0.708467	1
Acvr1b	0.0627995	6.32711	0.708491	1
Gm5510	-0.235742	-0.502769	0.708511	1
Ssbp3	0.0642055	7.37626	0.708552	1
Rab18	-0.09172	6.7705	0.708628	1
Gtf3c5	0.0649394	5.75016	0.708659	1
Gm45053	0.216794	-0.00860126	0.708716	1
Dedd	0.0864611	3.05467	0.708774	1
Swsap1	0.138611	3.49958	0.709025	1
Trappc8	0.0620616	7.08129	0.709052	1
Cdc5l	0.054437	7.88742	0.709092	1
Rab6a	-0.0693911	7.22819	0.709139	1
Ube2d-ps	-0.0913547	3.72557	0.709166	1
Clk4	-0.120562	5.30548	0.709192	1
Stxbp5l	0.16364	0.409413	0.709197	1
Nkrf	0.0693398	5.01584	0.709337	1
Tnfsf15	1.01794	-1.83574	0.709342	1
Ccar1	-0.0644259	7.70992	0.709417	1
Heatr6	-0.0621776	5.44688	0.709588	1
Mir3091	0.170167	-0.321755	0.709666	1
AC116589.3	-0.201343	-0.864225	0.709696	1
Cpeb4	-0.0749221	5.65486	0.709737	1
Gnl2	-0.0567963	6.98846	0.7098	1
Hnrnpk	-0.059826	9.75533	0.709811	1
Ap4e1	-0.0815261	5.36827	0.709845	1
Wac	-0.0697505	7.23163	0.709925	1
A330035P11Rik	-0.153404	0.512167	0.70994	1
Btbd1	0.0840852	6.30367	0.709979	1
Ednra	-0.135156	2.93954	0.710014	1
Btbd19	-0.117837	4.74978	0.710146	1
Mdc1	-0.0995565	7.70767	0.710146	1
Ppp6c	0.0725803	6.49759	0.710192	1
Derl3	0.103675	3.62448	0.710212	1
Polr3e	0.0587645	6.32558	0.710219	1
Ino80d	-0.117505	6.24199	0.710395	1
Hdhd5	-0.0797187	5.23983	0.710485	1
Nmnat1	-0.12057	4.23387	0.71054	1
Sec14l4	-0.124856	1.57775	0.710561	1
Polr2a	-0.0752302	9.44843	0.710603	1
Sox9	-0.101196	3.19701	0.710633	1
Pik3cg	-0.217843	-0.816678	0.710757	1
Abcg1	0.122214	2.27298	0.710821	1
Gm44878	0.194577	-0.277526	0.71098	1
Cntnap5b	-0.81419	-1.95871	0.711108	1
Usp46	-0.0932394	5.62486	0.71121	1
Rpl38	0.105808	6.92249	0.711242	1
Cpeb3	0.115439	3.16786	0.711294	1
Zscan21	0.0756339	5.91738	0.711376	1
Ccdc103	0.192344	-0.426364	0.711418	1
Sec14l1	0.0850736	6.8261	0.711423	1
Lbp	-0.216543	1.88847	0.71146	1
Nod2	-0.221243	-0.44547	0.711506	1
Sgta	0.0599205	7.28643	0.71153	1
Tmem55b	-0.0886525	5.40144	0.711708	1
Plekhj1	0.0921987	5.40284	0.711719	1
Gm18765	0.254081	-0.896863	0.71175	1
4930562C15Rik	0.313423	-1.25949	0.711757	1
Kidins220	-0.0996916	7.08339	0.711759	1
Nsmce2	0.0645888	5.58435	0.711887	1
Cldn3	0.234231	1.22655	0.711887	1
Prdm9	0.102871	2.7818	0.712054	1
Slc26a11	0.181292	3.38586	0.712162	1
Slc39a1	0.0587309	6.58237	0.712256	1
Trim68	0.118368	3.32703	0.712268	1
Git2	-0.0760919	6.01602	0.712338	1
Gm44103	0.259624	2.10056	0.712398	1
Iqcg	-0.139503	3.04168	0.712539	1
Zscan4e	0.0990589	4.56174	0.712681	1
Vcp-rs	-0.0732581	6.5202	0.712685	1
Gm2381	-0.105209	5.1822	0.712712	1
Ndufc1	0.0815751	5.19374	0.712879	1
Wdr83os	-0.0880167	3.41403	0.713041	1
Spocd1	-0.209392	-1.05337	0.713058	1
Zc3hav1l	-0.125566	6.52045	0.713105	1
Myd88	-0.0796998	3.81387	0.713344	1
Atp5f1	0.0578952	8.25451	0.7134	1
Trps1	-0.0907502	4.85084	0.713452	1
Zfp119b	0.0868685	2.77364	0.71346	1
Zdhhc17	-0.0827456	4.99159	0.713559	1
Lmf2	-0.0649244	6.28375	0.713627	1
Hook2	0.0599181	5.97222	0.713635	1
Dpagt1	0.0761301	5.46074	0.713681	1
Atoh8	0.163396	2.58034	0.713697	1
Impact	0.0739169	8.22549	0.713742	1
2810403A07Rik	-0.100656	6.74824	0.713782	1
Lyz2	0.532301	1.94794	0.713788	1
Rbmxl1	-0.0698993	6.39125	0.713825	1
Tnk1	0.162717	3.67009	0.713892	1
Zfp787	0.105697	4.07332	0.714052	1
Arid1a	-0.0807588	8.88553	0.714075	1
Gm13223	0.214611	0.125823	0.714111	1
Rnft2	-0.113419	2.81452	0.71419	1
Tmem258	0.0723	5.82768	0.714319	1
Ints10	-0.0649874	6.51592	0.714338	1
Qsox2	0.0836172	5.81136	0.714353	1
Kif2c	0.0697828	7.39848	0.714413	1
Stpg3	-0.162783	0.0228137	0.714465	1
Msantd2	0.0793868	5.66146	0.714491	1
Vit	0.212319	0.584485	0.714644	1
Tmod3	-0.128175	6.97899	0.714657	1
Adamts9	-0.0986949	6.21204	0.714733	1
Nsun2	-0.0598621	7.98933	0.714866	1
Ncoa4	0.0705785	6.99966	0.714888	1
Bach1	0.0672518	6.91255	0.714987	1
Lekr1	-0.184937	0.475579	0.715052	1
Gm4924	-0.094773	3.87616	0.715129	1
Ptcd3	-0.055267	7.31417	0.715169	1
Gm20632	-0.121229	1.00529	0.715292	1
Ctnna1	-0.0529693	9.24373	0.715335	1
Ripply3	0.154003	2.77741	0.715387	1
Mapkap1	-0.067763	6.05575	0.715415	1
Xpo7	-0.0896665	6.70628	0.715568	1
Prr15l	0.217649	-0.0526754	0.715613	1
Dll4	-0.380939	-1.11848	0.715645	1
Cyb5r4	-0.0632525	5.90372	0.715708	1
Ing1	-0.0841954	6.24857	0.715875	1
Wnt2	0.234071	-0.0980291	0.715928	1
Abcb8	0.0701115	5.76102	0.715974	1
Hmgcl	-0.0832379	5.0716	0.716024	1
AC165157.6	0.174494	0.327503	0.716094	1
Malat1	0.0949038	8.21118	0.71624	1
Tmem169	-0.172281	-0.179135	0.716245	1
Exd2	0.078746	5.98212	0.71629	1
Pmm1	-0.077658	7.01408	0.716318	1
Cacna1a	0.082148	4.77279	0.716356	1
Ubtd2	-0.117825	4.32301	0.716471	1
Tubg2	-0.0886187	2.93788	0.716578	1
Rab36	-0.163215	2.66014	0.716587	1
Parvg	-0.236014	-0.331101	0.71662	1
K230010J24Rik	0.193951	-0.222583	0.716684	1
Gm42979	0.1971	2.49006	0.716701	1
Map3k9	0.0924617	5.07804	0.716722	1
Scyl3	0.0680955	4.89883	0.716739	1
Pop1	-0.0915001	5.51024	0.716829	1
Gm27326	-0.232813	-0.418135	0.716855	1
Ano8	-0.114526	3.79397	0.717107	1
Ninl	0.0676932	5.76863	0.717149	1
Gm27045	-0.12909	0.856823	0.717193	1
Adtrp	0.193892	0.868959	0.717285	1
Inpp5k	0.0678217	4.97463	0.717352	1
Rfx1	0.078571	5.48542	0.717431	1
Trf	0.219801	-0.404252	0.717478	1
A430005L14Rik	0.0762483	5.46922	0.717522	1
Gm20033	0.210505	-0.469098	0.717538	1
Tm9sf3	0.060283	8.28507	0.717687	1
Degs1	0.117359	7.1542	0.717734	1
Bcap31	-0.0878671	7.07669	0.717752	1
Rock1	0.0642009	6.92638	0.717758	1
Paqr8	-0.138629	3.36629	0.717809	1
Lmod1	-0.118858	3.5657	0.717831	1
Gm43668	0.113285	1.65381	0.717834	1
Dyrk1b	0.101884	4.45715	0.717896	1
Narf	-0.149549	4.76734	0.718175	1
Fbln1	0.089291	6.42792	0.718202	1
Mrpl2	0.060526	6.05703	0.718222	1
Snx9	0.0698789	6.10957	0.718321	1
Aph1a	0.0611382	5.79532	0.718516	1
Dtx1	0.12657	3.02536	0.718612	1
Pcdhb19	-0.822123	-1.31551	0.718629	1
Gm773	0.22128	1.60887	0.718694	1
AC153663.3	-0.224516	-0.553058	0.718932	1
Gm6485	-0.265635	-0.555389	0.718951	1
Slc35d3	0.140437	-0.0579567	0.7191	1
Rexo4	0.0746259	5.71768	0.719146	1
Pdia6	-0.077079	9.23271	0.719148	1
Bves	-0.0954083	2.30719	0.719155	1
Ext1	-0.068617	6.39014	0.719196	1
Snrnp200	-0.0631991	8.95269	0.719224	1
Nadk	-0.0747574	7.33858	0.719383	1
Jrk	-0.114919	4.5368	0.719477	1
Itgb1	-0.105046	8.59506	0.719521	1
Nmrk1	0.0901312	3.27066	0.719525	1
Dgcr2	0.0665855	6.31057	0.719605	1
Gm2415	-0.213785	-0.481063	0.719742	1
Mtmr9	-0.0819875	5.25186	0.719796	1
Ampd3	-0.1428	4.04986	0.719797	1
Sync	0.121719	1.21468	0.719817	1
Zbtb48	0.12077	4.87106	0.719996	1
Ptcd2	0.0845369	5.21954	0.720069	1
5430403G16Rik	-0.0955863	3.4332	0.72007	1
Scp2-ps2	-0.210318	1.07838	0.720135	1
Ptk2b	-0.141977	1.34536	0.720254	1
Hotairm1	0.150883	2.4311	0.720269	1
Rpl32	0.0691627	8.51681	0.720328	1
Mef2a	0.0698763	5.41089	0.720417	1
Grwd1	0.0644807	6.46801	0.720454	1
Safb	0.0633782	7.8021	0.72057	1
Pwp1	-0.0654272	6.67998	0.720681	1
BC049715	-0.190792	-0.000674331	0.720787	1
Ptcd1	0.0653377	4.89714	0.72079	1
Gimap9	0.145371	2.0954	0.720804	1
Gm43314	0.387304	-1.49662	0.720864	1
Imp3	0.0700188	5.26773	0.720891	1
Ndufaf5	0.0831339	3.73729	0.720931	1
Nfyc	-0.0763002	5.91399	0.721	1
Gm17193	-0.293443	-0.953805	0.721	1
Gm24916	0.374106	-1.12194	0.721275	1
Gm17096	-0.256364	0.602021	0.721315	1
Tvp23a	-0.175143	1.88584	0.721333	1
Il17b	-0.16349	-0.436156	0.721419	1
Gm12226	0.119883	1.19887	0.721464	1
Dact1	-0.0826157	5.09702	0.721611	1
4833418N02Rik	0.207565	-0.600431	0.721693	1
Fam13c	-0.0967912	2.40538	0.721724	1
9330102E08Rik	-0.154337	2.10235	0.721779	1
Pik3r1	-0.107741	6.99299	0.721862	1
Spata7	-0.0796231	4.62807	0.72192	1
Grn	0.163787	7.64549	0.721927	1
Fam217a	-0.229933	-0.295691	0.721933	1
Tctex1d2	-0.091832	3.13119	0.721955	1
Stk11ip	-0.115387	5.96942	0.721962	1
Gm13119	0.0782111	5.37481	0.721976	1
Phlpp1	-0.066301	4.7693	0.722024	1
Mrpl22	0.064975	5.10072	0.722025	1
Gm2004	-0.443994	-2.12386	0.722082	1
Trmt6	0.0769562	6.41279	0.722266	1
Gm13375	0.0974351	3.29075	0.722297	1
Mir99ahg	0.285468	0.526696	0.722311	1
Mcrs1	0.060761	6.75584	0.722381	1
Prss44	-0.264251	-0.512259	0.722408	1
Bbc3	-0.0907602	4.66731	0.722413	1
Inpp4a	-0.103471	3.84185	0.722494	1
Cwf19l1	0.0631272	4.85948	0.72252	1
Zmiz1os1	0.419583	-1.07764	0.72259	1
Gm6505	-0.149052	-0.00475899	0.722604	1
2310015A10Rik	0.101173	1.84818	0.722719	1
Ccdc120	0.0873291	5.57387	0.722765	1
Gm37127	0.351711	-0.8514	0.722788	1
Exoc3l4	0.169657	0.480603	0.722805	1
Psen1	-0.068144	7.19399	0.722854	1
Bbof1	0.126128	0.805738	0.722885	1
Kmt2b	0.0791261	7.89972	0.722895	1
Cdan1	0.0906728	5.27768	0.722965	1
0610040B10Rik	-0.135059	0.473847	0.72303	1
Pnisr	-0.0864614	7.06255	0.72312	1
Ubp1	-0.100784	7.20178	0.723139	1
Sptbn1	-0.138136	8.95544	0.723193	1
Casp7	-0.0953123	4.05051	0.723253	1
Serhl	0.093089	3.06068	0.723307	1
Ahcyl1	-0.070319	7.47048	0.723352	1
9330159M07Rik	-0.172353	0.378581	0.723424	1
Hscb	0.0826524	3.93939	0.723434	1
Lrrc42	0.0658191	6.15809	0.723449	1
Kctd7	0.141837	3.01016	0.72348	1
Jpx	0.191868	-0.0538988	0.723566	1
Gm42878	-0.261536	-0.194234	0.723598	1
Armcx3	0.0976631	3.35055	0.723663	1
Cmpk2	-0.111142	1.63173	0.723686	1
Gm45221	-0.230407	0.708005	0.723686	1
Tbc1d30	0.226469	1.8806	0.723687	1
Kdm5a	-0.0625254	7.71463	0.723714	1
Eno3	-0.0883123	4.43502	0.723731	1
Atraid	0.105841	5.107	0.724006	1
Zdhhc4	-0.0762028	4.86824	0.724105	1
Adamts5	0.172499	2.009	0.724115	1
Greb1	-0.092525	4.28307	0.724116	1
Pes1	-0.0612437	7.12196	0.724118	1
Tmem106c	-0.0919176	3.91461	0.724158	1
Cacybp	0.0688117	7.79129	0.724293	1
Adrb1	0.142598	0.954341	0.72437	1
Rab8a	0.0597902	6.84568	0.724402	1
Noct	-0.06144	5.96884	0.724495	1
Ifitm7	0.3039	-1.9159	0.724545	1
Eif2ak1	-0.0620438	6.11406	0.724557	1
Gm3436	0.217706	-0.873104	0.724565	1
Ska3	0.0597779	5.42256	0.724599	1
Gcnt3	-0.190321	0.684504	0.724627	1
Yipf1	-0.0787564	4.51085	0.724675	1
Nt5c3b	-0.0690276	5.84029	0.72483	1
Rcan3	-0.11109	4.55557	0.724909	1
Nsd3	-0.0601675	6.69426	0.725261	1
Asph	-0.0695213	6.97876	0.725263	1
Rln3	-0.134949	0.609884	0.725286	1
Scaf1	-0.0542578	7.45579	0.725401	1
Coq5	0.0746992	5.75077	0.72548	1
Pradc1	-0.0834276	3.64938	0.725538	1
Llgl1	-0.0718257	6.95248	0.725551	1
Enho	0.14333	2.3174	0.725648	1
Arsa	-0.0737065	5.46096	0.725707	1
Pla2g12a	0.0857054	4.11667	0.725793	1
Higd1a	0.105748	5.58155	0.725919	1
Mras	0.0941108	5.97619	0.725968	1
Banf1	0.0706525	7.20702	0.725997	1
Ttc34	-0.189484	-0.470797	0.726124	1
St3gal2	-0.0719159	5.81284	0.726195	1
Snx17	-0.0620141	6.47001	0.726243	1
Glp1r	0.145891	0.685255	0.726412	1
Abcf1	-0.0579372	7.92709	0.726457	1
Gpsm1	-0.0821122	5.37133	0.726502	1
Kctd12	-0.125977	0.811395	0.726533	1
Zfp984	-0.0747337	5.17194	0.726626	1
Mafa	0.190362	-0.0221576	0.726668	1
Zfp866	-0.0911828	4.68412	0.726682	1
Aar2	0.0720602	5.76321	0.726733	1
Fndc5	0.0938252	3.42284	0.72676	1
Dok4	0.153439	2.62756	0.72676	1
2310022A10Rik	0.0729066	5.80433	0.726768	1
1810041L15Rik	0.144863	1.06099	0.726783	1
Stip1	-0.079231	8.62676	0.726801	1
Sft2d1	-0.105352	4.40947	0.726809	1
Bcl2l13	-0.0613667	6.82953	0.726873	1
Dzip1	0.0679535	4.59913	0.726883	1
Hif1an	-0.058512	7.20087	0.726906	1
4930591A17Rik	-0.252559	-0.943315	0.726923	1
Cpped1	0.0679417	5.61782	0.727028	1
Bmf	0.164073	5.17931	0.727047	1
Immt	0.0620665	8.04416	0.727052	1
Emg1	0.0581387	7.28187	0.727115	1
Hck	-0.124614	1.92638	0.727284	1
Gm20394	0.319906	0.0621083	0.727327	1
Gm5586	0.162166	0.305893	0.727386	1
Bin2	-0.105885	5.027	0.727394	1
Cd1d2	0.136681	1.20272	0.727659	1
Nipsnap3b	-0.0668742	4.94858	0.727752	1
Zfp445	0.0652123	7.69787	0.727755	1
Hmcn1	-0.163044	4.34315	0.72795	1
Asxl3	-0.124846	3.26442	0.727973	1
Zfp275	-0.0856422	5.2174	0.727994	1
Lrrc8e	-0.144026	0.227677	0.728014	1
Gm9207	-0.177228	0.595878	0.72803	1
Gm42748	0.258048	-0.0888463	0.728044	1
Stx7	0.0862871	6.59319	0.728066	1
Celf4	-0.104762	2.53379	0.728116	1
Zfp68	0.0774891	4.99328	0.72818	1
Zc4h2	-0.0947469	3.67172	0.728185	1
Morn1	0.101334	1.81943	0.728231	1
Pcmtd2	-0.116917	4.92629	0.728237	1
Psma2	0.0585864	7.59917	0.72836	1
Nppb	0.527146	0.327756	0.72837	1
Mt3	0.151829	1.22219	0.72839	1
Mga	0.0764872	8.17291	0.728392	1
Tma16	-0.100392	5.1848	0.728639	1
Gpx7	0.0858842	4.26685	0.728691	1
Ubap2	-0.0564667	7.88851	0.728727	1
Mb21d2	0.0687173	5.42153	0.728763	1
Mfsd2b	-0.248975	2.28739	0.728771	1
Cdh18	0.280362	-0.854764	0.728796	1
Chtop	-0.0544719	7.60325	0.728819	1
Snhg5	0.0982118	6.40887	0.728841	1
Inpp5a	-0.0630481	5.07484	0.728918	1
Flg	0.21533	-0.505707	0.729011	1
2700097O09Rik	-0.0697911	5.13087	0.729066	1
Gm6274	0.103029	3.41644	0.729189	1
Xpo6	-0.0508777	7.58277	0.72919	1
Srrt	-0.0886718	8.40745	0.729287	1
9130019O22Rik	-0.0905338	2.97904	0.729296	1
Ppid	-0.0540954	7.34749	0.729301	1
Lhfpl5	0.323971	-1.66601	0.729372	1
Gm16411	-0.12177	3.1657	0.729423	1
Fyn	0.0611553	5.44916	0.729479	1
Pfkfb1	-0.0767152	4.34157	0.72973	1
Rbfox3	-0.149205	-0.246116	0.729761	1
Pla2g4c	-0.189803	2.12551	0.729763	1
Arhgef3	0.151385	4.81577	0.729826	1
Fam193b	-0.0754493	6.20676	0.729854	1
Pde12	-0.0768873	5.96892	0.730045	1
Tmem181a	-0.0621192	5.00811	0.730154	1
Scyl1	0.0672603	6.72434	0.730158	1
Usp21	-0.0574084	5.67191	0.730162	1
Naf1	-0.0602391	5.61788	0.730211	1
Cotl1	0.0763757	7.62386	0.730254	1
Cox17	0.185329	2.99343	0.730273	1
Nploc4	0.054051	7.79599	0.730411	1
Prr18	0.205535	-0.548533	0.730556	1
Nid1	-0.0815356	7.84018	0.730578	1
Rpl18-ps1	-0.245665	-0.629917	0.730777	1
Tm2d1	0.0902291	4.31675	0.730818	1
Rdh14	0.0890919	3.89574	0.730843	1
Fam65a	0.0674278	5.69529	0.730923	1
Btbd7	-0.08307	7.20579	0.730944	1
BC067074	0.0706132	6.01845	0.73103	1
Klf14	0.184791	-0.800018	0.731034	1
Lrriq4	-0.172769	-0.145845	0.731037	1
Vpreb1	0.190473	-0.743855	0.731083	1
Mettl13	-0.0684002	5.46739	0.731184	1
Zfy2	-0.139169	1.5079	0.731217	1
Zdhhc7	0.0666243	5.53325	0.73123	1
Lrrc17	-0.384362	0.464833	0.731243	1
Gm7114	-0.133821	-0.162745	0.731278	1
Lrrc47	-0.0775301	6.23783	0.731294	1
Shroom4	0.0966923	4.47561	0.731448	1
Syt17	0.159151	2.42029	0.731475	1
Gm16365	0.239664	-0.893124	0.731493	1
Gm45774	0.283725	-0.414072	0.731495	1
Mcts2	0.0717101	4.76187	0.73155	1
Rbms3	-0.195865	3.10866	0.731599	1
Axin2	0.0952563	4.19719	0.731605	1
Zfp760	-0.0784504	4.40616	0.731616	1
Ttll11	0.125514	0.636664	0.731632	1
Tmem259	0.132175	7.09437	0.731686	1
Pygm	0.118822	2.25178	0.731743	1
N4bp3	-0.105782	4.42307	0.731927	1
Adprh	0.0519988	7.46325	0.732027	1
Eva1a	0.105867	4.25322	0.732127	1
Bag6	-0.0528061	8.8683	0.732193	1
Crtc2	0.06116	5.7333	0.732227	1
B9d2	0.0865044	2.94545	0.732305	1
Recql	-0.071889	4.34002	0.732328	1
Gm38947	0.219112	-0.200016	0.732358	1
Iqcd	0.212129	0.13659	0.732381	1
Gxylt1	0.0768179	6.71795	0.732435	1
Atp5k	-0.0787448	5.43387	0.732543	1
Gm42595	-0.171882	1.95926	0.732632	1
Gm37233	-0.152806	0.536088	0.732637	1
Tmem161a	-0.078135	5.54669	0.732667	1
Mmp16	-0.154447	1.54102	0.732703	1
Prcc	0.0622941	6.76087	0.73281	1
Mpv17	0.061784	5.1911	0.73281	1
Tmem143	-0.0893808	4.24017	0.732884	1
Blcap	0.0628417	5.22593	0.732912	1
Rheb	0.0540843	6.5438	0.732999	1
Epc2	-0.0838797	6.30926	0.733007	1
Gm10736	0.113665	4.42288	0.733055	1
Tceal9	0.0562134	7.59148	0.733241	1
Grb2	0.0529106	7.17465	0.733356	1
AC166827.1	-0.188822	0.896161	0.733386	1
Twf1	-0.0611031	6.97718	0.733445	1
H2afz	-0.0636445	7.97788	0.73347	1
Sfmbt2	-0.0903898	6.80782	0.733642	1
Pigu	0.0802703	5.56359	0.733714	1
Timd2	0.0964531	6.44035	0.733825	1
Fam220-ps	0.134805	1.25995	0.734035	1
Gm5737	0.531179	-1.69935	0.73405	1
Tspyl5	0.13255	2.34518	0.73408	1
Gm13394	0.220087	-0.588285	0.734158	1
Tesk2	0.0873907	3.63283	0.734228	1
Gm4045	0.162549	-0.403011	0.734238	1
Polr3g	0.0976095	5.88273	0.734345	1
Zfp709	0.102568	4.16309	0.734396	1
B3gat2	-0.146658	0.779604	0.734508	1
Mkrn1	-0.070153	8.59066	0.734517	1
Gm6123	0.103064	1.97763	0.73452	1
Rps10-ps1	0.169435	1.22952	0.73453	1
Gm10123	-0.0846823	3.39378	0.734615	1
AC164629.3	0.306426	-0.005744	0.734679	1
Fubp1	-0.0564864	7.94646	0.734868	1
Aamp	-0.0630038	7.17313	0.735083	1
Wdr47	-0.0665614	4.49013	0.735085	1
Esr2	-0.165624	-0.448932	0.735129	1
Vsx1	0.174561	-1.2121	0.735143	1
Ccdc137	0.0756575	5.26413	0.735167	1
Vmac	-0.102332	3.86288	0.735393	1
Maob	0.123453	2.10821	0.735457	1
Cabp7	0.121148	0.75124	0.735481	1
Ttll4	-0.0550141	7.27258	0.735496	1
Pcmt1	0.0603849	6.08027	0.735528	1
Plat	0.153686	6.37716	0.73558	1
Ttc19	0.113002	5.34036	0.735754	1
Ckap2	-0.0615167	6.99508	0.735762	1
Cd47	0.0883298	5.09201	0.735801	1
Gm10499	0.14925	-0.79347	0.735932	1
Hivep1	0.0835045	5.71829	0.73596	1
Dapk2	-0.202235	1.38649	0.736171	1
Gm5551	-0.137868	0.437689	0.736203	1
Dpep1	-0.192646	0.81129	0.736299	1
Ttc13	0.0840315	6.79801	0.73645	1
Rpsa-ps10	-0.117867	2.54696	0.736467	1
Bcl2l14	-0.137642	1.44578	0.736545	1
Golim4	-0.0874818	5.4256	0.736558	1
Agfg2	0.115279	5.45854	0.736668	1
Chml	0.0803944	4.8046	0.736715	1
Cul7	-0.0746547	7.54399	0.736781	1
Cnn2	0.109464	7.01678	0.73683	1
Gm7292	-0.107507	2.02653	0.73687	1
Mir5125	0.196562	1.71779	0.736964	1
Sardh	0.194385	1.49399	0.736964	1
Pus10	-0.0676939	5.81193	0.737002	1
Eif3j1	-0.0650388	5.61039	0.737038	1
Fam208b	-0.0637409	6.67376	0.737202	1
Mtmr4	-0.0515092	6.82275	0.737282	1
Vamp2	-0.107697	5.07327	0.737303	1
Fat1	-0.179564	8.46717	0.737415	1
Rnf149	-0.0870884	5.99259	0.737616	1
Ecscr	-0.255431	-0.317955	0.737651	1
Tlk1	-0.0577916	7.2686	0.737685	1
Rwdd2b	-0.0788323	3.59843	0.737771	1
Lca5l	0.148753	0.37955	0.737801	1
Gm9762	-0.127269	0.970457	0.737811	1
Mrto4	0.0686373	6.43186	0.737839	1
Lama2	-0.176124	1.73969	0.737847	1
Zfyve19	0.0978047	4.45351	0.737881	1
Grin3a	-0.24953	0.0564076	0.737899	1
H2afj	0.0842411	4.15436	0.737917	1
Srsf7	-0.0773575	8.12842	0.73792	1
Gm10086	0.267592	-0.790137	0.737981	1
Ndufs4	0.0762476	5.91496	0.73808	1
Sertad1	0.097656	4.38577	0.73818	1
1810009A15Rik	-0.210554	-0.336558	0.738196	1
Rprd2	0.060222	6.73016	0.73822	1
4930579G24Rik	-0.0902911	3.86894	0.73824	1
Elavl1	-0.0623364	7.17041	0.738244	1
Irx2	0.0969883	2.80336	0.738335	1
Ndufa6	0.0642699	5.87325	0.738479	1
Bmt2	-0.124345	5.10277	0.738615	1
C330018D20Rik	-0.0783048	4.03887	0.738636	1
Dopey2	-0.0710546	5.42498	0.73869	1
Hp	0.179143	-0.26957	0.73874	1
Ppp3ca	0.0517687	6.30366	0.738771	1
Clk1	0.115781	6.82331	0.739042	1
Zscan10	-0.121766	5.41535	0.739092	1
Cep295	-0.0661806	6.46828	0.739111	1
Bcs1l	0.0820905	4.61807	0.739202	1
Amot	0.113263	7.87613	0.739252	1
Cdadc1	0.0869017	3.37904	0.739282	1
Gm6808	-0.296588	-1.37891	0.739294	1
1700028K03Rik	0.133864	0.651646	0.739403	1
Hps3	-0.0820605	4.34217	0.739431	1
Ccdc116	-0.127088	1.46209	0.739529	1
Gm13410	-0.120137	1.27076	0.739587	1
Sowahb	0.0749365	3.61824	0.739669	1
S1pr2	-0.055612	6.00161	0.739714	1
Nckipsd	0.0762677	4.62199	0.739735	1
Hic2	0.063893	6.02909	0.739786	1
9430091E24Rik	0.102927	1.73069	0.739842	1
Gm29170	0.128364	1.77076	0.739845	1
Bambi-ps1	0.192815	-0.721682	0.739877	1
Hmg20a	-0.0681137	6.13559	0.73989	1
F2r	-0.0623284	7.57907	0.739899	1
Oip5	0.0748218	4.89792	0.740045	1
1600020E01Rik	0.168647	4.07494	0.740146	1
Kcnd1	-0.0980948	3.26778	0.740169	1
Pde4a	0.124238	4.26302	0.740188	1
Tekt1	-0.123287	1.30786	0.740209	1
Gng2	-0.0895567	4.91613	0.740338	1
AL589661.1	-0.348475	-0.432784	0.740398	1
Gng5	0.0556101	6.14589	0.740485	1
Stum	0.311915	0.152846	0.740562	1
Bcl9	0.0665316	6.57589	0.740586	1
Platr15	0.14867	1.74453	0.74083	1
Ccdc106	-0.110153	0.88371	0.740883	1
Gm18009	-0.140436	0.0570166	0.740947	1
Gpc3	-0.122535	7.62858	0.740959	1
Myo5b	0.116071	5.43593	0.740992	1
Adam15	0.0667865	5.31	0.74105	1
Kdm4b	-0.0938178	6.15044	0.741103	1
Snrpd3	0.0569259	6.73228	0.741215	1
6430550D23Rik	-0.176936	-0.158072	0.74129	1
Rc3h1	-0.0736375	6.35431	0.741295	1
Cfap44	-0.164934	0.715059	0.741356	1
Chadl	0.152758	-0.118959	0.741393	1
Atp2a3	-0.094741	5.22139	0.741491	1
Zfp438	0.10159	3.33027	0.74151	1
Dag1	-0.06879	8.61801	0.741531	1
Cyb5d1	-0.100527	4.23557	0.74155	1
Acvr2a	0.100923	5.70449	0.741565	1
Pla2g2c	-0.151657	-0.230633	0.741637	1
Gm9894	0.139445	-0.226705	0.741647	1
Gm6467	-0.0800468	2.84041	0.741671	1
Fam122a	0.0878567	3.57069	0.741752	1
Myb	0.145453	0.722308	0.741778	1
Krt19	-0.1573	5.46208	0.741985	1
3110053B16Rik	0.118069	1.23264	0.742118	1
Polrmt	-0.0519849	6.03806	0.742296	1
Gm2694	0.164826	0.36061	0.742466	1
Abhd12	0.0610352	6.1154	0.742488	1
Oaz1	0.0515458	7.30339	0.742582	1
Zscan4-ps3	-0.0808668	5.09625	0.742609	1
Ncoa6	0.0691859	7.08269	0.742664	1
Egln3	-0.249019	5.28142	0.742711	1
Mars2	0.0702927	4.95893	0.742767	1
Ppih	0.0635557	5.82478	0.742861	1
Gm15590	0.211125	0.501997	0.742918	1
Casc4	0.0668829	6.90763	0.742981	1
Eif3s6-ps2	-0.161302	0.779335	0.743132	1
Esyt1	-0.0870688	6.13561	0.743227	1
Otx2	0.102653	3.52762	0.743272	1
Senp2	-0.0479156	6.99422	0.743404	1
Stx18	-0.0735067	4.23402	0.743429	1
Zbtb44	0.0710906	6.79118	0.743466	1
B230206H07Rik	0.670355	-1.24488	0.743509	1
Gm15706	-0.155532	0.780247	0.743521	1
AC116589.11	0.111989	2.27217	0.743725	1
Cog8	0.0605195	5.74276	0.743732	1
Lox	0.22105	2.67862	0.743753	1
Rpn1	-0.0897932	8.64236	0.743986	1
Trim26	0.0515459	6.2279	0.744039	1
Plbd2	0.089253	6.76987	0.744067	1
Kcnq3	-0.137666	1.99189	0.744272	1
Ric8a	-0.0826948	5.90652	0.744359	1
Lztr1	-0.0527913	6.32596	0.744386	1
Dcun1d2	-0.0719948	4.90247	0.744511	1
Arxes1	0.0891798	3.79067	0.744516	1
Trmt2b	0.0741319	4.21186	0.744654	1
Sbds	-0.0560687	5.59386	0.74467	1
Gm9256	0.19747	-0.543921	0.74501	1
Cep76	-0.0623152	5.5411	0.745013	1
Tmcc1	0.0779821	5.50861	0.745139	1
Zc3hav1	-0.0657219	6.77221	0.745233	1
4930451G09Rik	0.126056	0.576266	0.745239	1
Ccnb3	-0.176658	-0.104371	0.745256	1
Selenoh	0.0707277	6.99545	0.745389	1
Gm10222	0.132082	7.71551	0.745391	1
Gpbp1	-0.048125	7.84881	0.745509	1
Klhl7	-0.0628305	5.40764	0.74552	1
Epor	-0.209324	0.946373	0.745529	1
Chst15	0.128584	5.43363	0.745876	1
Nlrc3	-0.114746	1.3837	0.74593	1
Med22	-0.0623152	6.15471	0.745955	1
Slc38a9	0.086319	4.59416	0.7463	1
Birc6	-0.0827127	8.05543	0.74631	1
Trappc3	0.0683651	5.6807	0.746331	1
Nufip1	0.0583337	5.01381	0.746387	1
Gm7278	-0.135716	-0.0718795	0.746474	1
Sos1	-0.0586995	6.41341	0.746578	1
Pdcd11	-0.0747432	7.76413	0.746582	1
Hoxaas2	-0.096413	1.63713	0.746661	1
Klhl23	0.0908675	5.0512	0.746661	1
Lyn	0.0722158	4.22661	0.746694	1
Camk2a	0.114246	3.31472	0.74676	1
Fer	-0.0719223	5.00054	0.746795	1
Gm29284	0.332526	-1.46058	0.746901	1
Mlec	-0.0579333	8.92815	0.747	1
Atp5a1	0.047577	10.0013	0.747071	1
Gatad2a	0.0464781	8.11067	0.747075	1
Fbxo34	0.0620447	5.58767	0.747076	1
Pold3	-0.0522409	6.68123	0.74721	1
Trappc1	-0.0584416	5.5788	0.747323	1
Bub3	-0.0493081	7.37124	0.747527	1
Syn1	0.0794042	2.88362	0.747802	1
Pdf	0.181002	-0.481308	0.747826	1
Lin54	-0.0527751	6.03353	0.747888	1
Rtn3	0.0532477	7.63148	0.747915	1
BC026585	-0.0883546	3.8398	0.747939	1
Zdhhc23	0.121938	0.496588	0.747943	1
Ubxn6	0.0773166	6.06357	0.747949	1
Pcdhb13	-0.412039	-0.635946	0.747966	1
Sult4a1	0.0707955	4.79645	0.747966	1
Kcnh6	0.132487	1.89708	0.747988	1
Mcl1	-0.0485817	9.06269	0.74808	1
Psenen	-0.072011	4.33148	0.748082	1
Pramel6	0.104858	2.04877	0.748106	1
Kcns1	0.152303	-0.184251	0.748182	1
Gm44669	-0.113062	1.62426	0.748227	1
Fam63b	0.107407	4.30592	0.748339	1
Nhlrc1	0.111438	2.16288	0.748368	1
Tsc22d2	-0.0556564	5.88931	0.748372	1
Bgn	0.137978	2.42671	0.748418	1
Gm27477	0.125285	0.441051	0.748549	1
Gm11762	0.331908	-1.82627	0.748565	1
Dnaaf5	-0.0927328	5.50209	0.748667	1
AC159818.1	-0.226563	-0.699643	0.748712	1
Xrcc3	0.0578286	4.9733	0.748719	1
Pop4	-0.062668	5.5661	0.748789	1
1700029J07Rik	0.167845	0.500603	0.748815	1
Egr1	-0.195908	6.42866	0.748993	1
Map3k3	-0.0608594	6.55711	0.749096	1
Pik3r5	0.135812	2.49161	0.749097	1
Dcaf13	-0.0520511	6.15502	0.749103	1
Insr	0.0711408	5.26541	0.749127	1
AL591207.3	0.553402	0.403249	0.749298	1
Eya1	0.0883398	2.21421	0.749315	1
Tnfrsf25	0.150529	-0.0115227	0.74933	1
AU040972	0.215981	-0.469518	0.749507	1
Spen	-0.193262	8.05807	0.749526	1
Sspn	-0.169893	1.33327	0.749568	1
Phactr4	-0.0739425	6.50182	0.749618	1
Vipr2	0.152966	1.30962	0.749649	1
Gm6206	-0.106531	1.94502	0.749654	1
Pola2	-0.0526158	6.78185	0.749683	1
1600014C10Rik	0.0963906	3.74263	0.749771	1
Notum	-0.176879	1.93991	0.749898	1
Atg4d	-0.0568565	5.33646	0.749899	1
Lrrc75b	-0.198633	1.67338	0.749905	1
Rbak	0.102137	4.42127	0.749926	1
Sec22c	-0.073647	4.27196	0.749938	1
AC124739.3	0.149252	0.938817	0.750079	1
A530016L24Rik	0.178239	0.0129579	0.7501	1
Pnma3	-0.162404	-0.533789	0.750108	1
Alkbh3os1	0.321799	-1.00675	0.750263	1
Gm7890	-0.255129	-0.897077	0.750288	1
Gm7162	0.35036	0.530125	0.750348	1
6230400D17Rik	0.187634	1.02809	0.750349	1
Spryd4	-0.0750371	4.93649	0.750381	1
Dnajc3	-0.0591676	6.27447	0.750391	1
Arid4a	-0.067998	5.83941	0.750462	1
Oxsm	-0.0887535	4.27269	0.750568	1
1110065P20Rik	0.115122	2.42278	0.750591	1
Brd1	-0.0692319	6.97657	0.750611	1
Vax2	-0.11674	1.99909	0.750666	1
9030624J02Rik	-0.0543717	7.05702	0.75087	1
Sidt2	0.117588	6.83544	0.750894	1
Gm13655	0.182367	0.217184	0.750953	1
Atp6v1c1	0.0468037	6.58407	0.751078	1
Csn3	0.125093	-0.019802	0.751144	1
Zfp788	-0.0965756	3.90766	0.751187	1
Synm	-0.117212	2.91649	0.751514	1
Lrrn3	0.18828	-0.0878396	0.751531	1
Sgol2a	-0.0703476	5.14797	0.751563	1
Sumo3	0.0565672	7.59836	0.751646	1
Alox5ap	0.127283	-0.116845	0.751669	1
Smox	-0.0686945	3.70251	0.751725	1
Syt14	-0.0827569	4.41988	0.751922	1
C87436	-0.0713385	3.63333	0.752084	1
Gps1	0.0518678	7.12848	0.752103	1
Shisa7	0.093282	2.72559	0.752126	1
Pycr2	0.0811185	5.82485	0.752152	1
Cd80	0.0899998	2.65089	0.752159	1
Ube2d2a	-0.0506029	6.73039	0.752211	1
Ppme1	-0.110212	6.77837	0.752282	1
Ddx51	0.0785763	5.89384	0.752423	1
Tbc1d7	-0.0633031	4.82769	0.75247	1
Eif5a	0.0518331	9.5522	0.752562	1
Spag8	0.147234	-0.110674	0.752605	1
1700001C19Rik	0.1567	-0.600727	0.752639	1
Smim26	-0.0832838	2.39483	0.752643	1
Gm7204	0.190002	0.0350906	0.752666	1
Cnnm4	-0.0906552	4.6532	0.752691	1
Gm10020	-0.0640374	5.01888	0.752771	1
Plxdc2	-0.112544	4.97095	0.752783	1
Erp44	-0.0665056	6.50169	0.752904	1
Kmt2d	-0.101882	7.60744	0.752933	1
Gstk1	-0.103979	2.2469	0.752944	1
Gm44013	0.2966	-1.22868	0.753062	1
Slc25a25	-0.0609721	4.78363	0.753136	1
Haus8	0.0668888	5.33961	0.753228	1
Zfp217	-0.073128	6.95455	0.753239	1
Lppos	-0.105058	1.09038	0.75328	1
Gm28229	0.172198	0.61899	0.753281	1
Nup62cl	0.0698017	6.22848	0.75354	1
Gtf2a1	-0.0611419	6.21229	0.753608	1
Ergic3	0.0693747	7.00256	0.753774	1
AC144733.1	-0.20709	-0.832876	0.753807	1
Krt13	0.934648	-1.13183	0.753824	1
Ap3s2	-0.060264	6.43039	0.753938	1
Tmco6	0.0720496	4.3317	0.753945	1
Gm17971	-0.250735	-1.1066	0.753951	1
Gm6501	0.0824557	2.16072	0.754013	1
Cep104	-0.0650354	5.45158	0.754075	1
Klhl42	0.107774	4.48447	0.754122	1
Dennd5a	-0.0559854	7.07506	0.754183	1
Bnip2	-0.0603151	5.81551	0.754235	1
Cdk4	-0.0599122	9.04629	0.754259	1
Vdr	0.106373	1.5062	0.754454	1
Fam117b	0.132876	5.9516	0.754473	1
Cops4	-0.0665574	6.64299	0.754557	1
Lima1	0.0895109	7.79356	0.754663	1
Gm26518	-0.166032	0.807957	0.754669	1
Nedd9	0.112848	5.13081	0.754681	1
Snrpb	0.0523236	7.85681	0.754806	1
Zfp207	-0.0509598	7.90868	0.754917	1
Nup50	-0.0590229	7.55976	0.754928	1
Cldn10	0.223761	-0.266018	0.754934	1
Plxna3	-0.112526	4.79043	0.754977	1
Ppfibp1	-0.0669129	6.71169	0.755016	1
Vegfb	0.0668253	4.98283	0.755061	1
Cdcp1	0.123472	4.15832	0.755096	1
Pgm2	-0.160802	6.09267	0.755104	1
Cenpn	-0.0515126	5.92157	0.755165	1
Tyms	-0.0656026	6.26788	0.755229	1
Dusp11	-0.0549359	7.02878	0.755493	1
AC154903.1	0.197786	-0.927363	0.755499	1
Tbc1d22b	0.0634439	5.57072	0.755573	1
Psmb10	0.0879879	3.87329	0.755626	1
Rfxank	-0.0802657	3.89797	0.755771	1
Cct8	-0.0471122	9.03829	0.755799	1
Clip1	0.0547565	6.47541	0.755809	1
Gpatch1	-0.0611286	5.34188	0.75586	1
Evc2	0.068119	4.85158	0.755867	1
Eif2b4	0.0619844	6.02445	0.755888	1
Mgst1	-0.132885	2.43212	0.756109	1
Gm10699	0.106574	1.27652	0.756205	1
Prkab2	-0.0829512	5.34926	0.75624	1
Trafd1	0.0700445	5.09503	0.756286	1
Dnal1	-0.0894882	4.88398	0.756297	1
Snx27	-0.0725518	7.52918	0.75632	1
Gnpnat1	-0.0560667	4.88483	0.75632	1
Smap2	0.0840403	5.9134	0.756393	1
Nop2	-0.0526318	7.79996	0.756532	1
Gm29458	-0.233848	-0.437649	0.756572	1
Gm45110	-0.153575	0.152795	0.756594	1
Tmem263	0.0824909	5.89729	0.7566	1
Naa10	0.0640787	5.00078	0.756642	1
Galc	-0.0644865	4.95645	0.756648	1
Hdlbp	-0.0528305	9.71895	0.756688	1
Washc5	0.0694683	7.59631	0.756711	1
Zscan4f	0.0834521	3.96507	0.756753	1
Itpa	-0.054074	5.97988	0.756773	1
Syt12	0.102008	1.5127	0.756812	1
Cdv3	-0.0446187	8.36611	0.756818	1
Wdr66	0.234698	-0.50097	0.756845	1
Dkc1	0.0450047	8.04354	0.756913	1
Gmpr	0.0773053	4.12978	0.75692	1
Hmgb3	0.0539419	6.16885	0.756999	1
Trim41	-0.0505639	6.83058	0.757044	1
Slu7	0.0521434	6.3842	0.75708	1
Cenpi	-0.0489431	5.71093	0.757279	1
AC154347.1	-0.146373	1.97049	0.757297	1
Pstpip1	0.11576	1.77389	0.757309	1
Pkd1l3	-0.107344	0.3955	0.757348	1
Spata21	-0.184767	-0.922006	0.757359	1
Rrp1	0.0537777	7.56841	0.757383	1
Hoxb3os	0.116239	0.354214	0.757466	1
2019-03-09	0.0757406	3.73102	0.757646	1
Cblc	-0.10718	2.20811	0.75772	1
Coq2	0.0631968	4.99787	0.757764	1
5830418P13Rik	-0.103297	1.15991	0.757766	1
M6pr-ps	0.103624	2.3931	0.757767	1
Nt5c3	-0.0712782	4.01621	0.75779	1
A930004J17Rik	-0.180655	3.21778	0.757893	1
Ogdh	-0.0704593	8.25797	0.757916	1
Dpys	0.147803	0.0658616	0.757917	1
Zbtb2	0.109949	5.45988	0.757923	1
Gm11992	0.264105	-1.08148	0.757954	1
Sap18b	0.1338	-0.0738485	0.757957	1
Slfn3	0.150684	-0.562301	0.75797	1
Agtpbp1	0.0676542	5.01083	0.758027	1
Gm10324	-0.123473	2.47617	0.75808	1
9130024F11Rik	-0.17011	0.00189232	0.758174	1
Atp7b	-0.111771	5.29414	0.758205	1
Map10	-0.0871678	3.81612	0.758227	1
Gm6421	-0.124696	0.337959	0.758311	1
Gm15927	-0.169616	0.372228	0.758337	1
Gm5637	0.160568	-0.261049	0.758406	1
Decr2	-0.0655732	4.59372	0.758428	1
Rfx5	0.0723375	3.97179	0.758496	1
Gm26513	-0.198902	-0.549987	0.758625	1
Arhgef25	0.0757926	5.29043	0.758634	1
Ggnbp2	-0.0466522	7.07749	0.758672	1
Ptrhd1	0.074175	3.39405	0.758749	1
Btrc	0.0609695	5.98392	0.758762	1
Fam92a	-0.071882	4.96407	0.758798	1
Rpl4	0.0514535	10.3354	0.7588	1
Lmf1	0.0639039	4.74576	0.758802	1
Gm10244	0.197734	-0.42214	0.758851	1
Wdr61	0.0556736	6.35159	0.758853	1
Lhfpl4	-0.105678	1.70508	0.758863	1
Atp2a2	-0.0864457	9.36011	0.759052	1
Swap70	-0.0516273	5.88795	0.759124	1
6430562O15Rik	-0.185953	-0.308997	0.759139	1
Pex7	0.0623485	4.84033	0.759154	1
Tssc1	0.0727905	5.3254	0.75916	1
Faf1	-0.0657684	6.9522	0.75926	1
Gm15787	-0.224746	-0.495424	0.759519	1
Erbin	0.0616236	7.20036	0.75954	1
Gm13461	-0.153544	1.49752	0.759545	1
Wfs1	0.0621351	5.7974	0.759648	1
AA465934	-0.0820036	2.58541	0.759715	1
Zfp963	0.0861164	1.72636	0.759772	1
Srpk2	0.0638902	6.27492	0.759779	1
Angptl8	-0.205773	-0.778332	0.759818	1
Gm44660	0.165986	0.219758	0.75985	1
Gm37305	-0.129615	1.88415	0.759969	1
Cfap206	0.139252	-0.53391	0.759995	1
G430049J08Rik	0.153039	0.33578	0.760161	1
Commd6	0.078753	3.53321	0.760167	1
Syt2	0.101153	1.34766	0.760612	1
Sar1b	-0.0532897	5.68142	0.76063	1
Gm4462	-0.384439	-0.33298	0.760634	1
Hsdl2	0.0705528	5.22839	0.760657	1
Ccdc77	-0.0933137	5.88153	0.760839	1
Nepn	-0.454109	4.0831	0.761034	1
Tpgs2	0.059438	5.2082	0.761137	1
Copg1	-0.0448876	7.87656	0.761143	1
Lamb3	0.185834	0.737482	0.761277	1
Wwp1	-0.0523468	6.26191	0.761329	1
Gm15792	0.254058	-0.303109	0.76136	1
Trpm1	0.282745	1.33391	0.761375	1
Sacm1l	0.0790665	5.53099	0.761427	1
Gm12031	0.110748	1.0241	0.761586	1
Unc13a	0.0975154	3.12605	0.761653	1
Pramef8	-0.0684822	5.56837	0.761706	1
Mark2	0.0457756	7.01829	0.761711	1
Stard3nl	0.0522539	5.53709	0.761794	1
Tbc1d23	-0.0611963	6.057	0.76185	1
Ngly1	-0.109542	4.43587	0.761857	1
Doc2a	0.125766	0.0142245	0.761875	1
Tdrd3	0.0838751	4.06797	0.761894	1
C330006A16Rik	0.0616402	4.57313	0.762062	1
Kcnh3	0.0943791	1.55985	0.762215	1
Adhfe1	0.123102	0.503893	0.762288	1
Bcl2l10	0.211259	-1.35807	0.762289	1
Stx2	-0.0983482	4.06912	0.762381	1
Smarcal1	-0.0579797	5.94036	0.762402	1
Nsd2	0.0461398	7.91263	0.76244	1
Bglap2	0.370403	-0.951397	0.762522	1
Med14	-0.0590227	6.29538	0.762588	1
Dock5	-0.0901677	5.01708	0.762606	1
Armcx2	-0.0655351	5.94263	0.762638	1
Banp	-0.140291	5.33781	0.762653	1
Dmrtb1	0.0746942	3.79457	0.762656	1
Ern2	-0.195184	-0.400543	0.762803	1
Madcam1	-0.203095	0.0288848	0.762857	1
Cyp11a1	0.0725937	2.39195	0.76287	1
Rbm6	-0.0475697	7.13855	0.762906	1
Usp29	-0.0940965	4.75385	0.762923	1
AC125374.1	0.134944	1.84032	0.762943	1
Pmf1	0.0555278	6.1121	0.762968	1
Rp2	-0.0696922	5.1029	0.762988	1
Rgs9bp	-0.138601	2.15484	0.763004	1
Bbs10	0.0989823	2.96502	0.763035	1
Dok3	0.148478	0.832563	0.763228	1
Snora31	-0.208338	0.175285	0.763461	1
Cdkn2aip	-0.0598022	5.19969	0.763744	1
Tmem55a	-0.0570848	5.35502	0.763883	1
Kctd10	-0.0556404	6.01785	0.763914	1
Fstl4	0.242863	-0.415147	0.76397	1
Ss18l1	-0.0652798	4.20042	0.763981	1
Pfdn1	0.0483927	6.54371	0.764079	1
Gm45136	0.653971	-2.18244	0.764142	1
Atp11a	-0.0757428	6.1201	0.764149	1
Fhl4	-0.12949	1.22153	0.764319	1
Pcnx2	0.0740668	3.87316	0.764508	1
Tsix	0.157768	2.3003	0.764551	1
Dnajc14	0.0460598	6.65846	0.764583	1
Tgm3	0.194261	-1.1898	0.764588	1
Zfp229	0.0722057	7.15766	0.7646	1
Eif4a1	-0.0527454	9.86569	0.764628	1
Ppp4r3a	-0.0519274	7.98718	0.764648	1
Gsg2	-0.0538892	5.45921	0.764666	1
Gm37008	-0.224283	-0.839958	0.764757	1
Gjc1	-0.125641	6.12007	0.764839	1
Rbm3	-0.0705098	7.73385	0.764906	1
Cers6	-0.0555134	6.22095	0.765035	1
Rps2-ps10	0.204512	-0.809508	0.765066	1
Ube2e2	-0.0679248	4.30169	0.765109	1
1700017B05Rik	-0.0632805	6.99462	0.765115	1
Ciao1	0.0603277	6.31809	0.765121	1
Tomm5	0.0581812	5.24944	0.765224	1
Zfp821	0.0724156	4.73018	0.765245	1
H2-Oa	-0.15814	0.165862	0.765362	1
Dixdc1	-0.105288	3.79321	0.765363	1
Pex12	0.0679891	4.88857	0.765376	1
Tubb4b-ps1	-0.0661438	4.90539	0.765408	1
Trmu	0.0733276	3.45982	0.765429	1
Slc25a16	0.0855258	5.20409	0.765447	1
Slc13a3	0.164108	-0.75053	0.765469	1
Wdr20rt	0.130271	1.84693	0.765503	1
2810408A11Rik	0.0804127	2.94623	0.765658	1
Rims1	0.144225	1.98322	0.765671	1
Armcx6	-0.110374	1.87298	0.765712	1
Mfsd3	0.0700087	3.04996	0.765732	1
Gm10076	-0.0641046	4.59275	0.765733	1
Rasgrp4	-0.0562636	5.00862	0.765771	1
Aqp1	-0.249686	1.05797	0.765999	1
Alkbh7	0.0797394	3.80802	0.76606	1
Kif5a	0.0682578	3.96837	0.766124	1
Slc36a1	0.0900437	5.70997	0.766164	1
Gm42585	0.212047	-0.207448	0.76617	1
Arhgef39	-0.0580152	5.01628	0.766235	1
Cox18	-0.0719085	4.2415	0.766235	1
Pdha1	-0.0522813	7.37525	0.766357	1
Hspa8	0.0525142	10.1665	0.766376	1
AI854703	0.12752	0.543432	0.766394	1
Crlf2	0.156995	4.3174	0.76642	1
Pomt2	0.0865432	5.93164	0.766465	1
4930427A07Rik	-0.0495495	5.85041	0.766523	1
Ptgs2	0.228586	2.03603	0.766534	1
Sec61b	0.0590596	6.1021	0.766551	1
Cdsn	-0.126678	1.7855	0.766605	1
Eif1ad	-0.0498731	6.45544	0.766642	1
Psmd11	-0.0556996	7.81795	0.766804	1
Gc	0.211758	0.79736	0.766851	1
Gm4301	0.15203	-1.15567	0.766876	1
Smyd5	-0.0505819	6.79564	0.766908	1
Tpmt	-0.0685889	3.59837	0.76705	1
Med8	0.0554211	5.76086	0.767087	1
Dcakd	-0.0526986	7.36905	0.76709	1
Asah2	-0.151118	1.54211	0.767124	1
Dhfr	-0.0541919	6.00754	0.767298	1
Washc2	0.0573739	8.04701	0.767299	1
Prodh2	0.15007	-0.73775	0.767338	1
Mypn	0.124005	3.217	0.767414	1
Golm1	0.0608316	7.85307	0.767486	1
Thnsl1	-0.104167	3.70293	0.767533	1
Gm9873	0.123711	1.48125	0.767535	1
AW209491	-0.0963041	4.67348	0.767595	1
Itga11	0.117902	-0.00520792	0.767817	1
Skida1	-0.0819658	4.11043	0.767962	1
Ncoa5	-0.0647538	6.57382	0.768016	1
Coq3	-0.0682003	4.61307	0.768017	1
Ttll1	-0.0940209	4.21363	0.768032	1
Grk5	-0.0881746	3.83026	0.768106	1
Cep63	0.0751365	5.14362	0.768176	1
Napa	0.0593789	6.95144	0.768178	1
2700046G09Rik	0.101765	0.791427	0.768284	1
Cyp1b1	0.186521	5.19598	0.76841	1
Add1	0.0697196	8.00607	0.768414	1
Ccnd1	0.113059	5.05869	0.768486	1
Stx3	-0.0568947	6.60601	0.768488	1
Sde2	0.050928	6.6524	0.768536	1
Tmem65	0.0913279	5.56947	0.768541	1
Vgll4	0.0608171	4.67887	0.768565	1
Igsf1	-0.191211	1.33052	0.768596	1
6030442K20Rik	0.218871	-0.943711	0.768672	1
Rad50	-0.095913	6.51254	0.768673	1
Itga7	0.172998	1.53016	0.768731	1
Zfp950	-0.101345	3.74472	0.768745	1
Gm12366	-0.18391	-0.888211	0.768788	1
Srek1	-0.0683327	6.70496	0.768793	1
Rundc1	-0.057699	4.68539	0.768868	1
Micall1	0.078172	4.68837	0.768967	1
Rasgrp1	-0.147494	-0.534071	0.769047	1
Lsm14b	0.0532844	6.53006	0.769058	1
Slc38a7	0.051799	6.56302	0.769121	1
Rap1b	-0.0608821	7.32321	0.769145	1
Gm22	0.217474	-0.518641	0.769163	1
AC162941.1	0.111929	0.352223	0.769174	1
Gm42662	0.149884	-0.395811	0.769176	1
Arpc3	-0.0483975	6.893	0.769258	1
Gm29216	0.113816	10.257	0.769393	1
Cyp2r1	-0.143885	0.325047	0.769546	1
Plpp2	-0.0612317	4.55375	0.769595	1
Lrp8	0.062938	5.08771	0.769639	1
Adh7	0.118198	2.55788	0.769746	1
Tmtc3	-0.071568	6.86453	0.769759	1
Brinp1	0.0994113	0.839376	0.769765	1
Platr3	0.110172	1.38914	0.769773	1
Anks3	0.0648251	4.81341	0.769817	1
Sec63	-0.0571015	7.20297	0.769825	1
Zfp647	-0.108075	3.20071	0.769933	1
Zfp446	0.0734526	4.48561	0.769945	1
Tln2	0.0567016	6.75823	0.769994	1
Armcx4	-0.0743085	6.50529	0.770083	1
Mtmr1	0.0710648	4.80871	0.770135	1
Klhdc4	0.0615659	5.86976	0.77014	1
Mns1	0.0935269	4.04007	0.77018	1
Rps12-ps1	0.152619	-0.0724951	0.770212	1
Gpr180	-0.0647998	3.678	0.77034	1
Spopl	0.0555632	4.81153	0.770538	1
Ttc9b	-0.333242	-1.75415	0.770638	1
Lmo7	-0.0915686	4.41399	0.770694	1
Med27	0.0636912	4.4082	0.770722	1
AC120002.3	-0.197148	-0.8108	0.770751	1
Nhlrc2	0.0555714	5.22194	0.770924	1
Cnot7	-0.0449475	6.91352	0.77103	1
AC133083.2	0.196175	2.402	0.771099	1
Tfec	-0.186902	2.38484	0.771146	1
Vdac3-ps1	0.104371	1.29659	0.771179	1
Zscan4b	0.0758941	4.65652	0.771196	1
Mrpl48-ps	0.0831602	2.22012	0.771228	1
Stox2	-0.0633255	6.30944	0.771347	1
Abhd16a	-0.0895811	5.24241	0.771351	1
Myl6b	0.0714304	2.89599	0.771374	1
Slc45a1	0.123338	0.776013	0.771379	1
Gpn3	0.0445657	6.08356	0.771397	1
C430042M11Rik	-0.217338	-1.14706	0.771399	1
Neurl2	0.135725	0.410365	0.771407	1
9130023H24Rik	-0.100168	2.45409	0.771408	1
AI504432	0.0965874	0.739637	0.771477	1
G6pdx	0.0638187	5.94032	0.771498	1
Zfas1	0.0756904	5.44924	0.771541	1
Dnajb14	-0.0676631	4.52678	0.771626	1
Ccs	-0.0658002	4.8258	0.771644	1
Gm43566	-0.168069	0.326424	0.771645	1
9430020K01Rik	0.0625186	5.67132	0.771654	1
Six4	0.0757159	5.31782	0.771655	1
Kif1a	0.0656789	5.3046	0.771682	1
Ruvbl1	0.0668868	6.30875	0.771708	1
Dynlt1a	-0.075267	2.87108	0.771723	1
Mapkapk5	0.213041	0.949898	0.771832	1
Zfp865	-0.0828288	4.79478	0.771863	1
2310022B05Rik	0.109252	6.16604	0.77226	1
Gpnmb	0.149999	1.81042	0.772424	1
Slc25a21	0.0845636	3.58464	0.772425	1
Clic1	-0.0658342	6.82242	0.772463	1
Dbf4	-0.0467258	7.4153	0.772578	1
Ufm1	-0.0529197	5.96846	0.772754	1
Synrg	-0.0808404	6.17897	0.772825	1
Mark4	-0.0966848	5.45343	0.772846	1
Gm10275	-0.137907	4.00279	0.772869	1
Grhpr	-0.0867716	5.51296	0.772977	1
Il17rc	-0.107367	2.30045	0.772979	1
Zfp395	-0.135199	5.3409	0.773156	1
Cdca5	-0.0514832	6.25608	0.773159	1
Rcc1l	-0.0524132	5.3424	0.773253	1
Ankrd34b	0.127104	0.865926	0.77332	1
Zscan18	-0.106302	4.21496	0.773428	1
Zdhhc8	0.0543169	6.10964	0.773442	1
Ifrd2	0.0532906	6.24289	0.773449	1
Cpne2	-0.0684296	3.23889	0.773462	1
Nck2	0.0569372	4.7194	0.77359	1
Syne3	-0.107784	2.44073	0.77359	1
Gm27219	-0.121819	0.429703	0.773591	1
B130055M24Rik	0.12528	1.69717	0.773657	1
Zfp804a	0.648197	0.0850964	0.773734	1
Lipt1	0.103398	2.01131	0.773759	1
Dlst	-0.0410612	8.09605	0.773861	1
Hmgxb4	0.0486811	6.24387	0.773957	1
Hs6st1	0.140875	7.24955	0.77399	1
Spg7	-0.0514864	6.52239	0.773996	1
Pnpla2	0.0593737	4.6055	0.774055	1
Cmc2	0.074514	4.20045	0.774063	1
Gm5555	0.20179	-0.742157	0.774077	1
Gucy2e	0.189218	-0.883827	0.774235	1
AC152827.2	-0.17027	-0.463229	0.774266	1
Nudt14	0.0688221	4.3268	0.77427	1
Rpl7a	0.0472069	9.18244	0.774326	1
Nat2	0.0843306	2.04247	0.774329	1
Gm10698	-0.12962	0.830983	0.774386	1
Abcd4	-0.0646991	5.38945	0.774397	1
Rbm25	-0.0469128	8.67918	0.774476	1
Gm26945	0.241636	-0.490129	0.774504	1
Zpbp	0.11647	1.59481	0.774561	1
Foxg1	0.123476	0.902303	0.774566	1
Yjefn3	0.22259	1.13925	0.774592	1
1700058P15Rik	0.200487	-0.241095	0.774676	1
Elp5	0.0462795	6.2244	0.774775	1
Gm11539	-0.220141	-0.53286	0.774815	1
Cdc25a	-0.0447663	7.12559	0.774861	1
Opn3	0.113029	1.57238	0.774887	1
Pan2	-0.0911098	7.0766	0.774943	1
Ubxn2b	-0.0732019	4.26214	0.775053	1
Mkl1	0.0482545	6.05691	0.775098	1
E130317F20Rik	0.0913528	2.72441	0.775254	1
Sec61a2	-0.0839592	5.1961	0.775287	1
Stat3	0.0447409	7.08876	0.775295	1
Myo19	-0.0570545	5.42511	0.77534	1
Slc36a4	0.0635786	5.26316	0.77534	1
Rabep1	0.0467096	6.827	0.775373	1
Rps3a1	0.0552204	7.9301	0.775407	1
Gm38246	-0.154921	-0.102314	0.775429	1
Nup93	-0.0417337	7.94255	0.775432	1
Pfn4	-0.0882754	1.58864	0.775487	1
Srm	-0.0659393	6.49171	0.775548	1
AC124577.3	0.106667	1.44101	0.775587	1
Ttll5	0.0575345	5.43509	0.775622	1
Coq10b	-0.0548974	4.67809	0.775791	1
Stac3	-0.172754	-0.236625	0.775842	1
C1qtnf12	0.087593	2.85658	0.775879	1
Ripk3	0.0858052	2.29067	0.775914	1
Mphosph8	-0.0740835	5.82337	0.775939	1
Sh3gl2	0.0688318	3.29008	0.775953	1
Mkln1	0.0490238	6.38475	0.776059	1
Ednrb	0.144671	1.86057	0.776094	1
Nos1ap	-0.0914504	2.05965	0.776124	1
Tsc22d3	0.106283	4.27235	0.776143	1
Sucla2	0.0484115	5.87975	0.776184	1
Plod3	0.0611624	6.80725	0.776201	1
Adi1	0.0627137	6.37169	0.776238	1
Gm9752	0.123979	1.79327	0.776309	1
Usp19	-0.0537802	8.40897	0.776341	1
Zfp148	-0.04879	6.61284	0.77635	1
Zfp960	-0.0644311	4.26265	0.776488	1
Zbtb7a	0.0545731	5.06681	0.776506	1
Sppl2a	0.0841405	5.69419	0.776612	1
Dnaic1	0.103082	1.64122	0.776691	1
Surf6	-0.0465127	6.17764	0.776784	1
Mapk8ip1	0.0599669	4.65781	0.776797	1
Kdm5d	-0.0965022	1.50603	0.777016	1
Wnt9a	0.113711	2.82542	0.777082	1
Myo1f	-0.115183	2.71434	0.777084	1
Aamdc	-0.0777638	2.63165	0.777145	1
Pcgf1	0.0697193	3.68083	0.777154	1
Thoc1	0.048139	6.79332	0.777155	1
Rhobtb2	-0.0760607	3.45402	0.777158	1
Foxd3	-0.165004	2.64973	0.777209	1
Lgi2	0.0939998	2.70043	0.777225	1
H2-Q4	0.109161	3.57034	0.777303	1
Tfg	0.0465395	6.7828	0.777333	1
Sp3os	0.101011	1.38613	0.777477	1
Akirin1	-0.0576235	6.22745	0.777524	1
Cmah	-0.17913	-0.240601	0.777562	1
Rrnad1	-0.0701249	5.10139	0.777566	1
Bcl7b	-0.0602096	4.94292	0.77764	1
Spi1	0.125925	1.78913	0.777674	1
Sfpq	0.0644794	8.94701	0.777755	1
1700019A02Rik	0.135783	-0.275048	0.777903	1
Zfp213	-0.0784273	2.86919	0.77802	1
Cacna1h	0.160001	3.24926	0.778049	1
Gpd1l	0.0781098	5.38076	0.778054	1
Ciapin1	-0.0444622	7.51929	0.778069	1
Fen1	-0.0837778	2.74052	0.778143	1
Kif3b	-0.0509536	6.20783	0.778152	1
H3f3a	-0.0467956	6.86907	0.778178	1
Fam161b	-0.0906829	2.97971	0.778223	1
Sh3tc1	0.0670604	4.54085	0.778246	1
Arhgap31	-0.0711816	2.94187	0.778267	1
Pick1	-0.0492259	5.67348	0.778317	1
Mepce	0.0467233	6.32252	0.77833	1
Cpne7	0.129123	2.02691	0.778366	1
Csnk2b	0.0498972	6.81469	0.778402	1
Gm15788	-0.199502	-0.94288	0.778403	1
Btnl7-ps	-0.164956	1.61694	0.77844	1
1700096K18Rik	-0.0971217	1.32638	0.778459	1
Pde1a	-0.486967	-0.369603	0.778504	1
Metap1	0.0472116	6.70436	0.778524	1
C4b	-0.158072	0.00236387	0.778539	1
Crls1	0.0557859	5.12357	0.77854	1
Fbxo45	0.0698147	5.76294	0.77856	1
Lpxn	-0.129844	-0.361263	0.778561	1
Ywhab	-0.0473603	8.33882	0.778606	1
Kctd21	-0.137168	2.55357	0.77865	1
Cecr2	0.0662537	6.97195	0.778674	1
Cfl1	-0.0463187	9.0823	0.778687	1
Otud7b	-0.0509771	6.72691	0.778727	1
Kank1	-0.0740938	5.645	0.778765	1
P4ha1	0.0914887	7.39655	0.778997	1
Nckap5l	0.0658886	4.95399	0.779033	1
Sertad3	0.126872	3.6221	0.779138	1
Zfp329	-0.0683436	4.35361	0.779308	1
Gm38077	-0.175694	1.78193	0.779311	1
Sf3b3	-0.0445116	9.28998	0.779489	1
Srsf2	-0.0907279	8.2784	0.779535	1
Rad1	-0.0609367	5.13246	0.779712	1
Tex12	0.0919751	2.40894	0.779743	1
Kat8	0.0491915	5.12827	0.779831	1
Rpl6l	-0.0996551	1.08534	0.779835	1
Kif17	0.116766	1.0208	0.77995	1
Upf2	-0.0545228	6.25285	0.780002	1
Prrc2a	-0.0468003	9.73769	0.780007	1
Mink1	0.0510735	6.67906	0.78002	1
Lypd6b	-0.177561	-0.86814	0.780122	1
Fam188b	-0.0732948	2.35927	0.78018	1
Phtf1	-0.0467234	5.37064	0.780343	1
Rnf32	-0.0874688	1.35404	0.780346	1
Nucks1	0.0565007	8.59571	0.78044	1
Rpph1	0.102803	1.2822	0.780563	1
Naxd	-0.0504819	5.00007	0.780575	1
Hist1h3g	-0.119865	-0.832866	0.780586	1
Phf21a	-0.0962387	5.9877	0.78063	1
Pex16	-0.0640756	4.10892	0.780884	1
Tmem60	0.075076	3.72672	0.780953	1
Epb41l4aos	-0.10707	3.35481	0.780981	1
Cbll1	0.0741498	5.57016	0.780983	1
Edrf1	-0.0447738	6.44638	0.78102	1
Taf3	-0.0498969	5.24115	0.781033	1
Actr10	-0.0466217	6.77278	0.78104	1
D6Wsu163e	0.0739828	4.80982	0.781096	1
Plk2	-0.0516151	6.61881	0.781295	1
Sgpp1	-0.0780431	4.01865	0.781385	1
Nr5a2	0.0737181	4.46749	0.781545	1
Cd38	0.0779351	4.75353	0.781546	1
Ctnnd2	-0.0992803	2.14757	0.781581	1
9330162G02Rik	-0.0985126	1.64637	0.781598	1
Pcdh18	-0.113778	3.65219	0.781637	1
Plk3	-0.135524	5.89081	0.781645	1
Dnah12	-0.107471	-0.256317	0.781688	1
Psme3	-0.040595	8.00635	0.781767	1
Mylip	0.156681	3.83991	0.781816	1
Gm16755	0.186316	-0.742005	0.781838	1
Apoo	-0.0680375	3.81992	0.781849	1
Ogg1	0.0713545	4.61075	0.781863	1
Sppl2b	0.0721505	4.61938	0.781877	1
Appbp2	-0.0541722	8.01047	0.7819	1
Yif1b	-0.0682553	5.43544	0.781931	1
Gm12059	0.13217	-0.442676	0.781934	1
Cd6	-0.154557	-0.314078	0.781944	1
Ccdc61	0.059814	4.6711	0.781957	1
Ap3s1	-0.0612202	5.09614	0.782062	1
Mbd3	0.0590243	7.48823	0.782206	1
Zmat1	-0.101939	1.89933	0.782238	1
Polr2d	0.0534982	5.82477	0.782282	1
Gm6712	-0.0813104	1.91572	0.782445	1
Ap5z1	-0.0825681	5.03647	0.782449	1
Ppa1	-0.0680267	6.91642	0.782473	1
Ackr3	0.121054	3.83429	0.782535	1
Raly	-0.0446388	7.91887	0.782675	1
Sh3glb2	0.044914	5.72753	0.782747	1
4930552P12Rik	0.106612	0.874043	0.782787	1
Ppp1r3c	0.175378	2.39012	0.782819	1
Setdb2	-0.0618101	3.96851	0.782828	1
Crebbp	-0.0638912	6.71356	0.782848	1
Rhoj	0.128866	1.53755	0.78287	1
Klf17	0.100331	2.26173	0.782879	1
Cdkn1a	-0.0574392	6.90328	0.782882	1
Cacul1	0.0429774	6.94992	0.782888	1
Gpkow	-0.0476275	5.95578	0.78297	1
Hsf4	0.118671	1.3401	0.782978	1
D430019H16Rik	0.10068	4.16335	0.782981	1
Lgals7	0.178853	-0.884771	0.783028	1
Cfap99	0.112009	0.106794	0.783205	1
Coro1b	0.041998	7.51794	0.783243	1
Neo1	0.0731934	7.50244	0.783244	1
Tmem268	-0.0563516	4.18567	0.783271	1
L3mbtl2	-0.0612771	5.88646	0.783309	1
Lrrc15	-0.207943	0.220403	0.783341	1
Aurkb	-0.0648869	6.5584	0.783464	1
Gm17055	0.111434	0.620979	0.783476	1
Fam210a	-0.0865025	5.94189	0.783526	1
Srsf3	-0.053438	8.58423	0.783561	1
Zfp617	-0.0595863	4.55297	0.783593	1
Psmd9	0.0563999	4.76728	0.783643	1
Acbd3	0.0510488	6.60138	0.783671	1
Qrsl1	0.0569906	4.66202	0.783706	1
R3hdm2	-0.0454841	7.15593	0.783768	1
Xndc1	0.0882396	2.90762	0.783821	1
Relb	0.0948753	3.84825	0.783943	1
Cd46	0.136705	0.040613	0.784026	1
Cep44	-0.0486782	5.1975	0.78412	1
Mycbp	0.0562367	5.08517	0.784136	1
Rpl28-ps1	0.134082	1.7473	0.784137	1
Cdh15	0.0956592	0.71952	0.784185	1
Krit1	-0.0450785	6.49625	0.784382	1
Zfp874a	0.0583387	3.59325	0.784385	1
Gm16153	-0.127796	1.0112	0.784404	1
Micu3	-0.0670062	3.99139	0.784446	1
Exo1	-0.0474582	6.58336	0.784465	1
Gm43071	0.164453	0.68055	0.784552	1
Eif1	-0.0676336	8.2552	0.784573	1
Fbxo24	-0.136798	-0.205196	0.784606	1
Rps18-ps3	-0.171469	-0.00370398	0.784682	1
Acsbg2	-0.188572	-0.943022	0.784686	1
Gm7935	-0.180806	-0.10051	0.784703	1
Hmgb1-ps7	-0.162012	-0.410522	0.784984	1
Mre11a	-0.0526928	6.37795	0.785084	1
Avil	-0.110983	1.20337	0.785108	1
Mast1	0.138419	1.88974	0.785118	1
Gm17638	0.160674	1.50535	0.785203	1
Ankrd23	-0.175546	-0.0195711	0.785238	1
Col20a1	0.246354	3.09012	0.785374	1
Akr1c13	-0.0976113	3.20541	0.78551	1
Ube2i	-0.0670664	7.64289	0.785566	1
Txnrd1	0.0563615	9.04092	0.78563	1
Gcc1	-0.0531249	4.69087	0.785633	1
Syce3	0.133892	-0.292567	0.785636	1
Ly6c1	0.681387	-0.884908	0.785646	1
Otop1	-0.193421	-1.54843	0.785821	1
Htra2	-0.0563357	5.36494	0.785848	1
Fam196a	0.109516	0.681807	0.785939	1
Hypk	0.16015	1.91274	0.786068	1
1700007K13Rik	0.0746905	3.21151	0.786487	1
Cbx3	-0.0476196	6.10108	0.786521	1
Masp2	0.114467	0.0240153	0.786534	1
Mfsd5	0.06423	5.89324	0.786554	1
Ptpn2	0.0495269	6.02109	0.786613	1
Eid3	-0.171856	0.80876	0.786652	1
Ogt	0.0453871	7.88174	0.786742	1
Hira	-0.0527124	4.75718	0.786849	1
Mfsd14a	-0.0683379	5.94503	0.786938	1
Cpn1	-0.142233	4.16444	0.786943	1
Blmh	-0.046654	7.17879	0.786958	1
Rab10os	0.128552	5.50004	0.786998	1
Zkscan8	0.0821302	4.90471	0.787042	1
Aga	0.0952852	5.51032	0.787047	1
Col9a1	-0.193057	-0.349432	0.787061	1
Kndc1	-0.0747167	2.77163	0.787093	1
Taok1	0.0573764	7.82117	0.787115	1
Gm4961	-0.0982054	1.4717	0.787118	1
Gm17067	0.0691188	5.34891	0.787184	1
Mcm3ap	-0.0465975	7.417	0.787226	1
Igf2os	-0.0878585	4.75634	0.787243	1
Dlat	-0.0491668	6.66229	0.787451	1
Nthl1	-0.0758132	4.08134	0.787452	1
Phb	0.0524349	6.79938	0.787517	1
Akr1c12	-0.14033	2.06659	0.787554	1
Purb	0.0543675	7.76599	0.787576	1
Tnrc6c	-0.0617572	5.76693	0.787583	1
Pik3cd	0.0706091	4.93472	0.787598	1
Gm1070	0.11502	3.47669	0.787719	1
Trmt2a	-0.0427558	6.3943	0.78774	1
Pmel	-0.123372	3.47196	0.787753	1
Rnaseh2b	-0.0572019	4.70366	0.787871	1
Grid1	0.0974784	1.37279	0.787938	1
Pja2	-0.0793365	6.44185	0.788028	1
Lbhd1	0.0672249	3.96477	0.788135	1
Fam3a	-0.0843147	3.83003	0.78814	1
Sh3d19	-0.0602014	6.7629	0.788279	1
Gm12669	-0.118086	1.21258	0.788362	1
2810414N06Rik	0.214926	-0.188956	0.788521	1
Phrf1	-0.0420502	7.69308	0.78862	1
Mlxip	-0.0591389	6.27621	0.788626	1
Akip1	-0.0646033	4.03759	0.788711	1
Tapt1	-0.0843538	5.45289	0.788775	1
Fundc1	0.0612677	4.96955	0.788808	1
Ckap2l	0.0687992	6.7547	0.788833	1
Platr14	0.0641073	3.98805	0.788855	1
Magoh	0.0473573	6.31396	0.788888	1
Lin28b	-0.0598558	5.15519	0.788925	1
Cycs	0.0448384	5.90101	0.788938	1
Kirrel3	-0.191392	0.0570485	0.789001	1
Tmem248	-0.0625127	6.91206	0.789028	1
Tmem173	0.143968	0.172511	0.789043	1
Zmpste24	0.0706599	6.78331	0.789044	1
Pafah2	0.0575209	5.46765	0.789045	1
Axdnd1	-0.109948	-0.0458758	0.789072	1
Gins3	0.0564308	4.78557	0.789201	1
Map2k7	0.060088	6.72915	0.789237	1
Samd1	-0.0553275	5.83807	0.789266	1
Klk1	0.640577	-1.01313	0.789293	1
Etfb	0.0680833	3.15412	0.789327	1
B4galt1	-0.0534384	6.54142	0.789337	1
Uap1	0.0514813	6.37123	0.78938	1
Gpc6	0.0889086	4.33082	0.789382	1
Irx5	-0.123773	1.13221	0.789387	1
Ube4b	-0.0535867	7.39308	0.789408	1
Ywhaq	0.0427726	7.90834	0.789486	1
Snx5	-0.0479711	8.63593	0.789566	1
Glg1	-0.0568628	8.46374	0.789646	1
Pomgnt1	-0.0656229	6.01582	0.789652	1
Pias1	-0.0751023	5.92387	0.789701	1
Cyp2a4	0.684937	-1.76979	0.789727	1
Rnf34	-0.0702403	5.96815	0.789744	1
Itga5	0.0521922	7.67155	0.789775	1
Klhl22	0.07767	6.1869	0.789989	1
Ptdss2	0.0499106	6.38682	0.790117	1
Fam84b	-0.082615	5.67641	0.790134	1
Mex3b	-0.0794769	5.24955	0.790223	1
Cul3	-0.0383971	7.7318	0.790254	1
Arf6	-0.041068	7.15913	0.790257	1
Uba5	-0.050053	6.47358	0.790433	1
Pea15a	0.0977152	5.35882	0.790456	1
Dhx38	0.0492381	7.16047	0.790459	1
Pros1	0.0739334	7.11525	0.790545	1
Platr16	-0.115922	1.01316	0.790556	1
Spc25	-0.0607402	6.55776	0.790593	1
AC154231.4	0.172161	0.0136137	0.790643	1
Dzank1	0.0742591	1.4335	0.790657	1
Ap1m1	-0.053023	6.22135	0.790666	1
Hikeshi	0.0856004	5.869	0.790701	1
Neurl4	0.0460676	7.10034	0.790715	1
Impad1	0.0593188	7.0991	0.790748	1
Traf1	-0.0836476	1.62657	0.790812	1
Gm15446	0.0734209	3.61089	0.790916	1
Tmem74	-0.137741	-0.700417	0.791119	1
Hars2	-0.0626528	5.51026	0.791179	1
Apod	0.103239	2.26556	0.791211	1
Bicd2	-0.0568994	5.8113	0.791306	1
Lemd3	-0.0766943	5.6786	0.791384	1
C130013H08Rik	0.130669	0.99007	0.79141	1
Naip5	0.124512	0.780781	0.791434	1
Gm867	0.116819	1.00625	0.79144	1
Eif3m	-0.0410522	7.34025	0.791553	1
Naca	0.0443508	8.55008	0.791617	1
Preb	0.0424852	6.87815	0.791622	1
Gm25777	0.13589	-0.348198	0.791639	1
Padi4	-0.0752999	2.41417	0.791698	1
Mpc1-ps	-0.0887327	1.33336	0.791703	1
Gtf2h2	0.0443731	5.62994	0.79172	1
Dbndd1	-0.0852331	2.01051	0.791724	1
Snrnp25	0.052107	4.71613	0.791813	1
Kremen1	-0.0609782	5.64429	0.791821	1
Apoa1	-0.139544	4.25667	0.791851	1
Vps11	-0.0465734	6.60363	0.791913	1
Gm17655	-0.08364	1.32781	0.791914	1
Eif2d	-0.0440295	6.8181	0.792099	1
St6galnac2	0.0926209	2.8521	0.792114	1
Pi4ka	-0.0419269	7.05356	0.792163	1
Tnr	0.618764	-2.15093	0.792164	1
Srsf5	-0.0857766	8.83669	0.792277	1
Pou2f3	0.188925	2.07533	0.792294	1
Ormdl1	0.0613474	4.79127	0.792393	1
Pex11g	-0.0950951	1.31646	0.792556	1
Tepsin	-0.0555264	5.05728	0.792574	1
D930020B18Rik	0.102335	0.793906	0.792651	1
Magel2	-0.154305	2.01916	0.79276	1
Tex26	-0.125694	-0.39477	0.792766	1
Cttnbp2	-0.109936	2.14323	0.792774	1
Ap1s1	0.0478758	6.23479	0.792796	1
Pax7	0.203124	-1.06802	0.792834	1
Exosc3	0.0560194	5.28465	0.792997	1
Zc3h3	-0.0606997	3.82765	0.793021	1
Sarnp	-0.0482118	6.02091	0.793295	1
Mest	-0.054771	8.46331	0.793375	1
Ssx2ip	0.0449076	5.15882	0.793388	1
Dph3	0.0524398	5.15468	0.793571	1
Coro7	-0.045856	5.50709	0.793799	1
Eif3d	0.0391588	7.59085	0.793869	1
Gm14401	-0.0836775	2.23142	0.793891	1
Chrnb1	0.102318	3.69402	0.794017	1
Cfp	-0.12377	2.18077	0.794035	1
Alpk2	0.617266	-1.75191	0.794124	1
Alg14	-0.0595492	4.15553	0.794135	1
Golt1b	0.0499812	6.16739	0.794137	1
Gpr173	0.09305	2.28467	0.794205	1
Spty2d1	-0.0620512	5.78202	0.794214	1
Pnpla6	-0.0686116	7.6149	0.794229	1
Gm38150	0.155713	-0.428723	0.794353	1
Grina	0.097489	6.39953	0.794404	1
Pgs1	0.0479171	6.34581	0.794482	1
Slc39a9	-0.0438207	6.98253	0.794537	1
Tom1	0.0548785	5.08936	0.794572	1
Elp3	-0.0516317	6.06296	0.794659	1
A330074K22Rik	-0.164148	0.492186	0.794686	1
Arxes2	0.058264	4.59194	0.7947	1
Pzp	0.0915534	1.48041	0.794759	1
9030624G23Rik	0.0881556	1.35176	0.794781	1
Rab26	-0.0657946	2.61162	0.79479	1
Thumpd2	0.064333	3.98528	0.79487	1
Cdh13	0.218042	0.366916	0.794962	1
Rab11a	0.0544451	6.86757	0.794963	1
Hspbap1	-0.0452637	6.1454	0.795069	1
Gclc	-0.0686573	6.69984	0.795098	1
Rnf138	-0.0625776	6.08539	0.795264	1
Ints9	-0.0607649	5.23582	0.795304	1
Tepp	0.127122	0.196114	0.795368	1
Top3b	-0.0479037	6.66494	0.795391	1
Hpdl	0.127626	2.62154	0.7954	1
Gm14410	-0.0761025	2.06541	0.79544	1
Egf	-0.0900507	1.65991	0.795479	1
Csgalnact2	-0.0554274	4.80418	0.795485	1
Fam76a	0.0447545	5.73804	0.795492	1
Fscn2	0.188773	-0.13803	0.795503	1
Alg13	0.0485967	7.25433	0.795562	1
Tm9sf4	-0.0689177	6.98213	0.79563	1
Angptl1	-0.230804	0.930741	0.795638	1
Gm16172	-0.195756	-0.103448	0.795711	1
Gm17768	-0.0999748	1.48025	0.795734	1
Cipc	0.069223	6.01371	0.795789	1
Gm15163	-0.0669057	2.51832	0.795798	1
Gm43268	-0.11491	0.0340848	0.795877	1
BC003965	-0.0574859	5.00097	0.79592	1
Scrib	-0.0460645	7.80342	0.795995	1
Gm16892	0.19833	-0.411784	0.796054	1
Pa2g4	-0.048037	8.45948	0.796059	1
Me1	-0.0725489	6.77167	0.79611	1
Fhad1	0.123306	0.889124	0.796157	1
Znrf2	0.0458978	6.16743	0.796177	1
Sod2	-0.0470668	6.34246	0.796193	1
Vax2os	-0.120113	1.01318	0.796196	1
Pax9	-0.129298	1.77921	0.796233	1
Aifm2	0.0652264	4.41783	0.796246	1
Sema4a	-0.0725114	2.97543	0.79627	1
Gm15262	0.119179	5.08912	0.796357	1
Lrig2	-0.0807048	5.73102	0.796417	1
Gpr143	-0.378813	-2.04744	0.796421	1
Trim43a	-0.0970115	1.11283	0.796545	1
2610203C20Rik	-0.258888	0.626732	0.796579	1
Dido1	-0.0735449	8.02556	0.796588	1
Zkscan17	0.043834	6.48665	0.796676	1
4933415A04Rik	0.123321	0.299683	0.796682	1
Tgif1	0.0405383	6.66788	0.796735	1
Ccdc62	-0.0836308	1.2378	0.796741	1
Stra6	-0.0640123	6.84942	0.79704	1
Gm14494	0.0734004	4.08928	0.797043	1
Lat	-0.117219	2.33598	0.797141	1
Zfp939	-0.0808432	1.60266	0.79723	1
Tmed3	-0.0694568	5.33796	0.797253	1
Aox4	-0.117759	-0.0680641	0.797327	1
Tceal3	-0.0950173	0.951144	0.79745	1
Wdr26	0.0382482	8.2765	0.797486	1
Gm10136	0.206763	-0.650537	0.797514	1
Inf2	0.0569809	6.46402	0.79753	1
2810025M15Rik	0.0490369	5.18846	0.797565	1
4732440D04Rik	0.108338	0.809645	0.797631	1
Apc2	0.103114	1.70113	0.797637	1
Chn1	-0.0699412	4.17138	0.797651	1
Gm16023	0.152012	-0.182544	0.797658	1
Hc	0.101943	0.352861	0.797668	1
Smo	-0.042066	6.65361	0.797705	1
Zfp800	0.0592755	4.73082	0.797781	1
Gm10131	-0.103452	1.67822	0.797802	1
Sil1	0.0940154	4.27534	0.79791	1
Tdgf1-ps1	-0.0867053	3.26329	0.797936	1
Gm38158	0.0891702	1.46945	0.798198	1
Mtrf1l	0.0669093	3.11575	0.79837	1
Gm8292	-0.130571	1.14948	0.798385	1
Celf2	0.0635946	4.64209	0.798493	1
Fst	-0.0889487	4.18135	0.798511	1
Rassf4	0.081385	3.25458	0.798572	1
Thumpd3	-0.0595001	6.30386	0.798619	1
Coa7	0.0471074	5.41824	0.798665	1
Nedd4l	0.0455682	6.19316	0.798667	1
Esco1	0.0440133	5.9789	0.798717	1
Evl	-0.0522827	6.5544	0.798738	1
Dscam	-0.132081	-0.27908	0.798791	1
Ino80e	-0.0582329	5.88029	0.798886	1
2610020H08Rik	-0.0617465	3.70899	0.798892	1
Fgfr1op2	-0.0413349	6.41785	0.798943	1
Klhdc9	-0.0962734	1.06502	0.798947	1
Plxdc1	-0.0760676	3.04024	0.798951	1
Glb1l	-0.130304	3.88391	0.799034	1
Aplp2	-0.076223	8.6413	0.799079	1
Ss18l2	-0.0711497	3.41358	0.799168	1
Jak2	0.0698449	5.30192	0.799202	1
Gm14226	-0.313056	4.37744	0.799226	1
Npnt	-0.0823059	4.56161	0.799229	1
Apc	0.0533756	7.77766	0.799252	1
Bmpr2	0.065163	6.64234	0.799315	1
Cfap77	-0.0819002	0.856345	0.799327	1
Dnajb12	0.0535584	6.35931	0.799415	1
Fbl	-0.0437294	7.15415	0.799505	1
Cpne9	-0.118195	-0.0703477	0.79959	1
Afg3l2	0.0372706	7.14208	0.800008	1
Ttc12	-0.112493	2.82955	0.8001	1
Slc6a13	0.10543	2.65073	0.800174	1
Dclre1c	-0.0707841	3.79445	0.800279	1
Gm12416	-0.138051	-0.240918	0.800306	1
Surf1	0.0486364	5.05498	0.800317	1
Mlf2	-0.0381102	8.10539	0.800322	1
Nfkbia	0.047313	5.50442	0.800369	1
Rpl10a	0.0663446	8.51084	0.800498	1
Fam103a1	-0.0709156	4.98279	0.800589	1
1810030O07Rik	-0.0426523	5.58094	0.800791	1
Cox11	0.0905636	2.94633	0.800791	1
Noc4l	0.0435084	6.58608	0.800821	1
Xpnpep2	0.0988048	1.00873	0.80084	1
Actr5	0.0490616	4.1641	0.80084	1
Gm15344	-0.126318	0.0211727	0.801002	1
Eps15l1	-0.0378211	7.26564	0.801043	1
Vti1a	0.0557982	4.29484	0.80105	1
Dcaf15	-0.0621708	6.79585	0.801074	1
Zkscan1	-0.0515982	5.47617	0.801094	1
Aifm1	-0.0464595	6.50232	0.801231	1
Ccnb2	0.0458474	7.16629	0.801288	1
Ercc8	-0.0472014	4.51775	0.801321	1
Ddhd2	-0.0851559	6.62204	0.801408	1
Cpt1a	0.0481648	7.45772	0.80142	1
Ubfd1	-0.0642727	7.16183	0.801583	1
Wdr83	0.065616	4.48567	0.801585	1
Ccdc141	-0.0954101	2.51759	0.80162	1
Naaladl1	-0.150543	2.18465	0.801715	1
Xrcc6	0.0569474	6.24846	0.801904	1
Zfp410	-0.0415056	6.60421	0.801904	1
Dctn3	0.0491283	5.05435	0.801976	1
2410089E03Rik	0.0534482	5.91297	0.801993	1
Kalrn	0.0610174	5.54491	0.802046	1
Msrb3	0.0549204	4.34498	0.802111	1
Rpgrip1l	-0.0687266	4.16531	0.802173	1
Gpr137c	0.151817	0.506843	0.802185	1
Pop5	0.0493284	5.34523	0.802246	1
Phka1	-0.0625027	4.77403	0.802295	1
Pip4k2b	-0.0681319	6.65732	0.802356	1
Prkar1a	-0.0368692	8.01257	0.802556	1
Cherp	0.0459292	7.88416	0.802647	1
Tra2a	0.0749762	7.61233	0.802688	1
Tubb4b-ps2	0.23409	-1.15367	0.802711	1
Epas1	-0.097933	7.4635	0.802719	1
Traf4	-0.0446369	7.02613	0.802798	1
Utp23	0.0496961	4.58528	0.802885	1
Tmem199	-0.0444687	5.47791	0.802896	1
Mccc1	0.0491562	4.82529	0.802962	1
Arfrp1	-0.0768576	5.21741	0.802983	1
Csf2ra	0.154794	5.18993	0.803101	1
Mrnip	0.0854527	3.49365	0.803252	1
Eif1ax	-0.0369644	7.0326	0.803398	1
Rab44	0.149306	-0.525817	0.803475	1
Tmem52	0.142179	-0.462573	0.803653	1
Smim10l1	-0.0541814	4.53776	0.803721	1
1700102P08Rik	-0.124024	0.2913	0.803729	1
Tmem160	0.056009	4.23724	0.803755	1
Mrpl1	-0.0480241	5.49406	0.803922	1
Slc25a46	0.0501538	5.84469	0.803936	1
Tuba1c	-0.0441356	7.53112	0.803956	1
Ergic2	-0.0606354	6.8652	0.804077	1
Tmed10	0.047661	8.13134	0.804087	1
Srsf6	-0.0587107	8.61256	0.804243	1
Rnf10	0.0368756	8.63949	0.804407	1
Per2	-0.11729	1.65139	0.804487	1
Hnrnpdl	-0.0751575	8.43646	0.804552	1
Icosl	0.0770716	5.20373	0.804669	1
Mrpl35	0.0499457	5.24966	0.804726	1
Dbndd2	-0.14786	-0.100319	0.804823	1
Spast	-0.0409232	6.35198	0.804899	1
Lpcat1	-0.0943138	7.35873	0.804904	1
Vgll1	0.11734	-0.645158	0.804961	1
Mrpl55	-0.0531754	4.40815	0.805085	1
Mafk	0.0610202	4.44317	0.805136	1
Mau2	-0.0548752	6.96761	0.805202	1
Cldn12	-0.0552804	6.0552	0.805204	1
Adam4	-0.22925	-0.793499	0.805217	1
Tal2	0.19079	-0.858247	0.805242	1
Rnf19b	0.0398117	6.62806	0.805254	1
Sptlc1	-0.0654698	6.12129	0.805325	1
Sppl3	0.0722166	6.99567	0.805383	1
Gm7390	-0.131752	-0.0707439	0.805553	1
Ppm1a	0.0349783	7.64116	0.805818	1
Usb1	-0.0618147	5.54002	0.805943	1
Narfl	-0.0569759	5.24031	0.805957	1
AC154248.1	0.1106	1.93226	0.80629	1
Gm7173	-0.121625	0.0463178	0.806293	1
Rhoq	0.0814322	5.43922	0.806553	1
Crlf3	-0.0541505	6.04164	0.806575	1
Ola1	-0.0531557	6.9067	0.806612	1
Alpk3	-0.0753903	4.71644	0.806641	1
Rapgef4	-0.16502	0.0111626	0.806748	1
Kdm3b	-0.0437201	7.78046	0.806869	1
Nphs1	-0.109366	3.59626	0.806901	1
Ksr2	0.0698245	2.7012	0.806996	1
Themis	-0.260838	-0.149327	0.807023	1
2410141K09Rik	0.0903044	4.40325	0.807037	1
Gm26813	0.116592	1.78597	0.807042	1
Stk19	-0.0894008	3.58602	0.807118	1
Gm10416	-0.137372	1.61682	0.807201	1
Irf2bp1	0.0559575	5.3816	0.807225	1
Prr11	-0.054987	5.91536	0.807242	1
Txndc11	0.0455226	6.01238	0.807253	1
Fbxl12	-0.0498256	4.19863	0.807282	1
Adamtsl5	-0.166445	2.16483	0.80734	1
Ambp	0.512075	0.87706	0.807363	1
Lsg1	0.0402188	6.84479	0.807554	1
Tpo	0.107996	0.942423	0.80756	1
Particl	0.0989457	0.168793	0.807671	1
Leprotl1	0.0568092	5.36397	0.807701	1
Dut	-0.0425281	6.99551	0.807747	1
Aipl1	-0.0962664	-0.115682	0.807765	1
Flot1	0.0714496	5.20226	0.807806	1
Slc9a8	-0.0957818	6.0382	0.807811	1
Atcay	0.0937379	0.839704	0.807827	1
Fam120aos	0.0949405	1.40563	0.80783	1
Mov10	0.0467371	6.62218	0.807995	1
Rps2-ps13	0.0490862	7.08096	0.808024	1
Cd2ap	-0.0379076	7.74333	0.808058	1
Ly6g6c	-0.18202	-0.862815	0.808077	1
Ssr2	0.05524	7.95621	0.808136	1
Exosc8	0.0499913	6.29657	0.808233	1
Gm13202	-0.160447	-0.976852	0.808274	1
Brd9	-0.0735043	5.78615	0.808364	1
Pik3cb	0.042043	5.99617	0.808377	1
Dnajc9	-0.0470965	6.75614	0.808415	1
Arl3	0.0548534	4.21351	0.808416	1
Fgf5	-0.0999381	1.24192	0.808461	1
Siah2	0.0698178	4.03425	0.808471	1
Ifi203	0.493353	0.836142	0.808483	1
Gm28192	0.216892	0.177258	0.808535	1
Snrk	0.0604476	5.45489	0.808607	1
Gm2762	0.121789	0.955228	0.808629	1
Glrx3	0.0403333	7.57668	0.808684	1
BC106179	-0.145553	-0.95096	0.808687	1
Dcaf12	0.0402897	6.99126	0.808774	1
Necap1	-0.0438293	6.67879	0.808843	1
Prss8	0.0750962	4.07375	0.80903	1
Tbc1d16	-0.0591647	5.41278	0.809056	1
Dhx33	0.0554708	6.42251	0.809062	1
Gm10177	-0.129892	0.10169	0.809065	1
Trabd	0.0511899	5.52859	0.809075	1
Gm31166	0.118546	-0.492267	0.809103	1
Socs6	-0.0402972	5.94803	0.809112	1
Ccdc25	-0.0536574	5.26279	0.809173	1
Trpc4ap	0.0434465	7.40811	0.809263	1
Rxrb	0.0397458	6.08593	0.809337	1
Zfp286	0.0617666	3.89587	0.809393	1
Creb3l1	0.0719293	4.65369	0.809422	1
Hnrnpr	0.039498	7.38682	0.809458	1
Cyth2	-0.0457674	6.53766	0.809595	1
Chmp2b	0.0462786	6.0356	0.80969	1
Otud6a	0.0826206	2.9123	0.809707	1
Fn3krp	-0.0715475	3.3016	0.809723	1
Edc3	0.0673119	6.37897	0.809783	1
Dlg4	0.0635189	3.18685	0.809807	1
Sema4g	0.0606244	6.69861	0.809859	1
Arrdc1	0.0704321	3.7825	0.809871	1
Shroom1	-0.0999075	1.38438	0.810082	1
Tcf3	-0.0383168	7.78585	0.810188	1
Anapc5	-0.0373355	8.6243	0.810254	1
BC022960	0.0795642	3.25802	0.810602	1
AC138284.4	-0.0955887	2.15714	0.810608	1
Zfp830	-0.0482599	4.97729	0.810609	1
Agap1	-0.0425536	5.94013	0.810719	1
Slc23a1	-0.0916525	3.41726	0.810757	1
4933440N22Rik	-0.167796	-0.297859	0.810847	1
Ints6	-0.0459725	5.55825	0.810864	1
Calcrl	-0.101079	1.37701	0.810928	1
Rhbdd3	0.0579766	5.06259	0.810955	1
Nfatc2ip	0.0426767	6.78402	0.811056	1
Emid1	-0.0822943	3.02375	0.811259	1
Gm42641	-0.10598	-0.413859	0.811267	1
Egfl6	0.102927	1.01664	0.811288	1
Defb30	-0.117034	-1.04916	0.811293	1
Trappc4	0.0527291	4.95073	0.811299	1
Zfyve16	-0.0578646	5.06485	0.811306	1
Slc4a1	0.182853	-0.691843	0.811342	1
Kif3c	0.064421	5.40074	0.811374	1
Rpl29	0.0456203	6.45725	0.811469	1
Ppp1r12c	0.0521541	6.45502	0.81149	1
AC147512.2	-0.138869	-0.738685	0.811532	1
Cenpp	0.0625065	3.85597	0.81159	1
Zfp641	0.113835	1.91336	0.811623	1
Mcmbp	0.0537865	7.09541	0.811675	1
Slit3	-0.0904071	4.49462	0.811777	1
Snord35a	0.151475	0.481898	0.811795	1
Ctu1	0.0634489	3.56449	0.811814	1
Ppp1r26	0.0521143	4.52704	0.81188	1
Zic2	0.066147	3.86538	0.811883	1
Tbc1d13	-0.0422912	7.1514	0.812116	1
Ppm1m	-0.0618005	5.27801	0.812148	1
R3hcc1l	0.0591433	4.93143	0.812178	1
Ocstamp	-0.13461	-0.43298	0.812186	1
Tmem63b	-0.070349	6.68757	0.812264	1
Aloxe3	-0.114952	0.991976	0.812292	1
Sh2d5	0.0757913	2.00985	0.812316	1
Nova1	-0.087157	3.47581	0.812327	1
Pbk	0.0560724	4.23494	0.812394	1
Gnb2	-0.0369313	7.46389	0.812432	1
Ppm1b	-0.0517131	6.56738	0.812449	1
Sox5	0.0851327	1.8926	0.812455	1
Klhl9	-0.0515682	5.93467	0.812543	1
Disp1	-0.0571911	4.92511	0.812602	1
Rassf1	0.0587553	3.61099	0.812671	1
Ndor1	-0.0890051	6.25193	0.812817	1
Padi6	0.182565	-1.23293	0.812861	1
4930432K21Rik	-0.0705082	2.22689	0.812934	1
Creb1	0.0595742	6.1199	0.813002	1
Rhbdl3	-0.0753478	2.3882	0.813003	1
Gm44160	0.227531	-1.17634	0.813031	1
AC153382.2	-0.26177	-1.70101	0.813038	1
Bicd1	-0.0693702	4.43813	0.813069	1
Tmem41a	0.0558861	4.24952	0.813121	1
Gm13453	0.0659309	2.47611	0.813138	1
Hal	-0.0845054	2.50897	0.813139	1
Tkt	-0.0368987	9.49535	0.813246	1
Gins4	-0.0407407	6.0252	0.813256	1
Prdm4	-0.0359513	6.50072	0.813345	1
Eif4a3	0.0374607	7.65578	0.813388	1
Mypopos	0.132488	-0.340018	0.813396	1
Gm26792	-0.110993	1.86684	0.8134	1
Btg3	0.0543708	3.6953	0.813423	1
Ldlrap1	0.0919455	5.8675	0.813439	1
Srsf4	-0.052689	5.10368	0.813455	1
Bid	0.0492164	5.76859	0.813479	1
Fam155a	-0.301332	-0.741744	0.813534	1
AW822073	-0.0927479	1.41126	0.813593	1
Eif4enif1	-0.0374911	7.27771	0.813595	1
Calr	0.0560705	9.91511	0.813596	1
Gnl1	0.0353854	6.5734	0.813689	1
B230303O12Rik	-0.178275	-0.541824	0.813841	1
Ulk3	0.0676958	3.80947	0.813861	1
Rcbtb1	-0.0571177	6.13103	0.813893	1
Mrpl45	0.0425265	6.59591	0.81402	1
Rxrg	0.11405	0.266938	0.814063	1
Gm4430	-0.115928	2.93808	0.814133	1
Msh2	0.0459986	7.65073	0.81437	1
Gm12276	-0.211903	0.373643	0.814377	1
Eps8l1	0.0984231	0.497021	0.814391	1
Rab11b-ps2	0.183305	-0.70062	0.814397	1
Tmed9	0.0535159	7.30989	0.814399	1
Cacna2d1	0.0579354	3.83518	0.814446	1
Tmem229b	0.0557818	3.70544	0.814462	1
Fam120a	-0.0381402	8.39727	0.814561	1
Gm13033	0.109374	0.469421	0.81458	1
Pex14	0.0442607	4.989	0.814586	1
Fbxl8	0.0978469	1.89776	0.814597	1
Homez	0.0961757	2.73733	0.814598	1
4933404O12Rik	0.0906583	4.33835	0.814625	1
Arf4	-0.0428417	8.35443	0.814815	1
Kcnk1	-0.0646976	2.93322	0.814832	1
Serpinb1a	-0.123923	-0.163948	0.814833	1
Atp12a	-0.242035	-1.25001	0.81496	1
1810022K09Rik	0.0488531	5.08138	0.815006	1
1700030K09Rik	-0.074908	4.22079	0.815056	1
Gm14295	-0.0654994	2.71342	0.815084	1
4632404H12Rik	-0.0798192	1.89853	0.815092	1
Pgap1	-0.0663864	5.88199	0.815287	1
Rps11-ps1	-0.0768565	0.645051	0.815364	1
Dus2	0.0610711	4.46705	0.815452	1
Alkbh1	0.0483557	6.68516	0.815468	1
Atp8b3	0.0622698	1.80293	0.815566	1
Gm37154	-0.129715	-0.465271	0.815575	1
Gm5879	0.150313	-0.381217	0.815648	1
Aebp2	0.0518734	7.1837	0.815722	1
Ifnar1	-0.0394858	6.40713	0.81573	1
9030617O03Rik	0.0776231	3.77076	0.815793	1
Postn	0.168932	2.15582	0.815809	1
1810012K08Rik	-0.132211	-0.0493265	0.815851	1
Pgm1	-0.071273	6.33153	0.815895	1
Cds2	0.0456202	7.51908	0.81592	1
Ift74	-0.0487145	5.12447	0.81593	1
Col24a1	0.124272	0.869706	0.816019	1
Trim45	0.0806182	3.77446	0.816021	1
Abcc1	-0.059784	6.12876	0.816053	1
Sctr	0.180109	-0.412975	0.816204	1
Sdhaf1	0.0686849	1.94577	0.816271	1
AC154141.1	0.111259	0.659517	0.816303	1
Mt2	0.128343	3.86335	0.816334	1
2410006H16Rik	-0.0621606	5.25593	0.816429	1
Igf2bp3	0.0555965	6.50528	0.816431	1
Rpl38-ps2	0.0997753	2.92033	0.816503	1
Cenpu	-0.0456506	4.29134	0.816543	1
AC153525.1	-0.164045	0.252563	0.816598	1
Eif4a2	-0.0676479	8.87245	0.816617	1
Thoc6	-0.0416755	5.79782	0.816751	1
Tjap1	-0.0475062	6.5599	0.81677	1
Rras2	0.0551964	6.37981	0.816771	1
Mettl6	-0.0416611	6.30116	0.816798	1
Pcnx3	-0.0595051	7.42195	0.816837	1
Yipf5	0.0468045	6.54422	0.816849	1
Hinfp	-0.0417441	5.63362	0.816894	1
Amigo3	0.127896	1.75757	0.816965	1
C1qtnf1	0.148588	-1.06274	0.816971	1
Rbm44	0.0759517	4.95433	0.817232	1
Gimap1	-0.295229	-1.36414	0.817257	1
Ddx47	-0.0361796	6.71616	0.817427	1
Rps4x	0.0400444	9.30234	0.817453	1
Selenoo	0.0592265	2.83989	0.817455	1
Shisa4	0.0629861	4.04509	0.817478	1
4933427D14Rik	-0.0595609	4.13857	0.8175	1
Zfp775	-0.109735	3.0366	0.817695	1
Cdc42ep3	-0.0447159	4.63978	0.817752	1
Atp2b2	-0.0833669	1.68555	0.817757	1
Gm4332	0.0685162	4.26949	0.817775	1
Icmt	0.0358941	6.46965	0.817805	1
Slc12a4	-0.0666201	6.30165	0.817844	1
Irak2	0.0605674	4.29108	0.817886	1
Rpl9	0.0529359	8.92984	0.817933	1
Nphp1	0.0499027	4.46642	0.817952	1
Lsmem2	0.144305	-0.651825	0.81798	1
Gtpbp3	0.0499269	5.52991	0.817985	1
Rnf125	0.0802776	3.0145	0.818049	1
Mki67	-0.0617858	8.93483	0.818059	1
Lcmt2	0.0645966	4.80109	0.818131	1
Fbxl3	-0.050463	5.02943	0.818204	1
Coq9	-0.0524187	5.43431	0.818207	1
Galnt11	0.0384434	5.95537	0.818251	1
Ndufb6	0.0506814	5.0826	0.818274	1
Tmem218	-0.07556	3.17508	0.818427	1
Gpld1	0.0527806	3.60267	0.818434	1
Chkb	0.102173	5.52838	0.818454	1
AC160863.2	0.104373	2.26967	0.818524	1
Laptm4a	0.0635711	8.66002	0.818546	1
Rab13	-0.063708	3.5873	0.818566	1
Bmpr1a	0.0389349	7.98531	0.818675	1
Lrp6	0.0461935	7.41093	0.818682	1
Syce2	0.0626203	4.86459	0.81874	1
Zc3h7b	0.063965	6.42322	0.818798	1
2610037D02Rik	0.126651	1.87875	0.818898	1
Dpm1	0.120407	3.14259	0.818926	1
Adcy5	-0.0953659	1.64923	0.818933	1
2900076A07Rik	0.0992686	1.84815	0.81898	1
Smap1	-0.0463904	5.06128	0.819003	1
Ctdp1	0.03926	6.26605	0.819087	1
Nop56	-0.0433571	8.02294	0.819089	1
Serinc1	-0.0688771	7.53887	0.819169	1
Msl2	-0.0372699	6.40656	0.81927	1
Mdm2	0.0335028	7.80432	0.819282	1
Idh3b	0.0358924	7.26465	0.819484	1
Csrp2	0.0407593	5.982	0.819694	1
Hars	-0.0490558	6.89825	0.819801	1
Gm11221	0.0979899	0.593745	0.819842	1
Sel1l	-0.057896	7.67796	0.819884	1
Prdx3	0.050349	6.19041	0.819924	1
Rps18	0.0527652	8.53531	0.820101	1
Oat	-0.0666002	6.62449	0.820103	1
Fam183b	-0.178324	0.42424	0.820155	1
Nrbf2	0.0538318	3.53186	0.820173	1
Onecut1	0.14865	0.500354	0.820203	1
Ppp1r16a	0.0400384	5.45687	0.820503	1
Sphk1	-0.109329	0.874091	0.820594	1
Atpaf1	0.051353	4.92811	0.820622	1
Taf12	-0.066373	5.03982	0.820644	1
Gm38102	-0.159644	0.279473	0.820696	1
Gm26772	-0.109059	-0.801924	0.820698	1
D11Wsu47e	0.0427141	5.43813	0.820795	1
Cct6b	-0.0934751	0.967537	0.820857	1
Slc14a1	0.455346	-1.33428	0.820925	1
Arhgap4	-0.0554837	2.84856	0.820941	1
Slc18a3	0.0871622	0.909855	0.820963	1
Gm13292	0.220549	0.934469	0.821017	1
Dera	-0.0500821	6.06357	0.821186	1
D17Wsu92e	0.0471642	7.65448	0.821274	1
Gm26563	-0.152409	-0.132484	0.821321	1
Tmed4	-0.0444743	6.0365	0.821399	1
Wif1	0.145675	-0.725121	0.821434	1
Ppt1	0.0478589	6.62559	0.821572	1
Rnf166	-0.0598239	4.32475	0.821608	1
Wtap	-0.0403949	6.69539	0.821776	1
Gm44941	-0.137857	0.0367761	0.821788	1
BC037034	0.0477637	5.24945	0.821808	1
Dpcr1	-0.104346	0.0567817	0.821813	1
Cdkn3	0.0618567	3.28464	0.821889	1
Rnf20	-0.0429619	6.47448	0.8219	1
Ankrd42	0.0700509	3.36969	0.821913	1
Fez2	0.0458154	5.62094	0.822003	1
Fv1	-0.0758613	2.11373	0.82202	1
Ptger3	-0.153191	0.222936	0.822037	1
Faah	-0.0564943	3.49058	0.82216	1
Tmem80	-0.0875687	3.00965	0.822219	1
Fbxo17	-0.0509799	3.36868	0.822245	1
Pcdhb20	-0.327389	-1.81171	0.822452	1
Copz2	0.0730565	3.01063	0.822513	1
Tns1	-0.0577792	5.6118	0.822529	1
Ypel2	0.0812326	5.8789	0.822559	1
Fam133b	-0.0500325	5.25097	0.822576	1
Cyhr1	0.0430867	6.15769	0.822624	1
Gm26530	0.170908	0.535201	0.822668	1
Ccna1	0.0805023	1.42019	0.822705	1
Nudt22	-0.0533764	3.81974	0.822728	1
Knstrn	0.0493944	6.31177	0.822729	1
Kcnmb1	0.486751	-2.09581	0.822751	1
Tshz3	-0.0787732	3.83382	0.82276	1
Cdc42bpb	0.0419231	8.38338	0.822784	1
Trim44	-0.0504823	7.1274	0.822848	1
Gnpda1	0.0381736	6.75861	0.823045	1
Gm15672	0.181453	-0.793223	0.823051	1
Ascc2	-0.0360477	6.17106	0.823212	1
Dtnb	0.0415164	5.95772	0.823257	1
Lrrc57	-0.045595	4.88992	0.823352	1
Abca7	-0.0834664	4.91036	0.823395	1
Vps45	-0.0473804	4.65609	0.823461	1
Gm13123	-0.0792398	1.42359	0.823477	1
Lrp11	0.0483358	4.97854	0.823484	1
Ccdc3	0.112279	1.7513	0.823533	1
Gm26819	-0.245596	-1.19556	0.823643	1
Arpc4	0.0382873	6.58611	0.823706	1
Dnm2	0.0413186	7.69634	0.823735	1
Fbxl18	0.0414548	6.22094	0.823793	1
Fga	0.126408	0.467078	0.823796	1
Cops3	-0.0369636	6.79601	0.823876	1
Lsm1	-0.0415983	5.1209	0.823915	1
Vdac3	-0.0461794	6.92413	0.823981	1
Fam65b	0.10933	1.47738	0.823985	1
Gtf2e2	-0.0558407	6.50127	0.824012	1
Slit2	0.155984	4.50891	0.824076	1
Fbxo33	-0.0377363	5.56311	0.824129	1
Gm6204	0.135559	0.94154	0.824214	1
Polr3f	-0.0467167	6.04647	0.824227	1
Tmem39b	0.0736195	4.67046	0.824366	1
Cmpk1	-0.0560789	6.56456	0.824423	1
Rab11fip2	-0.0489189	4.08222	0.824427	1
Prrg2	-0.0530412	3.73413	0.824471	1
Aldh16a1	0.0419147	6.64869	0.824488	1
Med30	0.046265	4.53486	0.824509	1
Zfp418	0.0555223	3.3382	0.824619	1
Cfap100	0.124539	-0.0705452	0.824629	1
Nfam1	0.0710364	3.02741	0.824644	1
Atp5b	-0.0335091	10.3985	0.824691	1
Fam26f	0.0879238	0.24611	0.824713	1
Psma8	-0.10038	3.02237	0.824826	1
Car4	0.0603401	4.75903	0.824894	1
Zscan2	0.0894416	4.07946	0.824909	1
Arl4d	-0.074722	3.69346	0.824991	1
A330094K24Rik	0.116201	-0.206757	0.825008	1
Wbscr27	0.0495887	4.95924	0.825014	1
Ttc28	-0.0519214	5.69489	0.825015	1
Ppil1	-0.0489518	6.28031	0.825041	1
Chrnb4	0.0900423	2.12175	0.825055	1
Sumo2	0.04225	6.01734	0.825088	1
Pla2g4b	0.136073	1.05679	0.825231	1
Tnk2	0.0369752	6.8342	0.825396	1
Cnih4	0.0513869	5.94992	0.825397	1
Nfrkb	-0.0443751	6.21234	0.825435	1
Myo1g	-0.116306	3.36667	0.825495	1
Ppox	0.0638969	4.97901	0.825533	1
Zfp658	-0.0722678	2.59037	0.825545	1
Tyw5	0.0508133	3.88779	0.825573	1
AC129597.1	0.116568	-0.340674	0.825651	1
Fgfbp1	0.219058	2.42833	0.825709	1
Tmco3	0.0436432	5.10045	0.825723	1
Wars	-0.0492222	8.20323	0.825726	1
Sspo	0.122605	-0.169219	0.825822	1
Platr28	0.127871	0.378563	0.825851	1
Nfkbiz	0.0746102	4.29538	0.825851	1
Tmco4	0.0499517	3.34633	0.825881	1
Hmgxb3	0.0393555	6.60666	0.825921	1
Rps6kl1	-0.0640563	3.77428	0.825991	1
Tulp1	-0.072549	1.20048	0.826162	1
Ehd4	0.0436103	6.16959	0.826215	1
Tmem167b	0.0366469	5.64749	0.826284	1
Rbbp9	0.0692026	5.6563	0.826371	1
Gpr107	0.0508792	6.72623	0.826387	1
Nop9	-0.0435286	5.31544	0.82641	1
Pabpc1	0.0390929	10.4781	0.82643	1
Golph3l	0.0611485	5.29545	0.826472	1
Gm45270	0.104169	-0.18632	0.826519	1
Cbln2	0.142957	-0.507461	0.826527	1
Gpx4	0.0512547	7.71329	0.826585	1
Leng8	0.0903677	7.24303	0.826592	1
Ndfip2	0.0546996	4.95778	0.826639	1
D430018E03Rik	0.197231	-0.0641093	0.826717	1
Nelfb	-0.0407993	6.76974	0.826883	1
AC164102.1	-0.380566	-1.78524	0.826914	1
Racgap1	-0.0373278	7.56995	0.826997	1
Tmem214	0.0499176	7.06434	0.827056	1
Golga2	0.0450981	6.69242	0.827183	1
Slc27a1	0.0763239	4.48506	0.827186	1
Snrnp70	0.0552268	8.63435	0.827217	1
Otud4	-0.0404468	8.28446	0.827268	1
Slc2a4rg-ps	0.0934634	3.02598	0.827359	1
Ift46	0.0347869	6.23228	0.827484	1
Hsf2bp	-0.0758651	4.28091	0.827486	1
Zfp862-ps	0.0648543	3.43649	0.827525	1
Ggt6	-0.128361	-0.783398	0.827609	1
Brms1l	0.0376493	5.83192	0.827633	1
Nlrp9b	-0.127996	-0.577987	0.827678	1
Dennd2a	-0.044743	6.21483	0.827684	1
Clec11a	-0.0904083	0.71483	0.827725	1
Catsper2	0.0684759	1.91948	0.827908	1
Pacs2	0.0493945	6.97626	0.827923	1
Tpm3	-0.0384711	8.10188	0.827946	1
Vrtn	-0.203084	-0.704845	0.827947	1
Cep68	-0.0586705	6.12006	0.82811	1
Tagap1	-0.0568254	3.02839	0.828145	1
Nub1	-0.0461816	6.30846	0.828218	1
Tbp	0.0346598	5.96655	0.828354	1
Dll1	-0.105756	2.2151	0.828494	1
Gm9165	-0.0868634	0.342204	0.828513	1
Gm11620	0.100287	1.88662	0.828552	1
Gngt2	-0.101787	0.137639	0.828565	1
Ntrk2	-0.0876017	1.91771	0.828636	1
Cope	0.0345249	6.92633	0.828644	1
Otud7a	-0.0723194	0.724692	0.828681	1
Plcg1	-0.0347559	7.39442	0.828722	1
Msl3l2	-0.0666057	2.84738	0.828778	1
Mpp6	-0.0397971	5.87069	0.828781	1
Tbc1d25	0.0405027	4.54223	0.828824	1
Zfp930	-0.0423321	4.83327	0.82884	1
Ncoa2	0.0481094	7.13771	0.828855	1
Podxl	-0.0723437	7.20368	0.82905	1
Exoc5	0.0379708	5.6429	0.829051	1
Tsen15	0.0445419	4.66947	0.829057	1
Ccnl2	-0.0756449	7.32248	0.82917	1
Zkscan3	0.0392724	6.12312	0.829238	1
Trim21	0.0636172	3.67451	0.829291	1
Cand2	0.0545096	6.62183	0.829292	1
Zdhhc21	0.0506541	5.35131	0.829339	1
Tmem119	-0.0689803	1.66795	0.829374	1
Pla2g12b	0.0752202	2.97818	0.829391	1
Blnk	0.0773146	1.23523	0.829535	1
Rps15a-ps4	-0.144052	-0.421414	0.829549	1
Gpr155	0.0654088	1.85434	0.829561	1
Naa60	0.042723	5.12904	0.829647	1
Ppp1r18	-0.0404158	5.5926	0.829815	1
Atp6v0a2	-0.0499611	6.24357	0.829951	1
Ndufb10	-0.0473448	5.95542	0.830121	1
Adamts10	0.0714404	4.93038	0.830195	1
Gm12663	0.0675635	1.73621	0.830199	1
Gm10138	-0.0793389	1.54766	0.830216	1
Arsi	-0.0979805	1.39709	0.83044	1
Fam71e1	0.109983	-0.0211219	0.830511	1
Zfp334	-0.0595576	5.05151	0.830547	1
Adcy3	0.061002	4.29566	0.830573	1
Gtf2a1l	0.103349	1.37519	0.830681	1
Thrb	0.0895268	1.06115	0.830808	1
Fxyd5	-0.072982	1.15456	0.830826	1
Rbm18	-0.0347656	5.83751	0.830896	1
Ago3	-0.0550868	4.74442	0.830914	1
Uqcrc2	-0.0322777	7.4279	0.83101	1
Nfxl1	0.0377204	6.82455	0.831021	1
Lhpp	-0.0536495	3.67407	0.831179	1
Nepro	-0.0533652	5.55041	0.831259	1
Gm11407	0.073123	7.27423	0.831263	1
Zfp346	0.0432019	5.45809	0.831282	1
Ccdc189	0.0618694	1.7545	0.831321	1
Trmt5	0.0398914	5.27299	0.831325	1
Pigf	-0.0506076	4.49535	0.831483	1
Ranbp3	0.0363153	7.27076	0.831505	1
Smc6	-0.0381858	8.04391	0.8316	1
Dnajc8	0.0412145	7.34688	0.831758	1
Sfi1	0.0622216	8.15773	0.831779	1
Gm17018	0.0489915	4.25973	0.83182	1
Gm6900	0.136933	-0.230196	0.831844	1
D13Ertd608e	0.107601	0.476292	0.831863	1
Arl14epl	0.0527314	4.36112	0.831896	1
Dlk1	-0.0622744	7.93383	0.831923	1
Unc93b1	0.101635	3.73956	0.832025	1
Adad2	-0.078799	3.24607	0.832134	1
Ccndbp1	-0.0450323	5.12742	0.832144	1
Gid8	-0.0503853	6.28469	0.832192	1
Gm16299	0.157616	-0.233691	0.832225	1
Gm11808	0.0900691	2.63816	0.83223	1
Hectd2	0.0584915	3.41834	0.832427	1
Gm13110	-0.0948658	2.9438	0.832459	1
Pigv	-0.0516406	4.16216	0.832545	1
Flrt1	-0.156117	0.75027	0.832557	1
Faap20	-0.0601299	4.39557	0.832559	1
Aimp2	-0.0471004	4.75357	0.832565	1
Dennd2c	0.0358036	6.67346	0.832589	1
Cnot2	0.0337588	6.96484	0.832599	1
Fign	-0.0550006	2.97242	0.832605	1
Mospd3	-0.0418104	4.53128	0.832629	1
Men1	-0.0427727	6.97258	0.832669	1
Hist1h1c	-0.0575485	4.42586	0.832797	1
Gtf2e1	-0.0600861	6.43923	0.832895	1
Dsg2	0.0719072	6.67096	0.832969	1
Sh3pxd2b	-0.0697119	6.32743	0.833103	1
Ccdc78	0.107512	-0.448083	0.833135	1
Rbm10	0.0373853	6.98835	0.833163	1
Papss2	-0.0740883	1.6868	0.833222	1
Kif21a	-0.0581128	5.12424	0.833334	1
Edc4	-0.0439856	7.7552	0.833387	1
Gnaq	-0.0391151	6.09128	0.833393	1
Myom3	-0.0813211	1.60228	0.833432	1
Fabp2	0.147772	-0.486186	0.833461	1
Ppl	0.0749375	3.3577	0.833478	1
Gm37309	0.162211	0.414806	0.833501	1
Mrpl36	0.0470569	4.60988	0.833514	1
Laptm4b	0.0868836	6.37922	0.833597	1
Akap9	0.056175	6.80822	0.8336	1
Mtif2	-0.038515	5.77705	0.834	1
Sin3a	-0.0542009	7.61624	0.834008	1
Zgpat	-0.0486508	5.64676	0.834029	1
Ndrg1	0.107718	5.95236	0.83406	1
Pcsk1n	0.0986339	1.38031	0.834158	1
Arhgef12	-0.0417256	7.38305	0.834202	1
Dnajc30	0.0599622	2.8598	0.834236	1
Nudt2	0.0597118	4.20932	0.834251	1
Ephb6	-0.0525546	4.39846	0.834268	1
Cadm1	0.0455912	6.05275	0.834287	1
D3Ertd751e	-0.0509495	3.17877	0.8344	1
Gm5687	-0.271956	-1.62501	0.834434	1
Rpp30	-0.0401055	4.81255	0.834455	1
Ttll12	0.0496672	6.44133	0.834569	1
Cngb1	-0.101475	0.290847	0.83459	1
A230103J11Rik	0.141432	0.69808	0.834602	1
Gm42688	0.116111	-0.0317258	0.834642	1
Isoc2a	-0.0476601	4.4794	0.834693	1
2610035F20Rik	-0.112635	-0.00826215	0.83474	1
Slc19a3	-0.0845433	1.52178	0.834759	1
Tprgl	0.0429417	5.945	0.834781	1
Mphosph10	-0.0388032	6.56426	0.834787	1
Nrde2	0.0429606	6.46971	0.834825	1
Mocs2	-0.0423353	4.67287	0.834874	1
Zfp62	-0.0477705	5.91668	0.834891	1
Fam102a	-0.0390751	6.05427	0.834906	1
4933430I17Rik	0.0818727	0.0967072	0.835067	1
Tmem158	0.0682629	2.30661	0.83507	1
Pdcd10	-0.0360518	5.58027	0.83508	1
Ttc1	0.0395433	6.03238	0.835142	1
Gm44616	0.152085	0.0614746	0.83518	1
Rps3	0.0389744	9.58563	0.835203	1
Cntd1	-0.0877368	1.40256	0.835223	1
Zfp322a	0.0581464	5.37742	0.835339	1
Sez6l2	-0.0682355	1.77893	0.835364	1
Cenph	-0.0390588	5.21922	0.835408	1
Cln3	-0.0803196	5.27507	0.835574	1
Gm38067	0.135617	-0.226411	0.835706	1
Med23	-0.0454679	6.51376	0.835713	1
Mospd4	0.139119	-1.1544	0.835717	1
Zfp65	-0.0446014	4.73037	0.835736	1
Cyb561	0.0559302	4.70127	0.835752	1
Pepd	0.0389884	6.19149	0.835752	1
Tmem134	0.0437503	5.15523	0.835771	1
Tpst2	0.0501722	5.02413	0.83581	1
Ppp1r2	0.0323467	6.73968	0.835841	1
Mir703	-0.0679151	3.92914	0.835868	1
Ptprd	0.0840206	4.86889	0.835872	1
Dguok	-0.0511569	4.04935	0.835884	1
Gm26510	0.132919	-1.09775	0.835904	1
Tmem261	0.0400012	4.82255	0.835913	1
Cabp5	0.125081	0.479592	0.835916	1
AV026068	-0.307321	-1.37347	0.836136	1
Sugp1	0.0328678	6.57294	0.836161	1
Adgrb1	-0.0576709	2.8876	0.836213	1
Pitpnm2	-0.0463333	5.31886	0.836232	1
Tmed8	-0.0418216	6.3162	0.836275	1
Zbtb17	0.0342529	5.81604	0.836275	1
Tpcn2	0.073103	3.4292	0.836326	1
Clcc1	-0.0452266	4.93618	0.83641	1
Dmap1	0.0410662	5.64944	0.836478	1
Sptssa	-0.0688416	5.66751	0.836525	1
Uxt	0.056584	3.63164	0.836543	1
Ndst2	0.0457573	5.44687	0.836558	1
Tbc1d10b	0.0359052	6.44781	0.83656	1
1810010H24Rik	-0.0916202	1.11089	0.836679	1
Grasp	0.0467977	5.38459	0.836745	1
Fthl17d	0.0880762	0.376971	0.836801	1
Stt3a	-0.0547087	8.44228	0.836804	1
Gm281	0.100778	-0.00465767	0.836822	1
Rapgef3	0.0642401	3.48292	0.836841	1
Nid2	-0.0530449	9.71529	0.836873	1
Osbpl1a	0.0348424	6.34405	0.83696	1
Zswim7	-0.0427792	4.16553	0.837007	1
Mgat4b	0.0549298	5.70014	0.837242	1
Epm2a	-0.0620839	3.03025	0.837246	1
1500002C15Rik	0.0762611	0.801371	0.837302	1
Pard6g	-0.0548777	5.19846	0.837364	1
Ube2n	-0.0372093	6.48148	0.837417	1
Phf14	-0.0389067	6.32644	0.837458	1
Mcoln2	0.130148	-0.395335	0.837511	1
Clptm1	0.0514629	7.72638	0.837524	1
Gm7832	0.086655	1.0736	0.837564	1
Nelfcd	-0.0323959	6.74249	0.837626	1
Mob3c	0.0864386	2.96486	0.837649	1
Fkbp4	-0.0384773	9.26884	0.837665	1
Psme1	-0.0428635	4.71422	0.837783	1
Chmp3	0.0450927	6.29954	0.837847	1
Fam129c	-0.0835426	2.23666	0.83791	1
Coq10a	0.0477794	3.44933	0.837956	1
Itm2a	-0.0879151	4.35959	0.838066	1
Itih5	0.109164	2.32118	0.838084	1
Prkd3	-0.0325311	6.78335	0.838164	1
Bcas1	-0.0819684	1.78734	0.838164	1
Gnmt	-0.0963736	1.05425	0.838165	1
Cfap36	-0.0407643	4.72891	0.838313	1
Gm6563	0.0445925	3.52916	0.838465	1
Enkd1	0.0413463	4.01556	0.83848	1
Senp3	-0.0313705	8.45194	0.838642	1
Ackr1	0.395161	-1.16289	0.838688	1
Gm16580	-0.0923626	1.86458	0.838775	1
Gsdmd	-0.048356	3.02499	0.838859	1
Dleu2	-0.101712	2.88238	0.839103	1
Plec	-0.0907229	7.04068	0.839189	1
Gm43389	-0.165859	-0.439734	0.839267	1
Etv6	-0.0587407	5.86542	0.839337	1
Tamm41	-0.0385379	4.83426	0.839365	1
Dnajc24	0.0495082	3.79226	0.83945	1
Slc40a1	0.0581613	4.55755	0.839455	1
Fis1	0.0370196	6.28737	0.839544	1
Rps16-ps2	0.0821577	3.12565	0.839557	1
Cdc20	0.0318045	8.04008	0.839559	1
Tmem186	-0.0494579	4.64616	0.839686	1
Tmf1	-0.0364534	6.29442	0.839697	1
Gm10139	-0.110636	-0.713849	0.839779	1
Gm15500	-0.0466035	4.55929	0.839953	1
Kctd1	-0.0921315	3.83626	0.839973	1
Atp6v0a1	0.0359704	7.17938	0.840001	1
Pnma2	0.11463	2.02645	0.840029	1
Ankrd44	-0.0452526	4.73664	0.840224	1
Gm16091	-0.163858	0.870378	0.840298	1
AC122428.3	-0.0838126	0.214664	0.840368	1
Cd274	-0.108827	0.6175	0.840516	1
Mrpl39	0.0348401	6.13564	0.840533	1
1500015A07Rik	-0.0649196	2.2656	0.840594	1
Stk17b	-0.0367294	5.13969	0.840641	1
Hdac8	-0.0513581	2.97086	0.840656	1
Cxxc1	0.0405436	6.16617	0.840657	1
H2-Bl	0.118284	2.0285	0.840665	1
Zfp292	-0.047611	6.93237	0.840679	1
Cdk10	-0.0380109	5.24675	0.840681	1
E130308A19Rik	0.0444334	5.34181	0.840739	1
Anp32e	-0.0503442	8.00129	0.840784	1
Ptchd3	-0.0851973	0.964573	0.840806	1
Taldo1	-0.0335089	7.6967	0.841001	1
Eif3c	-0.0328334	9.38632	0.841099	1
Rnh1	0.0321597	6.3065	0.841101	1
Exosc2	-0.0348375	6.11258	0.841171	1
Ptpn6	-0.0684182	4.35098	0.841189	1
Mif	-0.0371177	7.60449	0.841355	1
Commd1	0.0422472	4.31264	0.841402	1
Fancb	-0.041587	4.04852	0.84151	1
Cdkn2d	-0.0793244	4.15499	0.841513	1
Cox7b2	0.0805791	0.891761	0.841513	1
Tfip11	-0.0339301	6.43931	0.841659	1
Obsl1	-0.0617387	6.90939	0.841697	1
Tdgf1	0.0420926	7.84518	0.841766	1
Gpr85	0.151598	0.573549	0.841925	1
Gm44101	-0.303387	0.38073	0.841947	1
Tpp1	0.053164	7.13549	0.841985	1
Cyp2b23	-0.0791863	3.09711	0.842028	1
Pacsin2	-0.0448266	7.21667	0.842102	1
Gm22478	0.1875	-0.514339	0.84212	1
Otog	0.158223	0.2375	0.842167	1
Gm9958	-0.12237	0.142579	0.842244	1
Ap3m1	0.0528312	6.85863	0.842284	1
Glns-ps1	-0.0864003	1.83695	0.842564	1
Zfp558	-0.0596461	1.9105	0.84257	1
Wdr4	-0.038146	5.62876	0.842581	1
Rapgef2	-0.0368	5.79796	0.842581	1
Gm7729	-0.0736089	2.17742	0.842597	1
Xpo1	-0.0340803	9.21841	0.842752	1
Cmas	0.0417165	6.63364	0.84283	1
Crim1	-0.0612265	5.79113	0.842862	1
Cmss1	-0.0510843	3.77698	0.842876	1
Mrps27	-0.0467934	5.45449	0.842953	1
Gm22486	0.235006	-1.64865	0.842956	1
Zfp791	0.0735168	1.83683	0.842975	1
Yif1a	0.0352193	5.35959	0.843052	1
Scamp2	-0.0565907	5.64288	0.843064	1
Zfp449	-0.0740389	3.749	0.843067	1
Scn3b	0.0720772	1.75937	0.843113	1
Btn2a2	0.0750042	1.62643	0.843138	1
Card6	0.0663415	2.55098	0.843138	1
Orc6	-0.0383327	6.85184	0.843154	1
Naif1	-0.0969878	3.61366	0.84322	1
Syngr3	0.0992532	1.63733	0.843221	1
Ripk4	0.0541346	4.50544	0.843244	1
Gm43681	0.072331	1.85375	0.843245	1
Lgals8	-0.0399782	4.40812	0.843271	1
Tbccd1	0.0511667	4.88226	0.843275	1
Gm43609	-0.171772	-0.208235	0.843278	1
P3h3	-0.047616	3.61498	0.843295	1
Atf1	0.0331453	6.62608	0.843395	1
Rbm14	-0.0382293	6.55648	0.84344	1
Mfsd7b	0.0712074	4.20754	0.84354	1
Adamts8	-0.093397	2.57731	0.843671	1
Lrrn1	-0.0607778	3.77328	0.843784	1
Kpna2	0.0301711	8.40169	0.843814	1
Chaf1a	-0.0300276	7.28345	0.843858	1
Dner	0.113556	-0.187153	0.843953	1
4632427E13Rik	0.109101	2.38144	0.843957	1
Gm13404	0.113741	-0.273856	0.844012	1
Gm15675	0.154003	-0.5155	0.844033	1
Gm22728	-0.124981	-0.995118	0.844034	1
Trpv6	0.0942299	1.46845	0.844116	1
Zfp758	0.0659045	2.72161	0.844138	1
Psma1	0.0360013	7.63154	0.844165	1
Gm44210	0.117101	-0.634399	0.84422	1
B4galnt3	0.0453083	5.20581	0.844295	1
Wdr6	0.0439557	8.29216	0.844519	1
Klc4	0.035508	5.02397	0.844589	1
Gm26848	-0.096166	0.845366	0.844592	1
Mcoln3	0.0784185	3.50879	0.844608	1
Rbpms	0.0312775	7.35589	0.844644	1
AU041133	-0.0755927	2.14629	0.844707	1
Pde10a	-0.0580855	2.29182	0.844731	1
Vwa3b	0.06262	2.90204	0.844838	1
Tmem234	-0.0384789	5.57304	0.844849	1
4930502E18Rik	0.0882433	0.563308	0.844884	1
Gm26516	0.156003	0.497801	0.844908	1
Gm11868	-0.0451876	3.49606	0.845005	1
Pip4k2c	-0.0416365	6.63813	0.845064	1
Fam84a	0.0710317	0.910258	0.845138	1
Dnaja3	-0.0410785	6.7035	0.845148	1
Cdh23	-0.0875084	1.64015	0.845182	1
Snrnp48	-0.0727692	5.43466	0.845222	1
Zfp994	0.0485656	3.08402	0.845379	1
Vps51	-0.0420845	5.27727	0.845392	1
Ctdsp1	-0.0450224	6.18591	0.845459	1
D3Ertd254e	-0.037492	5.22291	0.845554	1
Lin7a	0.116907	-0.355512	0.845598	1
Pxn	-0.0401506	6.74639	0.845663	1
Eif3b	0.0347385	8.58954	0.845723	1
Hnrnpl	-0.0402281	8.90162	0.845754	1
Asb12	-0.103371	0.732976	0.845775	1
Gm5814	0.0760958	2.49227	0.845852	1
Chrdl1	-0.0715305	1.87094	0.845859	1
Pon2	-0.04634	3.2883	0.845862	1
Poll	-0.0546419	4.99824	0.845866	1
Vipas39	-0.0445595	6.57826	0.845883	1
Csnk1d	-0.0361162	7.73232	0.84592	1
Pigq	0.028983	6.48789	0.845977	1
Mpi	0.0330346	5.54563	0.845983	1
Flt4	0.0553491	3.8229	0.845984	1
Coro1c	-0.0297503	7.50473	0.845997	1
Cfap20	-0.0372862	6.05516	0.846046	1
Zfp827	-0.0441461	5.10312	0.846094	1
Ppp1r14d	0.100395	1.0541	0.846253	1
Vps35	-0.0330985	8.53275	0.846295	1
Epm2aip1	-0.0408723	6.378	0.846356	1
Vcpkmt	0.0423509	4.36109	0.846385	1
Gm13841	-0.0670772	0.639857	0.846402	1
Mier2	0.0382332	6.21003	0.8465	1
Rhot2	-0.0455954	4.94127	0.846556	1
Sympk	-0.0334928	7.96596	0.846557	1
Armc1	-0.0414644	6.51292	0.846559	1
Supt5	-0.0302289	8.42325	0.84668	1
Cox10	0.0355847	5.35434	0.846728	1
Lypd6	0.049638	2.69543	0.846853	1
Gm10288	-0.0865645	2.03372	0.846978	1
Pdcd2l	-0.0394072	5.22502	0.847005	1
Rnf135	0.0606168	3.30338	0.847136	1
5930412G12Rik	-0.0952626	-0.383464	0.847199	1
2610001J05Rik	-0.042264	4.59987	0.847322	1
Dhdh	-0.0869503	4.59922	0.847327	1
Rfwd3	0.0296298	7.83063	0.847371	1
Fut10	-0.0588909	3.51156	0.84745	1
Whrn	-0.0441233	4.3138	0.847513	1
Slc12a5	0.0524323	2.60749	0.847514	1
Spata2	0.0349925	5.77697	0.847755	1
Agl	-0.0431905	6.08049	0.847759	1
Iqgap1	-0.0626778	8.72888	0.847766	1
Gm45094	-0.168166	-1.03758	0.847782	1
Galm	0.0529197	5.02635	0.847805	1
Gm9755	-0.0755193	1.48799	0.847815	1
Gm12743	-0.12482	0.168916	0.847832	1
Snrnp27	0.0353533	5.56034	0.847832	1
Gm11824	-0.354785	-1.36901	0.847835	1
Numb	0.0396802	6.29762	0.847845	1
Gm14127	-0.082443	0.709918	0.847848	1
Gm3699	-0.100324	-0.183528	0.84785	1
Syt8	0.529324	-2.03149	0.847958	1
Katnb1	0.039258	5.5199	0.847988	1
Sh3pxd2a	-0.0410252	6.48734	0.848011	1
Tmub2	-0.0516357	5.57963	0.848041	1
Ikbkb	-0.0401587	5.83038	0.848119	1
Ucp2	-0.0496866	7.36583	0.848126	1
Fcho2	0.0413454	6.87135	0.848126	1
Adgrl2	0.0812642	6.98925	0.848176	1
Epo	-0.151387	-1.11295	0.848203	1
Dpm3	-0.061914	3.59429	0.848214	1
Farsa	-0.0297944	7.05401	0.848217	1
Ddb1	-0.0280177	10.0512	0.84828	1
Mamdc4	-0.0899362	2.08642	0.848291	1
Pex10	0.0441701	4.27158	0.848425	1
Bvht	-0.0747698	1.60057	0.848528	1
Dydc2	0.107504	-0.269173	0.848573	1
Rassf8	0.0563263	7.29713	0.848588	1
Ryr2	0.0620937	4.17007	0.848598	1
Prkch	-0.047559	3.62522	0.848605	1
Gm43437	0.0815538	0.253748	0.848644	1
Sos2	0.0402024	6.22587	0.848674	1
Gm3765	-0.115462	-0.321539	0.848721	1
Spg20	-0.0492418	5.78296	0.8488	1
Emc1	-0.0589982	6.06355	0.8489	1
Mpzl1	-0.0494913	7.18977	0.849027	1
Ppp1r13l	0.0568067	3.50319	0.849161	1
Stradb	0.0644939	4.29321	0.849206	1
Tnrc6a	0.039323	7.779	0.849228	1
Rabep2	-0.0364297	4.80537	0.849278	1
Fzd10	0.0642265	3.56465	0.849281	1
Khdrbs1	-0.0312714	8.0924	0.849343	1
Ap1g1	-0.0318768	7.81095	0.849382	1
Gm6981	-0.083757	0.510337	0.849697	1
Lpcat2	0.0954847	1.61603	0.849786	1
Kin	0.0367953	5.0934	0.849796	1
Nr3c2	0.0620834	2.28094	0.849854	1
Slc16a1	0.0532097	7.84618	0.849875	1
Pgd	0.0376453	7.86711	0.84988	1
Platr8	-0.197346	-1.26122	0.849923	1
Sdhaf4	0.0438714	3.48374	0.850023	1
Stmn1	0.043127	6.9942	0.850334	1
Slc31a1	0.0336853	6.92362	0.850409	1
2410004P03Rik	-0.105009	-0.305444	0.850414	1
Tmem100	-0.118171	-0.716379	0.850507	1
Sap30	-0.0437196	5.40915	0.850588	1
Cspg4	0.0975357	0.170192	0.850782	1
Bnc2	-0.0828967	3.61636	0.850829	1
Aatk	-0.0784455	2.64489	0.850834	1
Gm10351	-0.0677488	1.03038	0.850887	1
Acaa2	-0.0458467	5.41215	0.850932	1
Txnl1	0.0338133	7.61243	0.850938	1
Ccdc151	-0.0682099	0.683126	0.851106	1
Notumos	-0.190273	-1.14029	0.851199	1
4930480K23Rik	0.0788345	1.08222	0.851316	1
Taf4	-0.0308201	6.06297	0.851427	1
Tspyl4	-0.0478835	3.60803	0.851452	1
Kmt5c	0.0298484	6.71491	0.851454	1
Tmem131	-0.0516762	8.11597	0.851462	1
Angpt1	-0.447978	0.733346	0.851504	1
Exosc10	0.02965	6.98038	0.851514	1
Edn2	-0.238128	-2.05594	0.851526	1
Rps7	0.0410825	8.63316	0.851543	1
Tfap4	0.0480971	4.59869	0.851687	1
Kcna2	-0.142262	-0.737257	0.851787	1
Pcbp3	0.0417178	4.12611	0.851817	1
Pkd1l2	-0.0508403	2.4928	0.85186	1
Ankrd35	-0.0618455	2.29269	0.852043	1
Taf5l	-0.038941	6.83097	0.852045	1
Frmd4b	0.0375257	5.02491	0.852059	1
AC171277.1	0.178809	-0.929405	0.852238	1
Ngdn	0.0342354	5.05962	0.852307	1
Cept1	0.0458679	5.54806	0.852309	1
Zfp12	-0.0449139	5.02681	0.852341	1
Arhgef28	0.0432195	4.77309	0.852397	1
2810474O19Rik	0.044653	8.12122	0.852509	1
D130017N08Rik	-0.076343	1.56821	0.852535	1
Pygl	-0.121381	4.17343	0.852589	1
Nab1	0.0518789	4.93681	0.852677	1
Ap1g2	-0.0482928	3.27796	0.852691	1
4930522L14Rik	0.06073	3.90001	0.852769	1
Dctn5	0.0339752	5.82466	0.852844	1
Sdcbp	0.0362384	7.26587	0.852908	1
Oprd1	0.0807736	0.641521	0.852924	1
Psmf1	0.0323923	5.66687	0.853035	1
Wdr7	-0.0446907	5.93954	0.853147	1
Mfap2	0.0686577	4.39441	0.853279	1
Fkbp6	0.0634519	4.95524	0.853387	1
Fbxw17	0.0414431	3.84118	0.853476	1
Sohlh1	-0.0931206	-0.704937	0.85351	1
Dock4	-0.0412268	4.91585	0.853588	1
Slc19a1	-0.0365189	4.63937	0.853627	1
Taf1a	-0.052792	4.28033	0.853654	1
Ndc1	0.0427329	7.35591	0.853662	1
Maea	0.0310068	7.36258	0.85367	1
Platr25	-0.0353835	5.20044	0.853804	1
Rnaset2b	0.142569	-0.093055	0.853846	1
Rpl10a-ps1	0.0347533	5.47002	0.853939	1
Rnf141	0.0441658	5.8596	0.853941	1
Nt5c2	0.0328208	5.90094	0.853973	1
Gm13340	-0.0678842	11.3132	0.854069	1
Ahnak	0.0909827	7.69334	0.854079	1
Irak4	-0.0504083	4.10795	0.854246	1
Surf2	0.0425818	5.06368	0.854285	1
Tgfbr3l	-0.157926	0.122246	0.854316	1
Golt1a	-0.207068	-0.835783	0.854338	1
Cnot3	0.0274261	7.31304	0.854403	1
Nfasc	0.0653972	3.89003	0.854405	1
Zcchc12	-0.0899311	0.72873	0.854452	1
Syt7	0.0524497	3.06543	0.854455	1
Anapc16	0.035647	5.53855	0.854618	1
Pigb	-0.0428084	4.1676	0.854649	1
Rab11fip4	0.0463486	6.57245	0.854975	1
Gm364	0.0529185	4.90589	0.855191	1
Tmem74b	-0.147194	-0.54143	0.855268	1
Ugt1a7c	0.121889	1.87926	0.855344	1
Ccdc157	-0.0506074	3.56349	0.855349	1
Atf5	-0.0421598	6.02341	0.855619	1
AC158987.1	0.154428	0.417301	0.855626	1
Usp17le	0.0464997	5.45282	0.855637	1
Sertad2	-0.0413666	6.1824	0.855676	1
Camta2	0.0364537	5.12846	0.855817	1
Kctd13	-0.0615616	3.20724	0.855819	1
Lpar6	-0.0622057	3.72556	0.855825	1
Fgfr1op	0.0339632	5.58049	0.855886	1
Nr1h2	-0.0483549	6.04774	0.85589	1
Tma7	0.0304002	6.0909	0.855952	1
Arhgap29	-0.0600529	6.1953	0.855991	1
Vsx2	-0.104047	-0.402426	0.85617	1
Zfp125	-0.0537613	3.11869	0.856391	1
Mmab	-0.0680021	4.77883	0.856419	1
2310068J16Rik	0.103698	-0.608743	0.856437	1
Mettl16	0.0505018	6.87805	0.856486	1
AV099323	0.123847	-0.73531	0.856645	1
Rab24	0.0533158	6.07913	0.856669	1
Spag7	-0.0341431	6.42689	0.856676	1
AC124426.3	-0.0454496	3.84942	0.856848	1
Tnfsf13b	-0.123452	-0.20791	0.856856	1
Cby1	0.0542741	4.55001	0.857056	1
Cpeb2	0.0405505	4.94822	0.857089	1
Asxl1	-0.0484775	7.55859	0.857176	1
Snrnp35	-0.0524404	3.66015	0.857184	1
Lig1	-0.0291207	8.14122	0.85724	1
Rsph9	-0.1034	-0.125449	0.857296	1
Eif2s2	-0.0286583	8.52947	0.857431	1
Mtr	-0.0433145	6.78173	0.857449	1
Ryr1	-0.0423728	4.39992	0.857457	1
Ccdc12	0.0380695	4.91149	0.857459	1
Mrpl19	0.0401723	5.76776	0.857467	1
Pnn	0.0338286	7.99149	0.857477	1
Tmppe	0.0470204	4.72587	0.857482	1
Rpusd2	-0.041521	4.75263	0.85752	1
Cfap74	0.0526387	2.07949	0.857537	1
1700086O06Rik	-0.086965	0.858076	0.857552	1
Med1	-0.0303689	7.30595	0.857616	1
Farsb	-0.0342036	6.93697	0.857633	1
Osbpl9	0.0281151	6.38157	0.857657	1
Prkx	0.0371772	5.04863	0.857666	1
Gcgr	-0.114129	0.678398	0.857668	1
Tug1	-0.0346604	7.27479	0.85773	1
Olfr1459	0.064656	2.90023	0.857776	1
Zc3h18	0.0294367	7.92839	0.857777	1
Ccz1	-0.0318512	6.65682	0.857819	1
Nip7	-0.0321352	6.75173	0.857866	1
Tmem168	-0.0542631	5.60793	0.8579	1
Btbd10	0.029173	6.49955	0.857913	1
Osbpl11	-0.041025	5.99723	0.857951	1
Azin2	0.0586725	3.71794	0.857969	1
Gm3200	-0.0805385	0.0236669	0.857986	1
Dnajc11	0.0334949	7.16135	0.858027	1
Myl7	-0.0803219	2.65222	0.858082	1
Rwdd2a	-0.0626596	2.14267	0.858096	1
Utp11	0.0375805	5.5383	0.858132	1
Gm10252	0.107112	0.629396	0.858142	1
Ddx10	-0.0368101	6.54853	0.858174	1
Cubn	-0.054318	10.0439	0.858247	1
Znhit1	0.0470094	4.34767	0.858293	1
Ubxn10	-0.0789104	1.20927	0.858299	1
Oplah	-0.0463678	6.03535	0.858338	1
Hoxb8	-0.0416091	5.40998	0.858355	1
Kansl2-ps	-0.063182	1.42599	0.858366	1
Zfp46	-0.0434012	3.89821	0.858443	1
Gm14385	-0.073139	-0.772452	0.858464	1
Actr8	0.0384558	6.42969	0.858471	1
Asphd1	0.0979863	-0.901676	0.858489	1
Mcoln1	-0.0498172	6.19467	0.8585	1
Kcnj2	-0.109727	2.46385	0.858522	1
Ccdc181	-0.0504326	3.59319	0.858647	1
Slc30a10	-0.120513	1.38567	0.858759	1
Mdn1	-0.0619917	8.35932	0.858884	1
Dysf	-0.0443196	4.23843	0.858904	1
1110004F10Rik	-0.0355269	6.83673	0.859055	1
2019-03-02	-0.0466069	4.48756	0.859103	1
Dph2	0.0544076	4.50552	0.859144	1
Gm18180	-0.0870576	0.716382	0.85925	1
CAAA01180111.2	0.0744531	1.02755	0.859261	1
Tmem245	-0.0667654	6.73807	0.859294	1
CT030194.1	0.0741671	0.614827	0.859348	1
Slc28a2	0.194858	2.22778	0.859427	1
Diexf	-0.0316485	5.27804	0.859614	1
Angel2	0.0295827	6.09056	0.85962	1
Zcchc10	-0.0374769	4.54618	0.85969	1
Trip12	-0.0274622	9.83365	0.859754	1
Rprd1b	-0.0323567	6.02628	0.859796	1
Tmem5	0.032699	5.26121	0.859814	1
Poc1a	-0.0467532	4.76407	0.859817	1
Mrpl47	0.0347744	5.26482	0.859875	1
Il22ra1	0.11296	-0.113572	0.85993	1
5930403N24Rik	0.0628272	1.13445	0.859974	1
Qtrt1	0.0392659	5.31116	0.860064	1
Lrig1	0.0494676	5.80513	0.860107	1
Gm2399	0.129401	0.236555	0.860183	1
Art4	-0.119356	-1.06755	0.860201	1
Gm13127	-0.0400856	3.74186	0.860218	1
2810408I11Rik	0.0897107	1.5958	0.860228	1
Cabp4	0.0661895	-0.409474	0.860233	1
Sds	-0.187661	-1.03987	0.860319	1
Gm14567	-0.0829988	0.37458	0.860449	1
Rsph3b	-0.0615203	1.98529	0.860511	1
Zfp319	-0.0352749	5.49133	0.860541	1
Ambra1	-0.0288959	6.69448	0.860562	1
Ticrr	-0.0578918	7.30404	0.860584	1
Tpi1	0.0747489	8.52395	0.860592	1
CT030170.3	-0.0797568	0.24866	0.860755	1
Myo15	-0.123524	0.90059	0.860802	1
Tsku	0.0387136	3.97864	0.860848	1
Ccna2	0.0349341	8.00351	0.860868	1
BC048679	-0.0742413	0.67727	0.860903	1
Paip2	-0.0325185	7.32567	0.860903	1
Slc7a6os	-0.0545743	5.86594	0.860939	1
Spire2	-0.0809997	2.57785	0.86102	1
Pawr	-0.0332039	6.21097	0.861094	1
Zfand3	-0.0271968	6.48451	0.861097	1
Ankib1	-0.029398	6.42899	0.861139	1
Gm5136	-0.123489	-0.555397	0.861282	1
Usp14	-0.0275783	7.69161	0.861294	1
Crnkl1	-0.0346895	6.30283	0.861296	1
Limk1	0.0689299	5.04494	0.861574	1
Gm12940	-0.100334	3.78086	0.861598	1
4833420G17Rik	0.0343144	5.32342	0.86167	1
Kdelc1	0.0362729	5.22969	0.861704	1
Dffa	0.0342273	5.518	0.861712	1
Dennd1c	0.0903148	0.796114	0.861958	1
Vapa	0.02908	7.31471	0.861981	1
Gckr	-0.203538	-1.50668	0.862021	1
Gm37795	0.106164	2.77521	0.862071	1
Bcl2l2	-0.047586	3.284	0.862149	1
Edem3	-0.0424751	6.79427	0.86226	1
Tbx3os1	-0.0517189	2.10946	0.862268	1
Gp1ba	0.104351	0.599536	0.862358	1
Gypc	-0.0594818	2.49989	0.862435	1
Irak1	0.0339981	6.28349	0.862508	1
Cops8	0.0286368	6.64353	0.862531	1
Cetn3	-0.0313503	5.73551	0.862597	1
Ubr4	-0.0465842	9.19897	0.862665	1
Fam184b	-0.0863609	0.202329	0.862685	1
2310011J03Rik	-0.0432928	4.67885	0.862726	1
Serpina3h	-0.380177	-0.964633	0.862752	1
Gm37780	0.158016	-1.00878	0.862903	1
Trp53inp2	0.0262451	6.3075	0.862925	1
Gsx2	-0.0878694	-0.292966	0.862948	1
0610009B22Rik	-0.0482854	4.25936	0.862971	1
Ap5s1	0.05436	3.4346	0.863045	1
Krt14	0.0900053	-0.805218	0.863178	1
Zfp639	-0.0313485	5.8163	0.86318	1
Proser1	0.0290329	5.90217	0.863256	1
Hemk1	-0.0342707	4.55701	0.863273	1
Foxm1	0.0283773	7.37319	0.863302	1
Bud31	-0.0310423	5.82933	0.863328	1
Angpt4	-0.113861	0.653321	0.863341	1
Foxo3	0.0501491	7.39818	0.86341	1
Slc34a3	-0.0866224	0.0940884	0.863513	1
Lax1	-0.229124	-1.48923	0.86362	1
Praf2	0.0364243	4.5535	0.863758	1
Gm24494	-0.0805916	0.964663	0.863868	1
Hoxa2	-0.0640168	2.94491	0.863899	1
Plxna2	-0.054803	5.55693	0.863906	1
Ivd	-0.0366715	5.86998	0.863972	1
CT009765.1	-0.0903509	0.500208	0.864182	1
Gm1322	-0.0942133	-0.574342	0.864318	1
Apex2	0.0335964	4.66111	0.864375	1
Gtf3a	0.0408685	3.55701	0.864429	1
Gnptg	0.0593725	4.81966	0.86451	1
Zfp689	-0.0561706	3.21895	0.864642	1
Amd-ps3	-0.0692373	1.59985	0.864661	1
Rabl2	-0.0374855	3.63058	0.864719	1
Mblac1	0.0479951	1.75444	0.864827	1
Parp4	-0.0428527	4.0354	0.864843	1
Ak1	0.0313022	5.38453	0.86491	1
Triml1	-0.0364486	4.7396	0.865016	1
Thsd1	-0.0680405	1.81087	0.865149	1
Unc13d	-0.0717852	2.11723	0.865235	1
Smyd3	-0.0338322	4.33823	0.865273	1
Phc2	0.0283951	6.62005	0.865374	1
Tob1	0.0513912	5.12306	0.865465	1
Gpr135	-0.0748177	1.23853	0.865581	1
Pon3	0.0504597	2.12242	0.86562	1
Tmbim6	-0.0454113	8.62548	0.865636	1
Dcaf8	0.0252188	7.61924	0.865715	1
Artn	-0.135514	-0.73203	0.865718	1
Kmt2c	-0.0502007	7.63661	0.865736	1
Setmar	-0.0397299	3.115	0.865846	1
Sirt1	-0.0442358	7.11828	0.865876	1
Ppm1j	0.0491965	3.05601	0.865878	1
Lynx1	0.0616981	2.21523	0.865945	1
Kank2	0.0305731	6.52356	0.865972	1
Ufc1	0.0343503	5.74205	0.865984	1
3110001I22Rik	-0.0476372	3.46989	0.866003	1
Gins1	0.0315272	4.91509	0.86606	1
Cacng5	0.0909531	0.289403	0.866068	1
Trip13	-0.0311542	6.22708	0.86624	1
Gm6863	-0.0848344	2.15306	0.866275	1
Rnf167	0.048147	7.15892	0.866309	1
Ern1	0.0542411	4.54888	0.866315	1
Fam189b	0.0369669	4.4898	0.866443	1
BC048644	0.0835339	0.482201	0.866472	1
Slc28a1	0.0533444	2.87062	0.866614	1
Lamtor2	-0.0299979	5.60329	0.866664	1
Mettl23	-0.0461261	3.03035	0.866727	1
Gal3st3	-0.0477328	1.94956	0.866811	1
Ndufa12	0.0311805	5.19453	0.86686	1
Csf3r	0.0939287	-0.476807	0.866861	1
Smad2	-0.0286956	6.85292	0.867035	1
Bcdin3d	0.0500069	3.133	0.867047	1
Fam181a	0.168135	-0.0781513	0.867057	1
Hadh	-0.0283112	7.57564	0.86713	1
Nlrp12	0.120908	4.22302	0.867146	1
Ugcg	-0.0301922	6.4502	0.8672	1
Dnajc16	-0.0319682	5.47284	0.867271	1
Ahcy	-0.0343089	6.43096	0.86728	1
Med24	-0.0248065	7.06085	0.8673	1
Tifa	0.0611197	1.47824	0.867337	1
Wdr55	-0.0382619	5.71427	0.867339	1
Gm5611	-0.0638123	1.99524	0.867412	1
Lclat1	-0.0523167	4.99398	0.867558	1
Nipa2	-0.042105	5.83817	0.867562	1
Zscan29	0.0365741	4.79345	0.867574	1
Coq6	-0.0327138	5.68196	0.867658	1
Kif27	-0.0593296	0.849816	0.867848	1
Csmd2	0.0880754	0.335432	0.867936	1
Irak3	-0.0731775	2.53117	0.867975	1
Gm18204	-0.118502	-0.875696	0.868139	1
Mat2b	0.0263574	6.66067	0.86814	1
Eps8l2	0.0641378	5.3232	0.868469	1
Rbm22	-0.0252223	6.65275	0.868482	1
Rbks	-0.0527162	2.84276	0.868534	1
Spdya	-0.0969572	-0.100632	0.868548	1
Grin2b	0.131718	-0.334187	0.868555	1
Ppil2	-0.0287196	6.73008	0.868578	1
B4galnt2	-0.0533841	4.78191	0.868623	1
Meis3	0.0500788	3.99666	0.868662	1
Mpv17l2	0.0344706	5.19282	0.868665	1
Nup43	-0.0300255	5.97666	0.868735	1
Vash2	-0.0499481	4.9216	0.868752	1
CT030722.1	-0.0440111	2.28355	0.868789	1
Snx18	-0.0361029	6.57378	0.868813	1
Gm26532	0.12683	-0.334651	0.868856	1
Sec23ip	-0.0260602	7.01838	0.868871	1
Nmt2	0.0249972	7.09653	0.869037	1
Tmem88	0.0459706	3.6335	0.869056	1
Rbpms2	0.0269317	6.86737	0.869101	1
Gm12258	0.0703102	2.61296	0.869253	1
Ehmt2	0.0553677	8.29516	0.869288	1
Cpq	-0.102715	-0.209029	0.869393	1
Hnrnpu	0.0266462	9.966	0.869424	1
Snap29	-0.048889	5.27613	0.869459	1
Gm12184	-0.108716	-0.605244	0.869519	1
Cxcl12	0.0748675	6.21469	0.869538	1
Fkbp3	-0.027354	7.33236	0.869542	1
Gpsm2	-0.0420136	5.53753	0.869562	1
BC034090	0.0464113	3.42651	0.869687	1
Uck1	0.0279283	5.58943	0.869723	1
Prpf31	0.0347501	6.7318	0.869788	1
Crcp	-0.0325212	4.76892	0.86984	1
Gm5229	0.133182	0.210154	0.870022	1
Tmem185b	0.0685763	5.02495	0.87004	1
Tctn3	-0.0472029	3.95681	0.870141	1
Cmc1	0.0369225	3.95547	0.870176	1
Tle6	0.0343583	5.23823	0.870377	1
Cwc22	0.0242194	6.69358	0.87041	1
Zfp212	0.0281867	5.45901	0.870606	1
Csrnp2	0.0329486	4.71228	0.870663	1
Fam210b	0.0425872	3.82981	0.870816	1
Ccnf	-0.0346011	8.03143	0.870821	1
Gbp2	-0.104943	2.62095	0.870845	1
Lrrc8c	0.0376809	4.49801	0.87097	1
AC126799.2	-0.0855461	-0.0255074	0.870977	1
C2cd2l	0.0349345	4.18616	0.871159	1
Slain1	0.0540992	2.26154	0.871228	1
3110056K07Rik	0.0702574	1.96137	0.871288	1
Glod4	-0.0389291	5.92359	0.871291	1
Stat1	-0.0494947	2.79886	0.871299	1
Pcgf5	0.0458839	4.75492	0.871348	1
Zfp385c	-0.111496	-0.922188	0.87158	1
Xpnpep1	0.0315352	8.32607	0.871619	1
Ccdc42	-0.202758	0.260288	0.871684	1
Rras	0.058831	3.59457	0.871745	1
Clspn	0.0257034	6.48466	0.871769	1
Zfp365	-0.0334104	4.65871	0.871772	1
Xkr6	0.0648066	2.05733	0.871797	1
BC029214	0.0721716	2.59149	0.871833	1
Traf7	0.0248735	7.58967	0.871884	1
Mfsd7a	-0.106941	-0.172872	0.871951	1
Snora21	-0.136803	-1.05919	0.871972	1
1700037H04Rik	0.0330088	5.9517	0.872102	1
Mme	-0.058557	7.60691	0.872258	1
Mettl26	0.0366806	4.62435	0.872285	1
Aim1l	0.0476468	3.35958	0.872455	1
Ssb	-0.0238607	8.05648	0.87247	1
Fam114a2	-0.0411675	6.42761	0.872501	1
Get4	-0.0337886	6.43708	0.872507	1
Pmm2	0.0435865	5.74086	0.872602	1
Fam160a1	-0.0707317	1.67301	0.872699	1
Duoxa1	-0.136172	-0.419358	0.872746	1
Ppp4c	0.0268071	7.48529	0.872779	1
Arhgap33os	0.0888881	0.323253	0.872831	1
Tollip	-0.0265666	6.77908	0.872845	1
9230112E08Rik	0.120059	2.58613	0.872918	1
Gm9294	0.102295	0.170786	0.872922	1
Ints12	-0.0264802	5.60379	0.873032	1
Sgk2	0.0830361	-0.0923	0.873179	1
Ntng2	0.0885761	0.875549	0.873192	1
4930412L05Rik	-0.0748708	-0.0916759	0.8732	1
Gm15418	-0.134263	-0.586121	0.873215	1
Gm21992	-0.0810828	0.0704937	0.873219	1
Hibadh	0.0276204	6.31588	0.873248	1
Amz2	-0.0346968	5.6701	0.873292	1
Met	0.0401586	4.91688	0.873314	1
Cacnb3	0.0270141	5.60996	0.873375	1
Lrrc3b	-0.0836083	-0.708723	0.87343	1
Pdlim2	-0.0915806	-0.238496	0.873501	1
Mdh1	0.0383811	7.61642	0.873584	1
Prpf40b	0.0287335	6.09991	0.873609	1
Gm4654	-0.0796727	-0.595235	0.873789	1
Lman1	-0.0336317	7.75039	0.87379	1
Prpf6	-0.0317829	7.25281	0.873824	1
Gbp4	0.0640588	1.00673	0.87391	1
Zfp934	-0.0316678	4.5969	0.873941	1
Acy1	-0.0292034	5.00162	0.873994	1
Sf3b2	-0.0272895	8.81185	0.874007	1
9130008F23Rik	0.0810912	1.56343	0.874014	1
A730049H05Rik	0.0873497	2.50938	0.874031	1
Glcci1	-0.0827533	-0.352125	0.874124	1
Pds5b	0.033929	7.06753	0.87414	1
Smg8	-0.0294514	6.28935	0.874152	1
Abcg8	0.0891095	0.0783827	0.874251	1
Serbp1	-0.0256092	9.29468	0.874269	1
AC139941.1	0.0574832	0.806901	0.87451	1
Kctd17	0.0378547	4.46606	0.87459	1
Eef1a1	-0.0269006	11.5178	0.874746	1
Gm7284	0.0777416	1.36317	0.87477	1
Rnf187	0.0307988	7.16906	0.874787	1
Sf3a3	0.0334529	7.23163	0.874807	1
Tmem128	-0.0398789	5.03416	0.874829	1
Lrp2	0.0497872	9.17312	0.874858	1
Ahcyl2	0.0384179	6.42713	0.874921	1
Zfp872	0.0769919	1.39634	0.874937	1
Gucy1a2	-0.0564903	1.42944	0.874957	1
Usp34	-0.0338185	8.15726	0.875096	1
Rps13-ps4	0.187033	-1.00133	0.875123	1
Tyw1	-0.0329018	5.81352	0.875244	1
Ccnb1ip1	0.0415788	4.01557	0.875285	1
Casc3	-0.0268544	7.15892	0.875356	1
Gm43863	0.105328	0.0595091	0.875436	1
Fam160b2	0.0301666	4.95568	0.875462	1
Piwil2	0.0440508	4.31149	0.875626	1
6720489N17Rik	-0.0402593	3.47543	0.875661	1
H2-M3	-0.0539446	2.16246	0.875687	1
Gm26765	-0.130601	-1.01594	0.875712	1
Pif1	-0.0360985	4.94395	0.875732	1
Vgll3	0.0901321	1.90138	0.875762	1
Gm38100	-0.0540475	2.2996	0.875788	1
Hoxd13	0.0548893	2.23576	0.875818	1
Ppp6r1	0.0239307	7.57234	0.875914	1
Srpk1	-0.0262894	7.8386	0.875964	1
Ccdc30	-0.0509142	1.16914	0.876046	1
Gm42547	-0.0958964	2.09268	0.876165	1
Egfr	-0.061233	4.61167	0.876195	1
Lrp10	0.0355269	5.95586	0.876251	1
C3	0.0793435	1.13172	0.876306	1
Cers2	0.0365169	6.74964	0.876381	1
Sec13	-0.025393	7.5466	0.876422	1
Pecr	0.0450348	3.68105	0.87644	1
5033428I22Rik	0.311138	-1.29773	0.876478	1
Lifr	0.0297743	7.51636	0.876492	1
Gm8399	0.0349485	5.64563	0.876544	1
Gprin3	-0.0953143	-0.890574	0.876553	1
Bsg	0.0358941	8.76695	0.876627	1
Arpin	0.0549503	4.32575	0.876675	1
Sipa1l2	-0.0293455	6.4076	0.876756	1
Siah1b	-0.0278714	5.25995	0.876865	1
Lrpprc	0.0268756	7.64002	0.876874	1
2810006K23Rik	-0.0566427	3.67647	0.876881	1
Alpl	0.0480703	7.99933	0.876904	1
Ccnk	-0.0266015	7.04765	0.876979	1
Mfsd7c	0.0877163	5.00403	0.877011	1
Ak6	-0.0338669	4.43404	0.877172	1
Ism1	-0.0938951	0.312705	0.877334	1
Cacfd1	0.0379203	5.29447	0.877391	1
Phf12	0.0262095	7.25643	0.877418	1
Zfp40	0.0342499	3.74047	0.877449	1
C1qtnf4	0.0547806	0.990792	0.87746	1
Slc27a2	-0.070215	2.08975	0.877531	1
Actg2	0.0769907	3.94642	0.877565	1
Sgpp2	-0.0613548	2.43986	0.87763	1
Car11	0.0538776	2.30289	0.877782	1
Spryd7	-0.0529504	3.72485	0.877818	1
Ier3ip1	-0.0338996	4.97028	0.877841	1
Gm5526	-0.0393624	3.05317	0.87787	1
Tarsl2	-0.0461647	4.75518	0.878105	1
Wdr45b	-0.0246879	6.9429	0.878187	1
Zfp51	-0.0309369	4.25946	0.878212	1
Brf1	-0.0435701	6.03351	0.878349	1
Bche	-0.0738654	4.24514	0.878538	1
Zfp942	0.0292886	4.76253	0.878554	1
Tmtc4	-0.0370885	3.81343	0.878648	1
Mtch2	0.0234247	7.52686	0.878781	1
Snrpa	0.0248377	7.04263	0.87879	1
Ptgis	-0.0383909	4.07459	0.878867	1
Gtpbp6	0.071775	4.02387	0.878882	1
Gm19710	-0.09476	0.676825	0.879204	1
Kbtbd2	-0.0273911	5.69758	0.879348	1
Patl1	-0.0233057	6.91717	0.879377	1
Tagln2	0.0300591	6.51362	0.879395	1
Sertm1	0.065263	0.828322	0.879415	1
Parp8	0.0506722	3.40044	0.879416	1
Gm53	-0.0435824	4.08626	0.879429	1
Pdhb	0.0224431	7.50647	0.879487	1
Tomm20	-0.0266479	7.68338	0.879567	1
Sufu	0.0396307	5.90884	0.879603	1
Hyal2	0.033026	5.78212	0.879611	1
Man2b1	0.0534895	6.30124	0.879622	1
Peli3	-0.0643702	0.921223	0.879734	1
Vamp5	-0.0624973	-0.0680749	0.87976	1
Zan	0.064809	2.81286	0.879838	1
Myh14	-0.0342059	3.92949	0.879889	1
Mecr	-0.0317206	4.83191	0.879942	1
Yipf6	0.0426711	5.55657	0.879956	1
Rbm39	-0.0414	8.63903	0.879961	1
Gm14292	-0.0364633	3.81878	0.880004	1
Fer1l5	0.0532537	2.28435	0.880019	1
Mak16	-0.0296444	5.86855	0.880045	1
Mplkip	0.0422409	4.23157	0.880062	1
Gm15442	-0.0714254	0.30651	0.880389	1
Vat1l	-0.045177	3.17349	0.880427	1
Gm18194	0.067635	0.264316	0.880584	1
Gm15265	0.0800646	0.0453019	0.880626	1
Rpl3-ps1	-0.0269127	5.69207	0.880649	1
Trpv4	-0.0756094	1.78555	0.880707	1
Ttc17	-0.0482193	5.48855	0.880718	1
Zc3h4	-0.0294708	7.59183	0.880749	1
Mbnl1	-0.0396878	5.17967	0.880788	1
Mettl18	-0.0478935	3.32875	0.880789	1
Ppil4	-0.0232235	6.49175	0.880798	1
Clp1	-0.0263692	5.75016	0.880835	1
Rabl3	0.0330486	4.81679	0.880907	1
Fdft1	0.035437	6.64232	0.880908	1
Fbxl16	0.039027	3.09502	0.880923	1
D630023F18Rik	0.0458019	1.79795	0.880944	1
Fzd5	-0.0426223	6.18148	0.880966	1
Tpbgl	0.0878361	1.15468	0.881004	1
Gm1821	0.0427738	4.48877	0.881013	1
Gm24888	0.127252	-0.830879	0.881114	1
Fgf14	0.0772801	-0.326395	0.881156	1
Dhh	-0.0576765	0.06742	0.881275	1
Tk1	0.0271026	5.63414	0.881293	1
Cyp4v3	0.0609959	1.22384	0.881298	1
Tead3	0.0450067	4.5169	0.88135	1
Megf8	0.0289404	7.03041	0.881369	1
Adal	-0.0359168	4.77348	0.881419	1
Cdc42ep1	-0.0538687	4.88983	0.881424	1
Tsc1	0.0294307	6.50557	0.881425	1
Mageb4	0.0805193	1.06872	0.881545	1
Zfp458	-0.0547669	1.4615	0.881714	1
Gm26849	-0.0804272	-0.782512	0.881719	1
Foxn4	0.0671245	1.56516	0.881752	1
Reep4	-0.0324167	4.89127	0.881798	1
Zbtb42	-0.0376833	3.91835	0.881833	1
Gbf1	0.0360257	7.03789	0.881994	1
Dclk1	-0.0509573	1.94153	0.882027	1
Tbcel	-0.0363708	5.38698	0.882037	1
Cenpx	0.0302612	4.74087	0.882074	1
Dusp19	0.0547784	2.48695	0.882084	1
Vsig10l	-0.102434	1.94054	0.882104	1
Gm12918	-0.0670451	0.0978799	0.882106	1
Blvra	0.0329023	3.54028	0.882127	1
Gapdhs	-0.0954433	-0.412914	0.882137	1
Eif5b	0.0294342	8.05462	0.882243	1
Rnf113a1	-0.0470407	2.42518	0.882288	1
Gm37963	0.107598	0.263973	0.882289	1
Zfp952	-0.0331239	3.75411	0.882388	1
Gla	-0.0379444	4.9152	0.882389	1
8030453O22Rik	-0.0666923	-0.300015	0.88241	1
Eloa	0.0271229	6.70233	0.882461	1
Cisd2	0.0326296	5.54859	0.882525	1
Cmtm8	0.0666318	2.77077	0.882662	1
Arntl2	-0.0450608	2.43703	0.882703	1
Il18bp	0.0645139	2.47676	0.882769	1
Tfb2m	0.0335319	3.95215	0.882779	1
Mien1	0.0347207	3.81339	0.882836	1
Gm7265	0.11429	-0.327436	0.88289	1
Ythdf2	-0.0236696	7.0642	0.883186	1
Gm9144	-0.0562249	1.61338	0.8832	1
Rab14	0.0240143	7.34178	0.883242	1
AC130830.1	-0.13019	-1.26713	0.883271	1
Lix1	-0.0657651	0.360887	0.883271	1
Shd	-0.0597521	2.92568	0.883417	1
Rpl13a-ps1	0.12932	-0.924437	0.883536	1
Rlim	0.0284434	7.9777	0.88357	1
Gm6169	-0.12504	-0.633331	0.883787	1
Sipa1l3	-0.0340304	6.0959	0.883837	1
A430033K04Rik	-0.0487111	3.14526	0.883982	1
Cldn5	-0.100981	-0.895617	0.883998	1
Ptpn23	0.0355128	7.79918	0.884078	1
Gm9260	0.0393916	3.53292	0.884088	1
Dnajc18	0.0281358	4.93856	0.884102	1
Brinp2	0.0577691	0.734785	0.884112	1
Golga3	-0.0290932	6.82663	0.884152	1
Ddx56	0.0291124	7.00322	0.884214	1
Gm37353	-0.175119	-0.925519	0.884287	1
Yap1	-0.0236255	8.01405	0.884336	1
Mat2a	-0.0365705	8.64112	0.88438	1
Ist1	0.0347957	7.09128	0.884388	1
Igfbp7	-0.062287	1.87975	0.884459	1
Rasef	-0.0814092	0.273184	0.884473	1
Traf3ip1	0.0291854	4.5576	0.884654	1
Serinc3	0.0340645	8.66625	0.884658	1
Hist1h2bh	0.0737364	-0.74163	0.884696	1
Oxct2a	0.134624	-0.912623	0.884736	1
Reep3	0.0456619	6.17887	0.884743	1
Synpo2	0.0427196	2.71374	0.884854	1
Pnmal2	-0.0605974	2.04493	0.884871	1
Zbtb8b	-0.052782	2.66228	0.884874	1
Ubxn8	0.0404112	5.74828	0.884997	1
Pigs	-0.0264242	6.25229	0.885119	1
Taf4b	0.0265469	5.39787	0.885123	1
Dip2a	0.0366081	6.11345	0.885162	1
Ddx20	0.0270231	6.63233	0.885264	1
Ano1	0.079838	3.59608	0.88543	1
Rnf223	0.100317	1.06025	0.885473	1
Btbd2	-0.0396045	5.34493	0.885638	1
Thyn1	0.0269079	6.11361	0.885691	1
Gm37416	-0.164857	-1.72004	0.885694	1
Atad2b	-0.0254706	7.35021	0.885723	1
Zfp160	-0.0550493	4.55734	0.885742	1
Strip1	0.0222228	6.90229	0.885851	1
Serac1	-0.0328039	4.23391	0.885983	1
Eldr	-0.0692899	0.704926	0.886012	1
L3mbtl1	-0.0825074	0.417573	0.886231	1
Sae1	0.0244788	8.10112	0.886238	1
Rgs19	0.04888	4.88727	0.886284	1
Arhgap1	-0.0274237	6.98538	0.886328	1
Snx10	0.0397408	5.591	0.886538	1
Pabpc1l	0.0678814	-0.541311	0.886601	1
Gm17514	0.0676755	-0.424497	0.886633	1
Afmid	0.0516275	1.32341	0.886761	1
Col7a1	0.080704	3.74909	0.886818	1
Ttc7	-0.0342613	4.5543	0.886858	1
Zbed4	-0.0408029	5.11596	0.886874	1
Pkd1	0.03611	6.17885	0.886877	1
Cutal	-0.0742759	0.161021	0.886887	1
Snip1	-0.0239512	5.6026	0.886913	1
Hps6	0.0396478	3.39108	0.887055	1
Marveld2	0.0640687	4.17161	0.887064	1
Cd248	-0.148314	2.39784	0.887129	1
Zdhhc9	-0.0319452	5.27401	0.887137	1
Psd4	0.0491603	4.19327	0.887181	1
Gm26799	0.0616069	-0.476926	0.8872	1
Lrrc20	-0.0478779	3.68709	0.887259	1
Fchsd2	-0.0319782	5.05633	0.887301	1
Kcnn1	-0.0519789	1.72699	0.887314	1
Elf4	0.0352622	4.94364	0.887321	1
Wnt5b	-0.0479353	2.4199	0.887442	1
Cldn4	0.0906828	6.11188	0.887454	1
CT030166.6	-0.109013	-0.837325	0.887529	1
Cdt1	-0.0231482	7.45427	0.887698	1
Dynlt1-ps1	-0.0648653	2.17676	0.88772	1
Adora2b	-0.0586494	0.987085	0.887779	1
Dclre1a	-0.0285756	5.02557	0.887793	1
Hpn	0.0493889	3.55706	0.887828	1
Zfp951	0.0347973	5.21607	0.887971	1
Tead4	0.0418035	5.66351	0.888038	1
Ncf1	-0.098547	-0.788681	0.888062	1
Gm44260	-0.112026	-0.502664	0.888065	1
Slc7a9	-0.0527809	1.8331	0.888124	1
Akap2	-0.123315	-0.734854	0.888135	1
Mrpl10	-0.0242174	6.49303	0.88815	1
Atg5	-0.0266578	5.73883	0.888157	1
Gna11	0.0298862	6.7668	0.888192	1
Stk25	0.0269964	6.77863	0.88821	1
Zscan4d	0.0334549	5.47382	0.888237	1
Ubxn11	0.0345099	3.10913	0.888247	1
Kcnj15	0.259119	-0.766831	0.88832	1
Armc8	0.0262277	6.44183	0.888388	1
Arhgef16	0.0333072	4.22646	0.888406	1
Gm17825	0.119943	0.292908	0.888454	1
Eif3i	0.02236	7.64815	0.888497	1
Gm17029	0.0969285	-0.37854	0.888522	1
Il20rb	-0.0648179	1.33139	0.888603	1
Junos	-0.117582	-0.82491	0.888668	1
Jazf1	0.0559106	1.57275	0.888787	1
Thap12	-0.0261543	6.52651	0.888802	1
Gm17491	0.0648582	2.4653	0.888885	1
Sec31b	-0.0620281	3.19367	0.888998	1
Sirt4	0.0424105	2.56897	0.889039	1
Serpina3m	-0.0392355	2.62313	0.889226	1
Foxk1	-0.0447568	5.95046	0.889261	1
4930481B07Rik	-0.0559973	1.784	0.889309	1
Raver1	0.0254978	7.76043	0.889354	1
Ptpn21	-0.0323657	6.6907	0.88938	1
Cadps	0.0603602	1.39523	0.889409	1
Tead1	-0.0450955	8.29173	0.889464	1
Pcolce	-0.0253422	5.37512	0.889518	1
Mrpl49	0.0276443	6.38342	0.889571	1
AI661453	-0.0292308	5.97236	0.889812	1
Nudt16	-0.0453747	3.12284	0.889839	1
Pgk1	-0.0452621	8.43806	0.889884	1
Gm23301	-0.0913493	0.903737	0.889917	1
Ffar1	-0.0919913	-0.764955	0.890096	1
Zfp120	0.0295443	3.80297	0.890132	1
Tyk2	-0.0225177	5.9638	0.890221	1
Lmo4	0.0331636	4.79321	0.890233	1
Lrmp	0.0369372	4.04949	0.890301	1
Lrrc56	-0.0395992	2.9921	0.890354	1
Aak1	0.0275279	6.97593	0.890677	1
Bcap29	0.028186	5.0241	0.890699	1
Fip1l1	0.0224485	7.05347	0.89072	1
Zfp473	-0.0530607	4.67158	0.890802	1
Nrf1	-0.0275235	6.40228	0.890945	1
Rad23b	0.0244851	8.68948	0.890976	1
Armt1	-0.040298	5.67164	0.891016	1
Taf5	0.036697	5.17143	0.891024	1
Chaf1b	0.0217994	6.41104	0.891055	1
Ccdc166	-0.0515133	2.2748	0.891158	1
Mir17hg	-0.0902995	3.71826	0.891161	1
Mapk11	-0.0432101	1.63819	0.891164	1
Hykk	0.058954	2.99433	0.89119	1
Tbata	-0.10982	-1.96307	0.891244	1
Gabrp	0.114207	-1.35076	0.891272	1
Smurf1	-0.0245128	6.29789	0.891284	1
Cenpt	-0.0300071	6.67152	0.891475	1
Zzef1	-0.0288938	6.24688	0.891587	1
Mogat2	0.0480627	2.24565	0.891658	1
Rps6kb2	0.0436579	5.16856	0.891664	1
Halr1	0.043317	5.5213	0.891786	1
Srrm4	0.113712	1.8246	0.891793	1
Tnfsfm13	0.0878445	-0.186098	0.891858	1
Gm7488	0.0997449	-0.0447542	0.891894	1
Vps13d	0.0342569	6.65485	0.891913	1
Mphosph6	-0.0249945	5.84109	0.891924	1
Gm12338	0.0728745	0.891607	0.891976	1
Glo1	-0.0352368	6.93777	0.892079	1
Murc	0.0749162	1.26452	0.892109	1
Rem2	-0.0614792	1.51661	0.89221	1
Manbal	0.027964	4.90189	0.89239	1
Gm16477	0.0308207	4.01009	0.892429	1
Insig1	-0.0269144	7.2611	0.892474	1
Gm35315	-0.0541379	2.45377	0.892548	1
Emp3	0.0533306	1.35128	0.892619	1
Enah	0.0210639	8.30881	0.892638	1
Gm10053	-0.0479252	0.87955	0.892719	1
Zdhhc20	-0.026562	5.57	0.892728	1
Zfp953	-0.0451308	3.29124	0.892736	1
Ftsj1	0.0352874	5.10013	0.892863	1
Rnf14	-0.0267926	6.66467	0.892909	1
Mir124-2hg	-0.133024	0.883702	0.893073	1
Fam159a	0.0614947	0.484094	0.893105	1
Gm12355	-0.0329762	3.76067	0.893146	1
Hadha	-0.0214971	7.36334	0.893152	1
C130073F10Rik	-0.0298959	4.03742	0.893333	1
Col6a3	-0.0662695	1.02302	0.89334	1
Gm12941	0.0793153	-0.010029	0.893369	1
Crym	0.0643474	1.20947	0.893382	1
Ccdc155	0.0509335	2.45051	0.893421	1
Vps50	0.0301704	6.42237	0.893461	1
Atp6v1b2	-0.0195191	7.89783	0.893694	1
Znrf3	0.0378009	5.36796	0.893907	1
Rab7	0.0215992	7.45489	0.893961	1
Plxnc1	-0.0541262	2.89063	0.89413	1
D930015M05Rik	-0.166364	-0.826632	0.894139	1
Tma7-ps	0.091467	0.162874	0.894151	1
Hnrnpa1	-0.021954	9.72699	0.894168	1
Gm15190	-0.052072	0.201447	0.894238	1
Piwil1	0.0480125	2.29813	0.894247	1
Ascc1	-0.0267131	4.96986	0.894264	1
Frk	0.0472286	3.88669	0.894277	1
Hr	-0.0403056	2.07511	0.894301	1
Ttbk2	-0.0307465	4.55161	0.894301	1
Lyar	0.0215605	6.62758	0.894424	1
Lat2	0.0939948	-0.359117	0.894475	1
Gm4984	0.0457283	1.02159	0.894508	1
Ict1os	-0.121568	-0.834778	0.894594	1
Mfsd6	0.0758251	2.58692	0.894708	1
Smco4	0.0402319	3.86811	0.894711	1
Kcnh2	-0.0413181	4.14257	0.894802	1
Aqp6	-0.0610316	-0.922476	0.89495	1
Gprc5c	0.0415068	5.1954	0.895044	1
Spint1	0.0315551	6.70994	0.89511	1
Dync1i2	-0.0290485	7.13579	0.895123	1
Atxn2	0.0234081	7.24981	0.895124	1
BC051226	0.0510195	1.44744	0.895133	1
Nespas	0.0671616	1.08976	0.895203	1
1700126G02Rik	-0.0990503	-0.866824	0.895323	1
Tgs1	-0.0231691	6.22363	0.895373	1
Gm44739	0.0871556	0.0731082	0.895456	1
Ncl	-0.0236955	10.5474	0.89546	1
Pkig	0.0292049	4.62439	0.895597	1
Drg1	-0.0207314	7.48786	0.895621	1
Kdm4dl	0.0377008	3.24708	0.895627	1
Trim24	-0.024987	7.81313	0.89571	1
Prr36	0.0438176	3.0358	0.895745	1
Tpm3-rs7	-0.0244605	6.22072	0.895763	1
Kcp	-0.0449262	3.01601	0.895768	1
AC124772.5	-0.0802895	0.360217	0.895786	1
Ctf1	-0.0508416	1.32358	0.89579	1
Cyb561d2	-0.0390787	3.78643	0.895801	1
Ccser2	-0.0277253	6.82465	0.895847	1
Fkbpl	0.0342097	3.02426	0.895865	1
Dock9	-0.0264051	4.72355	0.895887	1
Cdca3	0.0200847	7.47019	0.895896	1
5730585A16Rik	-0.125289	-0.460927	0.895978	1
Thbs4	-0.0669665	1.98133	0.89598	1
Gna12	-0.0267114	6.96006	0.896092	1
Brpf1	-0.0281942	6.90795	0.896255	1
Trmt61b	-0.0356701	1.73227	0.896286	1
Rgs3	-0.0323159	4.57249	0.896344	1
Oit1	-0.0800559	-0.747235	0.896396	1
4833413G10Rik	-0.0867551	0.368512	0.896463	1
Ppard	-0.038826	5.11517	0.896479	1
Socs4	-0.0250584	5.06911	0.896532	1
Adh4	0.0705775	-0.391225	0.896536	1
Nmral1	0.0259967	4.94258	0.896589	1
C130036L24Rik	-0.0786049	0.495995	0.896933	1
Pex3	-0.0248555	4.71301	0.897025	1
Dubr	-0.0656003	1.40349	0.897046	1
AC139754.4	0.0687266	-0.0744078	0.897054	1
Thap2	-0.0501843	3.78471	0.897097	1
Myh9	-0.0210753	8.95937	0.897175	1
Rpl15-ps2	0.0343418	4.04424	0.897249	1
Mtx3	-0.0371959	4.67603	0.89739	1
Arl2bp	-0.0295233	6.67139	0.897402	1
Nr6a1	0.0339362	6.55378	0.897426	1
Dmpk	0.0723433	3.78042	0.897467	1
Smyd2	-0.0287603	5.08076	0.897486	1
Fzd6	-0.063618	5.05058	0.897703	1
Col9a3	0.0499194	3.07668	0.89772	1
Pde7b	0.100226	-1.25438	0.897757	1
Eed	-0.0208018	7.24986	0.897776	1
Hjurp	0.0207941	8.22154	0.897838	1
Gm12138	-0.0301052	4.05454	0.897867	1
Gm42636	0.0893355	-0.124146	0.898105	1
Mcfd2	0.022899	5.76287	0.898245	1
Rnf7	0.0200904	6.08489	0.898324	1
Coasy	-0.0225617	5.4184	0.898336	1
Il13ra1	-0.0579579	3.77304	0.898357	1
Sf3b6	0.0205665	6.78913	0.898385	1
Brwd1	-0.0360182	7.4092	0.898563	1
Amer2	-0.0817857	0.10383	0.898593	1
Cinp	-0.0263004	6.05821	0.898617	1
Clcn2	-0.0389643	5.52887	0.898651	1
Rnpc3	0.0486465	4.95092	0.898661	1
Bnip3l	0.0395993	5.92164	0.898676	1
Rab37	-0.0453433	1.29451	0.89876	1
Rbm12b2	-0.0293614	3.79399	0.898817	1
Ctnnd1	0.0268975	5.64947	0.898998	1
Zc3h13	0.0347533	6.02856	0.899005	1
Mief2	-0.0334217	4.22997	0.899042	1
Sox12	-0.0237278	5.96523	0.899045	1
Nap1l2	0.0378007	2.71036	0.899059	1
Gpat4	-0.0241045	7.3841	0.89925	1
Hspa12a	0.0374788	4.43678	0.899254	1
A930038B10Rik	0.0590346	0.46318	0.899265	1
Prmt2	-0.0385554	4.64211	0.899424	1
Eefsec	0.0288624	4.90112	0.899427	1
Ltbp2	0.0307054	3.24376	0.899471	1
Gm7856	0.0362195	1.78818	0.899486	1
2410022M11Rik	0.0674656	0.286145	0.899536	1
Prcp	-0.028035	5.16645	0.899565	1
AC164424.2	-0.0750862	-0.0519604	0.899597	1
Gm14300	-0.0927411	-0.679704	0.899613	1
Fam126a	-0.0377518	5.50642	0.89972	1
AC165157.3	-0.0603111	-0.0991248	0.899723	1
Zfp35	0.0268053	5.41099	0.89977	1
Prelid2	0.0595862	3.77465	0.899779	1
Gtf3c2	0.0273062	6.22821	0.899846	1
Tmem167	-0.0199061	6.62952	0.899897	1
Thap3	0.0594371	3.02951	0.899903	1
Slc2a13	-0.0454868	1.08192	0.899984	1
Tnnt1	-0.0394864	1.97117	0.900016	1
Nadk2	-0.034829	6.39773	0.900037	1
Csrp2bp	-0.0222771	6.25632	0.900096	1
Cdip1	-0.0190014	6.46901	0.900153	1
Gm37123	-0.0605254	1.19886	0.900186	1
Susd3	-0.0724069	0.672533	0.900299	1
Mgme1	-0.0299992	5.35162	0.900346	1
Tacc3	0.0226908	7.71039	0.900352	1
Gm13101	-0.0502336	0.600966	0.900352	1
Rnf19a	0.0382282	6.02205	0.90037	1
Ctnnbl1	0.0251466	6.3316	0.900411	1
Exoc3	-0.0212119	6.52213	0.900459	1
Tcl1	-0.0385693	3.77089	0.900604	1
Mfn1	0.0220104	6.41176	0.900606	1
Gm45552	-0.0912826	0.532246	0.900606	1
Gm11224	0.08185	-0.404039	0.900606	1
Adgrf5	0.058399	2.04733	0.900609	1
Hgh1	0.0326646	4.53988	0.900833	1
Gm37285	0.100191	-0.697316	0.900873	1
Nprl2	-0.029969	4.23196	0.900883	1
Dbx2	-0.0667554	0.24017	0.900896	1
Tnfaip1	-0.020035	6.7484	0.900905	1
Kynu	-0.0953461	-1.21961	0.900908	1
Shkbp1	0.0218299	5.34343	0.900943	1
Tgoln1	-0.03453	7.58569	0.900952	1
Rab1b	-0.0247839	7.37536	0.901021	1
Sap130	0.0279965	7.13195	0.901025	1
Tgfbr1	0.0287332	6.79495	0.90105	1
Pin1	-0.0221687	6.38924	0.901083	1
Stk38	0.0213294	6.8938	0.901167	1
Tmem230	-0.0325616	4.97389	0.901245	1
Cnpy4	-0.0237943	5.01876	0.901292	1
Snord72	-0.0792168	-0.339761	0.901371	1
Selenom	0.0376269	3.60377	0.901396	1
Cks1b	0.0200087	6.48282	0.901418	1
Wrap53	0.0278213	5.45361	0.901438	1
Zfp574	0.0254662	5.81989	0.901513	1
B430212C06Rik	0.0659845	-0.154629	0.901576	1
D2hgdh	-0.0417867	2.69267	0.901679	1
2810459M11Rik	-0.0730025	2.5829	0.901698	1
Chsy3	0.0499883	2.92896	0.901704	1
Il1rl1	0.165822	-0.00673781	0.90171	1
Trim14	0.0525664	1.02102	0.901723	1
Mrps17	0.0210244	5.7768	0.901767	1
Ergic1	-0.0184797	6.83884	0.901798	1
Zfp738	-0.0338943	3.58143	0.901828	1
Pex5	-0.0250961	6.52783	0.901946	1
Ap1s3	0.0370106	3.7762	0.902135	1
Fam222b	0.0268652	5.75925	0.90215	1
Izumo1r	-0.0693699	-0.969852	0.902229	1
AC116589.1	0.0697788	-0.831993	0.902281	1
Rps10-ps2	-0.0641361	2.29387	0.902362	1
Eif3h	-0.0193999	7.89445	0.902393	1
Gm15501	0.0503885	1.99676	0.90242	1
A430057M04Rik	0.104041	0.502372	0.902501	1
Gm20544	-0.0698276	0.679383	0.902551	1
Samd10	0.0321942	3.67351	0.902676	1
Prpf4	0.0198164	6.85107	0.902706	1
Eml4	-0.0200548	7.32001	0.90273	1
Frmd6	-0.0221396	6.11443	0.902836	1
AC153794.1	-0.0646123	-0.554449	0.902893	1
Wipi1	0.0407196	4.43155	0.902905	1
Polr1c	0.0198963	6.87204	0.902929	1
Usp39	0.0183353	6.45386	0.902956	1
Plxna1	-0.0282418	7.80008	0.902992	1
Gm2991	-0.0587686	0.764699	0.903008	1
Gm7972	0.02712	3.93438	0.903036	1
Zfand5	0.0213075	6.99498	0.903044	1
H2-Ab1	-0.0549419	2.7258	0.903104	1
4931440P22Rik	0.0826949	0.406767	0.903155	1
D10Wsu102e	-0.0214232	6.40638	0.903241	1
Fbxw2	0.0186547	6.46274	0.903244	1
Mtmr10	-0.0221639	5.3224	0.903253	1
AC138330.1	0.0992296	-0.513375	0.903258	1
Hoxa7	0.046663	4.11875	0.90326	1
Ran	-0.0199437	8.96245	0.903398	1
Klhl29	0.0376176	2.41801	0.903477	1
Zscan22	0.0286938	4.78235	0.90349	1
Gm14305	0.0454561	1.72737	0.903491	1
Igip	0.0523513	1.09024	0.903508	1
1810037I17Rik	-0.0253225	5.50684	0.903656	1
Hsd17b10	0.0217398	5.61527	0.903664	1
Tnfrsf4	0.0789125	0.154954	0.903697	1
Fbxl6	-0.0356543	5.83112	0.903713	1
Gchfr	0.0539821	1.22881	0.903806	1
Ate1	0.0220254	6.73511	0.903885	1
Gspt1	0.0209704	8.14027	0.903919	1
Sptb	-0.0249921	4.26827	0.903921	1
Mllt6	-0.0538337	7.79219	0.903949	1
Cdk16	0.0183125	7.48195	0.903979	1
Lrsam1	0.0281014	4.79704	0.904006	1
Dsn1	0.0195709	5.75609	0.904065	1
Celsr3	0.0511188	3.15984	0.904245	1
Atp11c	-0.0344397	5.30029	0.904254	1
Fgfrl1	-0.0363825	4.67441	0.90444	1
9430015G10Rik	-0.0205587	6.56345	0.904547	1
Uggt1	-0.0320951	7.87466	0.904655	1
Zpr1	0.0199115	6.32531	0.904668	1
Usp48	-0.0314036	8.64532	0.904711	1
Plp2	0.0246529	5.75489	0.904738	1
Siae	0.0303317	4.7901	0.904742	1
Cntn2	0.0343239	3.76024	0.904859	1
Gm12576	0.067576	0.492491	0.904879	1
Txndc16	0.0396863	3.69018	0.904907	1
Spata24	0.0325316	2.59348	0.904908	1
Alg3	0.0282824	4.49619	0.904942	1
AU019990	0.0644968	-0.104311	0.904944	1
Mapre2	0.0302735	6.62512	0.904999	1
Hspbp1	0.0235108	5.5291	0.905006	1
Derl2	-0.028427	5.74818	0.905016	1
Atp1b1	0.0311741	7.52445	0.905021	1
Vsig2	0.0505164	1.05404	0.905033	1
Stn1	-0.0236818	5.41868	0.905034	1
4930523C07Rik	-0.0698653	-0.184914	0.905045	1
Tcerg1l	0.0552774	0.428158	0.905072	1
Ccin	0.0765848	-0.193063	0.905139	1
Wdr63	-0.0714029	-0.547199	0.905177	1
Anapc4	0.0198002	7.17282	0.905287	1
Ufd1	0.0214351	6.18755	0.905306	1
Rnf152	-0.0727648	2.52225	0.905363	1
Gnao1	0.0460385	3.33807	0.905412	1
Tspan31	-0.0211965	6.08092	0.905463	1
Soat1	-0.0235694	7.44016	0.90559	1
Pef1	0.0212608	5.9182	0.905772	1
Xxylt1	-0.0219501	5.50977	0.905773	1
Mfap1b	-0.0309814	3.97698	0.90586	1
Kif4	-0.0191782	6.72154	0.905898	1
Hoxa5	0.0385699	5.74814	0.905902	1
Gm10167	0.0400451	3.83936	0.906009	1
Gm6542	-0.035567	1.74144	0.906069	1
Gm42611	0.0877826	-0.0715985	0.906076	1
Adamtsl1	0.05207	1.97835	0.906124	1
Gdf9	0.112944	0.316721	0.906163	1
Trdmt1	-0.0284479	3.48701	0.906183	1
Cyp2s1	0.0688787	5.06861	0.906197	1
Pramef17	-0.0510766	1.1672	0.906289	1
Gm29016	-0.218318	-1.23083	0.906451	1
Spata5	-0.0232269	6.29934	0.906528	1
Gm6136	-0.0540777	2.27794	0.906606	1
Dab2ip	0.0280638	6.74321	0.906652	1
6330410L21Rik	-0.270391	0.431768	0.906697	1
Sqrdl	-0.0530296	0.036649	0.906729	1
Htatsf1	-0.0179038	6.41564	0.906749	1
Snapc4	0.0321783	6.03316	0.90687	1
Gm43481	-0.0652209	0.347365	0.906889	1
Spsb1	0.0221593	4.90376	0.906889	1
Ubiad1	0.0201382	5.84608	0.906923	1
Gm3531	-0.0425627	3.18086	0.906962	1
Ppm1d	0.0207057	6.02388	0.907001	1
Thoc5	-0.0231565	6.40281	0.907013	1
Phkg1	-0.0424205	1.61916	0.907163	1
Tmem110	-0.0258762	5.57068	0.9072	1
Taz	-0.0250336	5.17718	0.907254	1
Letmd1	-0.0253143	4.92388	0.907272	1
Adamts1	0.0553601	5.06838	0.907569	1
Gm5141	-0.029698	2.74277	0.907662	1
Polr1e	-0.0222211	5.10121	0.907672	1
Adamts19	-0.0403721	1.88139	0.907692	1
Pprc1	-0.0216059	8.02778	0.907883	1
Rnf169	-0.0228719	6.11195	0.907955	1
Gm26901	0.136509	-1.33134	0.908012	1
Rpl36-ps2	-0.0994858	-1.16956	0.908023	1
Gm5815	-0.0461905	0.839136	0.908047	1
Pls1	0.0273062	4.65515	0.908057	1
Tagap	0.0324351	2.96094	0.908078	1
Sox2ot	0.0536893	0.816606	0.908117	1
Abca5	0.0456363	4.91375	0.908131	1
Svop	0.0417214	2.79758	0.908152	1
Stx4a	0.0245711	5.56607	0.908196	1
Serpini1	-0.041633	2.93436	0.908243	1
Bzw1	0.0194192	9.1843	0.908291	1
Pcx	0.0262221	5.75026	0.908369	1
Chmp1a	-0.017367	6.9946	0.908383	1
Pramef25	0.029766	3.9085	0.90842	1
1110038B12Rik	-0.0399456	6.19943	0.90845	1
Dnajc28	0.0675614	1.50201	0.908596	1
Rmdn3	-0.0196114	5.43186	0.908649	1
Csnk1g2	-0.0169182	7.41168	0.908673	1
Gm44168	-0.0900673	-0.119925	0.908727	1
Rita1	-0.0365148	3.56473	0.908736	1
Ddr2	0.0507728	4.76431	0.908741	1
Eef1akmt1	0.036123	3.6044	0.908807	1
Cnot4	-0.0211357	5.76329	0.90882	1
Klf2	0.0434324	5.54072	0.908843	1
Sart3	0.0185411	7.34635	0.908852	1
Dennd6a	-0.0290089	6.75372	0.90891	1
AI314180	0.0256517	7.48092	0.908922	1
Cyp4f16	0.036428	4.23484	0.908961	1
Qsox1	-0.0415414	5.88668	0.909006	1
Adam8	-0.0538799	2.33818	0.909016	1
Pkp3	-0.0310385	4.03901	0.909045	1
Dgkq	-0.0365317	4.47331	0.909074	1
AV356131	-0.0826185	-0.403308	0.909097	1
Bbs12	0.0346762	2.50455	0.909255	1
Pdcd6ip	0.0171188	8.0847	0.909265	1
Ube2g2	-0.019735	5.62286	0.909361	1
Aurka	-0.0232596	7.0615	0.909378	1
Extl2	-0.0368816	4.45596	0.909399	1
Hsp90ab1	0.0174404	11.5523	0.909461	1
Daam1	-0.0232649	6.51769	0.90954	1
Pald1	0.0271718	6.3763	0.909578	1
Ndrg4	-0.0262861	4.41878	0.909599	1
Sh2d4b	-0.0608047	2.00915	0.9096	1
Mlx	-0.0201042	5.48423	0.90965	1
Eif3j2	0.0234837	4.67768	0.909715	1
Atxn7l2	0.0265825	4.1038	0.909819	1
Ankrd27	-0.028281	5.85219	0.909869	1
Zfp873	0.0266806	3.62163	0.909956	1
Adap2	-0.0365931	1.20528	0.910164	1
Gm11739	0.119305	-0.095766	0.910197	1
Aff3	-0.0308033	5.12572	0.910311	1
Polh	-0.0364554	4.39927	0.910528	1
Gtf2h4	0.0207481	5.66162	0.910571	1
Gm42732	-0.0534917	1.74112	0.910692	1
2900089D17Rik	-0.275331	-0.755659	0.9112	1
3110002H16Rik	0.0199802	5.61902	0.911328	1
Rnf6	0.0193495	5.58321	0.91145	1
Cul4a	-0.0234663	7.04334	0.911497	1
Pafah1b1	-0.0170602	8.34275	0.911583	1
Polr2g	-0.018964	6.26578	0.911585	1
4930577N17Rik	-0.0542676	-0.668348	0.911593	1
Mapk13	0.0576565	3.78584	0.911658	1
Rpgrip1	0.0432772	0.896401	0.911666	1
Oxld1	0.036587	1.89146	0.911674	1
Cfap97	-0.0356267	5.31517	0.911677	1
Adam33	-0.0802125	-1.43238	0.911751	1
Samhd1	-0.0308875	6.12747	0.911859	1
Tmub1	0.0276835	3.57282	0.911895	1
Tmem59	0.0242493	7.44992	0.911904	1
Dhtkd1	-0.0294913	4.88157	0.911993	1
Cdc16	-0.016181	7.33549	0.912012	1
Scx	0.0933118	-0.311246	0.912038	1
Tst	0.0310197	2.93143	0.912115	1
Slc2a7	-0.0515443	1.95582	0.912119	1
Mis12	-0.0227191	5.89465	0.912206	1
Amhr2	0.0338899	2.34438	0.912265	1
Tbc1d9	0.0563366	3.84336	0.912297	1
Mtmr3	0.0193887	7.0982	0.912407	1
Arid3b	0.024598	6.0505	0.912412	1
Hopx	0.0446276	2.11455	0.912415	1
Ankrd31	-0.0257077	4.31251	0.912682	1
Ankrd13a	0.0190237	7.04568	0.912685	1
Pqlc2	0.0261751	4.63731	0.912789	1
Ier5l	0.0286983	4.73492	0.912852	1
5031434O11Rik	0.0867336	-0.19473	0.913033	1
Trpm3	0.0651272	0.053481	0.913077	1
Gm16754	-0.0517869	0.535529	0.91309	1
Fam206a	0.0213896	5.26487	0.913096	1
Dazl	0.050186	7.47318	0.913258	1
Ubtf	0.0204602	7.95407	0.913277	1
Ramp3	0.0317525	3.242	0.913289	1
Gnpda2	0.0226281	4.23541	0.913291	1
Timm17a	-0.0176525	6.67627	0.913324	1
Dip2b	-0.0271924	6.43042	0.913385	1
M6pr	-0.0227904	8.01513	0.913421	1
Snord37	0.117874	-0.519189	0.913483	1
Slc6a15	0.0360521	4.12736	0.91352	1
Psmd14	0.0228744	7.40776	0.913638	1
Abt1	0.0208595	5.08181	0.913667	1
Sipa1l1	0.0188305	8.44197	0.913714	1
Ppp2r2c	-0.0236879	4.74955	0.913724	1
Sec31a	0.0185725	8.37138	0.913731	1
Gm14335	0.040181	0.356643	0.913823	1
Haus1	-0.0218276	5.27142	0.913911	1
Rab9	0.0215962	5.50826	0.913927	1
Tmc8	-0.0495228	1.88323	0.914072	1
Erlec1	0.0236078	5.47926	0.914122	1
Scamp3	-0.0271781	6.05146	0.914222	1
Zc3h15	-0.0167936	7.2893	0.9143	1
Mrpl16	-0.0211768	5.3388	0.914307	1
Recql4	0.0389231	5.56161	0.914345	1
Wdr95	-0.053249	-0.379733	0.914347	1
Pogz	-0.0206823	7.36707	0.914364	1
Garem1	-0.0247601	4.72954	0.914372	1
Pole4	-0.020058	5.85622	0.914473	1
Mb21d1	0.0349972	2.63224	0.914487	1
Zfp687	-0.0183772	6.97806	0.91461	1
Rrp8	0.0197812	5.45901	0.914657	1
Sh2b1	-0.0184751	6.70814	0.914709	1
Tcf12	0.0184299	6.90552	0.914774	1
Mtx1	0.0224853	5.53744	0.914792	1
Ets1	-0.0533865	5.009	0.914823	1
Cdc42bpa	-0.0192892	5.97294	0.914931	1
Zyg11b	0.0293957	6.5803	0.91494	1
Dchs2	0.0570471	-0.0712422	0.915001	1
Elmsan1	-0.0218924	6.82327	0.915015	1
Fam178b	-0.0217093	3.78904	0.915038	1
Nqo2	0.0375147	4.69951	0.915099	1
Elob	-0.0203128	7.28304	0.915103	1
Inhbb	-0.0445479	3.92559	0.915123	1
Pkdcc	0.0268871	5.80483	0.915129	1
Rnu73b	-0.0940114	-0.743009	0.915196	1
Fgd5	0.0350433	2.9422	0.915225	1
Osgepl1	0.0269317	3.42569	0.915279	1
Rtf1	0.0235297	6.69905	0.915436	1
Gm26648	0.0789176	0.712956	0.915544	1
Pcyt1b	0.0604476	4.73581	0.915558	1
Gm17092	0.0777027	-0.410192	0.915563	1
Gnb5	0.0299762	3.67292	0.915585	1
Notch1	-0.0233057	6.58759	0.915597	1
Trim39	-0.0329745	5.54195	0.915609	1
Atp13a2	0.0196598	6.0954	0.915647	1
Antxr2	0.0481337	4.10089	0.915699	1
Tank	0.0202032	4.87733	0.915713	1
Slc33a1	-0.0236445	4.82077	0.915781	1
Neurog1	-0.164517	-0.442057	0.915851	1
Sh3bp4	-0.0204199	6.10862	0.915879	1
Sugp2	0.0190877	5.73633	0.916018	1
Kat2a	-0.0167702	7.54627	0.91604	1
Fam96b	0.0206012	5.03785	0.916041	1
Tmem109	0.0223934	4.7754	0.916062	1
Rmi1	0.0245538	4.68763	0.916216	1
Cd2bp2	-0.0204919	7.43761	0.91633	1
Swt1	0.0202093	5.89518	0.916447	1
Gm14276	0.0272842	2.76271	0.916499	1
Naip6	0.0575564	1.66072	0.91667	1
Fkbp15	0.0178027	6.06428	0.916684	1
Lpar3	-0.0355938	3.31917	0.916702	1
Smu1	-0.0160651	7.53875	0.91679	1
Fmnl3	0.0207996	5.1198	0.916887	1
Tkfc	0.0246902	5.38221	0.91691	1
Ccdc32	-0.0307813	3.40014	0.917053	1
Gm15953	-0.0937992	-0.29401	0.917084	1
Jph1	-0.0293209	3.10762	0.917296	1
Epb41l2	0.015458	7.63477	0.917307	1
Nhlh2	-0.11985	0.859361	0.91734	1
AC110521.2	0.0506873	-0.55784	0.917466	1
Ripk2	0.0278859	3.93062	0.917477	1
Stxbp6	0.0364708	3.21692	0.917527	1
Peli1	-0.0179228	5.5035	0.917587	1
Polr3c	0.017462	6.12956	0.9176	1
Ncbp1	-0.0168211	7.14436	0.917725	1
Man1b1	0.0179085	7.32618	0.917777	1
Nln	-0.0257214	5.62415	0.917905	1
Fam64a	-0.035011	6.30049	0.91793	1
Supt7l	0.0231312	5.0406	0.918061	1
Gm6736	0.0294159	2.82069	0.918064	1
9430037G07Rik	0.0593159	0.535588	0.918116	1
Ccdc69	-0.0770202	-0.646562	0.918132	1
Gm5866	-0.0551663	-0.00845831	0.918175	1
Rbm4b	0.0332998	4.34975	0.918242	1
Scube3	0.0439999	5.39695	0.918359	1
Gmppb	-0.0248414	5.01996	0.918363	1
Dnm3	-0.0717895	0.267466	0.918382	1
Khdrbs3	0.0194831	4.96368	0.918421	1
Rab11fip3	0.0211962	6.21317	0.918505	1
Zfp672	0.0334959	3.77214	0.918521	1
Lct	0.0436872	1.07903	0.918619	1
Fam19a2	-0.0904605	0.830033	0.918769	1
Erlin2	0.0231796	7.50998	0.918857	1
Nsmce1	-0.0189724	5.17834	0.918912	1
Cep95	-0.0220479	4.95169	0.918946	1
Pan3	0.0180157	6.00128	0.918946	1
Zswim8	0.024507	7.9444	0.918962	1
BC048403	-0.0269043	4.13453	0.918999	1
Ubb	0.0179308	8.18453	0.919002	1
Gm6472	0.0265247	5.83426	0.919012	1
Elof1	0.0214285	5.42936	0.91905	1
Dus3l	0.0305705	6.63368	0.919092	1
Tnnt3	-0.0552115	1.70379	0.9191	1
Mcm5	-0.0151854	8.58261	0.919116	1
Dhrs7b	-0.0226088	5.09367	0.919171	1
Prph	0.0317457	4.03267	0.919177	1
Cd164l2	0.057674	0.82148	0.919288	1
2900052L18Rik	-0.0505856	2.44965	0.919514	1
Strap	-0.0163032	8.07484	0.919601	1
Elk3	0.03271	4.41158	0.919688	1
Ints5	-0.016385	6.57143	0.919791	1
Wrnip1	0.0172458	5.90982	0.919899	1
Zdhhc14	0.0415315	0.858008	0.919967	1
Sv2c	-0.0349071	1.59399	0.919988	1
Tm2d3	0.022364	4.6955	0.920024	1
Gm12116	0.107767	-0.81384	0.920048	1
Tnni1	-0.0773914	0.573172	0.920085	1
Morc2b	0.0628752	-0.684642	0.920211	1
Zfp977	-0.0267202	3.94944	0.920239	1
F420014N23Rik	0.0790174	0.607908	0.920255	1
Sema6c	-0.0267679	4.20395	0.920326	1
Hivep3	-0.0275452	2.50472	0.92036	1
Ldoc1	0.0297131	1.95518	0.920391	1
Gm715	0.0474377	-0.194742	0.920398	1
Gm28043	0.0388534	2.06246	0.92041	1
Sf3a2	0.0179986	6.91489	0.920428	1
Tuba3b	0.0432973	6.93368	0.920575	1
Laptm5	-0.026443	5.05172	0.920584	1
Atg16l1	-0.0289054	6.42276	0.920687	1
Gm5113	-0.0267538	3.70162	0.920728	1
AC210924.1	0.0906659	-0.916235	0.920779	1
Camk2b	0.0225708	4.55805	0.920781	1
Mfap1a	0.0208029	4.84877	0.921004	1
Tceal7	-0.0565037	0.173475	0.921104	1
Pde1b	-0.0330856	2.84833	0.921121	1
Prkg1	0.0569873	0.439701	0.921122	1
Gm1840	-0.0252514	4.21544	0.921201	1
Tlr3	0.041915	2.23904	0.921221	1
Tdrd9	-0.0381448	2.39751	0.921296	1
Rpl34-ps1	-0.0376387	2.56164	0.921378	1
Mkrn2	-0.0195943	5.75451	0.921409	1
Rpl36a-ps3	0.0739098	-0.981973	0.921469	1
Tnfaip8l2	0.076291	-0.650803	0.921519	1
Gm14253	0.0485079	0.786042	0.921571	1
Btg2	-0.0218705	6.29116	0.92158	1
Dnase1	0.0405929	1.47995	0.921671	1
Espl1	0.022895	8.07409	0.921697	1
Psd3	-0.0251537	3.71064	0.9217	1
Hsd17b2	-0.0944819	0.621538	0.921764	1
Gm14197	-0.154759	-1.44062	0.921828	1
D430040D24Rik	-0.0824238	0.168617	0.921941	1
Bcorl1	-0.0450932	4.75858	0.92195	1
Cdk19	-0.0251384	5.20269	0.92223	1
Alas1	0.026285	5.95354	0.922263	1
Psmd2	-0.0186448	9.21244	0.922273	1
6430531B16Rik	0.0757701	-0.0372197	0.922433	1
Trim47	0.0416756	3.4269	0.922504	1
Prmt6	0.0195622	4.82753	0.922589	1
Sirt7	0.0367794	4.83934	0.922615	1
Lockd	-0.0598031	0.382473	0.922672	1
Matk	0.0464327	1.20137	0.922675	1
Coa4	0.0303627	3.88953	0.922701	1
Ube2q1	0.018018	6.8914	0.922728	1
Dnajc17	0.0222967	4.07411	0.922757	1
Arfgap3	0.0268737	4.99804	0.922835	1
Zfp57	0.0271058	7.84868	0.922837	1
Cdk1	0.01752	7.72076	0.922929	1
Tram2	-0.0242238	4.78429	0.923003	1
Ly6g6d	-0.18392	-1.72719	0.92306	1
Miip	0.0185297	5.09357	0.923061	1
Cnr1	-0.0357574	2.37959	0.923328	1
Med25	0.0144553	7.13298	0.923488	1
U2af1l4	0.025276	4.57441	0.923625	1
Gm45884	-0.0492229	2.10852	0.923639	1
Kcng4	0.0384292	1.15296	0.923653	1
Rnf123	-0.0296295	4.94669	0.923677	1
Prkd1	-0.0253496	4.83973	0.923733	1
Slc7a4	-0.0407096	2.01768	0.92378	1
Tbc1d8b	0.0266552	3.56261	0.923928	1
Ndufa4l2	-0.0914048	2.97008	0.923931	1
Rtca	-0.0180825	4.80778	0.924069	1
Usp32	-0.0179616	6.89566	0.924283	1
Fbxo46	0.0189202	4.48422	0.924379	1
Xlr4b	0.0327236	1.21516	0.924468	1
Gm9722	-0.0519921	-0.0734065	0.924625	1
Elovl2	0.0276342	4.64235	0.924644	1
Cdr2l	-0.027031	4.13957	0.924687	1
Hdgf	0.0157903	8.79497	0.924826	1
Gm16364	0.129866	-0.670207	0.924928	1
Nemf	0.0137714	7.35519	0.925045	1
9130221H12Rik	-0.0334841	1.521	0.925069	1
Cdc42	-0.0175404	8.45844	0.92523	1
Smarcb1	0.021059	7.03458	0.925405	1
Pibf1	0.0227152	3.90419	0.925419	1
Zfp384	-0.0215319	6.6895	0.925534	1
Lcmt1	-0.0183419	5.51401	0.925541	1
Sepsecs	0.0186458	5.47464	0.925579	1
Dazap1	0.0149007	7.25383	0.925607	1
Mrps18b	0.0242819	5.29541	0.925753	1
Gfer	0.0199592	5.39569	0.925981	1
Helq	0.0192462	5.0512	0.92602	1
Cachd1	-0.0270186	6.0362	0.926029	1
Mettl17	-0.039475	4.16911	0.926083	1
Mavs	0.0342797	4.88226	0.926093	1
Acadm	0.0185107	6.65255	0.926096	1
Nphs1os	-0.173166	-1.60627	0.926213	1
Zfp263	-0.0170539	5.57101	0.926323	1
AC091683.3	-0.0812051	-0.836339	0.926343	1
Rgs7	-0.0719462	0.436894	0.926372	1
Tcaim	-0.0293597	3.72236	0.926432	1
Herpud2	0.0166571	5.87167	0.926529	1
Tnfrsf9	-0.0726789	-0.444756	0.926538	1
Gm3716	0.0458954	1.45977	0.926778	1
Raver2	0.0207064	5.4678	0.926792	1
Fat2	-0.071157	0.112208	0.927019	1
Napepld	-0.0364035	3.99227	0.927089	1
Gm6548	0.0288801	4.81015	0.927232	1
Psmg1	-0.0162054	5.50669	0.927238	1
Pim2	0.024391	3.58549	0.927272	1
Slc25a47	0.0560912	1.57055	0.927335	1
Kif1c	0.0159037	7.34879	0.927375	1
Gm15846	0.0850018	-0.195375	0.927418	1
Gm16063	-0.0648387	-0.363691	0.927439	1
Ddx24	-0.0135451	7.92784	0.927468	1
2019-09-06	0.0239213	5.00364	0.927515	1
Calb2	0.0376181	1.30111	0.927516	1
Pde3b	-0.0190154	4.91785	0.927628	1
Smtn	-0.0188621	5.83339	0.927735	1
Stag2	0.0191454	7.06147	0.92774	1
Efna3	0.0338476	2.8272	0.927866	1
Mtpap	-0.0160698	5.36374	0.927914	1
Ago2	0.0224387	8.0673	0.927979	1
Gm7942	-0.0388739	-0.427603	0.928153	1
Calm2	0.0137533	8.37628	0.92824	1
Dfna5	-0.0209551	3.61124	0.928263	1
Tmem177	-0.0287897	3.77896	0.928267	1
Fdxr	-0.0211772	3.97914	0.928271	1
Rsad1	-0.0353194	3.7735	0.92836	1
As3mt	0.0230827	5.71664	0.928522	1
Cd74	0.0448068	1.64448	0.928593	1
Nynrin	-0.0298849	4.40429	0.928634	1
Map3k14	-0.0297721	2.33545	0.928791	1
Hdc	-0.039863	2.4734	0.928792	1
Pla2g4e	-0.0603509	-0.0275278	0.928844	1
Lage3	-0.018042	5.22636	0.928893	1
Vkorc1l1	0.0144026	6.21144	0.928979	1
Uvrag	0.0180798	5.10501	0.929044	1
Rpl36a	0.0184136	7.52806	0.929074	1
P2rx1	0.0526795	0.0418928	0.929079	1
Rtfdc1	-0.014763	6.13327	0.929087	1
BC017158	0.0243013	4.50762	0.929115	1
Dnase1l2	0.0409281	0.426753	0.929124	1
Sh2d3c	0.0341763	2.4925	0.929132	1
Stt3b	0.0167556	7.90097	0.929151	1
Cckbr	0.0814149	-0.720348	0.929156	1
Derl1	-0.0281385	6.80398	0.929199	1
Gm44751	0.0403471	1.91482	0.929203	1
Gm44164	-0.06545	0.390471	0.929217	1
Rps11-ps2	-0.137619	-1.24339	0.929254	1
Ttc4	0.0149848	5.98828	0.929268	1
Rpl15	0.0143992	8.55379	0.929276	1
Grin1	-0.0639838	1.21999	0.92933	1
Hsp25-ps1	-0.0224579	4.08989	0.929392	1
Aifm3	0.0479853	1.67631	0.929711	1
Knop1	-0.0154785	7.76649	0.929793	1
Ttc9	-0.0299365	2.63525	0.929807	1
Cklf	0.0229669	4.27123	0.929985	1
AC168315.1	0.0521971	-0.317287	0.929996	1
Cdk5r1	-0.0335003	2.24034	0.930011	1
Cyp4f13	0.0232206	4.50741	0.930014	1
Kif3a	-0.0179974	5.21969	0.930088	1
Socs5	0.0204008	4.24878	0.930134	1
Mapre1	0.0162113	8.16006	0.930152	1
Exoc8	0.0185825	5.23463	0.930172	1
Gorasp1	-0.0184857	5.17267	0.930263	1
Lrrc27	-0.0317326	1.38589	0.930276	1
Tmem165	0.0162575	6.93881	0.930285	1
Rad51ap1	-0.0168029	5.7607	0.930336	1
AC122024.3	-0.0520521	1.02123	0.930358	1
Sparcl1	-0.0393565	2.43238	0.930418	1
Gm10033	-0.0279602	5.15251	0.930489	1
Dusp2	-0.0591327	-0.171609	0.930606	1
Proca1	-0.0459878	0.868855	0.930664	1
Ddx23	-0.0138293	7.5454	0.930806	1
Cnih2	-0.0409226	1.89652	0.930808	1
AC122484.1	-0.0666046	-0.0947856	0.930849	1
D030028A08Rik	0.0403003	1.56482	0.931045	1
Stambpl1	0.0342286	2.45454	0.931279	1
Gpr108	-0.0228695	5.6373	0.931331	1
Zc3hc1	-0.013803	6.3028	0.931391	1
Zfp420	0.0227462	3.21456	0.931422	1
Ptpn1	-0.0151086	6.49328	0.931467	1
Ctr9	-0.0142445	7.62463	0.931481	1
Ccdc66	0.0178058	5.37062	0.931491	1
Uqcrc1	0.0128932	8.20606	0.93179	1
Slc16a11	-0.0391114	1.38445	0.931796	1
Macf1	-0.0312525	8.86559	0.931874	1
Msantd4	0.017441	6.09695	0.931876	1
Ankrd10	-0.0318728	6.94544	0.931903	1
Mapk3	-0.0186611	6.31025	0.932119	1
Tldc1	0.0268097	4.2339	0.932167	1
Fstl3	0.0651821	0.211166	0.932254	1
Gm13889	0.0568351	-0.0531163	0.932296	1
Gm8756	0.0394242	0.46823	0.932361	1
Gm2a	-0.035419	4.96785	0.932403	1
Nudt6	-0.0511304	0.152057	0.932565	1
Klhl15	-0.0217205	4.07408	0.93261	1
Usp24	0.0206456	7.47478	0.932673	1
Snord88c	0.100235	-1.03498	0.932876	1
Fbrsl1	-0.0188766	6.39697	0.932882	1
Gm20541	-0.0258996	2.70795	0.932908	1
Mtmr14	0.0164837	6.27398	0.932909	1
Gm6556	-0.116378	-0.625846	0.932923	1
Adrm1	-0.0169632	7.57535	0.933061	1
Med17	0.0134434	6.32195	0.933195	1
Rpl19-ps11	-0.033154	2.85117	0.933216	1
Myo15b	-0.0310583	3.21334	0.933303	1
Exo5	-0.0207667	4.76081	0.933343	1
Cnot9	-0.0176424	7.37827	0.933379	1
Ksr1	0.0248957	5.30538	0.933398	1
Gm17619	0.105129	-1.08922	0.933483	1
Fam83e	-0.0510453	0.53676	0.933497	1
Krt79	0.0408597	-0.844498	0.933742	1
Gng11	0.0470489	1.22043	0.933742	1
Uimc1	0.0198088	5.65017	0.933781	1
Nxpe4	-0.0352009	2.93928	0.933816	1
Bcl2l12	-0.0230486	3.28944	0.933852	1
Lgr4	-0.0166689	6.63432	0.933853	1
Vamp4	-0.0210795	3.88882	0.933941	1
Rpn2	0.0209937	8.78088	0.933955	1
Mettl5	0.0185827	3.99358	0.933969	1
Ak2	0.0167618	7.5509	0.934195	1
Prodh	-0.0228156	3.71165	0.934267	1
Gigyf1	-0.0289883	7.0199	0.934338	1
Rpl7-ps7	0.018759	3.5976	0.934356	1
Gm43737	0.0428604	2.638	0.934562	1
Gm26703	-0.0567446	-0.944351	0.934656	1
Mef2c	-0.0517834	0.0609182	0.934665	1
Lpl	-0.0283463	4.82864	0.934698	1
AC164117.4	0.0414518	-0.617427	0.934893	1
Yy1	0.0140137	7.78861	0.934969	1
Arf5	-0.0138335	6.60291	0.934984	1
Rere	0.0167798	7.7602	0.935047	1
Hbp1	0.0139542	6.40407	0.935059	1
Gm9347	-0.0235678	2.50066	0.93506	1
Gpaa1	0.0247602	6.28046	0.935124	1
Gm8116	0.023018	2.54156	0.935137	1
Mettl7a2	-0.042516	1.07869	0.935322	1
Fam169b	-0.0284665	1.9247	0.935513	1
Noc2l	0.0139705	7.79559	0.93564	1
Slc25a51	0.0135507	6.5146	0.935651	1
Prkd2	-0.0232629	3.81426	0.935679	1
Fnip2	-0.01684	6.8303	0.935684	1
Dbnl	-0.0186941	7.2367	0.935706	1
Gm14586	-0.0348661	2.50385	0.935763	1
Col1a2	-0.0462142	4.87525	0.935787	1
Ip6k1	0.0138119	6.66473	0.935808	1
Gm5402	0.0421232	-0.491337	0.935861	1
Atp9a	-0.0168449	6.66714	0.935885	1
2410002F23Rik	0.0309665	6.62719	0.935892	1
Ankra2	-0.0182472	4.61963	0.93591	1
Rxfp2	0.0775297	-1.3157	0.935995	1
Arfgap2	0.0206657	5.75114	0.936365	1
1700013H16Rik	0.0321811	3.90609	0.936406	1
4933431C10Rik	-0.0659351	-0.646715	0.936408	1
Ppp4r1	-0.0123566	7.15617	0.936414	1
Gm7353	0.0323538	1.96923	0.936433	1
Iqcb1	-0.0176995	5.35041	0.936639	1
Mtif3	-0.0187958	3.61065	0.936659	1
Dda1	-0.013749	6.1507	0.936754	1
Tpd52-ps	-0.0259042	1.22444	0.936854	1
Sike1	-0.0155592	5.59562	0.937039	1
Cd79a	0.0391998	1.10229	0.937083	1
Cbfb	0.0139389	6.63143	0.937087	1
Asphd2	0.0202328	2.94572	0.937263	1
Hist1h1d	-0.0347328	0.648055	0.937462	1
Obscn	-0.0470431	0.957184	0.93751	1
2410018L13Rik	-0.0538143	-0.0377692	0.937522	1
Nacc2	0.0247933	4.49828	0.937574	1
Gm14399	-0.0281354	2.62036	0.937701	1
Ccdc162	0.0327372	0.963007	0.937712	1
Tfr2	0.0280819	2.38972	0.937716	1
Csrnp1	-0.0279267	5.24214	0.937773	1
Jade3	0.0182684	7.09357	0.937975	1
Src	-0.0135311	6.45042	0.938062	1
Setd1a	-0.0219478	6.24034	0.938166	1
Tubgcp2	0.0148993	6.56433	0.93817	1
AW146154	-0.0230995	2.85824	0.938337	1
Sft2d3	0.0239097	2.83142	0.938609	1
Parg	0.0123079	7.32283	0.938758	1
Crot	0.015904	6.1202	0.938759	1
Psmg3	-0.0230031	3.46246	0.93876	1
Gm20324	-0.0518657	0.0676508	0.938882	1
Med13	0.0152278	7.21314	0.939166	1
Has3	-0.0452964	1.53909	0.939242	1
Slc25a15	0.0256884	5.77914	0.939254	1
Rex2	-0.0252047	2.84412	0.939363	1
Ndufaf7	-0.0164077	4.81778	0.939384	1
Galnt10	0.0163121	5.09078	0.939482	1
Phf7	0.023693	3.4894	0.939488	1
AC124595.1	-0.0557305	-0.0694946	0.939507	1
Gm15286	0.0357176	1.12591	0.939525	1
Igfbp2	0.0271969	8.32579	0.939601	1
Ndufs1	-0.0123825	7.37825	0.939626	1
Zfp39	-0.0262187	3.43805	0.939736	1
Rad17	-0.0122068	6.1477	0.939809	1
Adam11	-0.0312461	3.18955	0.939952	1
Gm10221	-0.0393252	0.228661	0.939982	1
Mad2l1	0.0126297	7.24156	0.940024	1
Gm340	0.0154512	5.61618	0.940067	1
Mamdc2	0.0372423	1.68865	0.940121	1
Tmem106a	-0.0249241	3.05987	0.940151	1
Morc4	-0.0160154	5.49006	0.940264	1
Xab2	-0.0119149	7.06026	0.940306	1
Gm8430	-0.0383253	1.90107	0.940352	1
Itgb3bp	-0.0195369	3.47232	0.940401	1
Stk10	-0.0226593	4.48208	0.940406	1
CT030185.2	-0.0288373	0.906945	0.94042	1
0610037L13Rik	0.0148676	5.12735	0.940464	1
Shank3	-0.0205965	3.38113	0.940592	1
Tmem181b-ps	-0.0211334	4.25252	0.940772	1
Slc16a8	-0.0714506	-0.347894	0.940817	1
Mtfp1	0.0190454	3.15024	0.940821	1
Gm5844	0.0333367	2.31532	0.940834	1
Rps2	0.0137876	8.99829	0.940862	1
Ddx5	-0.0172366	10.0185	0.94092	1
Rnf146	-0.0169618	4.16335	0.940927	1
Gm38319	-0.0773106	-0.376749	0.940967	1
Galk2	0.0182801	5.475	0.940981	1
Ttc23	0.0173234	4.24126	0.941156	1
Lrrc3	0.0241094	3.64876	0.941219	1
Ribc2	0.0702061	-0.982764	0.941224	1
Mroh6	0.03689	-0.121845	0.941268	1
Sco1	0.0149045	5.19431	0.941295	1
Dync2li1	-0.0172704	4.18504	0.941306	1
Tubb4b	-0.0130547	8.79223	0.941317	1
Gm14044	-0.0499141	0.32721	0.941325	1
Prex1	0.0220153	4.57438	0.941334	1
Clock	0.0161977	5.74191	0.941338	1
1700030J22Rik	-0.0326242	2.03517	0.941344	1
Trmt1	-0.0200421	7.04671	0.94153	1
Lnx2	0.0197635	5.24706	0.941592	1
Ovol1	0.0403432	0.727355	0.941596	1
Apbb1ip	0.0443877	-0.141458	0.941651	1
Nxt1	-0.0141255	5.2626	0.941657	1
Fndc10	-0.0271662	3.53946	0.941692	1
Dcaf6	-0.0138679	5.59363	0.941782	1
Gm31108	-0.0549563	-0.555693	0.941839	1
Igf2r	-0.0237807	7.54007	0.94189	1
Lurap1	-0.0274775	1.8236	0.941904	1
Dvl1	0.019916	6.11621	0.941932	1
Smad4	0.0120869	7.01244	0.942044	1
Celsr2	0.0262634	4.2603	0.942157	1
Gm7895	-0.0396962	0.308429	0.942188	1
Mapk14	0.0107396	7.743	0.942272	1
Timm44	-0.0113163	6.56388	0.942277	1
Tmie	0.0458497	0.0927046	0.942293	1
Gm4737	-0.0188522	5.54866	0.942423	1
Gm4076	0.0273395	8.65227	0.942601	1
Lzts3	-0.0256224	3.23701	0.942656	1
Rap2a	0.0223631	4.55284	0.942666	1
Mri1	-0.0156666	4.8332	0.942758	1
Ubap1	0.015442	6.50242	0.942873	1
Fjx1	0.0284716	3.6396	0.942929	1
Phlpp2	-0.0184127	5.13081	0.942954	1
Gadd45g	0.0201126	4.0909	0.942973	1
Gm12599	-0.0305135	0.639023	0.943063	1
Haglr	-0.042445	0.847591	0.943169	1
Tmem50a	0.0152957	5.91069	0.943203	1
Gm42664	0.0629851	2.23688	0.943395	1
Ghdc	0.0180338	4.5555	0.943444	1
Hpf1	0.0119385	5.64147	0.943498	1
Nova2	0.0324196	2.04749	0.943543	1
Slc35b3	0.0233811	4.29351	0.943545	1
Gpr39	-0.054063	0.846008	0.943569	1
Gm13712	-0.0436287	-0.209091	0.943581	1
Lad1	0.0230061	3.0022	0.94365	1
Mfsd14b	0.0139573	6.1937	0.943793	1
Larp1	0.0104979	8.43663	0.943799	1
Aknaos	0.077744	-0.658446	0.943855	1
Gm12346	-0.0231121	4.45248	0.943885	1
Clasrp	0.0242592	6.2342	0.943918	1
Zfp536	0.0265397	2.36585	0.943993	1
Sphk2	0.0166255	5.61944	0.944013	1
Prpf19	0.0126231	8.16543	0.94403	1
Cdc45	0.0114096	6.13394	0.944138	1
Dpm2	-0.0136555	5.16307	0.944197	1
Sap30bp	0.0117161	6.2607	0.944316	1
Tmem8b	0.0220568	3.39747	0.944318	1
Snapc1	-0.0173402	5.04112	0.94434	1
Col23a1	-0.0326115	2.34896	0.944354	1
AC192616.8	0.0637994	-0.780813	0.944387	1
Cdk15	0.034758	-0.508982	0.944449	1
Gm20604	0.0195126	3.13517	0.944449	1
Cd8a	-0.0439498	-0.330716	0.944456	1
Med11	-0.0164639	4.27696	0.944456	1
Arhgef17	-0.0129651	6.92097	0.944461	1
Pcsk7	-0.0188951	5.27927	0.944481	1
Tbk1	-0.0112166	6.03949	0.944499	1
Telo2	0.0159903	5.30527	0.944599	1
Gm15421	0.0548588	-0.0870873	0.944629	1
Zfp7	-0.0117746	5.52879	0.944762	1
Calr3	0.0309627	1.41355	0.944771	1
Slc12a2	-0.0267205	6.90796	0.944778	1
Mrps10	-0.0125611	5.38751	0.944873	1
Tktl2	-0.0210039	4.92819	0.94488	1
Ykt6	0.0114673	7.18508	0.944907	1
Zbtb46	0.0176999	3.70495	0.94491	1
B3gnt2	0.0761477	-0.802012	0.945073	1
Nosip	-0.01529	5.85962	0.945218	1
Ybx1	0.0114591	9.50641	0.945249	1
Pctp	-0.0211014	4.39398	0.945303	1
Sytl4	-0.0213002	2.21597	0.945308	1
Rnf208	-0.0254743	2.3084	0.945383	1
Dgkg	0.0520836	-1.1223	0.945396	1
Gm28557	0.0512004	-0.236239	0.945398	1
Glt8d1	-0.0162564	4.97043	0.945436	1
Usp38	0.0112286	6.32909	0.94545	1
Rps6ka1	-0.0165961	7.33185	0.945455	1
Nsfl1c	0.0127475	7.38793	0.945502	1
Hspb1	-0.0130258	7.01197	0.945555	1
Tm9sf1	-0.0182145	5.18544	0.945598	1
Gm4604	0.0304149	2.80053	0.945629	1
AC160637.1	0.0233264	4.83316	0.945689	1
Spats2	0.025571	7.38917	0.945802	1
Armc2	-0.0287077	1.07492	0.945853	1
Gfod2	0.0260055	3.62377	0.945947	1
Rrp1b	0.0130358	7.05943	0.945977	1
Tbl2	0.0176304	6.3665	0.946154	1
Rnft1	0.0118314	5.59786	0.946178	1
Dll3	-0.0497328	0.301128	0.94622	1
Gm7809	0.0250219	2.19458	0.94623	1
Zbtb49	0.0168303	3.59345	0.946341	1
Nudt3	0.0121575	6.14145	0.946378	1
Zfyve1	-0.0173604	6.78954	0.946453	1
Fibp	0.0153844	5.08596	0.946488	1
Frs2	-0.0115729	6.75744	0.946516	1
Mtfmt	-0.0171932	4.12649	0.946608	1
Prune1	-0.0179231	6.58649	0.94667	1
Nif3l1	-0.012606	5.81167	0.94668	1
Dynlt1b	-0.0164496	3.53808	0.946687	1
Cilp2	-0.0326352	3.6198	0.946687	1
Tmem183a	0.0106451	7.19869	0.94672	1
Gm16096	-0.0734961	-0.399965	0.946812	1
Padi2	-0.0273729	2.47162	0.946834	1
Gprin2	0.0341464	0.562339	0.946903	1
Ppp2r5b	0.01332	5.73851	0.946954	1
2510002D24Rik	0.0195305	2.96911	0.946955	1
Galnt14	0.105126	0.298113	0.946969	1
Runx2	-0.0662465	-0.430927	0.947047	1
Card9	0.0291645	-0.104134	0.947094	1
Fam214b	0.0214273	3.97958	0.947103	1
Vdac2	0.0102965	8.27761	0.947139	1
Araf	0.0141568	6.91614	0.947213	1
Nme6	0.0136153	4.68441	0.947319	1
Mrpl40	0.012987	5.7548	0.947333	1
Rilpl2	-0.0253428	3.0769	0.947553	1
Abhd8	-0.024832	3.27499	0.947621	1
Trank1	-0.0290533	2.45104	0.947697	1
Anks1	0.0116964	5.84382	0.947742	1
Gm9860	0.127048	-0.602535	0.947882	1
Ighmbp2	0.0129291	4.74344	0.947897	1
C330021F23Rik	-0.0314586	2.36712	0.948028	1
Pik3ca	0.0107767	6.33383	0.948109	1
4932438A13Rik	-0.0205864	7.12855	0.948143	1
Kdm7a	0.0219561	5.40742	0.948181	1
Pcdhgc4	0.0801849	-0.146845	0.948216	1
Vcp	-0.0116607	8.83792	0.948226	1
Upf3b	-0.0114918	5.53856	0.948276	1
Hn1	0.0119485	7.27351	0.948315	1
Gm15210	-0.0146145	3.7836	0.948343	1
Actb	-0.0119989	10.3852	0.948386	1
Sult6b1	-0.0276589	3.6716	0.94841	1
Cep89	0.012032	5.45195	0.948659	1
Ccdc86	-0.0135087	5.67045	0.948785	1
Tcf20	-0.0116271	7.35057	0.948815	1
Rspry1	-0.0138808	5.85566	0.948833	1
Actg1	0.0138216	8.89034	0.948967	1
Stam2	0.0103802	6.37344	0.94899	1
Hvcn1	-0.0140598	3.7134	0.94912	1
Kdm2b	-0.0162933	7.05232	0.949146	1
Qdpr	-0.0148784	5.13158	0.949448	1
Phldb2	-0.0118391	7.24197	0.949461	1
Zfp608	0.0331467	4.62806	0.949518	1
Wbp2nl	-0.0209362	2.93724	0.949566	1
Rbm7	-0.0109381	6.20965	0.949638	1
Dcdc2b	0.0443718	0.0916328	0.949785	1
S1pr1	-0.0296108	1.91084	0.949815	1
Med19	0.0157464	5.6707	0.949819	1
4930404N11Rik	0.0812009	-1.333	0.949897	1
Thop1	0.0157861	6.81206	0.950014	1
Mnx1	0.0267141	1.61868	0.950065	1
Alyref	0.0125234	7.0122	0.950103	1
Gm7075	0.0235479	1.06687	0.950108	1
Gpcpd1	-0.0120032	5.90302	0.950119	1
Arf1	-0.00946912	8.51006	0.950142	1
Gm12666	-0.0190749	2.73933	0.950174	1
Arl6ip1	0.0125759	8.45503	0.950205	1
Platr17	0.0255193	3.21308	0.950253	1
Mccc2	-0.015171	5.48924	0.950262	1
Zfand4	-0.022529	2.72246	0.950343	1
Mum1l1	0.0269488	5.03814	0.950388	1
Clint1	0.0122298	7.42304	0.950409	1
Erbb2	0.0227507	4.80874	0.950458	1
Ryr3	0.0361545	1.24153	0.95049	1
Gm43020	-0.0482637	-0.325124	0.950512	1
Gm15910	-0.0332952	0.365065	0.950588	1
D030055H07Rik	-0.0554422	-0.445159	0.95061	1
Ccdc17	-0.0254206	1.74164	0.950694	1
Gm27042	0.0291865	0.471817	0.950824	1
Zfpm1	-0.0113876	6.35669	0.950838	1
Map3k1	-0.0234705	6.26889	0.950881	1
Cdk20	-0.0238071	3.61103	0.950918	1
Tescl	-0.0437461	0.338597	0.950992	1
Tmem87b	-0.0208716	5.51685	0.951036	1
Nhlrc3	0.0131959	5.32917	0.95104	1
Ybx1-ps2	0.0268396	0.933164	0.951062	1
Gzmm	0.0224663	1.28762	0.951103	1
Crtam	0.0273879	0.716628	0.95127	1
Loxl2	-0.0386278	4.93046	0.951309	1
Stx12	-0.0135098	6.3768	0.951365	1
Rab5c	0.00928696	7.55692	0.951365	1
Srrd	0.021344	3.14503	0.951515	1
Zcchc7	0.0118896	4.94183	0.951523	1
Zfp273	-0.0158309	2.62344	0.951526	1
Fam221b	-0.0622174	-1.0086	0.951623	1
Paox	-0.0132748	4.72732	0.951631	1
Jam2	-0.0162302	6.8752	0.951681	1
Cdk8	0.00939622	6.39121	0.95176	1
Nostrin	0.0354899	5.72572	0.95185	1
Foxj3	-0.012239	6.52628	0.951852	1
Mapk9	0.0125764	6.14987	0.952016	1
Chd4	0.0099232	9.72564	0.952027	1
Dhx37	-0.011027	6.18571	0.952056	1
Mcm6	0.00996035	8.41935	0.952069	1
Zfp260	-0.013062	6.25962	0.952175	1
4930590J08Rik	-0.0237198	0.410505	0.952278	1
Gm13192	0.0432286	-0.850002	0.952324	1
Neu3	-0.0266897	3.62088	0.95233	1
Rassf6	0.030319	1.8118	0.95245	1
C1galt1c1	-0.0197141	3.55666	0.952738	1
Fn1	0.0225913	10.2345	0.952806	1
Fam45a	0.0174185	5.54111	0.95283	1
Pycrl	0.0176023	5.01129	0.952846	1
Traip	0.0143627	5.97085	0.952864	1
Gm3550	-0.0732723	-0.953092	0.9529	1
Rps6-ps4	-0.0256633	2.08094	0.95292	1
Slc22a13b-ps	-0.064031	-0.293046	0.952926	1
Rfwd2	0.0107402	6.15548	0.952941	1
Rbbp7	-0.0096863	9.05643	0.953069	1
Lztfl1	-0.0152501	4.3231	0.953144	1
Prpsap2	-0.0120504	5.75287	0.953201	1
Mroh2a	-0.0223962	2.71848	0.953203	1
2010015M23Rik	0.0394867	0.0335164	0.95329	1
Surf4	0.0139989	8.24385	0.953312	1
Mgat5	-0.0193741	5.2497	0.953435	1
Dnajc27	-0.0147504	5.80208	0.953473	1
Nin	-0.0137803	5.77285	0.953529	1
Vps9d1	0.0190679	4.7158	0.953576	1
Usp30	-0.0122295	5.22967	0.953611	1
Fam222a	-0.0178238	2.5612	0.953768	1
Fam63a	-0.0134653	6.10045	0.95381	1
Foxa1	-0.0173924	6.00107	0.954074	1
Stard4	0.0213973	6.98919	0.954176	1
Mtmr7	0.00902205	6.54012	0.954296	1
Timp2	-0.0148089	5.30514	0.954302	1
Gm27861	0.0321504	0.353526	0.954369	1
Gm38312	0.0431092	-0.114083	0.954415	1
Psmc3ip	0.0117085	4.49813	0.954445	1
Rin1	-0.0288447	2.12073	0.954538	1
Slc9a6	-0.0135322	6.52547	0.954584	1
Tspyl3	-0.0212173	3.15525	0.954622	1
Parl	-0.0100411	6.36435	0.954625	1
Atp13a4	0.0331115	-0.369987	0.954681	1
Ttc30a1	0.0197149	3.29163	0.954716	1
Osbpl10	0.0166812	4.23325	0.954745	1
Slc25a43	-0.0308283	0.496789	0.954752	1
Nr1d2	-0.0144517	6.01918	0.954778	1
Ywhag	0.00838801	8.7535	0.954783	1
Alox12b	-0.0500719	-1.28008	0.954858	1
Med15	-0.0101683	6.55898	0.954883	1
Gm21168	0.031775	0.178699	0.95494	1
Plekhg1	-0.0117709	4.52587	0.954956	1
Larp7	0.010014	6.71431	0.955019	1
Flot2	0.0110781	6.37397	0.955232	1
BC002059	0.0147915	3.92607	0.955309	1
Sypl	-0.00936272	6.99325	0.955384	1
Nectin3	0.011693	5.81153	0.955462	1
Gm16279	-0.0513371	1.27517	0.955495	1
Hoxb4	0.0181206	4.57228	0.955605	1
Zfp354c	0.0131122	5.12655	0.955674	1
Rbm47	0.0196805	6.30237	0.955726	1
Eif5	0.0103076	9.29092	0.955833	1
Adpgk	0.0110355	6.49636	0.955947	1
Apba3	0.00943166	5.51577	0.956006	1
Abat	-0.0159891	3.23484	0.956028	1
Myo7a	0.0189052	5.43048	0.95604	1
Kiss1r	-0.0327402	0.0976691	0.956134	1
Gm12312	-0.0263129	1.00886	0.956197	1
Gm22806	0.0612781	-0.602235	0.95629	1
Esd	-0.0137461	5.14504	0.956503	1
Tomm6os	0.0397426	-0.810633	0.956543	1
Enpep	-0.0331824	3.40575	0.956558	1
Gm1848	-0.0584696	-0.569359	0.956575	1
Dpysl5	-0.0135198	4.49753	0.956583	1
Gys1	-0.0211218	6.47565	0.956593	1
Thumpd1	-0.009303	6.82237	0.956662	1
Arcn1	0.0103165	8.29372	0.956672	1
Gm5822	0.0415625	0.316605	0.956689	1
Tardbp	-0.00834976	8.7158	0.956735	1
Nras	0.00886112	7.65656	0.956769	1
Topors	0.00930396	7.25519	0.956786	1
Cant1	-0.0112154	6.22361	0.956832	1
Zfp746	0.0110726	5.29529	0.95688	1
Hormad1	0.0152965	5.33041	0.956933	1
Smim12	-0.0132525	4.66343	0.957118	1
Top1mt	0.0132082	4.22711	0.957125	1
Eif4g3	0.00989326	7.20806	0.957306	1
Ippk	0.0101589	5.38954	0.957493	1
Wdr34	0.0138514	4.81369	0.957506	1
Mafg	0.0170144	7.20014	0.957538	1
Irf7	0.0703247	-0.297994	0.957581	1
C430049E01Rik	0.0678164	-1.02021	0.957653	1
Gm13680	-0.0332751	1.03167	0.957704	1
Aurkaip1	-0.00998609	6.25435	0.957766	1
C130060K24Rik	0.0323351	-0.423398	0.95777	1
C79130	0.0296045	1.26094	0.957868	1
Impa1	0.0101086	6.0622	0.957899	1
Kremen2	0.10141	-1.24021	0.957905	1
Dhx32	0.0100782	6.54547	0.958032	1
Tmem151a	0.0645334	-0.700416	0.95804	1
Gdnf	-0.0445847	-0.342265	0.958057	1
Usp28	0.0131341	6.36926	0.958088	1
Slc25a26	-0.0129387	3.56943	0.958361	1
Mad2l2	-0.0120461	4.7532	0.958461	1
Slc39a2	0.0499299	-0.0200999	0.958538	1
Rnf168	0.0132401	6.07415	0.958623	1
Rn7sk	-0.0262858	3.06008	0.958642	1
Uevld	-0.0144439	5.00883	0.958694	1
Scn8a	0.0123925	3.5517	0.958708	1
Zfp235	-0.0157305	3.42707	0.958795	1
Abhd14a	0.0120171	4.07346	0.958861	1
Hist1h2bk	0.0315632	-1.05889	0.958944	1
Zfp772	-0.0151058	3.33589	0.95895	1
E030042O20Rik	-0.0793654	-0.333729	0.958952	1
Lama5	-0.0141913	8.8388	0.958985	1
Vrk1	0.0102404	6.95169	0.95906	1
Aldoc	-0.0266835	4.40854	0.959081	1
Elk4	0.0151592	4.58764	0.959094	1
Mfsd10	0.020278	6.26248	0.959202	1
AC153962.3	-0.020217	1.53801	0.959224	1
Timmdc1	-0.0119687	5.04598	0.959306	1
Rims3	0.0159491	4.80278	0.959346	1
Gm9843	0.0251522	2.68195	0.959418	1
Epn1	-0.00759383	7.07895	0.959426	1
Triobp	0.0202242	6.36356	0.959441	1
Nsmf	0.0163806	4.64208	0.959451	1
Ppm1n	-0.0326579	0.684602	0.959601	1
Gm4754	-0.0299192	-0.112469	0.959613	1
Ccdc33	-0.0194126	0.785908	0.959637	1
Mblac2	0.0266094	1.68242	0.95978	1
AC116726.1	0.0592939	-1.34577	0.959858	1
Ctdnep1	0.00783635	6.25072	0.959863	1
Erh	0.0083231	7.33509	0.959866	1
Galnt2	-0.0746594	-0.13614	0.960001	1
Bptf	-0.00966527	8.3637	0.960074	1
Stambp	-0.0164303	3.84249	0.960128	1
Apex1	0.0142206	4.75334	0.960275	1
Pdxdc1	0.00856456	7.07821	0.960483	1
Olfml3	0.0193103	4.13762	0.960679	1
Ppp1r7	-0.0102495	6.70943	0.96075	1
Ccng2	0.0238718	5.21587	0.960754	1
Ceacam16	0.0461579	0.00614244	0.960801	1
1700024P16Rik	0.0553296	-0.0288719	0.960918	1
Nsrp1	0.0105327	5.69174	0.961005	1
Plagl1	-0.0118099	8.31116	0.961025	1
Alkbh3	0.0106001	4.26393	0.961026	1
Zfp947	0.0177626	1.79763	0.96107	1
Ptpdc1	0.0129383	3.88808	0.961135	1
Ccdc117	-0.0103712	6.30274	0.961174	1
Fzd1	-0.014056	4.85801	0.961267	1
Arhgef1	-0.00870282	6.77251	0.961305	1
Slc44a2	0.0137199	5.5348	0.961427	1
Rasal3	0.0302105	-0.56139	0.961442	1
Gucy1b3	-0.0259362	1.85072	0.961449	1
She	0.018151	3.36799	0.961461	1
Cd2	-0.0458622	-0.626521	0.96157	1
Gm5678	-0.0543374	-0.546466	0.961639	1
Dusp5	0.0217958	5.28803	0.961704	1
Dcp1b	-0.0118137	3.84347	0.961739	1
Asap3	-0.0144615	4.73018	0.961747	1
Numa1	-0.00967069	8.46375	0.961762	1
Garnl3	0.0118592	3.58075	0.96179	1
Magt1	0.0103041	6.71458	0.961815	1
Prkrip1	0.00911756	4.70371	0.96184	1
Rab21	-0.0112166	5.98025	0.961865	1
Magi3	-0.00898409	5.7508	0.961902	1
Gpi1	0.0105977	8.70606	0.961979	1
Camkmt	-0.0151412	2.58055	0.961983	1
Ppp1r8	-0.00773272	6.88783	0.962099	1
Carnmt1	0.0111024	4.15223	0.962197	1
Tra2b	0.00786062	7.87866	0.962332	1
4732416N19Rik	0.0310251	0.944746	0.962358	1
AA474408	-0.02844	1.28357	0.96239	1
Sar1a	0.00725549	7.34343	0.962427	1
Gm973	-0.0179395	1.72808	0.962438	1
Hnrnpab	-0.008233	8.36644	0.962498	1
Actg-ps1	-0.016223	2.74859	0.962583	1
Gm10269	-0.0721856	-1.03403	0.96263	1
Rasl10a	0.0345557	-0.546517	0.962705	1
Gm13431	-0.0781347	-1.17569	0.962753	1
Rnd2	0.0128465	4.14618	0.962803	1
Rfx7	0.00880716	6.79009	0.962812	1
Adam1a	-0.0357697	0.631282	0.962894	1
Rgs12	-0.00880452	5.65986	0.962997	1
Rora	0.0278464	2.83241	0.963003	1
9430037O13Rik	0.0508048	-0.231454	0.963011	1
Gab1	-0.00731887	7.83188	0.963075	1
Rmnd5a	-0.00804062	7.41497	0.963139	1
Scn4a	0.0468735	-0.96499	0.963148	1
Gm43444	0.0173108	1.88757	0.963172	1
Gm3854	0.0151166	2.57904	0.963182	1
Terf2ip	0.0119992	5.51364	0.963268	1
Wfdc15a	-0.0272239	-0.133421	0.963374	1
Gm17501	-0.0743085	0.686292	0.963472	1
Maats1	-0.0253415	1.48756	0.963653	1
Gm3373	-0.0332863	-0.0437153	0.963655	1
Arrb2	0.00922542	4.99857	0.963657	1
Gm43604	-0.0738446	-0.794273	0.96368	1
Ube2t	0.0122745	5.18935	0.963705	1
4930507D05Rik	0.0428372	-0.54393	0.963705	1
Ddt	0.0106777	4.20377	0.963737	1
Zfp276	-0.0147336	4.4761	0.963772	1
Hist1h3e	-0.0263892	-0.0437455	0.963798	1
9830144P21Rik	0.0318967	2.15748	0.963821	1
Trim2	-0.0159017	5.4113	0.963896	1
Trpc1	-0.0160195	2.86825	0.963913	1
Gm14323	0.100391	-0.569172	0.963941	1
2410137M14Rik	0.0233466	0.424504	0.963941	1
Mrpl50	0.0103681	5.55563	0.963951	1
Nsmce3	-0.0100337	5.00529	0.963979	1
Tti2	0.0125109	4.97785	0.963979	1
Tsga10	0.0134231	2.54945	0.963988	1
Epha10	-0.0204149	0.437097	0.964005	1
Eif4b	0.00766856	9.47202	0.964061	1
Epb41l1	-0.0105184	6.89433	0.964106	1
E430018J23Rik	0.0121897	2.67992	0.96441	1
Smim1	-0.020693	2.27128	0.964437	1
Rbms2	-0.00994559	6.29628	0.964489	1
Cdpf1	-0.0133391	3.67235	0.96454	1
Ctps2	-0.0078896	5.319	0.964559	1
Arglu1	-0.0141729	7.11611	0.964574	1
Des	0.0121288	4.3624	0.964608	1
Ormdl3	-0.0103609	5.37937	0.964725	1
6720427I07Rik	-0.0301998	2.06359	0.964793	1
Gm4926	0.0436454	4.08688	0.964824	1
Tdpx-ps1	0.0295299	1.09069	0.964825	1
Gm28729	0.0408705	-0.537502	0.964886	1
Fbxw4	-0.0124695	3.19842	0.964921	1
Osbpl8	0.00973987	6.01411	0.964928	1
Ncstn	-0.015041	7.0625	0.965147	1
Mark1	-0.00787071	4.86605	0.965162	1
Fam149a	-0.010585	3.87951	0.965201	1
4930556M19Rik	0.0318727	0.918943	0.965275	1
Smarce1-ps1	0.0333762	-0.17775	0.96538	1
Rfc2	0.00838835	6.53471	0.965536	1
Timm50	0.00944984	6.35667	0.965659	1
Rnf40	0.00722572	6.87902	0.965671	1
Gm22519	0.0474404	-0.657703	0.965724	1
Rpl8	0.00767578	9.51456	0.965758	1
Irf8	0.0241575	2.28747	0.965796	1
Gm28496	-0.0613641	-1.21825	0.965802	1
Anxa2	0.0239904	6.36537	0.965861	1
Mettl7a1	0.0113667	4.60768	0.965894	1
Cep70	0.0085002	4.73208	0.965969	1
Rnf182	-0.0357825	-0.361117	0.966045	1
Golgb1	-0.00987179	7.41724	0.966047	1
Rhod	0.0115702	3.90283	0.966132	1
2010111I01Rik	-0.0146171	3.72925	0.966201	1
Naa40	-0.00778511	7.14576	0.966219	1
Tex10	0.00805022	7.0069	0.966226	1
Cys1	0.0313327	2.2523	0.966395	1
Rab39	-0.0312995	1.8819	0.966544	1
A930024E05Rik	0.0246424	1.14081	0.966553	1
Bmp4	-0.0123997	4.16073	0.966601	1
Enpp4	-0.0135047	4.40968	0.96669	1
Tmem242	-0.00818801	5.32243	0.966707	1
Rad51c	-0.0107328	4.32852	0.966782	1
Nubp1	0.0106632	5.3208	0.966813	1
Slc25a12	0.012021	5.66518	0.967009	1
Nav1	-0.0152355	5.92564	0.967064	1
Gm26621	-0.062399	-0.200529	0.96719	1
Wipi2	0.00632011	7.13579	0.967341	1
Kbtbd3	0.0170123	1.42833	0.967392	1
Ugdh	-0.0100853	7.47916	0.967436	1
Hs3st1	0.0112532	4.83186	0.967456	1
Gm2011	-0.0449332	0.488509	0.967502	1
Depdc7	0.0114622	5.05061	0.967522	1
Gm37902	-0.05738	-0.768643	0.967533	1
Rsl1d1	-0.00630378	8.01302	0.967596	1
Gm8146	-0.0104062	1.76933	0.967615	1
Pxk	0.0105788	6.16314	0.967761	1
Gm16270	-0.0828415	-0.876393	0.967785	1
Gm37303	-0.0416282	-0.306306	0.9678	1
Ppp2ca	-0.00612657	8.39182	0.967895	1
Mab21l3	0.0208612	2.08287	0.967897	1
Gm26520	-0.0293547	-0.183072	0.967936	1
1700027J19Rik	0.0216101	1.21649	0.967985	1
Gm22270	-0.0710868	-0.525807	0.967988	1
Gm43379	-0.025308	1.60554	0.968004	1
Gm5540	0.0201076	1.60851	0.968078	1
Gm4349	0.0171445	1.90538	0.968149	1
Rhobtb1	0.0224251	5.50097	0.968245	1
Gm8066	-0.0181965	1.81108	0.968347	1
Neurod1	-0.0458207	0.360408	0.968443	1
Dhdds	-0.00694176	5.57386	0.968477	1
Zap70	-0.0210507	2.37251	0.96855	1
Efl1	0.0084191	5.40633	0.968604	1
Tbrg4	-0.00891922	7.10119	0.968625	1
Rbm3os	0.0334222	-0.274999	0.968815	1
Pmaip1	0.0122013	5.69141	0.968832	1
Akna	0.0092263	4.24612	0.968939	1
Clip3	0.00940077	5.51207	0.96896	1
Hap1	0.00877544	6.08303	0.969043	1
Tmem185a	0.00970565	4.80091	0.969086	1
Il34	-0.0611697	-0.380671	0.969201	1
Spns1	-0.0157051	7.14768	0.969265	1
Snord58b	-0.03464	-0.341523	0.969334	1
Trim38	-0.0247488	2.10461	0.969346	1
Gm2420	0.0258206	1.17784	0.969366	1
Rps3a2	-0.00801475	5.13318	0.969371	1
Tex9	-0.0102427	3.78881	0.969456	1
Slk	-0.00675684	7.29678	0.969563	1
Snord43	0.0355614	-0.171108	0.969569	1
Zcchc8	-0.00569113	6.71226	0.969675	1
AC134329.1	0.0357021	-0.24828	0.969759	1
Fam120c	0.0166396	2.7218	0.969851	1
Gm16048	-0.0296606	-0.522489	0.970025	1
Ilkap	-0.00669238	5.97201	0.97003	1
Cyld	0.00892098	5.1101	0.970078	1
Pno1	0.00661323	6.34404	0.970227	1
Fbxo43	-0.0447486	-1.01234	0.970271	1
Arpc2	0.00560356	7.88348	0.970293	1
Pspc1	-0.00847586	6.07949	0.970441	1
Agps	-0.00668227	7.79582	0.970454	1
Sec1	0.018246	1.25444	0.970461	1
CT025660.2	-0.0273026	1.34392	0.970559	1
Mbd5	-0.0081882	4.65925	0.970577	1
AC158803.2	0.0297436	-0.879077	0.970615	1
1110059G10Rik	-0.00913597	3.83481	0.970643	1
Ube2l6	0.0140935	3.00243	0.970809	1
Gcdh	0.00601409	5.96335	0.970891	1
Plag1	-0.01138	3.48779	0.971001	1
Zkscan7	-0.0173486	3.29752	0.971056	1
Ppp1r3f	0.0228919	-0.156563	0.971076	1
Ppp1r14c	0.0177771	0.441662	0.971089	1
Syngr2	0.0112308	5.47013	0.971093	1
Pxmp2	0.00959631	3.45268	0.971139	1
Gm5874	0.0194759	0.964461	0.971199	1
Slc10a3	0.0127983	2.88227	0.971264	1
D7Bwg0826e	-0.0474282	-0.468807	0.971277	1
Rbm34	0.00650641	6.00215	0.971278	1
Med26	-0.00712916	5.08888	0.971296	1
Slc25a1	0.00841109	6.74732	0.971523	1
Gm25835	-0.0347082	1.15846	0.971725	1
Uri1	0.00540457	6.76307	0.971736	1
Rprd1a	-0.0103186	5.49387	0.971788	1
Eif2ak3	-0.00800494	5.74389	0.971808	1
Pym1	0.0065234	5.83667	0.971847	1
Pkia	-0.0141088	2.74758	0.971866	1
Dnd1	0.00961941	4.15289	0.971983	1
Mertk	0.00926239	3.58618	0.972056	1
Zfp456	0.0166766	2.17005	0.972086	1
Hnrnpm	-0.00761466	8.74704	0.972116	1
Hipk2	0.0128328	6.23118	0.972165	1
Ddx55	0.0104938	5.38843	0.972199	1
Gm3555	-0.0168021	-0.137253	0.97234	1
Sdha	0.00647852	8.20996	0.972435	1
Pced1a	0.00789063	4.54081	0.972459	1
Esco2	-0.00698653	5.97567	0.972476	1
Gm16410	-0.0200416	0.474114	0.972489	1
5730480H06Rik	0.00828063	3.97163	0.972511	1
Gm5905	0.0174022	2.09061	0.972521	1
Zfp236	-0.0065228	6.05617	0.972534	1
Rnf185	0.00568365	5.95211	0.972552	1
Gm19705	0.0141986	1.49817	0.972651	1
Gm17066	-0.0143082	2.18052	0.972748	1
Svip	0.0119125	2.65012	0.972751	1
Dap3	0.00559174	6.77239	0.97279	1
Gm14460	-0.0138029	1.90973	0.972831	1
Gm10254	-0.00970777	3.42291	0.972911	1
Mybl2	0.0055889	8.47642	0.972961	1
Wdr46	0.00682475	6.29016	0.973	1
Pkd2l2	0.0128699	2.92958	0.973059	1
Vps29	0.00542522	6.46549	0.973153	1
Bsdc1	0.00557567	6.08981	0.973269	1
Slc19a2	0.00829933	6.78958	0.973329	1
Rnf121	0.00865545	5.33742	0.973383	1
Gnaz	-0.0146996	2.29905	0.973439	1
Catsperd	0.0175789	1.47705	0.973514	1
Msantd1	-0.0630011	-0.789014	0.97353	1
Fam111a	-0.0112652	5.29832	0.973551	1
Papola	-0.00650095	8.89366	0.973562	1
Cstf1	0.00546558	6.48526	0.973578	1
Golga7	0.00505117	6.59693	0.973597	1
Cps1	0.0205268	1.23371	0.973604	1
Nudt5	0.00669655	6.41869	0.973797	1
Gm15920	-0.0085734	3.75472	0.973821	1
Ppp1r21	-0.0088808	5.6883	0.973838	1
Lyrm7	0.0123106	3.16126	0.97389	1
Gm8493	-0.0388965	0.246655	0.973921	1
Slc25a29	-0.0187992	1.39075	0.973923	1
Wipf1	-0.00692896	4.62548	0.973939	1
Metap2	-0.00747043	8.1215	0.973976	1
Gm43254	-0.0372932	0.211473	0.974036	1
Zfp85	0.0133361	2.24686	0.974104	1
Tex21	-0.0115352	2.21885	0.974111	1
Gm19426	-0.0211016	0.962875	0.974154	1
Map2k5	-0.0069051	4.7694	0.974169	1
Atp8a2	-0.0219696	0.414086	0.97417	1
Krt28	-0.016598	-0.143875	0.974183	1
Gm7862	0.0131063	1.17017	0.974282	1
Zfp513	-0.00646408	5.709	0.974432	1
Fam173a	-0.0075598	4.2246	0.974474	1
Cmtr2	-0.00948797	3.8927	0.974601	1
Mcee	0.00760909	3.83585	0.975014	1
Prmt9	0.00601674	5.32787	0.975021	1
Zic1	-0.0168122	1.75788	0.975028	1
Psmd8	0.00489425	7.278	0.975116	1
Pnpla7	0.00846323	4.42024	0.975127	1
Szrd1	0.00734503	6.59448	0.975295	1
Ndufa9	-0.00504293	6.63874	0.975377	1
Zfp781	-0.0374344	-0.227358	0.975386	1
Kmt5a	-0.0057993	7.51982	0.975411	1
Alkbh5	-0.00806839	7.52356	0.975462	1
Atmin	-0.00571151	6.77915	0.975464	1
Ndc80	0.00622776	6.27909	0.975471	1
Gm44078	0.0142523	2.35348	0.975586	1
1700006J14Rik	0.0349773	0.50312	0.975863	1
Utp18	-0.00545786	6.3591	0.975938	1
Mrpl37	-0.00557308	6.40644	0.976085	1
Mlycd	0.0108308	3.75241	0.976095	1
Gstm4	0.00725944	4.2228	0.97624	1
Hyal3	0.0486233	0.0101478	0.976266	1
Rpf1	-0.00563915	5.91422	0.976381	1
Tpx2	-0.00644852	8.24145	0.976464	1
Tpt1-ps3	0.0112573	3.46545	0.976524	1
Arfip1	-0.0107512	3.10609	0.976597	1
Micall2	0.016563	1.92065	0.976597	1
Pigm	0.00864399	6.20303	0.976627	1
Senp6	-0.00484912	7.46894	0.976643	1
Tlr5	-0.0479846	-0.198335	0.976648	1
Cnp	0.00839889	4.50835	0.976652	1
Tmem19	-0.00620724	5.4718	0.976658	1
Lactb2	-0.00857008	6.39984	0.976689	1
Trim16	-0.0115979	2.44487	0.976733	1
Gm12372	0.00833574	3.00451	0.976738	1
Eid1	0.0106602	5.75294	0.976772	1
Tsr3	0.00611459	5.05818	0.976931	1
Zbed5	0.00939534	2.87921	0.976939	1
Rock2	0.00499792	7.7448	0.976989	1
Rin3	-0.0125938	3.01405	0.976992	1
Gna14	-0.0303277	2.01121	0.976993	1
Gm15484	-0.0197515	0.703653	0.977001	1
Gm4322	0.00800069	2.6878	0.977034	1
Suds3	-0.00444567	6.72337	0.977062	1
Rack1	-0.00556735	9.99024	0.977092	1
2700062C07Rik	-0.00743345	4.19398	0.977104	1
Oprl1	0.0127349	2.03527	0.977231	1
Tor1aip2	0.0044074	8.00766	0.977417	1
Ccdc107	-0.0095569	3.57932	0.977512	1
Zfp133-ps	0.0227341	-0.293164	0.977647	1
Hspa4	0.00487021	9.56046	0.977664	1
Nlrc5	-0.0210136	0.268388	0.977764	1
Bora	-0.00609765	5.09055	0.977768	1
Hnrnpd	-0.00458812	8.39484	0.977769	1
Zfp93	-0.00849278	3.19438	0.977778	1
Srcap	-0.0106933	3.6078	0.977861	1
Ldb3	-0.0103477	2.73477	0.978072	1
N4bp1	0.00537614	7.5344	0.978124	1
Vmp1	-0.00823994	7.17416	0.978137	1
Gtf3c6	-0.00689394	5.63813	0.978138	1
Tceal1	-0.0121847	2.17523	0.978213	1
Izumo1	0.0191221	1.04904	0.978295	1
Gne	0.0102725	4.76193	0.978516	1
Tmem115	0.00669607	5.56402	0.978519	1
Trip11	-0.00780194	6.67039	0.978543	1
Ppp1r11	-0.00562193	5.70707	0.978572	1
Mboat7	0.00549995	6.20121	0.97863	1
Zfp142	0.00744966	5.72259	0.978655	1
Actr1b	-0.00407704	7.28464	0.978685	1
Arhgef4	-0.00807488	2.77928	0.978743	1
Ssbp4	0.00705833	5.61445	0.978748	1
Cep57l1	0.00848085	5.13679	0.978934	1
Gapdh	-0.00418023	10.1315	0.978935	1
Zmym1	0.00587256	5.2579	0.978954	1
Tor4a	0.0111672	3.51126	0.978994	1
Ppara	-0.0286683	0.450441	0.979	1
Pou6f1	-0.00767572	3.53601	0.97903	1
Rnf11	-0.00674241	6.02367	0.979102	1
C630043F03Rik	0.0239482	0.676711	0.979132	1
Rrp36	0.00572957	5.51222	0.979146	1
Fbxl4	-0.00676369	4.42041	0.979162	1
Rbmx2	0.0048933	4.91493	0.979245	1
Gm5577	-0.0221843	0.084823	0.979266	1
Kifc1	-0.00526645	7.38678	0.979428	1
Snhg18	-0.0153656	1.60942	0.97946	1
Rec114	0.00874954	3.35203	0.979471	1
Gadd45b	0.00904539	4.39896	0.979563	1
Vac14	-0.00467578	6.73197	0.979643	1
Car3	-0.0136415	1.92044	0.97967	1
Ppp1r16b	-0.00816721	2.03119	0.979772	1
Ccnl1	-0.0103043	6.78585	0.979856	1
Tusc3	-0.00789806	5.48508	0.97992	1
Gm37637	-0.0179464	1.90443	0.979949	1
Chp1	-0.00644509	6.2435	0.979958	1
Apool	0.00583448	4.42467	0.980062	1
Zfp97	-0.00687222	3.48973	0.98014	1
Rims2	-0.00822313	3.85634	0.980303	1
Gm13024	0.0203486	-0.417489	0.980303	1
3632451O06Rik	-0.0118932	3.06261	0.980314	1
Harbi1	-0.00983407	4.49075	0.980414	1
Trim37	-0.00449826	6.84366	0.980455	1
Zfp61	0.00571024	4.24331	0.980627	1
Gpn1	0.00442358	6.05824	0.980716	1
4921524J17Rik	0.00676916	4.24556	0.980866	1
Snord49b	0.0209078	0.129329	0.98109	1
Dolpp1	-0.00603769	5.4281	0.981168	1
Abhd11	0.00762449	4.25034	0.981276	1
Auts2	0.00505414	5.26868	0.981301	1
Gnl3	-0.00508387	8.09695	0.981379	1
Isg20	-0.0347718	0.323224	0.981415	1
Eya3	0.00496339	6.77476	0.981486	1
Wdtc1	0.00385207	7.47149	0.98153	1
Bicc1	0.00549467	5.57999	0.981539	1
Tmem102	0.00908636	3.29842	0.981556	1
C230014O12Rik	0.0220939	1.09224	0.981671	1
Rpl11	-0.00441808	8.23783	0.981712	1
Adamts14	0.00778983	3.10708	0.981726	1
Aspscr1	-0.0059449	6.12086	0.981854	1
Sgsm2	-0.00409741	5.99882	0.981869	1
Mrps33	0.00532129	3.84673	0.98195	1
CT030170.4	-0.0135195	0.709885	0.982143	1
Ociad2	0.00750285	2.89673	0.98223	1
Acsm3	-0.0165531	0.529649	0.982445	1
Gk5	-0.00641363	5.49054	0.982448	1
Ssh2	0.00647344	5.69285	0.982495	1
Dis3l2	-0.00431739	4.92501	0.98261	1
Mtf1	-0.00452688	5.37907	0.982624	1
Acot8	-0.00575449	3.89384	0.982642	1
Dcxr	-0.00707718	4.51662	0.982741	1
Rpl7l1	-0.00360547	7.93948	0.982796	1
Spsb2	0.00568242	3.81099	0.982819	1
Fancc	0.00573835	3.75261	0.982841	1
Flna	-0.00873479	9.94371	0.982892	1
Trappc5	-0.00533219	4.74833	0.98295	1
Jsrp1	0.0448972	-0.924684	0.983001	1
1700066M21Rik	-0.00645189	3.59148	0.983084	1
Gm38366	0.0358266	-0.0621162	0.983095	1
Hfe2	0.0144986	0.813714	0.983168	1
Iglon5	0.00724082	2.73621	0.983319	1
Fzd8	0.00671964	3.51888	0.98333	1
Zfp936	0.00568436	5.26414	0.983411	1
Metrn	-0.0195883	0.952596	0.983465	1
Rab10	-0.00322416	7.69512	0.983573	1
Fbxw7	0.0036589	5.91782	0.983664	1
Coa5	-0.00498658	6.80152	0.983667	1
Afap1l2	-0.0144867	1.43877	0.983774	1
4931406C07Rik	-0.00583457	5.33073	0.983844	1
3000002C10Rik	-0.00894652	1.60791	0.983936	1
Katna1	0.00369485	5.70734	0.983958	1
Flywch1	-0.00521407	5.90494	0.984004	1
Mpp2	-0.0120968	3.4264	0.984055	1
Tex19.2	-0.00634315	3.80782	0.984122	1
Tapbpl	0.00941092	2.48894	0.984265	1
Dpf1	-0.00677613	2.79966	0.984288	1
Gm43980	0.0165212	3.22492	0.984292	1
Gm37422	0.017409	1.82984	0.984343	1
Tmem106b	-0.00475836	5.8554	0.984468	1
St13	-0.00406681	7.49379	0.984543	1
St3gal1	-0.0107833	4.85939	0.984569	1
1700028B04Rik	-0.0207894	-0.762155	0.984574	1
Alg1	0.00743941	4.81	0.984577	1
Dgki	-0.0193773	0.034442	0.984654	1
Slc1a6	0.0181024	0.822688	0.984721	1
Susd2	0.00672465	4.26676	0.984738	1
Slc9a1	0.00348619	6.24998	0.98475	1
Zfp846	0.00617368	3.77507	0.984779	1
Wdr73	-0.00378908	5.88585	0.984851	1
Tnfrsf23	0.00692466	2.06969	0.984916	1
Mpg	-0.00493268	3.35711	0.984949	1
Rab26os	0.0143837	1.6363	0.984954	1
Nudcd3	0.00314871	7.11011	0.985023	1
Acox1	-0.0034377	7.02063	0.985098	1
Olig1	0.0301775	-0.245199	0.985108	1
Dclre1b	0.00453663	4.17577	0.985267	1
Ppcdc	0.00426444	4.80936	0.985303	1
Bms1	-0.00405602	7.92127	0.985326	1
Zfp819	0.00953776	2.85666	0.985479	1
Tecr	-0.0050438	7.77225	0.985592	1
Gm15427	-0.00884309	3.09253	0.985645	1
Rmnd5b	0.00348253	5.67807	0.985784	1
Fem1a	-0.00407372	5.79834	0.985877	1
Dsp	-0.00486327	7.32743	0.98609	1
Ubqln1	-0.00308381	7.90678	0.986151	1
Bet1l	0.00413852	4.59444	0.986194	1
Polb	0.0044331	4.94786	0.986218	1
Pdia3	0.00385727	9.57628	0.986285	1
Nfatc2	0.00729291	3.25011	0.986309	1
Snx2	-0.00395268	8.19057	0.986352	1
Sgsh	-0.00705742	3.77249	0.986378	1
Ccdc115	0.00402028	5.14831	0.986436	1
Supt3	-0.00551474	4.03361	0.986537	1
Cdc25c	0.00308741	5.34047	0.986625	1
Mboat2	0.00456966	5.42829	0.986653	1
Atp13a1	0.00611702	7.73401	0.986656	1
Ubap2l	-0.00258787	8.54202	0.986803	1
Chek2	-0.00421397	5.45262	0.986836	1
Cdk6	-0.00588484	4.97338	0.986931	1
Polr2l	-0.0047662	3.99362	0.98716	1
Zfp949	-0.00496097	3.77051	0.987202	1
Cysltr2	-0.00993882	1.00414	0.987306	1
Tfam	0.00272871	6.54531	0.987449	1
Ptbp2	0.00544338	6.31581	0.987481	1
Kifc3	0.00576624	4.86666	0.987543	1
Selenof	-0.00241322	7.77213	0.987646	1
Arl5a	-0.00264072	5.98342	0.9877	1
Npm1	0.00245019	10.0082	0.98787	1
Acot7	-0.00436769	5.18457	0.987875	1
Lysmd4	-0.00568827	3.69327	0.987926	1
Plekhn1	-0.00502941	4.87238	0.987928	1
Pccb	-0.00364919	5.27305	0.987929	1
Nup54	0.0023612	6.67782	0.987994	1
B3gnt8	0.0141679	0.840493	0.988039	1
Gsk3a	0.0027847	6.38619	0.988161	1
Ccl25	-0.00757735	3.31428	0.988205	1
2310057M21Rik	0.00299478	4.76287	0.988238	1
Isy1	0.00375211	4.56458	0.988335	1
Gm12115	-0.0116568	1.38177	0.988342	1
Klhl5	-0.00412785	4.82019	0.988411	1
Arhgap39	-0.00315057	5.20615	0.988485	1
Dnmt3b	-0.00449779	7.59605	0.988515	1
Gtf2ird1	-0.00265584	6.3237	0.988524	1
Impa2	-0.00305159	5.78944	0.988567	1
Arpp19	-0.00280113	7.02082	0.988628	1
Cct4	-0.00216754	8.82007	0.98864	1
Map4k1	0.00311545	4.59316	0.988857	1
Cebpzos	0.0039512	3.11438	0.988879	1
Rpl5	-0.00265375	8.77123	0.988949	1
Actr2	-0.00235364	8.5257	0.989027	1
Bpgm	0.00339631	4.76447	0.989044	1
Fcgrt	-0.00577095	2.78143	0.989178	1
Esrra	0.00398597	4.86164	0.98942	1
Glul	0.00427093	8.23444	0.989506	1
Tmem39a	0.00437847	7.0156	0.989644	1
Ppp2r1b	-0.00287208	6.71305	0.989659	1
Cdc34b	-0.0134419	0.833816	0.989685	1
Nphp4	0.00374653	3.76409	0.989746	1
Jmjd4	0.0035779	5.34341	0.989809	1
Phf21b	-0.00493541	3.13014	0.989843	1
Smyd4	-0.00345125	5.20324	0.989904	1
Ska1	0.00260672	4.81644	0.989925	1
Ank3	0.00491014	4.54762	0.989949	1
Prpf38a	0.00213995	6.45654	0.98995	1
Fndc3c1	-0.00799539	3.05777	0.989982	1
Zmiz2	-0.00191954	7.16186	0.990093	1
Irs1	-0.00366684	3.16027	0.990138	1
Gm37254	0.00600904	2.01043	0.990205	1
Pold4	0.00591926	2.77642	0.990245	1
Gm26788	-0.00669688	2.32599	0.990323	1
Higd2a	-0.00295628	5.49049	0.990352	1
Tfap2a	0.007138	1.68989	0.990468	1
Ankzf1	-0.00321186	4.79852	0.990518	1
Orc1	0.00233428	6.19146	0.990526	1
Tef	-0.00342832	4.85364	0.990563	1
Tjp2	-0.00198107	8.09182	0.990614	1
Mal2	0.0145393	1.46969	0.990695	1
Fam126b	0.00358583	5.06481	0.990787	1
Tnxb	-0.00659925	1.09033	0.990805	1
B3galnt2	-0.00282813	5.05853	0.990962	1
Smc3	0.00191084	8.15339	0.991197	1
Fahd1	-0.00486177	2.91831	0.991308	1
Zfp932	0.00325445	4.0649	0.991308	1
Tubgcp4	-0.00223396	5.18377	0.991333	1
Rgs11	-0.00583831	2.40187	0.99145	1
Zfp992	0.00283134	4.51949	0.991463	1
Rpl36al	-0.00905437	1.8638	0.991483	1
Klhl8	-0.00440578	4.2976	0.991514	1
Rpsa-ps2	0.00227677	4.44172	0.991679	1
Atp6v0c	0.00411824	4.73324	0.991767	1
Kcnb1	0.00807984	2.70569	0.99185	1
Rap1a	-0.00285991	5.69494	0.991869	1
Hexdc	0.00511367	3.86223	0.99187	1
Ube2o	-0.00175458	7.30361	0.992048	1
Ap3b1	-0.00206753	7.26309	0.992058	1
Atp2b1	-0.0026321	7.6745	0.992148	1
Cetn2	-0.00251146	4.75065	0.992327	1
Tspan14	0.00193817	6.65107	0.9924	1
L3mbtl3	-0.0035569	5.63368	0.992476	1
Bap1	-0.00146497	7.98013	0.992538	1
Rab8b	-0.00388716	4.81016	0.9926	1
Pum3	0.00169036	7.2422	0.992674	1
E2f5	0.0019064	5.23197	0.992705	1
Ranbp6	-0.00243032	5.28128	0.992716	1
Cyp4x1	0.0124702	0.348216	0.992976	1
Ubald2	0.00163523	6.08298	0.993245	1
Zfp995	0.00433163	2.26635	0.993264	1
Cct3	0.00131936	8.95766	0.993379	1
Tle3	-0.00141554	7.37028	0.99345	1
Gga3	-0.00218098	6.6419	0.993511	1
Emc3	0.00227221	6.37482	0.993552	1
Casz1	0.00344968	4.33581	0.993552	1
Cpne8	0.00381717	4.15289	0.993569	1
Atp2c1	-0.0015383	6.90362	0.993588	1
Ap3d1	0.00136168	7.87116	0.993713	1
Pkp2	-0.00212774	5.46	0.993811	1
Ube2d1	0.00217425	4.87421	0.993814	1
Osbpl6	-0.0028449	3.75216	0.993876	1
Slc35e1	0.00143798	7.02858	0.99394	1
Ppdpf	-0.00167582	5.65477	0.994101	1
Ung	0.00159191	6.15282	0.99415	1
Stub1	-0.0018837	5.77986	0.994255	1
Dnajc7	0.00152321	7.33751	0.994291	1
Lman2	0.00134405	7.77005	0.9943	1
Tmem222	-0.00171442	5.77265	0.994316	1
Slc18a1	0.00354683	2.97957	0.994538	1
Snrnp40	-0.00129568	6.95046	0.994646	1
Zbtb8os	-0.00170591	5.33021	0.994671	1
Trp53rkb	-0.0032927	2.83831	0.994922	1
Wfdc2	-0.0027381	4.73955	0.994946	1
Fem1b	0.00114056	8.21066	0.99496	1
Smg5	-0.00180682	8.13248	0.99497	1
Fkbp5	0.00165662	6.9686	0.995089	1
Cenpl	0.0015561	4.54149	0.995142	1
Fam20b	0.00149026	6.59882	0.995193	1
Zfp668	-0.00189461	4.50891	0.995244	1
Col17a1	0.00466637	2.44386	0.995392	1
Gm13436	0.00616488	2.4928	0.995425	1
Nol11	0.000930997	7.15394	0.995449	1
Zmiz1	0.00222468	8.30513	0.995472	1
Atg2a	-0.00152275	6.59878	0.995503	1
Nfatc3	0.00123188	7.14658	0.995658	1
Smarcd2	0.000962658	6.45512	0.995725	1
Pex2	0.00142877	4.77754	0.996028	1
Mov10l1	-0.00163434	4.50807	0.996173	1
Mrrf	-0.00208505	4.3977	0.996281	1
Tcf15	-0.00220795	4.28299	0.996288	1
1700001L05Rik	-0.00521678	2.86089	0.9963	1
Pga5	0.0025788	6.29149	0.996305	1
Gtpbp1	-0.00107346	6.00245	0.996388	1
Eif3l	0.000800543	8.27067	0.996683	1
Agap3	0.000948894	5.93215	0.996854	1
Bet1	0.0011033	5.01132	0.996886	1
Tpd52l2	0.000788283	6.70647	0.996922	1
Itfg1	-0.000967861	6.45184	0.997091	1
Aco1	-0.000828126	7.04083	0.99712	1
Hnrnpa2b1	-0.000514303	10.0529	0.997371	1
Man2c1	0.000974748	6.52741	0.997612	1
Arrdc2	-0.00166558	3.55526	0.997783	1
Sh3tc2	0.00179451	4.56139	0.997827	1
Ubash3b	-0.00125808	5.82323	0.997916	1
Pip5k1c	0.000593086	6.6318	0.998123	1
Itgal	-0.00131951	2.38228	0.998142	1
Emc8	0.000441592	6.6244	0.998189	1
Emp2	-0.00121901	5.34729	0.998539	1
Sec24b	-0.000455786	6.70331	0.998625	1
Ech1	-0.000606367	6.01756	0.998631	1
Dynlt3	-0.000888219	5.02073	0.998807	1
Ttll6	-0.000787531	3.17555	0.998958	1
Card10	-0.00092033	4.77804	0.999061	1
Heatr5a	-0.000238016	7.57435	0.999181	1
Hddc2	-0.00110668	4.5631	0.99919	1
Sfxn1	-0.000452282	6.59957	0.999305	1
Clcn4	0.000938551	5.23748	0.99938	1
P2rx7	0.000947386	4.14502	0.999443	1
Upf1	-0.000184431	7.49441	0.999477	1
Mterf3	-0.000545021	5.14066	0.999556	1
Papd7	-0.00021729	5.98657	0.999635	1
Hk1	0.000255741	6.17709	0.999773	1
Dcaf5	-0.000136007	6.87119	0.999787	1
Mad1l1	0.000160933	6.23014	0.999928	1
Snord59a	-0.0669884	-1.42283	1	1
Gm5292	-0.0312229	-1.03218	1	1
Gm37899	0.0671808	-0.635639	1	1
Gm7180	0.0470656	-1.18778	1	1
4930444G20Rik	0.043108	-1.31177	1	1
Crygn	-0.0182417	-0.863755	1	1
Tnk2os	0.0750904	-1.20816	1	1
Gm15186	-0.0463915	-1.34325	1	1
Gm16503	-0.0017691	-1.10585	1	1
Rhox2d	-0.255035	-0.667304	1	1
Mmp12	0.0411036	-0.5316	1	1
Ciita	-0.104285	-1.39562	1	1
Gm17080	-0.0658771	0.134383	1	1
Hoxd3	-0.0332614	-0.879446	1	1
Gm8337	0.09017	-0.764252	1	1
Bglap	0.0142585	-0.893897	1	1
Gm45059	0.0742497	-1.48645	1	1
Pla2g3	-0.0634524	-0.859268	1	1
Gm26873	-0.00820945	1.82249	1	1
Gm26722	-0.0814719	-1.31298	1	1
Sgcd	-0.0422799	-0.980876	1	1
Rps18-ps1	-0.0451907	-1.09694	1	1
Gm7984	-0.0287357	-0.392687	1	1
A730020E08Rik	-0.114226	0.0330191	1	1
Crlf1	-0.00867216	0.490737	1	1
9330185C12Rik	-0.0053719	-0.309041	1	1
Zfp108	0.00761574	1.51746	1	1
Hrk	-0.00264963	2.31631	1	1
Gm14322	0.00185159	2.38744	1	1
Gm16378	-0.0137691	-0.150923	1	1
Tlx1	0.00741223	-0.75091	1	1
Gm25117	0.038794	-0.872451	1	1
Gm12989	0.0315754	-0.402553	1	1
Cfap57	0.0196332	0.390018	1	1
D630033O11Rik	0.0183174	-0.652501	1	1
Ccdc190	-0.00988951	-0.0455582	1	1
Nkx2-9	-0.00713754	1.63701	1	1
AI467606	0.00247681	1.6688	1	1
Zfp607a	0.00157034	2.55423	1	1
Bmp5	2.36007	1.22135	1	1
Gm42860	0.381045	-0.182113	1	1
Tgtp1	-0.267559	-1.07615	1	1
Gm6329	-0.241017	-1.56906	1	1
Thsd7b	-0.0827299	-0.439245	1	1
Gm28265	-0.0742425	0.670936	1	1
Neurog2	0.0661501	0.389873	1	1
Gm5530	-0.0638715	-0.592719	1	1
Ntsr1	-0.0601489	0.623715	1	1
Dcx	-0.0261771	2.58708	1	1
Gm9847	0.0259111	-0.41277	1	1
Foxd2os	-0.0119406	2.18915	1	1
Shcbp1l	0.0105166	-0.00787757	1	1
Them7	-0.00763585	0.392716	1	1
Rbfox1	-0.160131	-1.00387	1	1
4930412O13Rik	0.151364	-1.04774	1	1
Rpl19-ps12	0.136819	-0.506489	1	1
Slc46a2	-0.0584171	-0.741285	1	1
Lrrc31	0.0320647	-0.389974	1	1
Wnt3a	-0.0255128	-1.29609	1	1
Gm16845	-0.0176772	-0.151762	1	1
Slc39a5	0.0153701	0.87945	1	1
Snord65	0.0129771	0.435508	1	1
Cybb	-0.0116047	0.413384	1	1
C230096K16Rik	0.010134	0.0329223	1	1
Gm11423	0.00647752	-0.0507751	1	1
Acyp2	-0.00445891	2.06802	1	1
Kcnh7	0.00434083	0.813731	1	1
Synpo	-0.00415759	3.95718	1	1
Ttll7	0.00262368	2.07172	1	1
Upk1a	0.000692948	1.92696	1	1
Gm12248	-0.0481482	-1.01449	1	1
Apoa4	-0.00788784	1.32797	1	1
2900041M22Rik	0.00740333	-0.76866	1	1
Dclk3	-0.00690424	-0.366272	1	1
Plekhh3	0.00109075	3.06824	1	1
Serpina1f	2.35793	-0.880716	1	1
Gm5082	0.926122	-1.65274	1	1
Clvs1	0.645762	-1.12181	1	1
Th	0.485314	-1.77097	1	1
Fabp1	0.464574	0.788383	1	1
Gm11624	-0.445513	-0.74898	1	1
Cfi	0.395375	-0.591293	1	1
Ugt3a2	-0.353022	-2.23269	1	1
Gm6517	0.338757	-1.18571	1	1
Gm16071	0.132093	-2.19982	1	1
Gm16380	-0.12625	-1.1938	1	1
Gpbar1	-0.120903	-1.75708	1	1
Gm16372	0.118888	-1.21346	1	1
Xlr5b	0.116145	-1.18739	1	1
4930426L09Rik	0.113409	-1.61915	1	1
Ldb2	0.10422	1.61968	1	1
C1qtnf3	0.100883	-0.102586	1	1
Rhox2f	0.0993659	-1.46536	1	1
Cxcl15	0.0991443	3.43966	1	1
Gsdmc2	0.0987957	0.507962	1	1
Chodl	0.0975967	-1.97878	1	1
Rhox2g	0.0943499	-1.29937	1	1
Igfbp1	0.0943129	-1.02523	1	1
3830403N18Rik	0.0941201	0.743759	1	1
Fibin	0.0923819	1.95428	1	1
Gm43989	0.0892082	-0.753947	1	1
Ptprtos	0.0890657	0.0130077	1	1
Magea3	0.0866879	-0.820944	1	1
Gprc6a	0.0865626	-1.04399	1	1
Gm34294	0.0857946	-1.43778	1	1
Fap	0.0850226	-1.99049	1	1
Aldob	-0.081886	0.193655	1	1
Tspan10	-0.078843	-0.222579	1	1
AC165261.1	0.0780836	0.287152	1	1
Dcn	0.0780187	1.86514	1	1
Cxcl3	0.0734106	-1.6161	1	1
Ugt2b35	0.0732274	-0.20278	1	1
Glra1	-0.071198	-2.04046	1	1
Sorcs3	0.065999	-1.73239	1	1
Gm37019	-0.064833	-1.38797	1	1
Gm8199	0.0635343	-1.47566	1	1
Spag6l	0.0605338	-0.627007	1	1
Gm4262	0.058912	0.375814	1	1
Gm43570	0.0504993	-0.45174	1	1
Abhd15	0.0485162	-0.470406	1	1
Gm15601	-0.046128	-0.463681	1	1
Olfr787	-0.0454301	-1.39038	1	1
Gm22204	0.0446304	-0.771629	1	1
Uchl4	-0.0444526	-1.34364	1	1
Scg2	0.0442734	-1.27765	1	1
Gm7367	0.0422006	-0.374366	1	1
Gm16550	-0.0409628	-1.44004	1	1
Xlr5a	0.0396971	-0.390628	1	1
9530027J09Rik	0.0365954	-0.0736316	1	1
Hrc	-0.0348612	-0.815279	1	1
Tnn	0.0325474	0.870758	1	1
AC140477.3	0.0310095	-0.220789	1	1
Cpt1b	-0.0299484	-1.64755	1	1
Lrrc23	-0.0288389	-1.25491	1	1
Gm44986	0.0287702	-0.226604	1	1
Gm20684	-0.024888	-0.453526	1	1
Gpx6	-0.0244982	-0.855222	1	1
Casp14	-0.02396	0.116325	1	1
Stc1	-0.0220113	0.248834	1	1
Kcne1	-0.0220069	-0.398452	1	1
Fam65c	-0.021978	0.302954	1	1
Uba7	0.0218884	-0.0384415	1	1
Snx20	0.0204091	0.177565	1	1
Cdhr2	0.0201182	0.179015	1	1
Krt4	-0.0197832	-0.246854	1	1
Gata5	-0.0192384	1.32725	1	1
Rab43	-0.0191629	0.141285	1	1
Gm42462	0.0191408	-0.252124	1	1
Jaml	-0.0177094	-0.8133	1	1
Ilk	-0.0170586	-0.25348	1	1
St8sia5	-0.0148291	-0.807147	1	1
4930465K10Rik	0.0147957	-0.385406	1	1
Phospho1	0.0147633	-0.647432	1	1
AC166827.2	0.0131647	-0.17117	1	1
Gm26582	0.0130278	0.811677	1	1
Gm42637	-0.0127441	-1.46006	1	1
Toporsos	-0.0126802	0.0231385	1	1
Frs3os	-0.0125574	-0.485872	1	1
Slc5a7	-0.0121103	-1.33865	1	1
Tcp11x2	0.0120134	0.913237	1	1
Gm5453	-0.0116983	1.02419	1	1
Gm11457	-0.0115873	-0.922976	1	1
Ramp1	0.0112973	-0.782631	1	1
Gm24119	-0.0112454	-0.149075	1	1
Gm9432	-0.0105301	-0.0795673	1	1
Gm43375	0.0105224	0.386646	1	1
Gm14861	0.00989737	-0.569429	1	1
Gm43362	-0.00989498	-0.517354	1	1
Mro	-0.00973479	-1.0519	1	1
C330018A13Rik	-0.00958642	-1.07922	1	1
G630030J09Rik	0.00880443	-0.796757	1	1
Tssk6	-0.00843115	-0.00724267	1	1
Gm5900	-0.00816527	-0.27018	1	1
A230083G16Rik	-0.00773381	1.18591	1	1
Cdh6	0.00761041	3.9171	1	1
Cerkl	-0.00755961	-0.0881105	1	1
Syn3	0.00690147	0.018796	1	1
Gm6297	0.00689361	-0.456687	1	1
Slc26a1	0.00671392	0.0185243	1	1
1700008O03Rik	-0.00591444	-0.306019	1	1
Atp6v1g2	-0.00540343	0.352866	1	1
Gpr75	0.00538843	0.308867	1	1
Ncf2	-0.00525091	0.77557	1	1
Pgf	-0.00513094	1.50142	1	1
Rsph10b	0.00495569	-0.489747	1	1
Fbxl12os	-0.00491483	-0.381712	1	1
Bco2	0.00428512	2.30383	1	1
Rgs22	0.00416927	0.186054	1	1
Rac3	-0.00324466	2.33013	1	1
Cdc20b	-0.00302921	1.72414	1	1
Rplp0-ps1	0.00302368	0.949549	1	1
Dqx1	-0.00288291	2.33074	1	1
AF357399	0.00260597	0.27068	1	1
Klhl41	-0.00258848	-0.829552	1	1
Prelid3a	0.00244352	0.804053	1	1
Tigd5	0.00228234	1.56893	1	1
Gm28941	-0.00193401	-0.0837358	1	1
Rsph3a	0.00146767	1.51024	1	1
2810410L24Rik	0.00137353	0.900157	1	1
4732487G21Rik	-0.00131007	2.31141	1	1
5031425E22Rik	-0.00119525	3.37446	1	1
Gm11832	-0.00116476	0.713215	1	1
Gm15545	0.00116301	2.86327	1	1
Cyb5d2	-0.00114292	2.56832	1	1
Tnfsf12	-0.00110201	2.63598	1	1
Gm8494	-0.00107974	1.33331	1	1
Rnls	-0.000930476	2.04566	1	1
Gm805	-0.000808385	0.652944	1	1
Catip	0.000752909	0.217563	1	1
Zfp580	-0.000648896	2.16135	1	1
Smtnl1	-0.000511137	2.25384	1	1
Ankrd54	-0.000454148	4.82544	1	1
Zfpl1	-0.000447519	4.56932	1	1
Enpp3	-0.000415215	4.34282	1	1
Irf5	0.000384631	1.48244	1	1
Rasgef1b	-0.000363385	2.31979	1	1
Gm4366	-0.000328568	3.97773	1	1
Sdccag8	0.000319074	2.79314	1	1
Per3	0.000294627	3.60382	1	1
Metap1d	-0.00020863	4.28597	1	1
Tmem184a	0.000118893	1.04539	1	1
Tmem101	0.000114668	5.10974	1	1
Rab35	-9.39781e-05	6.92043	1	1
Eepd1	-7.22893e-05	3.56309	1	1
Pgap3	7.02755e-05	3.57305	1	1
Ggcx	-6.56662e-05	5.02372	1	1
3830406C13Rik	-2.96874e-05	3.82945	1	1
Ugt1a8	0	-1.28521	1	1
Dpp10	0	-1.33658	1	1
Fmo6	0	-1.10117	1	1
Crp	0	-0.706902	1	1
Mndal	0	-0.782175	1	1
Cxcl2	0	-1.87758	1	1
Epyc	0	-1.93834	1	1
Serpinb9c	0	-2.13102	1	1
Slitrk6	0	-0.65058	1	1
Colec10	0	-1.6498	1	1
Uts2b	0	-2.13051	1	1
Carmn	0	-2.0486	1	1
Pnliprp1	0	-0.737614	1	1
A730046J19Rik	0	-1.3709	1	1
Ace2	0	-1.65802	1	1

### Sheet: NPC day4 ctl-auxin
Table S4. Gene expression changes between control NPCs (day 4) and CTCF-depleted NPCs (day 4)
Genes	logFC (auxin/control)	logCPM	p value	FDR
Osr1	-3.8967	3.33543	2.02615e-40	3.533e-36
Gli1	-3.38514	3.90124	8.26199e-38	7.20322e-34
Bak1	-3.65771	4.88232	1.6162e-37	9.39391e-34
Shisa3	-2.71724	4.64029	4.48125e-31	1.95349e-27
Emx1	6.23927	0.867981	4.64538e-29	1.60302e-25
Olig2	-5.10367	0.353968	5.51592e-29	1.60302e-25
Pkn3	-2.21645	4.65241	1.4415e-28	3.59077e-25
Rfx4	-3.91124	1.50076	6.83024e-25	1.48874e-21
Nr2f1	-2.22067	5.06639	1.66496e-24	3.22577e-21
Cxcl15	-3.59106	3.43966	2.42846e-24	4.2345e-21
Foxb1	-5.2011	-0.146389	1.0087e-23	1.59898e-20
Pou3f2	-3.5601	1.81408	1.27684e-23	1.85535e-20
Prss41	-4.14505	1.18294	1.96445e-23	2.63493e-20
Neurod4	-10.8311	0.448098	3.13222e-23	3.90118e-20
Frem1	-2.93062	2.94389	2.31226e-22	2.68792e-19
Ptn	-2.16781	4.69015	4.8084e-22	5.24026e-19
Atp4a	3.2227	1.87337	8.17505e-22	8.38519e-19
Dbx1	-5.70709	-0.189647	3.21997e-20	3.11925e-17
Epdr1	-2.65746	2.54489	8.07354e-20	7.40938e-17
Dcx	-3.30951	2.58708	1.72951e-19	1.50787e-16
Plagl1	-2.19829	8.31116	1.02078e-18	8.47586e-16
Sema7a	2.22546	3.78746	2.87092e-18	2.27547e-15
Ror2	-1.84169	4.51726	5.44335e-18	4.12677e-15
Pcdhga5	-4.82294	0.537108	7.99255e-18	5.80692e-15
Nkx6-1	-3.43878	1.83848	1.5573e-17	1.08619e-14
Mir124-2hg	-5.28828	0.883702	3.24445e-17	2.1759e-14
Traf6	-1.84281	4.97029	3.60279e-17	2.32674e-14
Adprhl2	-1.68654	5.16833	3.7751e-17	2.35094e-14
Ppa2	-1.61595	4.74092	4.54282e-17	2.73149e-14
Cpe	-2.15636	5.2029	5.03206e-17	2.85065e-14
Ndufaf3	-1.92064	3.69748	5.15333e-17	2.85065e-14
Pcdhb6	-8.87831	-0.169554	5.23144e-17	2.85065e-14
Def8	-1.57079	5.91965	5.58919e-17	2.9533e-14
Pcdhb22	-5.27582	0.743086	6.62307e-17	3.39666e-14
Tmem132e	-2.66636	2.36447	1.21554e-16	6.05581e-14
Mdp1	-2.04876	3.49097	1.78081e-16	8.62555e-14
Grrp1	-3.46895	0.298537	2.7806e-16	1.31041e-13
Neurog2	-5.27143	0.389873	3.20979e-16	1.47287e-13
Clca1	-2.61842	1.94875	4.53409e-16	2.0272e-13
Mapt	2.04812	5.81642	4.68306e-16	2.04146e-13
Dach1	-2.55307	2.56921	6.81982e-16	2.90042e-13
Fam25c	1.69711	5.72065	8.72264e-16	3.62135e-13
Robo2	-2.61205	3.60286	1.86393e-15	7.55847e-13
Dph7	-1.9688	3.71505	2.13381e-15	8.45618e-13
Unc5c	-2.44505	4.14688	3.6504e-15	1.41449e-12
Tagln3	-2.64784	1.69407	5.54795e-15	2.10304e-12
Mrpl23	-1.8427	3.22377	9.4054e-15	3.4894e-12
Nsg2	-3.51894	1.87469	1.01587e-14	3.69037e-12
R3hcc1	-1.94944	3.74888	1.20468e-14	4.28692e-12
Nepn	-1.79097	4.0831	1.42428e-14	4.96704e-12
Grb10	1.47277	6.66906	1.99034e-14	6.805e-12
Phox2b	-4.78747	-0.048146	2.43473e-14	8.1643e-12
Vcan	-2.89608	6.05886	3.3078e-14	1.08206e-11
Zbtb39	-1.7251	4.94256	3.351e-14	1.08206e-11
Fgfbp3	-3.1536	0.938534	3.83512e-14	1.21587e-11
Cxcl5	-3.00379	2.02898	4.68103e-14	1.44095e-11
Epha3	-3.0652	1.55798	4.71032e-14	1.44095e-11
Fndc3c1	-2.05137	3.05777	5.27943e-14	1.5872e-11
Apba2	-1.91628	3.00788	7.18029e-14	2.0907e-11
Miat	-3.27781	2.20177	7.19401e-14	2.0907e-11
Slc35b2	-1.33063	5.76096	9.98404e-14	2.85396e-11
Atp8b5	2.29	2.30828	1.11883e-13	3.14663e-11
A830082K12Rik	-2.26421	2.69941	1.24105e-13	3.43494e-11
Nhlh1	-4.6512	-0.36062	1.47099e-13	4.00775e-11
Vtn	-3.4263	0.603632	1.54975e-13	4.15739e-11
Fbxo15	1.23133	6.93486	1.6154e-13	4.26784e-11
Rhof	1.90222	3.78111	2.36319e-13	6.15029e-11
Nutm1	3.71369	0.855122	2.54279e-13	6.5204e-11
Fam181a	-4.70237	-0.0781513	2.6514e-13	6.70035e-11
Tfap2b	-4.74217	-0.682884	2.84827e-13	7.09504e-11
Slc25a48	2.80261	1.93648	3.97534e-13	9.76309e-11
Prrg3	1.7433	5.2137	4.19994e-13	1.01714e-10
Nkd2	-2.9278	1.10316	5.42818e-13	1.29659e-10
Tirap	-1.66535	3.72277	6.50655e-13	1.53317e-10
Reps2	2.11678	1.51691	7.2957e-13	1.6962e-10
Pcdhga6	-5.83608	-0.827767	7.46751e-13	1.7133e-10
AC091785.2	2.46799	1.95875	1.07728e-12	2.43956e-10
Aldh1a2	1.8007	5.09646	1.16513e-12	2.60466e-10
Fbxo47	1.76037	3.45423	1.66398e-12	3.67276e-10
Peg12	-2.56925	2.26399	2.23365e-12	4.86852e-10
Cntn2	-1.98868	3.76024	2.6464e-12	5.66624e-10
Pcdhga7	-4.16577	1.16832	2.66463e-12	5.66624e-10
Mapk11	-2.15442	1.63819	3.46332e-12	7.27589e-10
Cpa1	3.33409	1.36153	3.6609e-12	7.59942e-10
Angptl1	-2.78193	0.930741	3.79389e-12	7.78284e-10
Mnd1	1.34106	5.5236	3.84056e-12	7.78696e-10
Boc	-2.15638	4.04287	5.17946e-12	1.03809e-09
Rcc2	-1.14351	8.29452	5.98357e-12	1.18563e-09
Cxxc4	-1.77711	3.13922	7.90136e-12	1.54805e-09
Smarcc2	-1.09734	6.55048	8.84913e-12	1.71447e-09
Epha7	-2.07716	4.89909	9.93741e-12	1.90416e-09
Zeb2	-2.24163	4.06718	1.09261e-11	2.07085e-09
Gulp1	-3.11719	2.96565	1.15308e-11	2.16197e-09
Dusp12	-1.64894	3.83232	1.50386e-11	2.78965e-09
Tff1	3.59496	-1.47795	1.59851e-11	2.93402e-09
Pcdhga2	-2.6349	1.22581	1.62586e-11	2.95314e-09
Pou3f3	-2.1946	2.81321	1.68271e-11	3.02488e-09
Fam81a	2.07767	4.63042	1.70638e-11	3.03613e-09
Chrna3	-2.22471	1.46627	1.96148e-11	3.45478e-09
Aldh1l1	1.71523	4.94824	2.17406e-11	3.7909e-09
Radil	1.8606	4.30674	2.38198e-11	4.11233e-09
Hddc3	-2.39179	1.74361	2.68445e-11	4.58909e-09
Hoxc5	-1.98427	3.01137	2.88984e-11	4.89225e-09
Rufy2	-1.3056	5.14482	3.49606e-11	5.86161e-09
Fat3	-2.07826	3.15246	4.01355e-11	6.66516e-09
Slitrk6	-4.37025	-0.65058	5.12549e-11	8.43142e-09
Neurog1	-4.20141	-0.442057	6.79283e-11	1.10698e-08
Gpr68	-2.36363	0.868249	6.92183e-11	1.11755e-08
H2-Q10	1.9653	3.33758	7.28129e-11	1.16481e-08
Fgf15	-4.04131	1.35088	7.3769e-11	1.16937e-08
Dennd4b	-1.5705	4.53625	7.46772e-11	1.1731e-08
Hs6st2	-1.647	4.1757	7.99761e-11	1.24513e-08
Ascl1	-2.44989	1.2483	8.14739e-11	1.25722e-08
Col2a1	-1.87354	4.93141	8.39937e-11	1.28473e-08
Nell2	-1.98422	3.74078	8.7264e-11	1.32315e-08
Dpysl2	-1.74072	3.13925	9.08605e-11	1.36581e-08
Pla2g10	1.86781	3.04422	9.65869e-11	1.43948e-08
Inpp5e	-1.25537	4.76008	1.01619e-10	1.50163e-08
Prdm8	-3.00463	0.197232	1.08968e-10	1.5967e-08
Elavl4	-2.47632	1.67248	1.12407e-10	1.63336e-08
Hoxa13	2.27139	1.63645	1.22804e-10	1.76969e-08
Zfp783	-1.99478	1.24271	1.52175e-10	2.17498e-08
D830044I16Rik	1.90284	1.79911	1.65237e-10	2.34247e-08
Gldc	1.28411	7.55887	2.02845e-10	2.85242e-08
Slc48a1	-1.63022	4.26476	2.08701e-10	2.89015e-08
Pax6	-2.17777	3.99459	2.08842e-10	2.89015e-08
Abhd3	1.4603	3.61364	2.16811e-10	2.97679e-08
Tbx15	1.66181	3.07101	3.06582e-10	4.17646e-08
Pcbp4	-1.24973	6.55131	3.8274e-10	5.16146e-08
Fyb	1.77689	4.09486	3.85568e-10	5.16146e-08
Mob3b	-1.5002	4.16653	3.87768e-10	5.16146e-08
Insm1	-2.80209	0.661204	4.04452e-10	5.34275e-08
Col26a1	-1.30497	4.36864	4.26731e-10	5.59467e-08
Slc35f1	-1.96732	1.78081	4.85801e-10	6.28741e-08
Itga2	-2.15421	0.64042	4.86781e-10	6.28741e-08
Rab15	1.30909	5.3491	5.15978e-10	6.59616e-08
Bmp5	-3.62301	1.22135	5.1825e-10	6.59616e-08
Pdzrn3	-1.31612	4.05554	5.43103e-10	6.82555e-08
Foxf2	1.9661	3.57791	5.44102e-10	6.82555e-08
Nsg1	-1.4693	3.71829	6.1351e-10	7.64126e-08
Matn4	3.54438	0.782161	6.50576e-10	8.04545e-08
Plekhg4	1.58836	3.22987	6.81777e-10	8.37193e-08
Mrps16	1.09938	6.42128	9.52547e-10	1.16151e-07
Dgat2	1.5175	4.17798	1.00997e-09	1.22298e-07
Disp2	-3.21341	-0.0611194	1.01847e-09	1.22476e-07
Dhrs4	-1.58801	2.74615	1.05663e-09	1.26195e-07
Fam19a5	-1.45023	3.07452	1.07859e-09	1.27942e-07
Lbh	-1.74988	5.25536	1.10373e-09	1.30039e-07
Gpha2	2.32174	0.661555	1.12489e-09	1.31642e-07
Prelid3a	-1.8989	0.804053	1.37026e-09	1.59288e-07
Vgll2	3.09588	1.57039	1.41014e-09	1.62839e-07
Sptb	1.25951	4.26827	1.42776e-09	1.63788e-07
Ciz1	-1.05142	5.3426	1.44957e-09	1.65204e-07
Gucy1a3	-2.69559	2.32332	1.69577e-09	1.92007e-07
Fam162b	-1.95198	1.42843	1.77725e-09	1.99935e-07
Bdh2	-1.39896	4.00331	1.79321e-09	2.00229e-07
Tex261	-1.09943	6.11458	1.80283e-09	2.00229e-07
Gfi1	-2.64877	-0.0964829	1.95427e-09	2.15674e-07
Prdm12	-3.76789	-1.02352	2.02099e-09	2.21635e-07
Chst5	1.41255	3.84379	2.16418e-09	2.35855e-07
Zcwpw2	2.75971	1.52907	2.2108e-09	2.39439e-07
Rspo3	-2.07491	1.62218	2.31085e-09	2.4873e-07
Slc6a7	2.13674	1.99358	2.35294e-09	2.51707e-07
Snap91	1.51935	3.0891	2.67031e-09	2.83916e-07
Det1	-1.75077	3.38192	2.90435e-09	3.06928e-07
Ndnf	-2.24831	2.18784	2.94053e-09	3.0888e-07
Pdk4	1.88755	3.52928	3.08514e-09	3.2213e-07
Crabp2	-1.25617	4.84087	3.10751e-09	3.22533e-07
Mthfd2	-0.978965	6.18833	3.36952e-09	3.47658e-07
Gsto2	1.82429	2.01542	3.49647e-09	3.58635e-07
Frmd4b	-1.14464	5.02491	3.69719e-09	3.77005e-07
Pou3f4	-2.89809	-0.312048	4.33392e-09	4.39364e-07
Rprm	-2.57174	0.887868	5.26682e-09	5.30853e-07
Chac1	-1.96623	3.77724	5.32725e-09	5.33858e-07
Tead2	-1.04399	7.00268	5.44754e-09	5.42792e-07
Man2b2	-1.37757	6.01067	5.53637e-09	5.48509e-07
Gm12173	1.8816	1.91367	5.58968e-09	5.50662e-07
Gas6	1.00339	6.17171	6.14575e-09	6.02042e-07
St18	-4.13511	-0.827976	6.41368e-09	6.24779e-07
Vps36	-0.94603	6.16191	6.48357e-09	6.28078e-07
Pcdhga3	-3.18634	0.712205	6.56516e-09	6.32468e-07
Sh3bp5	-1.54065	4.05115	6.60852e-09	6.33147e-07
Cdh8	-2.93936	0.919969	7.05953e-09	6.69149e-07
Ifit2	-1.98244	1.45063	7.06105e-09	6.69149e-07
C130074G19Rik	-2.14023	1.2661	7.44247e-09	7.01483e-07
Ttc6	-1.69315	2.41646	7.68486e-09	7.20435e-07
Skap1	1.59854	1.60443	7.86588e-09	7.33462e-07
2010107G23Rik	-2.42174	2.06302	7.96484e-09	7.35054e-07
Pcdh18	-2.07859	3.65219	7.96726e-09	7.35054e-07
Pcdhga9	-3.06486	-0.0560256	9.10626e-09	8.35715e-07
Krtcap2	-1.3702	5.12563	9.2376e-09	8.4333e-07
Morc1	-1.68972	5.61503	1.09176e-08	9.91509e-07
Cd24a	-1.02093	6.53828	1.13188e-08	1.02262e-06
Igf2os	-1.6606	4.75634	1.28216e-08	1.15243e-06
Fads2	-1.00723	6.37787	1.40601e-08	1.25726e-06
Sox1	-2.52139	3.23747	1.55302e-08	1.38163e-06
Arg1	-1.34631	4.94788	1.60937e-08	1.4245e-06
Hes5	-5.44875	-1.48961	1.91471e-08	1.68621e-06
Abhd14b	-4.10384	-0.366652	1.968e-08	1.72442e-06
Car8	1.52811	2.77576	1.98917e-08	1.73426e-06
Tgm5	-3.42453	1.18216	2.05842e-08	1.7857e-06
Ttc5	-1.14548	4.31308	2.44754e-08	2.11276e-06
Crb2	-2.11526	2.74994	2.52092e-08	2.16539e-06
Nhlh2	-4.10196	0.859361	2.61261e-08	2.23314e-06
Mus81	-1.36337	4.23123	2.89474e-08	2.46222e-06
Mybpc3	2.045	3.91393	2.94789e-08	2.49526e-06
1700028E10Rik	1.51215	1.87459	3.0027e-08	2.52937e-06
Cxcl3	-7.22861	-1.6161	3.71316e-08	3.1082e-06
Aldh1l2	-1.53392	3.10429	3.72549e-08	3.1082e-06
Bmpr1b	-1.61111	1.5609	4.17557e-08	3.46711e-06
Add2	-1.78057	1.18812	4.30524e-08	3.55785e-06
Wnk4	1.70593	3.63059	4.45514e-08	3.66435e-06
Nphp3	-1.81032	3.95847	4.61802e-08	3.78049e-06
Cgref1	-2.04581	2.6809	4.66216e-08	3.79879e-06
Crabp1	-1.48293	3.73693	4.77531e-08	3.87289e-06
Hoxc4	-1.36316	3.88475	5.12285e-08	4.12618e-06
Dtwd2	1.26577	4.85109	5.13495e-08	4.12618e-06
2810428I15Rik	-1.54274	4.53335	5.67394e-08	4.52973e-06
Esx1	1.15304	4.71224	5.68912e-08	4.52973e-06
Pcdhgb2	-3.0687	0.660447	5.75067e-08	4.55793e-06
Spsb4	-1.96172	3.17683	5.81955e-08	4.59165e-06
Olfml3	-1.40858	4.13762	5.99468e-08	4.70852e-06
Ubqln4	-0.838556	7.32071	6.07066e-08	4.74682e-06
Pcdhga4	-3.5095	-0.441239	6.12151e-08	4.76521e-06
Wnt1	-4.58095	-2.08292	7.46574e-08	5.78578e-06
6330403K07Rik	-1.31138	3.36604	7.56619e-08	5.83769e-06
Hoxd3	-2.70725	-0.879446	7.68333e-08	5.90195e-06
Slc16a2	1.17128	6.94	8.45328e-08	6.43894e-06
Pcdhb11	-3.96959	-1.30525	8.45626e-08	6.43894e-06
Rbm11	2.12909	0.67873	9.4753e-08	7.18352e-06
Unc5a	-1.93233	1.20731	1.05541e-07	7.95259e-06
Pgbd5	1.01603	5.73642	1.0581e-07	7.95259e-06
Edil3	-2.48794	2.0002	1.17471e-07	8.79118e-06
Pde6a	1.29547	2.62688	1.1854e-07	8.83322e-06
Fam110c	2.44693	3.51818	1.3362e-07	9.91464e-06
Zfp503	-1.28303	4.85577	1.35346e-07	9.96362e-06
Tex101	2.31016	2.59497	1.35423e-07	9.96362e-06
Farp1	-1.10252	4.56589	1.36473e-07	9.99867e-06
Plpp5	-1.28022	4.55171	1.41022e-07	1.02887e-05
Sorcs2	-1.26748	3.65481	1.41699e-07	1.02951e-05
Zfp764	-1.38729	2.62276	1.51433e-07	1.09566e-05
Cth	1.31901	4.88526	1.53577e-07	1.10437e-05
Ptprn2	-1.5597	1.7615	1.54577e-07	1.10437e-05
Slc13a5	-1.50282	4.25039	1.54822e-07	1.10437e-05
Tfpi	0.998909	7.97319	1.5517e-07	1.10437e-05
Rnpepl1	-0.898065	5.25916	1.64735e-07	1.16768e-05
Pacsin1	1.48654	3.98793	1.67393e-07	1.18171e-05
Pcdhga8	-3.93312	-0.899137	1.78275e-07	1.25346e-05
Tnfrsf1b	1.07953	4.70543	1.84982e-07	1.29539e-05
Irx5	-2.32185	1.13221	1.86351e-07	1.29554e-05
Khdc3	1.69362	4.58537	1.87108e-07	1.29554e-05
D5Ertd605e	-1.85326	1.4329	1.87231e-07	1.29554e-05
Mapk8ip1	-1.11292	4.65781	2.11131e-07	1.45513e-05
Fam198b	1.21209	5.75838	2.13849e-07	1.45998e-05
Nptx2	1.63402	5.4049	2.14331e-07	1.45998e-05
Scn2a	-2.72495	0.256638	2.14347e-07	1.45998e-05
Serinc2	1.40419	4.6259	2.16124e-07	1.46636e-05
Krt4	2.30733	-0.246854	2.46669e-07	1.66712e-05
Scml2	1.21355	5.71728	2.6242e-07	1.76672e-05
Tstd3	-1.75521	3.15068	2.74167e-07	1.83871e-05
Zfhx4	-1.81843	3.8381	2.82439e-07	1.88693e-05
Hoxc6	-1.58367	2.37804	2.98066e-07	1.98373e-05
Cdx1	2.20779	4.61892	3.0512e-07	2.02296e-05
Capn2	-1.20815	5.71939	3.16148e-07	2.08813e-05
Wnt5b	-1.53868	2.4199	3.45974e-07	2.27651e-05
Lhx3	-2.59506	0.240141	3.73191e-07	2.44119e-05
Onecut2	-1.74201	3.01286	3.73801e-07	2.44119e-05
Tfeb	1.7104	4.8513	3.91242e-07	2.54556e-05
Tmem44	-1.64113	3.2924	3.95386e-07	2.56296e-05
Lrp3	-1.1697	3.99286	4.08312e-07	2.63519e-05
Rfx6	-1.63534	2.78068	4.09553e-07	2.63519e-05
Cc2d2a	-1.27539	3.83724	4.32552e-07	2.77294e-05
Fev	3.47538	-0.932491	4.46661e-07	2.85291e-05
Nrp1	-1.31253	5.33965	4.6246e-07	2.94303e-05
Dpysl5	-1.23103	4.49753	4.80801e-07	3.04863e-05
Meltf	-1.89385	1.63398	4.8633e-07	3.07187e-05
Egfl7	1.08632	5.21431	4.87989e-07	3.07187e-05
Mael	1.27808	4.40683	4.93003e-07	3.08916e-05
Map1b	-1.06778	6.79484	4.9428e-07	3.08916e-05
Gsdma	2.27342	3.59234	4.98304e-07	3.10319e-05
Pcsk9	-1.2032	3.47013	5.10982e-07	3.16238e-05
Mrvi1	1.53695	2.45809	5.11874e-07	3.16238e-05
Creg1	1.30941	5.39854	5.1325e-07	3.16238e-05
Aspa	1.16668	4.3765	5.23852e-07	3.21634e-05
Pantr1	-2.72264	-0.0966562	5.56172e-07	3.4028e-05
Esrrb	1.22622	8.49686	5.6726e-07	3.4585e-05
Osbpl7	-1.073	4.02152	5.99045e-07	3.63852e-05
Scrn2	-1.1002	3.52236	6.0096e-07	3.63852e-05
Cdh2	-1.7468	5.50901	6.2271e-07	3.75716e-05
C77370	1.55887	5.08912	6.40242e-07	3.84962e-05
Diras2	-1.87728	2.74924	6.87752e-07	4.12108e-05
B4gat1	-1.22071	3.4399	6.93967e-07	4.14407e-05
Cacnb2	-2.10922	0.147105	7.52384e-07	4.47758e-05
Mndal	-3.487	-0.782175	7.6502e-07	4.5373e-05
Cabp7	-1.70425	0.75124	7.7159e-07	4.56075e-05
Kcnq3	-1.75825	1.99189	8.19729e-07	4.81783e-05
Snhg17	-2.08327	4.93062	8.20609e-07	4.81783e-05
Nsmce4a	-0.887425	6.40842	8.24948e-07	4.82705e-05
Krt8	-0.921008	6.88734	8.46481e-07	4.93648e-05
Cpt1a	0.948344	7.45772	8.60908e-07	5.00388e-05
Pramef12	1.06066	4.79787	9.19862e-07	5.32878e-05
Apobec2	2.14775	3.66992	9.36264e-07	5.40071e-05
Igfbp5	-1.97847	6.97517	9.38473e-07	5.40071e-05
Sycp1	0.952849	6.03834	1.03292e-06	5.9247e-05
Gria2	-4.10864	-0.511167	1.06579e-06	6.09318e-05
Gm9801	-3.815	-1.6485	1.07861e-06	6.14632e-05
Irs1	-1.69939	3.16027	1.17024e-06	6.64673e-05
Ccnd2	-1.36322	6.74792	1.17628e-06	6.65937e-05
Glra1	-7.03575	-2.04046	1.28584e-06	7.24543e-05
Fam171a2	-1.9324	2.6342	1.28811e-06	7.24543e-05
Stoml1	-1.07724	4.61458	1.32704e-06	7.44036e-05
Zfp804a	-2.49682	0.0850964	1.34108e-06	7.49499e-05
C130071C03Rik	-1.95248	1.37513	1.37011e-06	7.6328e-05
Aldh5a1	-1.28322	3.84606	1.42871e-06	7.93387e-05
Rgs8	-2.25197	-0.865573	1.46734e-06	8.12256e-05
Ccdc136	1.1976	5.39471	1.48056e-06	8.16979e-05
Chrna7	-2.10697	1.14084	1.54135e-06	8.47842e-05
Chl1	-2.9382	-0.40196	1.55196e-06	8.50989e-05
Calcoco2	0.876731	7.12096	1.63631e-06	8.94433e-05
Asic2	-2.0149	0.932766	1.88667e-06	0.000102806
Ocel1	1.08096	4.0417	1.91025e-06	0.000103767
Tuba3a	1.23233	6.01482	1.96783e-06	0.000106562
Rtn2	-1.22929	2.85533	1.9783e-06	0.000106797
Spink2	1.87268	0.898042	2.04491e-06	0.000110053
Exoc6b	0.990596	5.98306	2.05226e-06	0.000110109
Gm17322	2.45284	2.2821	2.08281e-06	0.000111405
Gm1305	-2.36751	-0.446999	2.14888e-06	0.000114587
Aard	1.0483	6.72617	2.24134e-06	0.000119153
Msi1	-1.10081	5.56494	2.32088e-06	0.000123007
Unc5b	0.964505	5.94022	2.50966e-06	0.000132609
Tnni3	1.71101	1.78801	2.54437e-06	0.000133738
Gdpd1	1.35002	4.67517	2.54637e-06	0.000133738
Tex11	0.879251	5.16725	2.55985e-06	0.000134042
Btbd17	-3.96482	-0.423729	2.5803e-06	0.000134709
Sfrp2	-1.5963	3.90353	2.61713e-06	0.000136224
Klk13	2.52767	1.16774	2.62679e-06	0.000136319
Pcsk6	1.07513	6.93171	2.71088e-06	0.000140266
Aldh1a3	2.55307	1.59462	2.8267e-06	0.000145826
Ick	-0.952072	5.05346	2.92484e-06	0.000150015
Neurod1	-3.38329	0.360408	2.9251e-06	0.000150015
Dhcr24	-0.790087	7.9616	2.95479e-06	0.000151093
Mmp16	-1.98008	1.54102	2.98917e-06	0.000152404
Serpinb9	1.11946	3.08767	3.03928e-06	0.000154507
Upp1	1.34962	7.65377	3.25273e-06	0.000164877
Ddc	-1.01153	4.56675	3.37245e-06	0.000170451
1700025A08Rik	-2.51148	-1.12831	3.49387e-06	0.000176077
Clvs2	-2.45814	1.07065	3.59875e-06	0.00018084
Dusp14	1.03444	3.68367	3.80077e-06	0.000190443
Sfxn3	-1.4275	2.23304	3.85534e-06	0.000192623
Dclk1	-1.31499	1.94153	3.87712e-06	0.000193158
Loxl1	1.26184	3.92293	3.97403e-06	0.000197422
Adprhl1	-2.2071	0.361689	3.98794e-06	0.00019755
Foxp2	-1.3469	3.51767	4.18084e-06	0.000206519
Stra8	0.888756	8.27085	4.20408e-06	0.000207081
Fga	-1.86394	0.467078	4.26405e-06	0.000209443
Atl1	1.11524	3.53275	4.27871e-06	0.000209573
Plcb1	-1.75323	1.82488	4.36327e-06	0.000213116
9130410C08Rik	-2.1349	0.303927	4.50716e-06	0.000219529
Nfix	1.2443	3.66211	4.56571e-06	0.000221761
Rhou	-1.58461	5.07546	4.92903e-06	0.000238743
Mal	1.22993	1.46336	5.02199e-06	0.000242572
Cdx2	-1.58983	0.599884	5.03947e-06	0.000242744
Tubb3	-1.85877	4.69611	5.20307e-06	0.000249933
D930028M14Rik	-2.76446	0.165442	5.22153e-06	0.000250131
Trim50	2.37169	0.417343	5.24934e-06	0.000250775
Lrrc7	-2.35296	2.10899	5.35147e-06	0.000254955
Onecut1	-1.71914	0.500354	5.43716e-06	0.000258332
Hpcal4	1.73767	0.558497	5.55416e-06	0.000263174
Tmem136	-1.1065	3.50015	6.14119e-06	0.0002902
Bola3	-1.13312	3.54263	6.2844e-06	0.000296165
Eif2b5	0.794437	8.397	6.3486e-06	0.000298384
RMST_1	-2.9592	-1.9742	6.49912e-06	0.000304637
Nmbr	2.20836	0.383305	6.65282e-06	0.000311006
BC053393	1.13602	3.71661	6.73524e-06	0.000314017
Bex6	3.88042	-1.25758	6.76466e-06	0.000314548
Pcdhb18	-3.02284	-1.35571	6.93902e-06	0.000321797
Sox9	-1.07556	3.19701	7.046e-06	0.000325891
Tns1	1.17184	5.6118	7.09934e-06	0.000326887
Tex15	0.926643	6.07037	7.10502e-06	0.000326887
Scg3	-2.47668	0.53195	7.20676e-06	0.000330481
Necab2	-1.09737	3.64846	7.22104e-06	0.000330481
Fam199x	-1.19016	4.27951	7.60582e-06	0.00034718
Sh3rf1	-0.933002	5.24465	7.63106e-06	0.000347422
Ttll6	1.29918	3.17555	7.90879e-06	0.000359129
Trim58	-1.53831	1.27532	8.26525e-06	0.000374341
Dennd6b	-2.54122	3.25386	8.73845e-06	0.000394747
Dll1	-2.20131	2.2151	8.78005e-06	0.000395601
Cbs	1.18309	4.96874	8.86728e-06	0.000398502
E130309D02Rik	-0.792836	5.04107	8.94373e-06	0.000400905
Rabggta	-1.03206	4.29864	9.04187e-06	0.000404264
Ermp1	0.87001	7.48999	9.11266e-06	0.000406387
Fxn	-1.26055	3.28149	9.21296e-06	0.000409812
Angpt1	-2.20251	0.733346	9.3918e-06	0.000416704
Scin	1.6327	0.956611	9.41661e-06	0.000416745
Sema3d	-2.43227	2.02304	9.67131e-06	0.000426933
Fcrlb	1.92861	-0.501844	9.74519e-06	0.000429108
Rbms3	-1.41611	3.10866	9.83138e-06	0.000431813
Pbx1	-0.760968	7.64276	1.01422e-05	0.000444344
Stk32a	-1.73336	0.836974	1.05164e-05	0.000459587
AU018091	1.22016	7.75472	1.06221e-05	0.000463043
Grk4	1.21893	2.33534	1.09338e-05	0.000475445
Pcdhga1	-2.28884	0.829163	1.12236e-05	0.000486732
Slc44a3	0.867668	5.98803	1.12492e-05	0.000486732
Tmem47	-1.10086	4.02554	1.12951e-05	0.000487507
Palm	-1.13696	5.31679	1.14193e-05	0.000491651
Pcdhb20	-4.01285	-1.81171	1.16603e-05	0.000500791
Rnf122	-1.17846	3.58352	1.18933e-05	0.000509541
Pcdhb7	-4.13725	-1.57508	1.19234e-05	0.00050958
4930539E08Rik	1.35732	2.46978	1.1967e-05	0.000510194
Ly6k	-1.40589	2.44129	1.2105e-05	0.000514815
Accs	-1.11951	2.84255	1.22611e-05	0.000520189
Dppa3	1.18553	4.51972	1.23664e-05	0.00052338
Eln	1.56505	1.86815	1.24636e-05	0.000526219
Clu	-2.07196	6.21912	1.28756e-05	0.000542301
Adgrb2	0.958369	3.45048	1.29802e-05	0.000545387
Hey2	2.87948	1.6451	1.33504e-05	0.000559595
St8sia3	-1.54349	1.0932	1.33909e-05	0.000559945
Krt8-ps	-1.32093	2.03659	1.47754e-05	0.000616361
9530018H14Rik	2.40517	-1.30779	1.51449e-05	0.000630267
Cdh10	-1.77697	1.55823	1.52118e-05	0.000631542
Adcy8	-1.51492	0.864752	1.68185e-05	0.000695645
Tmem56	1.13379	2.55805	1.68356e-05	0.000695645
Rcor2	-0.763003	7.23273	1.78553e-05	0.000736037
Sirpa	0.842755	4.98853	1.83249e-05	0.000753612
Meioc	1.1036	6.62329	1.84419e-05	0.000756639
6430548M08Rik	1.26882	2.50143	1.92051e-05	0.000786102
Hyal6	-2.36944	-0.86588	1.92944e-05	0.000786463
Bmper	1.37293	4.98668	1.93041e-05	0.000786463
Cyp4f14	1.96979	1.20306	1.98786e-05	0.000807013
Fcgr3	1.52665	2.07374	1.99011e-05	0.000807013
H19	-2.76683	7.00302	2.0302e-05	0.00082136
Ptpn20	-1.97663	1.13782	2.05715e-05	0.000830336
Ankrd13b	-0.946983	4.1962	2.06635e-05	0.000832123
Stag1	0.657975	7.70847	2.07443e-05	0.000833453
Gm1141	0.76357	5.32062	2.08587e-05	0.00083612
Ptrf	0.794617	5.84725	2.10583e-05	0.000842187
Myrf	-1.65902	5.65019	2.12992e-05	0.000849872
Itgb8	-2.83956	2.19567	2.18272e-05	0.000868954
Inpp5d	0.720203	6.9753	2.26771e-05	0.000899974
Tmem132c	-1.56357	2.17621	2.27097e-05	0.000899974
Apoc1	1.03846	4.5298	2.29858e-05	0.000908853
Nlgn3	2.34037	-0.112724	2.36453e-05	0.000932812
Syt6	-1.67447	1.83562	2.40128e-05	0.000945171
Slco4c1	1.01089	3.8672	2.41698e-05	0.00094921
Pappa2	-1.93791	-0.459846	2.44152e-05	0.000956691
Dbn1	-1.00242	6.97668	2.51045e-05	0.000981495
Cdh15	1.32738	0.71952	2.51846e-05	0.000982425
Setbp1	-1.38722	4.36975	2.53265e-05	0.000985754
Mzt2	-0.811306	4.55554	2.57752e-05	0.00100099
Pklr	1.53999	1.09407	2.63215e-05	0.00101993
B130024G19Rik	-2.38867	-0.489761	2.64834e-05	0.00102393
Tmem255a	-1.7281	0.570267	2.77082e-05	0.00106891
Adgrb1	-1.12374	2.8876	2.82659e-05	0.00108802
Gm37933	1.83599	0.253989	2.87456e-05	0.00110405
Slit3	-1.55762	4.49462	3.00543e-05	0.00115177
Mid1ip1	-1.11383	3.20975	3.07543e-05	0.00117601
Fbn2	-1.1462	6.74508	3.09312e-05	0.00117959
Olig1	-2.92655	-0.245199	3.09831e-05	0.00117959
Dpysl4	-1.03049	3.26418	3.14604e-05	0.00119515
Tcl1	1.30458	3.77089	3.18902e-05	0.00120885
Gsta2	2.10401	-0.190432	3.25362e-05	0.00122878
Sncb	1.53993	2.62857	3.25569e-05	0.00122878
Gfra2	1.85499	-0.113688	3.32582e-05	0.00125052
Perp	1.05045	4.55243	3.32765e-05	0.00125052
Sptssb	1.60178	-0.39233	3.38064e-05	0.0012677
Mgll	1.21266	3.95055	3.58403e-05	0.00134109
Fam46a	0.95712	5.46304	3.73164e-05	0.00139333
Evpl	0.993869	3.94867	3.74243e-05	0.00139437
Myo18a	-0.673906	6.80359	3.78021e-05	0.00140545
Coq8a	1.09356	2.96149	3.79989e-05	0.00140755
Lin28b	-0.922747	5.15519	3.802e-05	0.00140755
Map7d2	0.890606	5.07039	3.89094e-05	0.00143742
Hoxc8	-0.957358	4.16075	3.90433e-05	0.00143932
Fndc5	-1.09081	3.42284	3.95505e-05	0.00145494
Tmtc2	-1.37646	3.24461	4.02968e-05	0.00147928
Sfrp5	-0.941036	3.908	4.12162e-05	0.00150738
Sall2	-1.46497	4.09202	4.12352e-05	0.00150738
Sema3a	-1.13859	2.6583	4.14677e-05	0.0015127
Igsf21	-2.02134	1.62349	4.17404e-05	0.00151947
Nefl	1.84126	3.52625	4.22017e-05	0.00153298
Slc25a37	-0.887725	3.75757	4.22874e-05	0.00153298
Antxr1	-1.18292	4.56644	4.28863e-05	0.00155147
Gpm6b	-1.23221	2.37989	4.3071e-05	0.00155493
Trib3	-1.23989	4.84521	4.32963e-05	0.00155983
Fry	1.12208	4.79971	4.38262e-05	0.00157566
Rbmxl2	1.03554	5.55107	4.59395e-05	0.00164825
Scd2	-1.04672	9.7923	4.63294e-05	0.00165882
Ednrb	-1.61672	1.86057	4.65555e-05	0.0016635
Aldh18a1	-0.650901	6.56029	4.84535e-05	0.00172778
Foxi3	1.95294	0.231002	5.09175e-05	0.00181194
Tgm2	-0.986647	5.68773	5.11644e-05	0.00181701
Fbp2	0.878292	6.14865	5.13947e-05	0.00182148
Macc1	-1.5508	0.374513	5.22593e-05	0.00184837
Gjb1	1.40073	2.69771	5.25722e-05	0.00185567
Igfbp6	1.76527	1.20583	5.43401e-05	0.0019142
Oas2	-3.18722	-0.146951	5.52123e-05	0.001941
Ltbp1	-0.70697	6.3115	5.54428e-05	0.00194518
Aars2	-0.646227	5.69967	5.60132e-05	0.00196125
Adra2a	-1.18603	1.3401	5.63038e-05	0.0019674
Arhgef2	-0.630483	6.53017	5.64145e-05	0.0019674
Pcdhgb4	-1.68837	1.17689	5.67534e-05	0.00197527
Fam3c	-0.734891	5.48326	5.69346e-05	0.00197763
Gsdmc2	1.40671	0.507962	5.73866e-05	0.00198936
Plxnb2	-0.719174	7.45959	5.76536e-05	0.0019895
Bok	-1.09837	3.43058	5.7721e-05	0.0019895
Tmem51os1	-2.75782	-0.669835	5.77328e-05	0.0019895
Prss35	1.07552	5.16789	5.81292e-05	0.00199921
Uba1y	0.954364	3.6087	5.92242e-05	0.00203286
Ephb4	-1.12038	5.63726	6.01296e-05	0.00205688
Gm26298	2.12526	-0.256856	6.01599e-05	0.00205688
Cdkn2aipnl	-0.854373	5.51723	6.07495e-05	0.00207297
Frrs1l	1.12726	2.778	6.22577e-05	0.00212029
Gm4756	1.51331	0.951929	6.35345e-05	0.00215956
Lpar3	-1.06577	3.31917	6.38529e-05	0.00216615
Hk3	-1.96083	-0.455879	6.55886e-05	0.00222072
Casq2	1.93751	0.669735	6.59501e-05	0.00222863
B020004J07Rik	1.14972	3.34394	6.68294e-05	0.00225397
Faxc	-0.952503	3.66321	6.75027e-05	0.00227229
Cd8a	-2.63784	-0.330716	6.78319e-05	0.00227897
Hmga1-rs1	-0.765058	6.23315	6.84906e-05	0.00229667
St3gal2	-0.815885	5.81284	6.93606e-05	0.00232138
Slc2a4	1.1407	3.16638	7.22922e-05	0.00241486
Tnfrsf8	1.67234	1.69145	7.26878e-05	0.00241886
Edaradd	-1.67287	0.664382	7.26892e-05	0.00241886
Lrmp	1.14189	4.04949	7.39086e-05	0.00245475
Neurl3	0.892926	3.71837	7.55378e-05	0.00250409
Nipal4	1.78321	0.928289	7.6189e-05	0.00252089
Fam26e	1.18194	1.29395	7.69179e-05	0.00254018
Pde8a	1.22498	4.70956	7.84397e-05	0.00258555
9030617O03Rik	1.33011	3.77076	7.93607e-05	0.00261097
Slc25a22	-0.854497	4.88747	8.0278e-05	0.00263617
Fmnl1	1.07675	2.28868	8.09672e-05	0.00265381
Cp	-2.40806	-1.02476	8.12054e-05	0.00265662
Wnt3a	-2.56381	-1.29609	8.16343e-05	0.00266565
Mc2r	-2.1404	0.317366	8.21764e-05	0.00267834
Ddx4	0.891283	5.21337	8.28128e-05	0.00269404
Pcdhb3	-2.66475	-1.44761	8.33609e-05	0.00270682
Srrm4	-2.57456	1.8246	8.49973e-05	0.00275483
Gm12183	0.887306	3.89022	8.52592e-05	0.00275819
Kcnh4	-2.50871	-0.154984	8.62338e-05	0.00278455
Sulf1	-0.879795	4.80417	8.65696e-05	0.00279023
Dennd5b	1.04517	5.99533	8.70519e-05	0.0028006
Itgae	1.31487	1.47475	8.79709e-05	0.00282495
Npas2	1.22682	2.19632	8.82458e-05	0.00282857
Tenm3	-1.03058	6.5904	8.84529e-05	0.00283001
Ppm1j	1.19434	3.05601	8.98245e-05	0.00286862
Pknox2	-1.12215	3.16546	9.16414e-05	0.0029213
Tubb2b	-0.657726	7.05307	9.33669e-05	0.00297087
Hmga1	-0.671739	6.28561	9.45275e-05	0.00300233
Crygd	1.69283	0.427004	9.61405e-05	0.003048
Ddah2	-0.866594	5.47405	9.96855e-05	0.00315466
Tfap2c	0.958402	4.69955	9.9886e-05	0.00315528
Pcp4l1	1.51692	0.774075	0.000100677	0.00317451
Zbtb16	-1.11348	2.79575	0.00010118	0.00318461
Cd109	1.50426	3.25806	0.000101647	0.00319355
Fabp7	-3.3498	-0.466011	0.000102079	0.00320136
Dppa3-ps	1.09592	3.18991	0.000102338	0.00320308
Aif1l	-1.09222	4.92274	0.000102502	0.00320308
Timp2	-0.915952	5.30514	0.000104359	0.00325528
Ptch2	-1.15103	3.99216	0.000104741	0.00326136
Sytl3	1.15001	1.95084	0.00010504	0.00326486
Hoxd4	-1.99156	0.124526	0.00010557	0.00327548
Mfsd2a	-1.65049	1.20694	0.000106954	0.00331255
Pabpc4	-0.661019	7.99987	0.000108135	0.00334165
Lmo2	1.334	2.29354	0.000108277	0.00334165
Gm43673	2.11256	2.68232	0.000110025	0.00338614
Mrps2	-0.64888	6.37381	0.000110107	0.00338614
Shroom1	-1.52113	1.38438	0.000111364	0.00341875
Zfp36l3	-1.98591	0.0509448	0.000112601	0.00344804
Ambp	-1.42455	0.87706	0.000112713	0.00344804
Myh10	-0.659734	8.38128	0.000114214	0.00348783
Myt1	-2.88187	0.531184	0.000114613	0.0034939
Ccdc40	-0.974676	2.30564	0.000116932	0.00355837
Rbm24	-1.28003	0.966438	0.000124487	0.00378166
Gm9376	1.57014	0.122902	0.000125724	0.00381262
Ddx43	1.50682	3.74809	0.00012776	0.00386763
Mex3b	-1.08945	5.24955	0.000128436	0.00387586
H2-Q7	1.20877	3.26461	0.000128477	0.00387586
Slc4a5	-0.835027	3.42704	0.000129554	0.00390162
Sox3	-1.15394	3.05901	0.000130962	0.00393088
Igdcc3	-0.747704	5.83497	0.000130977	0.00393088
Dmtn	1.05487	4.78939	0.00013377	0.0040053
Tcf23	1.46726	3.63264	0.000133916	0.0040053
Eomes	1.69731	5.05218	0.000136013	0.00406107
Msmo1	-0.637747	7.27196	0.000137683	0.00410391
Nlrp6	-1.29844	1.75161	0.000137945	0.0041047
Tspan1	1.10686	1.72652	0.000138299	0.00410822
Mn1	-1.17437	2.83744	0.00013886	0.00411787
Hpgd	1.27004	1.75537	0.000139676	0.00413502
Fibcd1	1.56594	0.470123	0.000139932	0.00413557
Col27a1	-0.818546	5.33996	0.000141624	0.00417851
Boll	1.35229	1.13073	0.000150639	0.00443697
Apob	-1.74486	4.77179	0.000151617	0.00445827
Zdhhc18	-0.636674	6.11313	0.00015354	0.0045072
Ube2cbp	-1.19809	2.68529	0.000155342	0.00455245
Obox6	2.28226	-0.143794	0.000156625	0.00458232
Stard10	0.804842	5.12033	0.000157334	0.00459536
Lgr6	1.51984	1.54056	0.000157837	0.00460235
Gm38250	2.66523	0.403208	0.000158298	0.00460808
Tab1	-0.854202	4.65008	0.000158695	0.00461195
E330020D12Rik	1.93863	2.33214	0.000160553	0.00465819
Adh1	0.806122	4.82865	0.00016189	0.00468917
Saxo1	1.63199	0.709324	0.000163107	0.00471658
Mettl25	0.861357	4.48381	0.000163576	0.0047223
Gm3182	-8.85675	-0.799417	0.000164422	0.00473889
Pkdcc	-0.921863	5.80483	0.000169686	0.0048803
Adamts1	-1.77263	5.06838	0.000169968	0.0048803
Celf3	-2.02023	0.688642	0.000170168	0.0048803
Gap43	-1.80656	1.68792	0.000172283	0.00493284
Spon1	-1.0669	2.7503	0.000173056	0.00494685
Ripply1	-1.94312	0.789802	0.000174562	0.00498174
Pcdhb19	-3.13316	-1.31551	0.000174882	0.0049827
Card10	1.19833	4.77804	0.000175924	0.00500421
Calr4	1.472	1.17197	0.000176337	0.00500779
Fam188b	-0.919963	2.35927	0.000176895	0.00501547
Nle1	-0.999704	5.04394	0.000178266	0.00504614
Gm4926	1.55681	4.08688	0.000181389	0.00512623
D930007P13Rik	-1.36205	0.702573	0.000185496	0.00523382
Spi1	1.69531	1.78913	0.00018586	0.00523561
Kcnf1	-2.24999	0.512186	0.000186167	0.0052358
Chd5	0.847214	4.43044	0.000187872	0.00527524
Zbtb32	1.41035	2.81494	0.000188942	0.00529675
Arl2	-0.790891	4.77123	0.000189794	0.00531211
Tssk5	2.41477	-0.885816	0.000190612	0.00532644
Tktl1	0.976674	2.88569	0.00019447	0.00542557
Sycp3	0.978829	4.12305	0.000195648	0.00544971
Hapln1	-1.30896	2.33027	0.000197304	0.00548708
Ago1	-0.704941	6.4058	0.000203252	0.00564348
Has2	-2.69521	3.14705	0.000204509	0.00566868
Pla2g1b	0.918913	3.96366	0.00020481	0.00566868
Lhfpl4	-1.22917	1.70508	0.000206514	0.00570678
Rasgef1c	-1.56071	0.744442	0.000208411	0.00573849
E130311K13Rik	0.966037	3.18744	0.000208422	0.00573849
Man2a2	-0.951743	5.37579	0.000208649	0.00573849
Zfp42	0.605271	7.41176	0.000209264	0.00574635
Ccdc158	1.55634	2.98243	0.000210716	0.00577129
Pcdhgb6	-1.56986	0.666279	0.000210834	0.00577129
Jam2	1.0005	6.8752	0.00021164	0.00578427
Lncenc1	0.695491	6.77691	0.000213791	0.00583392
Gas7	0.968397	3.64889	0.000215492	0.00587115
Car12	1.44162	3.99297	0.000218179	0.00592971
Nanog	0.697059	7.00827	0.000218322	0.00592971
Samd5	-1.76781	1.88507	0.000223968	0.00607362
Pla2g5	-1.094	2.83725	0.000224635	0.00608224
Apod	1.89521	2.26556	0.000229713	0.00621008
Msh4	1.15833	1.00931	0.000232173	0.00626687
Maml2	-1.17696	2.08904	0.000236034	0.00636124
En2	1.29783	2.5687	0.000237795	0.00639881
Prame	1.30181	1.6432	0.000238754	0.00641471
Utf1	0.941292	6.8574	0.000239795	0.00643278
Pm20d2	1.2052	1.68695	0.000240916	0.00644378
Foxd2	-0.980397	3.10158	0.000240944	0.00644378
Fzd2	-0.796381	5.22721	0.000241387	0.00644572
Kcnh1	-1.45812	-0.0248014	0.000241798	0.00644683
Xkr5	-0.842912	3.38805	0.000242716	0.00646142
Bysl	-0.667031	6.32423	0.000245887	0.00653492
Nap1l2	1.0501	2.71036	0.000246226	0.00653492
Fam228b	0.928991	2.7542	0.000247492	0.00655854
Ttpa	-1.55529	0.483459	0.0002486	0.00657791
Nrip3	1.06534	2.36504	0.000250951	0.00663005
Ackr3	-1.5623	3.83429	0.000252727	0.00666687
Rnf144a	-0.964093	4.62028	0.000255726	0.00673579
Fbxo6	0.809385	6.41806	0.000258699	0.00680384
Itih2	-1.72263	-0.404435	0.000261367	0.00686363
Tmem63c	0.886209	3.39635	0.000261777	0.00686407
Maf	-0.969906	3.5696	0.000262257	0.00686633
Guca1a	0.999854	3.4274	0.000266394	0.00696418
Pecam1	1.11692	7.34977	0.000267333	0.00697828
Pidd1	-0.967678	5.08771	0.00026825	0.00699174
Cacng6	1.25063	3.54609	0.000269106	0.00700359
Rbfox3	-1.71005	-0.246116	0.000273924	0.00711835
Ocrl	-0.69942	5.40358	0.000278754	0.00722314
Fasn	-0.89404	9.36064	0.000278785	0.00722314
Gli2	-1.01796	5.27171	0.000280178	0.00724847
3110043O21Rik	0.878738	4.58454	0.000280631	0.00724942
Ctsh	-1.62442	3.56155	0.000282128	0.00727733
Ccdc8	-1.02628	4.81707	0.000285134	0.007344
Hamp	1.78788	-0.503097	0.000287267	0.00738801
Trp53i11	-0.707253	5.76458	0.000287761	0.00738982
Sord	0.593695	7.05094	0.0002883	0.00739277
Pcsk2	-3.342	-1.48848	0.000289344	0.00740865
Ephx2	1.07361	2.06825	0.000290876	0.00743696
Nupr1	-1.28952	2.41522	0.00029141	0.00743971
Pou5f1	0.628589	8.21437	0.000295547	0.00753429
Bend6	0.901339	3.27861	0.00029659	0.00754985
Dmrt1	0.734491	5.3653	0.000304616	0.00774284
Comtd1	-1.63986	1.52991	0.00030869	0.00783499
Tuba1a	-0.671306	7.60331	0.000313772	0.00795239
Nrros	1.18734	2.8953	0.000315803	0.00799226
Klf15	1.23342	3.71114	0.000317212	0.00801627
Lgmn	0.860128	8.98081	0.000317956	0.00802132
Gm11841	-1.63678	0.0326773	0.000318332	0.00802132
C1s1	-1.78428	0.359569	0.000319007	0.00802674
AI506816	-0.897217	3.49103	0.000320975	0.00806462
Slc7a11	-1.02854	2.77648	0.000321913	0.00807655
C530008M17Rik	-0.938384	4.99249	0.000322886	0.00807784
Garem2	-1.37905	1.0433	0.000322891	0.00807784
Tc2n	1.06048	2.68769	0.000324401	0.00810399
Gbx1	-1.77312	0.629543	0.000325008	0.00810753
Ank2	-0.812424	4.49204	0.000327024	0.00814557
Cep135	-0.731518	5.07927	0.000327467	0.00814557
Tchp	-0.940259	4.12707	0.000333927	0.00829443
Stom	0.88295	4.59064	0.00033559	0.00832388
Fbp1	1.10348	1.77391	0.000337704	0.0083529
Crybb3	-1.55466	0.132683	0.000337718	0.0083529
Krt79	2.10822	-0.844498	0.000341572	0.0084271
Col5a3	1.3082	2.41092	0.000341685	0.0084271
Cbx2	-0.824247	5.94849	0.000351938	0.00866772
Platr1	-3.6653	-1.04486	0.000352684	0.00867383
Dhcr7	-0.713547	6.38405	0.000354712	0.00871144
Saal1	-0.64636	5.38863	0.000355394	0.0087159
Amigo2	0.84776	3.40401	0.000357974	0.00876683
Kank4	0.608624	5.53361	0.000367994	0.00899959
Gprc5b	-0.889677	4.32662	0.000369073	0.00901333
Erc2	-1.20473	2.40656	0.000372447	0.00908301
Usp26	0.839961	4.77974	0.000375843	0.00915303
Wt1	-0.807215	4.42217	0.000379508	0.00922402
Slc50a1	-0.992032	3.76603	0.000379816	0.00922402
Sema4f	1.36779	3.14191	0.000381336	0.00924806
Nrk	-0.835756	5.0414	0.000391455	0.00948028
A730020M07Rik	2.31848	-0.51281	0.000396387	0.00958641
Jakmip2	-1.49453	-0.0450544	0.000407371	0.0098384
Ptpru	-0.914983	4.68404	0.000409052	0.00986533
Lactb	0.706456	5.05941	0.000410809	0.00989403
Snta1	0.930692	4.81856	0.00041201	0.00990928
Tmtc1	0.953677	4.32233	0.00041669	0.010008
Mogs	0.51294	6.97104	0.000420577	0.0100875
Rab29	0.967978	4.10633	0.000421404	0.0100934
Chrnb4	-1.38867	2.12175	0.000425961	0.0101886
Rfc3	-0.715869	5.5452	0.000427103	0.0102019
Gfra1	-0.909569	3.94414	0.000430201	0.0102618
Lrp1	-1.14547	6.99023	0.000431536	0.0102796
Sox11	-1.30177	6.30939	0.000438053	0.0104206
Tm4sf5	1.27506	1.26015	0.000439862	0.0104494
Pgam2	1.45763	4.27665	0.000440989	0.0104619
Osmr	1.23855	2.44836	0.000441826	0.0104676
A4galt	0.830657	4.88178	0.000449057	0.0106244
Fam171a1	-0.861088	5.34634	0.000454808	0.0107459
Syngap1	-0.849974	3.79341	0.000456321	0.0107671
Agpat2	0.638677	5.335	0.000458502	0.010802
Isx	1.30374	2.48597	0.000459041	0.010802
Tmem45a	1.14864	2.4564	0.000462807	0.010876
Paip1	-0.666371	5.91228	0.000463442	0.0108762
Ly6g6e	1.55809	2.20583	0.000465705	0.0109146
Hs6st3	-2.79372	-1.52923	0.000470789	0.011019
Nnat	-0.875841	5.03189	0.000471479	0.0110203
Ppfia3	-1.15533	2.29464	0.00047589	0.0111086
Dchs1	-0.943381	5.32421	0.000477059	0.0111209
B3gnt3	1.10788	3.39591	0.00047952	0.0111634
Mfsd4b3	-1.62339	-0.824174	0.000482467	0.011217
Mthfd2l	-0.942022	2.26707	0.00048396	0.0112368
Ybx2	1.46004	3.98378	0.00049709	0.0115263
Arg2	0.926235	1.76604	0.000501663	0.0116169
Dmc1	0.690178	4.85936	0.000502818	0.0116282
Zic1	-1.30769	1.75788	0.000505528	0.0116754
Tle1	-0.554695	5.75952	0.000506378	0.0116795
Usp42	0.60245	6.2408	0.00051521	0.0118675
Ulbp1	-0.933707	4.52566	0.000521171	0.011985
Cdkl1	1.02621	1.59435	0.000521685	0.011985
Fabp2	1.51474	-0.486186	0.000527256	0.0120971
Acp7	2.03107	-0.0437238	0.000537777	0.0123222
Hspa2	1.13436	4.29804	0.000546342	0.012502
Cuedc1	-0.649447	4.59697	0.000547771	0.0125183
Fblim1	0.871667	6.73796	0.000549004	0.0125301
Mmrn2	0.997727	6.12442	0.000550891	0.0125567
Cpne5	1.18369	3.22967	0.000555085	0.0126358
Pgghg	-0.760445	4.34386	0.000562271	0.0127665
Aldh1a7	-1.26213	0.201091	0.00056284	0.0127665
Got2-ps1	-0.956158	1.53994	0.000563955	0.0127665
Pparg	-1.17811	1.78763	0.000564179	0.0127665
Rusc2	0.729939	4.72295	0.000564489	0.0127665
Hsd11b2	-1.09269	2.37795	0.000570934	0.0128956
Steap3	0.968725	4.5019	0.000573618	0.0129394
St8sia6	1.4206	2.91302	0.000581792	0.0131069
Got2	-0.56487	6.70945	0.000583816	0.0131089
Fah	-0.877787	3.13739	0.000584011	0.0131089
Tm7sf2	-0.687829	5.0961	0.000584487	0.0131089
Col6a2	1.11355	3.51831	0.00058489	0.0131089
Phactr3	1.4272	0.940659	0.000588254	0.0131674
Pcdh1	-0.822549	4.0689	0.000589825	0.0131856
Stmn3	-1.71983	1.24937	0.000593278	0.0132458
Mex3d	-0.72703	5.2981	0.000595771	0.0132824
Rab34	-0.70243	4.77083	0.000596442	0.0132824
Rab11fip5	0.835971	5.8229	0.000610812	0.0135851
Pcdhb8	-2.29408	-1.24314	0.000616781	0.013692
Slfn5	1.67936	1.23129	0.000617549	0.013692
Lgals9	-0.898332	5.22959	0.000617975	0.013692
Elmo1	-0.926339	3.26911	0.000619501	0.0137084
Pax9	-1.65879	1.77921	0.000628312	0.0138858
Ppm1f	-0.622635	5.91647	0.000635014	0.0140161
Fabp5	-0.93853	5.38415	0.000641992	0.0141511
Isl1	-1.06687	1.65544	0.000643261	0.0141511
Slc25a45	1.55049	1.29095	0.000643564	0.0141511
Cxcr3	1.91	-1.3113	0.000646985	0.0142084
Cyp1a1	3.97294	4.2248	0.000648272	0.0142188
Gm11839	-1.65099	0.301746	0.000651909	0.0142806
Aip	0.635991	5.59625	0.000663782	0.0145224
Xylb	-0.723345	3.87713	0.000666464	0.0145628
Gm6639	1.05051	2.36319	0.000667955	0.0145658
Serpine2	0.865637	6.5603	0.000668269	0.0145658
AC123720.1	1.15398	2.81944	0.000669463	0.0145736
Pde10a	-0.993416	2.29182	0.000670483	0.0145776
Gata3	-0.793718	3.93108	0.000672444	0.0145948
Platr28	1.86108	0.378563	0.000672951	0.0145948
Parp12	1.10653	4.96914	0.000696392	0.0150768
4833445I07Rik	-1.56555	-0.361401	0.000696903	0.0150768
Cdk14	-0.983002	4.00693	0.0007019	0.0151661
Pamr1	0.975803	2.32341	0.000706264	0.0152313
Nr4a1	0.813331	4.19372	0.000706665	0.0152313
Rnf214	-0.727005	5.01023	0.000717019	0.0154354
Mtmr7	0.526944	6.54012	0.000724236	0.0155715
Foxc2	-1.3188	3.56215	0.000725957	0.0155893
C1qbp	-0.548232	7.41062	0.000727334	0.0155997
Ptprd	-1.29667	4.86889	0.000733883	0.0156719
Vgf	2.19589	1.64647	0.000733927	0.0156719
Rhox2f	2.77504	-1.46536	0.000733939	0.0156719
Mageb10-ps	1.49095	-1.19465	0.000734296	0.0156719
Plppr3	-1.33933	4.37853	0.000738851	0.0157498
H2bfm	1.083	1.43499	0.000740778	0.0157716
Sox2ot	-1.57317	0.816606	0.000744397	0.0158293
Gm17657	1.15267	2.16423	0.000763505	0.0162159
Mmaa	0.871914	4.63014	0.000764705	0.0162216
Ccdc126	0.694114	4.23016	0.000767564	0.0162625
Duoxa2	-1.13362	1.80348	0.000775097	0.0164021
Dok5	1.05732	1.58324	0.000777584	0.0164348
Pon2	0.778943	3.2883	0.000790994	0.0166838
H2-Oa	1.56546	0.165862	0.000791278	0.0166838
Fgf2	1.56535	0.904487	0.00079401	0.0167136
Mir99ahg	-1.31476	0.526696	0.000795416	0.0167136
Scamp1	0.560961	6.10518	0.000795566	0.0167136
Prag1	-0.871569	4.94324	0.000799161	0.0167689
Phf21b	-0.952078	3.13014	0.000806852	0.0168926
Gpat3	0.875495	5.53775	0.000807599	0.0168926
Aacs	-0.801909	5.72266	0.000807963	0.0168926
Rab12	-0.737982	5.08071	0.000810315	0.0169215
Snn	-0.819489	5.24693	0.000822141	0.0171346
Acvr2b	-0.751632	4.98978	0.000822486	0.0171346
Ccdc190	-1.73189	-0.0455582	0.000846685	0.0176177
Syn2	1.20876	1.77519	0.000850554	0.0176771
Cldn2	-1.40396	0.880913	0.000853358	0.0177143
Sh2d5	1.06628	2.00985	0.000860238	0.0178359
Prss45	1.20711	0.814344	0.000883393	0.0182853
Pdzd2	-0.843027	3.7523	0.000884013	0.0182853
A730017C20Rik	-1.08455	0.933424	0.000888053	0.0183471
Mansc4	1.54358	0.983701	0.000892506	0.0184173
Plekhd1	-0.980437	3.26601	0.000900778	0.018566
Tnfsf9	-1.71345	2.62054	0.000902431	0.0185763
Gm43085	-3.11937	-0.412306	0.000903405	0.0185763
Usp29	-0.860739	4.75385	0.000908607	0.0186612
Tuba8	1.43523	0.478817	0.000913072	0.0187219
Platr15	1.60381	1.74453	0.000914332	0.0187219
1700001O22Rik	0.982996	1.73462	0.000914782	0.0187219
Zp3	0.980969	2.03426	0.000919049	0.0187872
Kcns3	1.47932	3.35781	0.000922746	0.0188192
Abtb2	-0.867326	4.50213	0.000922773	0.0188192
Nbn	-0.653443	5.09536	0.000929385	0.0189319
Ebf2	-1.82367	-1.21619	0.000938693	0.0190992
Sh3bgrl	-0.526021	6.06554	0.000948222	0.0192706
Ncoa1	0.634091	6.0801	0.000950888	0.0193022
Emid1	-1.07086	3.02375	0.000959311	0.0194476
Tenm2	-1.66204	-0.6258	0.000960278	0.0194476
Sp5	-1.21932	0.107965	0.000962128	0.0194624
Ntn1	-1.14734	5.94006	0.000966553	0.0195293
Cdh11	-1.74296	4.83415	0.00097307	0.0196382
Grk6	-0.560825	6.52124	0.000978808	0.0197312
Majin	1.24263	0.864706	0.00098092	0.0197509
Shh	1.10019	1.52539	0.000989439	0.0198995
Zfp809	0.618131	6.56545	0.000991512	0.0199156
Lsm11	0.891087	5.21826	0.000992526	0.0199156
Sox15	1.30825	2.40439	0.000996838	0.0199792
Lck	-0.761137	3.18731	0.00100209	0.0200614
Cep55	0.49902	6.49047	0.00100361	0.0200687
Dact2	-0.617007	6.00223	0.00100788	0.0201309
Afmid	1.03097	1.32341	0.00101045	0.0201594
Acta1	0.783618	4.35471	0.00101717	0.0202702
Arhgef10l	-0.771493	4.17359	0.00102626	0.020428
Ccno	1.12642	1.34971	0.00102968	0.0204727
Igfbp4	-0.962989	5.76636	0.00103185	0.0204924
Lefty2	0.914562	4.86032	0.00103625	0.0205563
Aurkc	0.894523	3.05724	0.00104244	0.0206557
Tspoap1	-1.20207	2.44015	0.00105031	0.020788
Tbx21	1.89727	-0.0837102	0.0010532	0.0208216
Stag3	0.927425	5.7366	0.0010717	0.0211207
Tbc1d4	-0.913252	2.8862	0.00107249	0.0211207
Npr3	-0.850662	4.23644	0.00107281	0.0211207
Gm13016	1.684	-0.00135309	0.00107317	0.0211207
Necab1	-1.24544	1.58744	0.00107884	0.0212083
Snx33	-0.931695	4.1516	0.00109865	0.0215734
Wdr41	-0.757969	4.00749	0.00110765	0.0217256
Hoxa11	1.68565	2.06011	0.00112243	0.0219908
Klrg2	0.85737	3.15797	0.00112376	0.0219921
Plekhg6	1.15051	1.47966	0.00112882	0.0220664
Rabgap1l	0.771803	4.43128	0.00113936	0.022226
Gm27167	1.08746	1.28375	0.00114038	0.022226
2700081O15Rik	-1.38386	5.69909	0.00114081	0.022226
Pcdhga12	-1.08691	1.57084	0.00115565	0.0224838
Rbmx	-1.02131	5.10079	0.00115662	0.0224838
Kl	1.05809	0.840046	0.00116275	0.0225779
Baiap2	0.709157	4.52411	0.00117443	0.0227793
Lepr	1.0751	1.9024	0.00118208	0.0229022
Haglr	-1.32986	0.847591	0.00118347	0.0229037
Stbd1	1.44432	3.0829	0.00121003	0.0233917
Clec2h	1.94461	-0.659754	0.0012193	0.0235448
Mylk	1.10451	4.34194	0.00122116	0.0235546
Gria4	-1.78672	0.0112461	0.00123273	0.0237375
Dtx4	-1.03063	5.91287	0.00123401	0.0237375
Gm10874	-0.746688	3.97136	0.00123473	0.0237375
Nptxr	0.878484	4.57606	0.00123928	0.0237988
Fbf1	-0.576984	5.88115	0.00127332	0.0244255
Mxra8	-0.972993	2.90505	0.00127816	0.0244915
Gm5543	1.67749	-0.59853	0.00128987	0.0246888
Il12rb2	1.34697	2.82907	0.00132676	0.025367
Dusp6	-0.595154	6.23471	0.00136865	0.0261393
Bcl7c	-0.636069	4.46335	0.00137225	0.0261793
Oxr1	0.687402	6.72754	0.00137587	0.0262197
Ldb2	-1.66408	1.61968	0.0013918	0.0264943
Rcc1	-0.592543	7.13239	0.00139692	0.0265628
Tspan3	0.587366	7.44905	0.00140879	0.0267541
Rab40b	1.33477	-0.6643	0.00141335	0.0267541
Ifitm3	-0.854005	4.79552	0.00141347	0.0267541
Tfec	2.15238	2.38484	0.00141359	0.0267541
Cyb561d1	-1.05388	2.46019	0.00141465	0.0267541
Ncor2	-0.587837	7.04484	0.00142074	0.0268401
Osbp2	1.18066	0.575831	0.00142296	0.026843
Marcksl1	-0.495372	8.40156	0.00142397	0.026843
Epp13	1.60934	0.443986	0.00142782	0.0268637
Spn	1.30489	1.41132	0.00142956	0.0268637
Xpnpep2	1.14531	1.00873	0.00142969	0.0268637
Slc25a20	0.613249	6.92939	0.00143976	0.0270238
Clps	0.91019	2.71213	0.00144333	0.0270617
Derl3	0.927926	3.62448	0.00145345	0.0272222
Dgka	0.61316	4.99892	0.00148812	0.0278415
Yes1	0.546086	6.30551	0.00149645	0.0279673
Tgfb1i1	-1.18916	4.35635	0.00151341	0.028254
Plxnb1	-0.884699	5.99931	0.00152082	0.0283621
Nr2f2	-0.89933	5.90305	0.00153165	0.0285335
Gm15663	-2.11551	-1.52966	0.00153701	0.0286028
Plk5	1.06218	2.14206	0.00156025	0.0290044
Tmem229b	0.741473	3.70544	0.00156714	0.0291014
Stra6	-0.789847	6.84942	0.00157559	0.0292188
Pgm2l1	0.71949	5.14784	0.00157681	0.0292188
Pik3r6	1.49578	0.193627	0.00158815	0.0293804
Sycn	1.2011	0.420783	0.0015889	0.0293804
Homer3	-0.850857	4.41539	0.00159888	0.0295336
Fut9	-1.00986	3.5232	0.00160251	0.0295693
Igdcc4	0.556863	6.09324	0.00161254	0.0297229
Gpr50	-0.869103	6.14142	0.00162709	0.0299595
Ldlr	-0.765083	7.77985	0.00163187	0.0300158
Kcnip3	0.79312	3.01023	0.00164779	0.0302766
M1ap	0.630227	4.18791	0.00166146	0.0304957
Emcn	-5.59573	-1.04495	0.00166437	0.0305169
Ggct	0.868498	3.39053	0.00166933	0.0305757
Vat1l	0.947123	3.17349	0.00167198	0.0305921
Hoxb8	-0.732317	5.40998	0.00167543	0.0306231
Aldh1a1	0.7482	3.87515	0.00167851	0.0306473
B3glct	-0.780737	6.08656	0.00168719	0.0307649
Ccdc73	0.79161	3.96853	0.00168848	0.0307649
Igsf9	-0.734972	4.98507	0.00170534	0.0310398
Cenpb	-0.802123	6.96064	0.00171176	0.0311241
Kctd6	0.579748	5.31412	0.00173381	0.0314922
Als2	0.591325	7.17716	0.00174636	0.0316871
Mfng	-1.29382	1.96078	0.00175607	0.0318301
Rasa4	1.12969	2.76297	0.00176716	0.0319979
Lacc1	0.775471	3.30642	0.00177337	0.0320617
Oas1a	0.894251	2.80919	0.00177492	0.0320617
Agrp	1.75492	-0.529368	0.0017762	0.0320617
Gatsl3	1.22468	3.71361	0.00178074	0.0321104
Taf7l	0.70552	5.22483	0.00178865	0.0322197
Larp1b	0.712639	4.52113	0.00179137	0.0322354
Fam163a	1.15304	1.37118	0.00179468	0.0322617
Usp13	-0.756538	3.39403	0.00179776	0.032268
Tcp11	0.922535	3.8606	0.00179873	0.032268
Havcr1	0.928026	5.73562	0.00181984	0.0326132
Trim9	-1.35537	-0.449483	0.00183555	0.0328609
Abcb5	1.40907	0.221638	0.00184495	0.0329954
Gsdmc3	1.32488	-1.11087	0.00185536	0.0331474
Tox3	-0.837126	3.20774	0.00186864	0.0333505
Dync1i1	1.14217	0.532579	0.00187434	0.033418
Impa2	0.601272	5.78944	0.00189953	0.0338326
Gm281	1.63518	-0.00465767	0.001903	0.0338598
Cplx2	-0.937382	2.87757	0.00191176	0.033981
Slc41a2	1.0937	1.86095	0.00191698	0.0340391
Dlgap3	0.827782	4.13009	0.00196131	0.0347909
Pcdhga11	-1.59613	0.402777	0.00196394	0.0348021
Sema3c	-1.72552	4.46194	0.00197206	0.0349105
Zfp352	1.20923	2.51862	0.00198058	0.0350257
Clip3	-0.733209	5.51207	0.00199447	0.0352033
Ptpn7	3.0541	0.199807	0.00199466	0.0352033
Stxbp1	0.935642	5.58851	0.0020028	0.0352844
Cdca7	-0.539016	6.81508	0.0020033	0.0352844
Hmgcs1	-0.948381	8.135	0.00201051	0.0353419
Fam107a	1.45324	0.371669	0.00201342	0.0353419
Car11	-1.0646	2.30289	0.00201763	0.0353419
Entpd1	1.08693	1.22506	0.00201797	0.0353419
Cdc42ep3	0.600794	4.63978	0.00201942	0.0353419
Fndc9	-1.12866	1.41748	0.00202052	0.0353419
Hand2	-1.07097	1.68833	0.00202076	0.0353419
Ndn	-0.747924	5.26865	0.00203585	0.0355702
Nlrp10	1.47378	-0.39774	0.00205043	0.0357892
Fign	-0.78814	2.97242	0.00205287	0.0357959
Polr2c	-0.513426	6.38762	0.00205701	0.0358322
Evc	-0.910352	3.41882	0.0020673	0.0359755
Myl3	1.21177	1.80964	0.00207171	0.0359841
Atoh1	1.36985	-0.890854	0.00207192	0.0359841
Azin2	1.03156	3.71794	0.00210033	0.0364412
Bhlhe41	1.2959	2.41673	0.00211792	0.0367099
Mgat4d	1.79821	-0.884791	0.00212817	0.0367957
Maneal	-1.03366	1.97593	0.00212862	0.0367957
Drc1	0.877169	1.62208	0.0021292	0.0367957
Adgre5	0.862326	6.83327	0.00213674	0.0368895
Metrn	-1.08733	0.952596	0.00213966	0.0369033
Fam174b	0.868805	3.50697	0.00214518	0.0369619
Klhdc1	0.821237	3.11421	0.00214947	0.0369993
Lrp8os2	0.750496	3.17753	0.00216524	0.037234
Slc18a3	-1.10189	0.909855	0.00217735	0.0374054
Adamts12	-1.19421	1.99086	0.00218131	0.0374366
Pcx	0.699626	5.75026	0.00218453	0.0374525
Abtb1	-0.626968	5.10897	0.00218653	0.0374525
Epb41l4b	0.740381	4.38811	0.00219411	0.0375453
Gpr157	0.929148	2.43066	0.0022289	0.0381032
Gm44935	0.942771	1.17658	0.00223714	0.0382067
Alg5	-0.866865	4.69718	0.00226396	0.0386268
C2cd4a	1.15868	1.19841	0.0022797	0.0388575
Vash2	-0.913872	4.9216	0.00228343	0.038883
Ccdc92b	1.41787	3.76115	0.0022863	0.0388938
Foxp4	-0.992757	7.03054	0.00229318	0.0389729
Crispld2	-1.30931	5.23148	0.00229949	0.0390421
Sncg	0.653191	4.14438	0.00231552	0.0392655
Efcab2	0.767033	3.9951	0.00231715	0.0392655
Neurog3	-3.9332	-1.11263	0.00233367	0.0395071
Hsd17b2	-1.65768	0.621538	0.0023362	0.0395115
Vnn1	1.3179	5.30043	0.00234197	0.0395707
Igf2	-0.884956	9.75984	0.00234663	0.039611
Unc5d	0.929889	1.32591	0.00235867	0.0397757
Nog	-1.13183	0.106899	0.00238118	0.0401165
Gstp3	1.2878	1.19763	0.0024077	0.0405243
Tdh	0.975492	6.46119	0.00247761	0.0416607
Rhbdf2	0.582114	6.16122	0.0024917	0.0418572
Acsf2	0.498579	6.78282	0.00251616	0.0422274
Zfp618	-0.614384	5.19468	0.00253971	0.0425817
Grhl3	1.09323	3.94763	0.00254785	0.0426771
Slc2a1	-0.79084	8.41698	0.00255088	0.0426853
Klf4	0.717156	7.92994	0.00255323	0.0426853
Rab3b	0.863551	2.61429	0.00258922	0.0432454
Rhox1	0.90219	1.82921	0.00259758	0.0433075
Dock11	-0.761829	5.46129	0.0025979	0.0433075
Rundc3a	1.25878	3.66576	0.00262747	0.0437586
Cyp1b1	-1.91244	5.19598	0.00265554	0.0441837
Tcf3	-0.479058	7.78585	0.00267966	0.0445426
Arl8a	0.565286	6.38282	0.0026858	0.0446021
Cd247	1.29139	0.745394	0.00269704	0.0447462
Aldh3a1	2.1605	-0.573158	0.00270444	0.0448264
Fam189a1	-1.28678	-0.265601	0.00272108	0.0450594
Gm26694	-1.16587	1.34826	0.00275484	0.0455751
Mei4	0.923082	2.29563	0.00276478	0.0456961
Clstn2	-0.863811	2.91748	0.00280047	0.0462422
Cbln1	1.47224	1.98854	0.0028049	0.0462716
Clvs1	-2.01721	-1.12181	0.0028142	0.0463811
Sirt5	-0.991828	2.91544	0.00282678	0.0465445
Map7	0.531512	5.73669	0.00283887	0.0466995
Jag1	-1.00187	3.38285	0.00285451	0.0469125
Spata20	1.68298	0.283794	0.00286206	0.0469533
AC211878.2	0.784461	4.74687	0.00286468	0.0469533
Adrb2	1.10758	1.97775	0.00286508	0.0469533
Mapk12	-0.89964	3.5058	0.0028912	0.047337
Shcbp1	-0.676889	5.78056	0.00290535	0.0474899
Apobec1	0.760752	3.10271	0.00290599	0.0474899
Eea1	0.608094	6.30735	0.00296003	0.0483278
Susd4	0.812506	3.93637	0.00299227	0.0488084
Rcsd1	0.69966	4.13517	0.0030049	0.0489687
Fam221a	0.78551	2.47515	0.00300887	0.0489875
Pax3	-1.10046	0.200805	0.00301982	0.0491199
Fam69a	0.573572	4.33277	0.00303136	0.0492616
Diras1	-1.59588	-0.446794	0.00304712	0.0494717
Rimbp3	-1.08074	1.54388	0.00305025	0.0494765
Kif7	-0.628844	3.99601	0.00306643	0.0496708
Itm2b	0.566994	6.95448	0.00307123	0.0496708
Ptch1	-0.674195	7.47189	0.0030731	0.0496708
Chit1	2.33754	-1.10643	0.00307461	0.0496708
Zfp282	-0.684142	4.81575	0.00307647	0.0496708
Rhbdl3	-0.862563	2.3882	0.00308636	0.0497843
Prss8	-0.906509	4.07375	0.00310207	0.0499915
Gm8994	0.724756	4.52389	0.0031244	0.0503048
Pbld2	1.1938	2.05919	0.00315467	0.0507453
Srebf2	-0.535862	8.51726	0.00316438	0.0508546
G530011O06Rik	1.01048	1.63247	0.00317801	0.0510267
Dock6	0.468508	7.63669	0.00319226	0.0512083
Lmcd1	1.27112	0.211417	0.00320714	0.0513866
Wnt7b	1.27037	2.8565	0.00320927	0.0513866
Adamts16	-1.11697	0.0163969	0.00321659	0.0514565
Mir124a-1hg	2.157	0.996787	0.00325002	0.0519438
Tfcp2l1	0.684373	7.53377	0.00326399	0.0521192
Exd1	0.787623	3.39074	0.00328102	0.0523432
Dpys	1.43295	0.0658616	0.00330093	0.0526127
Nanos1	0.741964	3.04686	0.00330731	0.0526662
Tbx3os2	1.46246	0.645947	0.00331412	0.0527266
Unc45a	-0.52592	5.6658	0.0033322	0.0529659
Adcy2	-0.880251	3.23785	0.00334847	0.0531761
Tmem215	-0.98249	0.716422	0.00338905	0.0537658
Pigz	1.41818	0.810642	0.00339178	0.0537658
Adora2a	-1.12378	0.517198	0.00340024	0.0538511
Gnptab	0.56097	6.96503	0.00340899	0.0539406
Usp1	0.473468	7.76331	0.00341375	0.0539669
Smo	-0.479143	6.65361	0.0034191	0.0540026
Kcnq5	-1.08462	1.12009	0.00343667	0.0541821
Fads1	-0.582201	7.6291	0.00343668	0.0541821
Slc44a1	0.722763	7.20305	0.0034439	0.0542469
S1pr2	-0.49679	6.00161	0.00345925	0.0544307
Papolb	0.853128	2.67316	0.00346182	0.0544307
AC124426.3	0.735185	3.84942	0.0034651	0.0544332
Srgap1	-0.629879	4.77593	0.00349547	0.0548609
Lancl3	1.18328	0.280433	0.00350171	0.0549094
Foxj2	0.716704	5.59697	0.00353247	0.0553362
Plxnc1	-1.07198	2.89063	0.00353527	0.0553362
Znrf2	0.520491	6.16743	0.00354158	0.0553597
Spats2l	-0.708693	2.89873	0.00354312	0.0553597
Nr0b1	1.30917	5.069	0.00355815	0.0555448
Rnf216	0.500305	7.33654	0.00356776	0.0556449
Pip5kl1	1.12032	1.35947	0.00358083	0.0557925
Dnlz	-0.69992	3.99599	0.00358711	0.0557925
Sema5b	-0.760641	3.30716	0.00358851	0.0557925
Vwf	0.852917	3.24939	0.00359002	0.0557925
Esyt3	0.790166	5.48089	0.00363506	0.0564422
Hsf5	1.0753	1.35956	0.00363946	0.0564601
Gm45901	1.75795	-0.612703	0.00364636	0.0565169
Gm5541	1.57103	0.0489334	0.00367408	0.056896
Adcy1	-0.726945	4.98594	0.00371443	0.0574698
Mycn	-0.564545	6.65413	0.00378252	0.0584715
Cyyr1	-0.996	2.43794	0.00379693	0.0586422
Gclm	0.468199	6.8212	0.00381882	0.0589124
Zfp882	0.840253	4.05112	0.00382118	0.0589124
Clnk	1.68347	-0.996315	0.00382551	0.058927
Wasf3	-0.61799	5.29543	0.00383663	0.0590462
Gm6880	1.08666	1.81757	0.00385996	0.0593255
Pltp	0.644301	5.63406	0.00386305	0.0593255
Qprt	-0.865612	2.68103	0.00386499	0.0593255
Tbx3os1	0.908199	2.10946	0.00387407	0.0594127
Gm12867	-2.06014	-0.819115	0.00388584	0.0595407
Lgals12	1.36352	-0.189347	0.00390058	0.0597141
Begain	0.670906	3.95064	0.00393455	0.0601814
Sdk2	-1.14725	4.33017	0.00394755	0.0603088
Lypd8	-1.65025	0.270112	0.0039498	0.0603088
Arih2	0.583349	8.1058	0.00397019	0.0605671
Vsnl1	1.73856	-0.561906	0.00400037	0.0609742
Adm2	-1.67254	1.11851	0.00401332	0.0611181
Camk1	0.608975	5.15112	0.00405136	0.0616436
Fer1l4	1.18385	0.76616	0.00405634	0.0616656
Upk1a	1.10412	1.92696	0.00406004	0.0616681
Fbxo32	-0.726721	2.68064	0.00408	0.0619173
Ndrg2	1.16393	3.54493	0.00408816	0.0619872
Gpr4	1.49108	1.77824	0.00409664	0.0620618
AC154266.1	0.546296	5.14645	0.00410078	0.0620706
Muc13	-1.18346	1.64315	0.00411197	0.0621859
Tmem121	-1.13046	1.78555	0.00413126	0.0624236
Lgi3	1.15763	0.80314	0.00413806	0.0624722
Supt20-ps	1.25309	0.331367	0.00415467	0.0626687
Fam169b	0.980352	1.9247	0.00416662	0.0627947
Nlrx1	-0.902468	1.86898	0.0041743	0.062856
Rbm15b	-0.465235	6.76761	0.00419009	0.0630393
Syt11	-1.09055	4.2105	0.00420631	0.0632288
Abcg4	0.797376	2.59495	0.00426977	0.0640799
Sytl5	-1.45078	-1.16807	0.00427028	0.0640799
Smtnl1	1.19451	2.25384	0.0043128	0.0646624
P4ha2	0.573937	7.34259	0.00431712	0.0646715
5730559C18Rik	-0.687234	3.44221	0.00432197	0.0646886
Ap3b2	-0.688331	2.99921	0.00435525	0.0651308
Dlgap1	1.07681	0.70593	0.00435939	0.0651369
Foxa1	-0.863633	6.00107	0.00437392	0.0652443
Hoxc13	0.842062	2.10304	0.00437406	0.0652443
Fabp1	1.04609	0.788383	0.00438084	0.0652852
Psmb9	0.900425	1.90231	0.00438429	0.0652852
Gm5939	1.0744	1.67612	0.0043937	0.065291
Itga9	-0.805854	4.20723	0.00439504	0.065291
Ly6a	0.837316	2.64205	0.00439592	0.065291
Mycl	-0.762337	4.72751	0.00440049	0.0653033
Bcl11a	-1.85883	2.59068	0.00442299	0.0654512
Apol8	-2.00115	-1.27805	0.00442377	0.0654512
BC051019	0.909798	1.10011	0.00442477	0.0654512
Hoxc10	1.18723	0.966905	0.00442645	0.0654512
Podxl2	0.751458	3.05875	0.00442923	0.0654512
Il31ra	-1.54828	-1.18378	0.00444354	0.0656071
Nucb2	0.658177	4.17434	0.00452326	0.0667276
Ryr1	0.679559	4.39992	0.00453322	0.066818
Phactr2	-0.543834	5.1362	0.00454822	0.0669826
Pramel1	0.835245	3.83053	0.00457358	0.0672991
Adamts19	-0.853309	1.88139	0.00458148	0.0673187
Fam20c	-0.661552	3.74304	0.00458263	0.0673187
Fam228a	1.26431	-0.185826	0.00459786	0.0674855
Morn4	-0.581623	4.16996	0.00461042	0.067613
Cr1l	0.527572	6.12008	0.00461576	0.0676344
Sptbn5	-2.1068	0.500221	0.00462049	0.0676469
Epha10	1.1349	0.437097	0.00463084	0.0677416
Tdpoz4	1.12212	1.5685	0.00464719	0.0679238
Acer3	0.644939	4.87011	0.00466326	0.0681015
Nos2	1.23595	0.532244	0.00467382	0.0681986
Gng2	-0.766305	4.91613	0.00470207	0.0685535
Ackr1	1.4182	-1.16289	0.0047331	0.0689483
Polr3gl	0.739933	3.00043	0.00475464	0.0692042
Apobr	-0.629434	3.48013	0.00477902	0.069501
Cdh22	-1.6566	-0.103308	0.00483497	0.0702075
Atp1b2	0.698064	5.17602	0.00483565	0.0702075
Rnf130	0.629628	6.17674	0.00485875	0.0704843
Lum	-1.9137	2.67494	0.00487187	0.0705805
Tex14	0.574649	5.465	0.00487348	0.0705805
Eci3	1.07632	0.380342	0.00488316	0.070662
Gm5134	0.998143	1.02886	0.00489192	0.07073
Dnaaf1	0.760237	2.23951	0.00496446	0.0716605
Zfp786	-0.882463	1.27212	0.00496539	0.0716605
Zyg11a	0.745259	4.62049	0.0049686	0.0716605
Hectd2	0.767148	3.41834	0.00498982	0.0718537
Tbx3	0.678	8.26905	0.00499024	0.0718537
Cyp2b23	1.15811	3.09711	0.00499711	0.0718932
Scarb2	0.605866	6.86361	0.00501822	0.0721375
Rufy4	1.38857	-0.200847	0.00503565	0.0723284
Nags	2.0102	1.10797	0.0050556	0.0725551
Etfa	0.437599	7.15969	0.00507376	0.0727559
Gm21028	1.06214	0.25908	0.00508928	0.072871
Camkk1	0.766512	2.39424	0.00509015	0.072871
Soga1	-1.01968	5.6009	0.00509753	0.0729169
Cdc42ep4	-0.483815	5.66874	0.00510625	0.0729817
Mipep	-0.674967	3.57816	0.00512241	0.0731356
Bmp8b	1.14156	1.81438	0.00512702	0.0731356
Gm5131	1.39539	-0.323297	0.0051296	0.0731356
Gm26507	-1.13779	0.137306	0.00513871	0.0732057
2210408I21Rik	-0.870998	2.0989	0.00515146	0.0733274
AC122860.2	1.2913	-0.262497	0.00515623	0.0733354
Gm9929	-1.90767	-0.0527321	0.00516477	0.073397
Gm10224	0.982257	0.687874	0.00519549	0.0737735
Slc39a8	0.748591	4.75078	0.0052343	0.074264
Pak6	-0.862167	3.4206	0.00524693	0.0743827
Zfp521	-0.682645	3.99656	0.00526183	0.0745333
Tspan6	-0.864344	4.9614	0.00527413	0.0746469
Pcdhgb8	-1.34337	0.445566	0.00529108	0.0748261
Hgf	-1.55444	-0.213802	0.00531373	0.07497
Lrrn1	-0.852063	3.77328	0.00531434	0.07497
Gm28645	1.0269	0.159219	0.00531978	0.07497
Aoah	1.66879	0.287222	0.00532097	0.07497
Msx1	-0.760171	2.24026	0.00532275	0.07497
4930599N23Rik	1.36349	-0.300892	0.00534978	0.0752899
G0s2	1.08595	1.17734	0.00536376	0.0753921
Pcdhb14	-1.52948	-0.284078	0.0053657	0.0753921
Abcg1	0.945274	2.27298	0.00537615	0.0754782
Acp5	0.789428	5.32884	0.00539101	0.0756259
Gm7104	0.765355	2.37662	0.00542186	0.0759169
Lamc2	0.787758	5.74908	0.00542224	0.0759169
Platr11	3.2989	0.373022	0.00542481	0.0759169
Adgrl4	1.10049	-0.241915	0.00549836	0.0768711
Tec	-0.647418	4.95782	0.00550622	0.0768711
Cxcr4	-0.891362	2.83293	0.00550622	0.0768711
Pik3r5	1.18143	2.49161	0.00552283	0.0770412
1700008O03Rik	1.49128	-0.306019	0.00553269	0.0771171
Cenpv	0.550058	5.43682	0.0055639	0.0774902
Malt1	0.681063	4.74119	0.00557944	0.0776446
Chd7	-0.504365	7.162	0.00558819	0.0777044
Kcnk12	1.20207	1.34938	0.00560956	0.0779393
Bglap3	-0.830071	2.42291	0.00563399	0.0782164
Nomo1	-0.696663	7.34925	0.00565961	0.0785096
2019-09-03	-0.695186	4.79102	0.00566585	0.0785337
Crocc	-0.560036	5.47528	0.00567501	0.0785983
Nfatc2ip	0.494148	6.78402	0.00568358	0.0786545
Meis3	-0.771932	3.99666	0.00568835	0.0786576
Fxyd2	-1.74733	-0.852999	0.00569283	0.0786576
Alox5ap	1.17524	-0.116845	0.00578553	0.0798751
Rimkla	0.568088	4.32982	0.00583364	0.0804756
Gm16536	-0.77732	2.02771	0.00584807	0.0806109
Prkcg	0.732574	3.82188	0.00586178	0.0807211
Dock2	1.38136	0.857332	0.00586894	0.0807211
Ntf3	-0.779584	1.86995	0.00586995	0.0807211
Gm364	0.77582	4.90589	0.00587894	0.0807809
Grk2	-0.412344	6.6306	0.00589904	0.0809773
Pear1	0.985789	3.77782	0.00590495	0.0809773
Lrrc34	0.812198	2.9218	0.00590716	0.0809773
Galnt14	-1.69062	0.298113	0.00592888	0.0812113
Lpar4	-0.840155	2.18824	0.00593468	0.0812269
AC134254.3	-1.07793	-0.235641	0.00599598	0.0820015
Gcnt1	0.468629	5.85058	0.00602915	0.0823451
Gdap1	-1.0947	-0.0714139	0.00603055	0.0823451
Slc25a34	1.36484	-0.248199	0.00604006	0.0823609
Insig1	-0.547838	7.2611	0.00604301	0.0823609
Ubap1l	-1.61857	1.23405	0.00604655	0.0823609
Matn2	-1.03313	2.98421	0.0060506	0.0823609
4932431P20Rik	2.32751	-1.27576	0.00618723	0.0840997
Gpr182	-1.54186	-0.628816	0.00618799	0.0840997
Midn	-0.497161	7.53631	0.00620664	0.0842875
Card11	1.20544	0.20875	0.00623292	0.0845786
Caprin2	0.460124	6.11942	0.00625852	0.0848599
Gm22711	-1.9017	-0.816758	0.00630495	0.0854201
Syt7	-0.771204	3.06543	0.00630964	0.0854201
Fam181b	-1.24819	1.31361	0.00631489	0.0854239
Slitrk2	-2.17853	-0.736845	0.00631972	0.0854239
Enpp2	0.894299	2.95853	0.00635565	0.0858341
Unc45b	1.00308	1.39053	0.0063599	0.0858341
Fosb	-1.22924	3.93903	0.00640149	0.0862555
Rbm46	0.766694	3.39241	0.00640308	0.0862555
Gadd45a	-0.584511	4.22163	0.00640597	0.0862555
Trim34a	-1.3627	0.0197213	0.00643065	0.0865211
Pls1	0.641992	4.65515	0.00647754	0.0870847
Arhgef15	0.888106	3.34036	0.00651256	0.0874881
Csnk1e	-0.463668	7.04381	0.00654342	0.087835
1810024B03Rik	-0.956365	0.516376	0.00655144	0.0878749
1600029O15Rik	1.35037	-0.291918	0.00658076	0.0882004
Nmnat2	0.852493	4.5491	0.00659172	0.0882794
Dnmt3l	0.709919	7.76728	0.00661029	0.0884602
Ccdc85a	1.19557	0.831591	0.00664451	0.08885
Sycp2	0.871884	3.1921	0.00667303	0.0891629
Ckmt1	0.742613	4.87177	0.00668483	0.0892522
Tpd52	0.486023	7.02887	0.00669608	0.089334
Arhgap24	-0.659372	2.74366	0.00670365	0.0893667
Dlx3	2.1664	2.17492	0.00672823	0.0895667
Cap2	-0.674578	2.87641	0.00672893	0.0895667
Flrt2	-0.675928	4.49318	0.00675228	0.0897436
Bcam	0.549973	5.76182	0.00675251	0.0897436
Prss36	-0.635922	3.06434	0.0067633	0.0898185
Rhd	0.833849	3.08521	0.00682248	0.0905355
Gm10479	-1.89717	0.250488	0.00688288	0.0912676
Otud1	0.750807	3.51519	0.00691166	0.0915794
Fam46b	1.23029	1.30171	0.00691696	0.0915801
Cacng8	1.1895	1.44094	0.00693675	0.0917462
A730035I17Rik	-1.69065	-1.04634	0.00694002	0.0917462
Slc44a5	1.25728	0.42384	0.00700935	0.0925866
Cyct	0.781947	2.26713	0.00701422	0.0925866
Vangl2	-0.494258	5.51217	0.00703233	0.0927554
Sbk1	-0.556811	6.13373	0.0070738	0.0932319
Apela	-0.927109	2.95261	0.00711534	0.0937086
Syne2	-0.66365	6.11044	0.00712853	0.0938114
Polr2j	-0.522011	4.92658	0.00715462	0.0940838
Fdxacb1	0.718453	3.5397	0.00721534	0.0948008
Parp8	0.836516	3.40044	0.00722002	0.0948008
Gmpr	0.671755	4.12978	0.00722684	0.0948189
Hsd17b14	0.998032	5.62887	0.0072423	0.0949503
Vipr1	1.23144	0.175022	0.00725361	0.0950272
Apof	1.20576	0.60567	0.00727487	0.0952341
Lgr4	-0.536256	6.63432	0.0073039	0.0955425
Etfdh	0.439668	6.04388	0.00735514	0.0960882
Cbfa2t3	0.753263	2.08004	0.00735664	0.0960882
Limd1	-0.460227	6.07782	0.00736357	0.0961068
Spata21	1.90222	-0.922006	0.00737916	0.0962212
Ets2	-0.674325	4.72086	0.00738337	0.0962212
Rgs5	1.39317	1.55592	0.00739912	0.096285
AC126804.2	-0.833438	1.67109	0.00739931	0.096285
Bcan	1.18105	-0.0463394	0.00741388	0.0963546
Slc22a21	0.667733	2.77306	0.00741572	0.0963546
Hmgcr	-0.46472	8.22783	0.00743664	0.0965545
Myh11	0.682133	5.04441	0.00749053	0.0971283
Gm8941	1.31198	0.00314628	0.00749197	0.0971283
Nkain2	-1.86182	-0.361329	0.00753727	0.0976429
Cdh3	0.889101	5.00496	0.00755685	0.0978238
2810039B14Rik	-0.712672	1.56426	0.00757403	0.0979276
Gjb3	0.514293	5.8567	0.00757609	0.0979276
Gpc3	-0.993005	7.62858	0.00759135	0.0980521
Ddah1	0.642015	6.00352	0.00762659	0.0984344
Endov	-0.521384	4.64681	0.00764159	0.0985512
Hormad1	0.750295	5.33041	0.00764695	0.0985512
Cyp51	-0.470345	7.62595	0.00766595	0.0987231
Itgb5	0.605824	5.94755	0.0076785	0.0988119
Dppa1	1.11806	0.389937	0.00771648	0.0992273
Gal	1.22863	-0.797272	0.00772609	0.0992777
Arntl	0.583107	5.24238	0.00776888	0.0996532
Lypd6b	-1.47261	-0.86814	0.00777089	0.0996532
Klhl30	1.98216	-0.972538	0.0077736	0.0996532
Hck	1.05491	1.92638	0.00777817	0.0996532
Gjb4	1.38924	1.10125	0.00780098	0.099872
Lss	-0.768546	6.82918	0.0078316	0.100124
Capn10	-0.593649	4.7069	0.00783217	0.100124
Atp2a3	0.766556	5.22139	0.00785521	0.100345
Itgb3	0.852061	3.98553	0.00789506	0.10078
Sncaip	-0.73226	2.61632	0.00792924	0.101143
Kcnj15	1.28016	-0.766831	0.00796733	0.101554
Os9	0.56912	6.14713	0.007988	0.101743
Mageb16-ps1	5.46826	-2.19235	0.00800273	0.101857
Sdc2	-0.838247	3.55823	0.0080119	0.101899
Phtf2	0.467627	5.97174	0.00804372	0.102229
Klf8	0.784466	5.91324	0.00808138	0.102616
Gprc6a	-1.38451	-1.04399	0.00808592	0.102616
4930581F22Rik	-1.17034	0.252986	0.00810178	0.102742
Mtl5	0.898941	1.88679	0.0081351	0.10309
Rspo4	1.37192	0.736644	0.00819511	0.103775
Slc35g2	-0.884874	1.62962	0.00821244	0.103919
Ap1s3	0.769625	3.7762	0.00824168	0.104213
Slc16a5	-1.32157	-0.19334	0.00827171	0.104517
Kazn	-0.511612	5.46832	0.00831443	0.104981
Sall1	-0.49771	7.39189	0.00833956	0.105222
Wipf3	0.81699	2.48846	0.00837406	0.105581
Ccdc122	-0.83878	1.237	0.00839154	0.105725
1700006J14Rik	1.02835	0.50312	0.00841231	0.10591
Def6	-0.828913	4.39716	0.00847406	0.106611
Hecw1	-1.26897	0.0399942	0.00848872	0.106718
Mfsd8	0.836942	4.64953	0.00851823	0.107012
Slc16a14	0.887101	1.81893	0.00853162	0.107103
Cbarp	0.616485	4.93711	0.00861841	0.108115
Slc7a8	0.672848	2.34066	0.00862816	0.108159
Sox13	-0.499418	4.65234	0.00866653	0.108509
Amotl1	-0.552327	6.55782	0.0086726	0.108509
Comp	1.02596	1.33057	0.00867472	0.108509
Nov	1.10195	-0.273667	0.00871151	0.108845
Acsbg2	5.25739	-0.943022	0.00871412	0.108845
Crip2	-0.582548	4.69559	0.00872116	0.108855
AU019990	1.24393	-0.104311	0.00875111	0.109151
Carmil2	-0.93388	2.67055	0.00878338	0.109475
Pramel6	0.794713	2.04877	0.00880476	0.109663
Amn	0.843637	6.72744	0.00890345	0.110813
Gm5580	0.608706	3.95433	0.00895107	0.111327
Fabp3	0.506587	7.81077	0.00896769	0.111454
Dnaaf3	1.00626	1.7677	0.00897437	0.111457
Sspo	1.45707	-0.169219	0.00901033	0.111773
Tox	-1.40404	-0.366286	0.00901813	0.111773
Brdt	0.765104	3.60707	0.00901902	0.111773
Tgif2	-0.633305	2.98975	0.00907941	0.112373
Srrm4os	-2.2842	-0.955331	0.00908032	0.112373
E130006D01Rik	1.65581	-1.05736	0.00910802	0.112605
Cblb	-0.549939	5.32047	0.00911199	0.112605
Vps4a	0.514039	6.10821	0.00914743	0.112943
Cdo1	0.627447	3.60112	0.00915232	0.112943
Prdm1	-0.724474	3.14966	0.00916573	0.113029
Tmsb4x	-0.468152	7.21668	0.00919446	0.113303
2010300F17Rik	2.40042	-1.57001	0.00920627	0.113316
Gtsf1l	-0.944984	2.6423	0.0092085	0.113316
Epx	1.24659	1.06233	0.00926394	0.113918
Gm15610	-1.76717	-0.639739	0.00930215	0.114286
Slitrk5	-1.17228	0.220719	0.00930807	0.114286
Socs3	-0.532932	5.9927	0.00931354	0.114286
Klk10	1.27545	0.488391	0.00935241	0.114682
Tmem116	0.715326	3.34186	0.00937199	0.114774
Peg10	-0.670585	10.6364	0.00937311	0.114774
Gm5662	0.64061	4.31483	0.00943027	0.115393
Lrat	0.698861	2.45832	0.00945255	0.115585
Scd1	-0.69876	7.46734	0.00951718	0.116294
Eogt	-0.828185	4.25885	0.00952805	0.116345
Plch1	-0.63823	4.49323	0.00956278	0.116687
Trim43a	0.968365	1.11283	0.00957757	0.116786
Ppargc1b	0.791928	3.48808	0.00960858	0.117082
Rfk	0.429819	6.55827	0.00962562	0.117208
Npepl1	-0.47773	5.24844	0.00966422	0.117596
Bahcc1	-0.990473	5.60693	0.0096942	0.117878
Mnx1	-1.04896	1.61868	0.00973461	0.11822
Acat1	0.657684	3.8314	0.00973588	0.11822
Gm7114	0.950606	-0.162745	0.00975172	0.11833
Txlnb	0.790267	2.42369	0.00977539	0.118476
Asb4	0.996979	3.95126	0.00977733	0.118476
Asap2	-0.628846	5.6734	0.0098002	0.11848
Nrg1	-0.525605	4.80123	0.00980151	0.11848
Asb6	-0.675562	5.48137	0.00980224	0.11848
Slc35g1	0.540063	6.86735	0.0098095	0.11848
Ankrd6	-0.745655	3.91146	0.00981163	0.11848
2610035D17Rik	0.797024	1.66889	0.00984339	0.118734
Slco3a1	-0.692071	3.66649	0.00985294	0.118734
Ugp2	0.514804	6.00639	0.00985305	0.118734
Trib2	-1.28825	3.68885	0.00987457	0.118903
Lmx1a	0.772355	2.30063	0.00988073	0.118903
Gm42641	-1.15169	-0.413859	0.00989483	0.11899
Lrp8	-0.555405	5.08771	0.00992447	0.119265
Lrrn3	-1.42535	-0.0878396	0.00993877	0.119354
Apol7a	-0.807014	1.10506	0.0100231	0.120247
Ngf	1.91442	-0.907835	0.0100269	0.120247
Slc26a10	-0.710768	2.40123	0.0100625	0.120591
Cldn9	-1.58794	-0.972561	0.010074	0.120645
Ccdc151	-0.97154	0.683126	0.0100842	0.120685
Shmt2	-0.421875	7.59238	0.0101031	0.120828
Pcdh17	-1.29339	1.31605	0.010139	0.121174
Wnt7a	-1.68905	-0.830118	0.0101641	0.121391
Olfr510	1.34595	-1.01111	0.0101985	0.121719
Gm2004	-2.94081	-2.12386	0.0102126	0.121804
Atox1	0.458118	6.64531	0.0102383	0.122026
Tfap2a	-1.03246	1.68989	0.0102929	0.122594
Adm	1.85892	3.97252	0.0103472	0.123091
Ebf1	-1.19158	2.67254	0.0103487	0.123091
Muc4	1.06944	0.673072	0.0103843	0.123398
Col12a1	-0.70431	5.78381	0.0103887	0.123398
Efhd1	1.09935	1.29841	0.0103958	0.123398
Ptpn5	0.999973	0.0643123	0.0104277	0.123693
Syt13	0.977969	1.2178	0.010472	0.124133
Zfyve9	0.576303	5.96013	0.0104971	0.124346
C130026I21Rik	1.62587	-0.468951	0.0105364	0.124654
CT010444.3	0.814767	2.45798	0.0105374	0.124654
Rb1	0.571374	4.53585	0.0105694	0.124948
Klk1	5.26101	-1.01313	0.0105796	0.124984
Timm8a2	1.17379	1.43847	0.0106121	0.125283
Nmral1	-0.508772	4.94258	0.010631	0.125421
Wls	-0.49218	6.42718	0.0106573	0.125572
Gdpd4	1.29369	-0.748186	0.0106582	0.125572
Snai3	-1.42127	0.938145	0.0107022	0.125987
Prtg	-0.59059	6.48333	0.0107078	0.125987
Fam134a	0.637505	6.8113	0.0107723	0.12666
Wnt6	1.73814	0.714718	0.0108274	0.127222
Sh3yl1	0.809594	3.73665	0.0109279	0.128316
B3gat1	-0.909761	0.340985	0.01096	0.128606
Gja4	1.02188	1.36067	0.0109858	0.128822
Sh3rf2	0.999787	2.51831	0.0110683	0.129703
Ccdc172	0.702929	2.7886	0.0111154	0.130168
Gstp2	0.612128	4.55626	0.0111419	0.13039
Ifi203	-1.07938	0.836142	0.011204	0.131029
Sdc3	0.473963	5.2422	0.011226	0.131198
Ptafr	1.60969	0.801767	0.0112603	0.131428
Gm16372	5.23711	-1.21346	0.0112665	0.131428
Phf11a	1.19768	-0.291148	0.0112683	0.131428
P2ry1	0.884393	1.38103	0.0113179	0.131919
P2rx4	0.621728	5.56111	0.0113546	0.132066
Ldlrad4	1.31481	0.143707	0.0113555	0.132066
Pdcd4	0.439543	7.18567	0.0113617	0.132066
Mei1	1.06652	0.682939	0.0113628	0.132066
Duox1	0.918201	2.12323	0.0113684	0.132066
Ntm	1.18874	0.813362	0.0113847	0.132163
Bex2	-0.560293	5.13329	0.011392	0.132163
Fam43b	2.34229	0.22328	0.0114111	0.132297
Them6	-0.601568	3.26305	0.0114265	0.132388
Syt9	0.474658	4.99901	0.0114526	0.132603
Atp2b4	0.821283	4.52329	0.0114825	0.132858
G630030J09Rik	-5.18589	-0.796757	0.0114899	0.132858
Nipal1	0.974168	1.88017	0.0115093	0.132993
Tex12	0.750971	2.40894	0.0115256	0.133093
Bhmt	0.726098	2.58942	0.0115489	0.133275
Csnk2a2	-0.395728	7.05207	0.0116138	0.133935
Rapgefl1	0.897307	2.80141	0.0116334	0.134072
Filip1	-0.814901	1.07574	0.0117093	0.134858
Gm9131	1.72725	-1.88652	0.0117308	0.134972
Kdelr3	0.540291	6.07542	0.0117357	0.134972
Cd22	1.35312	0.738669	0.0117424	0.134972
Akt1	-0.382027	7.70461	0.0117915	0.135411
Gpr45	-1.03113	0.456821	0.0117968	0.135411
Aldh3a2	0.381125	6.88184	0.0118039	0.135411
Rnf207	-0.848393	1.58603	0.0118165	0.135467
H2afy2	-0.594279	6.07736	0.0118283	0.135512
Gjb5	0.825279	4.74485	0.0119056	0.136271
Zfp36	-0.661743	3.90622	0.0119102	0.136271
Iqsec2	0.635457	3.86886	0.011924	0.13634
Ankrd52	-0.506681	6.23574	0.0120107	0.137214
Mprip	0.408573	8.3141	0.0120161	0.137214
Ada	0.658406	3.7138	0.0120546	0.137563
Pkia	-0.930032	2.74758	0.0120706	0.137575
Slc8a1	-1.06081	1.48379	0.0120714	0.137575
Mttp	0.645159	6.15084	0.012086	0.13765
Cpne2	-0.580657	3.23889	0.012118	0.137925
Gm3336	-2.60178	-0.515377	0.0122389	0.139211
Rims4	0.767621	1.71479	0.0122593	0.139351
CT030173.1	-0.571581	4.53536	0.0122871	0.139504
Efcab6	1.64411	-1.18052	0.0122887	0.139504
Rab27a	1.05219	4.62785	0.0123188	0.139754
Fam189a2	0.761751	5.20111	0.0123281	0.139769
Sytl2	-0.728741	2.37795	0.012338	0.139791
St8sia2	-0.727143	2.49654	0.0124073	0.140484
9530077C05Rik	0.81021	2.15828	0.0124227	0.140567
Vav1	2.73452	-0.505192	0.0124509	0.140795
Chst7	-0.893658	1.63913	0.0124919	0.141167
Dzip1l	-0.529147	4.28107	0.0125193	0.141386
Cyp11a1	0.720437	2.39195	0.0125676	0.141798
Sparcl1	-1.27354	2.43238	0.0125721	0.141798
Rbm17	-0.385499	6.97882	0.0125853	0.141855
Zpbp	0.853276	1.59481	0.0126111	0.142036
Fbxo21	0.41783	7.30105	0.0126177	0.142036
Mgam	-1.02631	0.0804306	0.0126783	0.142543
Pianp	1.28337	3.15872	0.012679	0.142543
Gm10532	2.88412	-0.192247	0.0127085	0.142783
Dopey2	0.532464	5.42498	0.0127174	0.14279
1700125H20Rik	1.08929	-0.446739	0.0127299	0.142839
Gm17230	1.00985	1.25175	0.0127782	0.143214
Gpr37	-2.07186	-1.59467	0.0127797	0.143214
Crxos	1.02605	4.20691	0.0128025	0.143376
Afp	-0.833843	4.1723	0.0128727	0.143978
Fam184b	-1.15158	0.202329	0.0128727	0.143978
Lonrf1	0.561131	5.41686	0.0128831	0.143986
Zic3	0.83201	6.17014	0.0128933	0.143986
Rbm20	0.501223	4.29496	0.0128988	0.143986
Krt23	1.11085	-0.189377	0.0129065	0.143986
Meox1	-1.33787	4.33842	0.0129337	0.144156
Lsp1	-0.811161	3.77831	0.0129382	0.144156
Aox3	1.57239	0.571662	0.0129629	0.144338
Gpcpd1	0.472903	5.90302	0.0130365	0.145066
Calcr	1.29646	0.295332	0.0130667	0.145308
Aldob	-0.930248	0.193655	0.0130866	0.145437
Gm3550	-1.44943	-0.953092	0.0131148	0.145602
Nkx2-9	-0.934912	1.63701	0.0131181	0.145602
Stau2	0.518706	5.33735	0.01314	0.145752
Plpp2	-0.509463	4.55375	0.0131566	0.145843
B3gnt7	0.509776	6.80689	0.0131781	0.145989
Bhmt2	0.676923	1.3404	0.0132315	0.146439
Wdr17	-0.897329	0.196886	0.0132355	0.146439
Xkr7	-1.75688	-1.29204	0.0132552	0.146446
Scly	-0.525557	4.45545	0.0132609	0.146446
2610528J11Rik	-1.01265	2.01576	0.0132614	0.146446
Hormad2	0.508356	4.2268	0.0132809	0.146569
Nedd4l	0.439659	6.19316	0.0133117	0.146816
Epn3	1.18753	3.48922	0.0133384	0.147018
Scara3	-0.830986	2.85535	0.0133515	0.147069
Npas4	-2.42198	-0.403451	0.0133762	0.147248
Ccdc42	-0.895448	0.260288	0.0134602	0.148079
Esco1	0.424041	5.9789	0.0134778	0.148137
Eya4	-0.788723	1.64158	0.0134825	0.148137
B4galnt1	-0.507557	4.70856	0.0135057	0.148299
Slc9a7	0.877853	2.46029	0.013553	0.148711
Ebp	-0.580478	5.07077	0.0135603	0.148711
Zfp462	-0.553407	7.18644	0.013585	0.148888
S100a13	1.28731	3.47899	0.0136007	0.148967
Zik1	-0.582848	4.50623	0.0136447	0.149355
Prmt1	-0.436883	8.17848	0.0136694	0.149531
AW554918	0.521307	4.30824	0.0136889	0.149633
Megf10	-0.977638	0.300435	0.0137041	0.149633
Cox7a1	0.646128	3.35491	0.0137044	0.149633
AC122013.1	0.728841	1.00025	0.0137353	0.149876
Gm44250	0.695369	2.07115	0.0137721	0.150133
Atp1a2	-1.60071	2.64665	0.013776	0.150133
Esco2	0.491641	5.97567	0.0138303	0.150631
Smim22	1.02953	0.485003	0.0138618	0.15088
Macrod2	0.763355	3.14695	0.0138846	0.151033
Otx1	0.920357	0.71825	0.0138967	0.151071
Mlxipl	1.05297	3.39725	0.0139259	0.151224
Tex264	0.509309	6.22945	0.0139282	0.151224
Megf11	0.615506	3.91368	0.0139444	0.151306
Phf24	1.19458	0.0167361	0.0139628	0.151411
Fras1	-0.958136	4.80462	0.0139831	0.15147
AC108401.1	0.978625	-0.594304	0.0139856	0.15147
Fgd3	-0.907245	1.80835	0.014024	0.151792
Atf7ip2	0.677313	3.87582	0.0140476	0.151953
Map3k5	-0.544906	4.99457	0.0140752	0.152099
Gm14150	-0.465315	5.81451	0.0140826	0.152099
Gdf3	0.838786	5.22552	0.0140873	0.152099
Abca13	0.772771	1.9735	0.0141026	0.152171
Etnk2	0.895727	2.94678	0.0141161	0.152222
Ccnb2-ps	0.889374	2.60582	0.014165	0.152655
Gm773	0.869535	1.60887	0.0141774	0.152694
Hhex	0.931712	4.13785	0.0142027	0.152759
Gm13292	2.6156	0.934469	0.0142093	0.152759
Gpsm1	-0.573424	5.37133	0.0142097	0.152759
Irx3	-0.711498	3.80814	0.0143121	0.153765
Snx16	0.522188	3.99768	0.0144014	0.154628
Prr7	-0.824259	1.81745	0.0144307	0.154783
Arhgap42	-0.600213	4.51814	0.0144335	0.154783
Mfhas1	-0.727857	3.63156	0.0144484	0.154848
Tap1	0.639032	4.11714	0.0144627	0.154905
St8sia1	-0.564862	4.61531	0.0145408	0.155646
Abcb9	0.747457	2.27143	0.0146075	0.156207
Tulp1	0.859661	1.20048	0.0146111	0.156207
Chchd10	0.750269	6.19623	0.0146735	0.156778
Pomgnt2	0.550184	3.85762	0.0147469	0.157398
Aire	1.23344	4.16804	0.0147496	0.157398
Sox30	0.935677	0.309631	0.014794	0.157776
Itpka	0.693628	2.55202	0.0148134	0.157886
Zfp334	-0.67643	5.05151	0.0148345	0.158014
Lurap1l	-0.712346	1.80315	0.014862	0.15821
Sptbn2	-0.750356	5.25612	0.0148932	0.158445
Asrgl1	0.708207	4.95925	0.0149122	0.158551
Gm45854	-1.26429	0.605932	0.0149355	0.158633
Fndc4	-0.525869	3.98777	0.0149459	0.158633
4921507G05Rik	1.61438	-0.737816	0.014959	0.158633
Chsy1	-0.406464	6.06669	0.0149629	0.158633
Fgf14	0.940335	-0.326395	0.0149654	0.158633
2700038G22Rik	-0.958571	2.87819	0.0149794	0.158685
Xaf1	0.72817	3.65053	0.0149962	0.158723
E230016M11Rik	-1.78523	0.795481	0.0150011	0.158723
3830403N18Rik	0.996601	0.743759	0.0151348	0.160039
Myh13	1.04684	0.944632	0.0151714	0.160259
Dmrtb1	0.615058	3.79457	0.0151739	0.160259
Fbxo7	0.491826	4.68537	0.0152181	0.160629
Wnt8a	0.853813	1.65589	0.0152638	0.161013
R74862	-1.09075	0.362171	0.015298	0.161276
Hhipl1	-0.973212	0.925373	0.0153174	0.161361
Abcd2	-0.954122	0.477347	0.0153245	0.161361
Pnp	-0.711842	4.63031	0.0153571	0.161606
Tmem216	-0.600108	3.00254	0.0155419	0.163453
Samd9l	-1.07124	2.19886	0.0155696	0.163608
Asphd2	-0.610466	2.94572	0.0155755	0.163608
Lsm14b	-0.438196	6.53006	0.0155934	0.163675
Fetub	1.19005	2.61084	0.0156007	0.163675
Ppp1r14a	-0.832473	1.81104	0.01561	0.163675
Zfyve28	0.614538	3.81893	0.0157245	0.16477
Col6a5	0.850081	2.53573	0.0157333	0.16477
Areg	1.67604	0.0401357	0.015779	0.165104
Als2cr11	1.18058	-0.71253	0.0157882	0.165104
Cfap161	2.09348	0.202295	0.0157997	0.165104
Cpb2	0.89417	0.799527	0.0158067	0.165104
Apba1	0.629452	3.08295	0.01582	0.165104
Mylpf	0.642563	4.98907	0.015822	0.165104
Inip	-0.437679	5.68982	0.0158629	0.165431
Gm17167	1.63842	2.73799	0.0158911	0.165627
Pmepa1	0.433604	5.95592	0.0159166	0.165751
Olfr985	1.91427	0.820167	0.0159221	0.165751
Manba	0.454915	7.07386	0.0159571	0.165945
Sms	-0.462146	5.89534	0.0159597	0.165945
Cdca4	-0.362985	6.91011	0.0159941	0.166204
Trabd2b	-0.876149	2.69524	0.016013	0.1663
6030419C18Rik	0.801395	3.86225	0.0160852	0.166951
Gm12184	-1.42964	-0.605244	0.0161354	0.167372
Camk2n2	-0.800762	1.48314	0.01622	0.168055
Hoga1	-0.929344	1.7645	0.0162205	0.168055
Ints1	-0.529609	7.48595	0.0162611	0.168376
Scn3a	-1.2748	0.373661	0.0162721	0.16839
Acadm	0.477872	6.65255	0.0163383	0.168916
Cdr2l	-0.679221	4.13957	0.0163516	0.168916
Nat6	-0.623091	3.38449	0.016352	0.168916
Wnt5a	-0.53815	4.59229	0.0163962	0.169257
2010300C02Rik	0.621468	3.47609	0.0164044	0.169257
Git1	-0.367429	7.15912	0.0164547	0.169675
Pon3	0.65657	2.12242	0.0164644	0.169675
Gm15703	1.13056	-0.620536	0.0164945	0.169859
Flii	-0.353084	6.6648	0.0165017	0.169859
Col18a1	-0.82778	8.31199	0.0165258	0.170006
Runx1	0.603561	5.57748	0.0165438	0.170091
Fbln5	1.44624	2.28906	0.0166173	0.170746
Pck1	1.25116	-1.12497	0.0166387	0.170866
Oas1d	0.858545	1.93433	0.0166773	0.171161
Dtna	-0.645242	2.66061	0.0167001	0.171294
Mtap	-0.474522	6.43798	0.0167167	0.171364
L1cam	0.774681	3.07315	0.0167828	0.17194
Socs1	0.630833	3.23418	0.0168102	0.17212
Stk26	-0.637968	3.09883	0.0168318	0.172199
Erfe	-0.950059	1.43983	0.0168377	0.172199
Jazf1	0.793324	1.57275	0.0169346	0.173088
Th	-2.61881	-1.77097	0.0169472	0.173115
Gm36210	1.24812	0.18418	0.0170973	0.174546
Rnf145	-0.483367	6.87335	0.0171226	0.174702
Gpnmb	1.2642	1.81042	0.0171545	0.174907
Nr2c1	-0.581641	4.48052	0.0171801	0.174907
Plagl2	-0.454344	5.86771	0.0171811	0.174907
Cdt1	-0.389548	7.45427	0.0171828	0.174907
Ceacam10	1.2852	-0.480684	0.0172249	0.175234
Syt1	1.14412	1.78684	0.0173322	0.176222
Fmc1	-0.842383	2.57786	0.0173522	0.176323
Parp3	0.684795	1.98056	0.0173742	0.176444
Slc26a8	1.24089	1.6467	0.0173989	0.176553
Ppp3cc	0.598519	2.59446	0.0174052	0.176553
Mmp24	-1.0764	0.170361	0.0174322	0.176724
Smarcd1	-0.521965	7.27419	0.0174632	0.176902
Slc35f2	0.433648	5.06366	0.01747	0.176902
Ddit4l	0.434819	5.1078	0.0175041	0.17707
Nsmaf	-0.430476	5.65483	0.0175069	0.17707
Clpb	0.447603	7.0964	0.0175475	0.177377
Hadhb	0.367509	6.25196	0.0176203	0.17801
2610027K06Rik	-1.64341	-1.30685	0.0176483	0.17819
Snx25	0.438105	5.76702	0.0177333	0.178944
Proser1	-0.39487	5.90217	0.0177747	0.179258
Ildr1	0.523208	3.98703	0.0178493	0.179906
Dmrta1	0.94597	0.454711	0.0178648	0.179959
Lrriq4	1.22328	-0.145845	0.0179185	0.180221
Mtmr1	0.572576	4.80871	0.017923	0.180221
Eif4e3	0.845102	3.31952	0.0179273	0.180221
Nradd	-0.459881	4.37191	0.0179342	0.180221
Hibadh	0.40981	6.31588	0.0179425	0.180221
Kcnd3	0.819296	1.63088	0.0179724	0.180417
Rps6ka2	-0.612081	5.00505	0.017983	0.18042
Sctr	1.221	-0.412975	0.0180334	0.180821
Astn1	-0.836325	1.89133	0.0180955	0.18134
Trim46	-1.13949	1.40875	0.0181159	0.181435
Gm6170	0.85681	1.27926	0.0181258	0.181435
Myc	-0.904706	4.9666	0.0181551	0.181624
Pipox	0.684641	4.86709	0.0181679	0.181648
Spry1	-0.57543	4.18204	0.0182599	0.182387
Hfe	0.680437	1.74698	0.0182628	0.182387
Gm12263	0.794191	2.2031	0.0182826	0.182481
Pomk	-0.503022	4.49207	0.0183286	0.182835
Gm45623	-1.57473	-1.74076	0.0183751	0.183194
Fmr1nb	0.439981	6.40175	0.018391	0.183248
Lrrc24	-0.763062	2.61193	0.0184354	0.183585
Cpox	0.561838	6.05275	0.0184864	0.183969
St6galnac3	0.582104	4.36061	0.018495	0.183969
Fam69b	0.689139	3.09627	0.0185144	0.184057
Prr36	-0.75976	3.0358	0.0186529	0.185328
Cd151	-0.410675	7.11118	0.018682	0.185511
Gm37760	-1.25366	-1.1082	0.0187998	0.186575
Rwdd2a	0.819782	2.14267	0.0188121	0.186591
Rpl36a-ps3	1.43009	-0.981973	0.0188534	0.186895
Olfr718-ps1	2.12616	-1.06191	0.0188905	0.187156
Car13	-0.730884	3.27076	0.0189105	0.187247
Krt20	0.789751	1.14521	0.0189814	0.187842
Tbx20	0.725457	3.37845	0.0190088	0.188007
Ankrd34b	1.03005	0.865926	0.0190442	0.188239
Plekhg2	-0.740712	6.07394	0.0190538	0.188239
BC147527	0.860782	2.31022	0.0190918	0.188507
Gm22748	-1.34545	-0.603611	0.0191117	0.188572
Tpd52-ps	0.707015	1.22444	0.01912	0.188572
Pced1b	0.406671	5.14182	0.0191626	0.188886
Rims1	1.09922	1.98322	0.0192094	0.189227
Dgcr6	-0.567668	3.90375	0.019219	0.189227
Naprt	-0.738893	2.89039	0.0192729	0.189572
Phf2	-0.506789	5.87718	0.0192834	0.189572
Zc4h2	-0.640357	3.67172	0.0192866	0.189572
Smim3	-0.659648	2.87259	0.0193009	0.189606
Smpdl3b	-0.66033	3.56519	0.0193327	0.189727
Lama3	0.753669	5.26481	0.0193351	0.189727
Nipa1	0.627326	2.63223	0.0193564	0.189824
Soga3	-0.934362	2.02183	0.0193682	0.189824
Sdc1	-0.418427	6.54503	0.0193893	0.189824
Bmp8a	0.793205	1.91826	0.0193972	0.189824
B230303O12Rik	-1.68578	-0.541824	0.0193994	0.189824
H60b	-1.08424	0.640792	0.0194181	0.189895
Tmpo	-0.437323	8.02819	0.0194284	0.189895
Pcdhgb5	-1.22503	1.02078	0.0194624	0.190087
C430049B03Rik	-0.662867	2.85924	0.0194698	0.190087
Lrrc36	1.4801	-0.451614	0.0194936	0.190213
Gpr135	1.02405	1.23853	0.0195215	0.190378
Lims2	0.894508	1.76594	0.0195713	0.190758
Slc12a3	0.753411	1.75271	0.0197021	0.191925
Acacb	0.46163	5.28968	0.0197692	0.192471
Adam1a	-1.22602	0.631282	0.0198496	0.193146
Il33	0.693134	4.39416	0.0198709	0.193179
D030068K23Rik	-0.828046	1.45621	0.0198751	0.193179
Kirrel3	-1.32026	0.0570485	0.0199716	0.193761
Spef1	-0.672879	1.91854	0.0199749	0.193761
Necap2	-0.379534	5.78056	0.0199766	0.193761
Otud6a	0.794774	2.9123	0.0199795	0.193761
Mcm10	-0.407702	7.20026	0.0199982	0.193835
Sox4	-0.512546	6.1308	0.0200106	0.193847
Pdhb	0.344916	7.50647	0.0200252	0.193881
Rcbtb2	-0.647784	4.98253	0.0200843	0.194345
1700042O10Rik	-1.59998	-1.10751	0.0201458	0.194832
Dact1	-0.541481	5.09702	0.0201783	0.195038
Rilp	1.13403	0.178733	0.0202532	0.195654
Vps18	-0.402619	5.85707	0.0203095	0.196089
AI838599	0.925073	0.0218644	0.020352	0.196391
Kcnh2	0.713389	4.14257	0.0204551	0.197276
Atp6v1c2	1.00726	0.510528	0.0206423	0.198972
5730508B09Rik	0.643892	2.09429	0.0207795	0.200184
Epha8	1.15639	0.773117	0.0208743	0.200986
Prg4	1.11635	-0.491323	0.0209027	0.201149
Pfkfb3	-1.22872	5.02474	0.0209452	0.201446
Megf9	-0.656477	4.17073	0.0209633	0.201485
Gabre	1.23968	1.57784	0.0209786	0.201485
Klk8	0.613147	3.06524	0.0209839	0.201485
Creb3l1	0.685523	4.65369	0.0210229	0.201748
Rerg	1.04077	1.00153	0.0211	0.202334
AF529169	-1.09292	0.379271	0.0211072	0.202334
Ablim2	0.942888	1.94394	0.0211348	0.202392
Zmym3	0.363462	7.56114	0.0211364	0.202392
Zdhhc1	0.694266	2.7619	0.0211483	0.202395
A530040E14Rik	1.10693	0.369671	0.0212079	0.202854
2019-03-11	-1.24885	-0.171496	0.0212237	0.202893
Crmp1	-1.22708	4.33487	0.0212384	0.202922
Dcaf6	0.429803	5.59363	0.0213645	0.204016
Gm19434	0.974101	-0.127269	0.0214105	0.204294
Gm4778	0.834246	2.28277	0.021417	0.204294
Layn	0.78621	1.1613	0.0214489	0.204429
Atp6v0e2	-0.505433	4.07584	0.0214547	0.204429
Sqle	-0.435256	7.7697	0.0215899	0.205605
Snai1	0.539731	4.51909	0.0216429	0.205998
Cers4	-0.560733	4.57381	0.0216695	0.206138
Adamts7	-0.509827	4.77843	0.0216963	0.206281
Thbs3	-0.783308	2.99705	0.0217316	0.206504
Tex2	0.396585	6.35726	0.0217768	0.206821
Acoxl	1.03063	-0.664665	0.0218306	0.207014
Mov10l1	0.610253	4.50807	0.0218347	0.207014
Plscr2	0.660807	2.37125	0.0218446	0.207014
Rasl11b	-0.480097	4.09477	0.0218447	0.207014
Clic4	-0.408401	8.12626	0.0219373	0.207682
Gm4971	0.681031	3.7181	0.0219389	0.207682
Tlr3	0.667613	2.23904	0.0219818	0.207876
Ksr2	0.638675	2.7012	0.0219947	0.207876
Camk1g	0.774342	0.766691	0.0219952	0.207876
Zfp280c	-0.582468	4.91075	0.0221479	0.209186
Gm29458	-1.37243	-0.437649	0.0221579	0.209186
D16Ertd472e	-0.587639	4.30993	0.022327	0.210629
Gm853	1.4148	3.06181	0.0223349	0.210629
Dnajc4	-0.589057	3.32551	0.0223802	0.210943
Gm9625	-0.391399	6.18965	0.022414	0.211147
Cdon	-0.473696	5.64804	0.0225099	0.211862
Gch1	0.889151	2.49089	0.0225143	0.211862
Tmem138	-0.50732	4.18417	0.0225946	0.212396
Cfc1	1.21155	0.156303	0.0225953	0.212396
Cux1	-0.393889	6.08837	0.0226254	0.212507
Rab13	-0.621335	3.5873	0.0226315	0.212507
Kcnk2	-0.945821	-0.0849075	0.0226584	0.212588
Gli3	-0.545502	6.02528	0.0226646	0.212588
Syce1	0.520712	4.48184	0.0227816	0.213368
Tmem252	-1.17547	0.506957	0.0227816	0.213368
Sipa1l2	0.430723	6.4076	0.0227844	0.213368
3222401L13Rik	-0.598432	3.12209	0.0228225	0.21361
Gm3558	-0.868924	0.697227	0.0228796	0.21403
Entpd2	1.14145	1.3843	0.0229027	0.214131
Csgalnact1	-0.758759	1.24991	0.0229315	0.214286
Edem1	0.361234	7.10507	0.0230113	0.214916
Rnasel	-0.87409	1.41955	0.023024	0.21492
Nalcn	-1.31464	-0.269247	0.0230524	0.21507
Kng1	1.27456	0.985119	0.0230763	0.215178
Pex7	0.462627	4.84033	0.0231391	0.215647
Dhrs7	0.631253	4.83614	0.0231882	0.21599
Gm45729	1.40007	-1.15079	0.0232386	0.216343
Vkorc1	0.641707	2.97438	0.0232527	0.216359
Mcam	0.6156	6.02162	0.0232965	0.216568
Zfp442	-0.628094	3.15767	0.0233043	0.216568
Rxfp3	-1.68542	-0.255347	0.0233124	0.216568
H2-K1	0.700645	6.39455	0.0233285	0.216602
Gm4782	1.00595	-0.114045	0.0233501	0.216687
Mex3a	-0.46248	6.74863	0.0234243	0.21726
Reln	0.875995	2.67579	0.0234897	0.21765
Trpc1	0.760602	2.86825	0.0234913	0.21765
Pih1d2	-0.732327	0.54961	0.0236305	0.218557
Itpk1	0.433429	7.12718	0.0236348	0.218557
Mpnd	-0.424219	6.02267	0.0236435	0.218557
Duox2	-1.06957	2.50542	0.0236489	0.218557
Lmbr1	0.470807	4.86827	0.0236632	0.218557
Ldb3	0.802672	2.73477	0.0236644	0.218557
Cyp2c44	-1.44529	-0.637443	0.0236954	0.218728
Serpinf2	-0.704371	2.66727	0.0237144	0.218754
BC039771	-0.879297	0.121689	0.0237234	0.218754
Mafa	1.37994	-0.0221576	0.023738	0.218774
Rassf4	0.694889	3.25458	0.0237525	0.218791
Prkab1	-0.445694	5.94582	0.0237941	0.219059
Scaper	0.509258	5.17829	0.0238239	0.219217
Ankrd13c	0.357059	6.77069	0.0239332	0.220107
Gkap1	0.403622	4.79833	0.0240161	0.220754
Lynx1	0.825649	2.21523	0.0241267	0.221653
Kitl	-0.612697	3.57669	0.0242099	0.222188
Zfp677	-0.906147	0.617011	0.0242104	0.222188
Cdc25a	-0.352443	7.12559	0.0242568	0.222444
Ccdc81	-1.13729	-0.18136	0.0242871	0.222444
Prss50	0.574352	2.13977	0.0242887	0.222444
S100a14	2.08498	-1.05928	0.0242962	0.222444
Pcdhb17	-1.63057	-0.72545	0.0243021	0.222444
Ptgs1	1.14225	2.29029	0.0243236	0.222515
Snx19	-0.606224	5.85237	0.0243451	0.222515
Acadl	0.372619	6.82915	0.0243481	0.222515
Fam83a	0.793197	1.75801	0.0243642	0.222545
Gm2075	0.745155	1.58409	0.0244292	0.223022
Pramel5	0.822441	0.219383	0.0246023	0.224484
Ano8	-0.708208	3.79397	0.0246768	0.224997
Zc3h12c	-0.601302	3.53188	0.0246842	0.224997
Slc5a11	0.670604	3.05828	0.0247043	0.225062
Osr2	0.700958	4.01501	0.0247254	0.225136
Syt8	5.59979	-2.03149	0.0247475	0.225189
4930516B21Rik	-0.533227	2.83471	0.024757	0.225189
Ctsc	0.530567	6.39368	0.0247992	0.225456
Armc10	-0.387968	5.92776	0.0248662	0.225947
Sema4c	-0.878615	5.42254	0.0248804	0.225958
Gm10644	1.37828	-0.469003	0.0249089	0.226099
Pirt	-0.816299	1.99694	0.024925	0.226128
Txndc12	0.400244	6.7302	0.0249658	0.22638
Chmp4c	0.43905	4.55681	0.0249913	0.226493
Furin	0.396353	6.50657	0.0250489	0.226897
Rbm45	-0.488622	5.17353	0.025077	0.227034
Tgm7	-1.7297	-0.98247	0.0251813	0.22786
Birc3	0.594003	3.08381	0.0252116	0.228016
Prkag1	0.463744	5.16124	0.0252779	0.228497
Serpinb1a	1.03032	-0.163948	0.0253938	0.229426
Idh2	0.329305	8.03394	0.0254865	0.230101
Ypel1	-0.604238	2.91344	0.0254985	0.230101
Zfp593	-0.816984	0.413602	0.0255082	0.230101
Gm37818	-0.91007	-0.332451	0.025588	0.230702
Bik	0.973493	1.83287	0.0256118	0.230797
Plcb4	0.526804	5.2198	0.0257655	0.232063
Slc9a5	-0.853931	3.89446	0.0258754	0.232932
Olfr787	-1.70013	-1.39038	0.0259519	0.233491
Pdzd4	0.841108	4.53217	0.0259643	0.233491
Padi2	0.902383	2.47162	0.0260256	0.233837
Plpp6	-0.554504	3.0655	0.0260296	0.233837
Dmrtc2	0.977295	0.696195	0.0260436	0.233843
Gm37154	-1.17168	-0.465271	0.0261475	0.234654
Prdx2	-0.381905	7.55741	0.0262307	0.23528
Lhx1	-0.710634	1.45578	0.0262617	0.235437
Tmem2	-0.447417	6.64588	0.0263171	0.235724
Idi1	-0.66568	4.54525	0.0263207	0.235724
Dmbt1	0.750267	0.992562	0.0263392	0.235769
Alox15	0.98228	0.0523921	0.0264423	0.236527
Gsta3	0.739572	1.70002	0.026451	0.236527
Galnt16	-0.53497	3.45623	0.026483	0.2366
AC124772.5	-1.08444	0.360217	0.0265002	0.2366
Adam9	0.400481	6.37322	0.0265017	0.2366
Fzd1	-0.573963	4.85801	0.0265136	0.2366
Rbck1	-0.343689	6.4778	0.0265591	0.236885
Gm10406	-1.2194	0.0675796	0.0266257	0.237355
Rbm44	0.730416	4.95433	0.026639	0.237355
Arl14epl	0.553942	4.36112	0.0266682	0.237494
Elobl	0.56382	3.55139	0.0267786	0.238254
3110009E18Rik	-0.599684	1.63854	0.0267809	0.238254
Slc4a1	2.04499	-0.691843	0.0268093	0.238285
D930015E06Rik	-0.400206	6.08335	0.026813	0.238285
Cyp4f39	0.678638	1.66069	0.0268253	0.238285
Zfp423	-1.10633	5.3236	0.026854	0.238419
Gm14148	-2.1266	-1.42744	0.026922	0.238901
Bst2	0.607901	4.37642	0.0269828	0.239247
Oscp1	-0.598587	2.16918	0.0269886	0.239247
Cyld	0.496756	5.1101	0.0270694	0.239842
Prep	-0.488427	6.63424	0.0271169	0.240141
Slc1a5	-0.564133	6.31024	0.0271569	0.240373
Krt14	2.51305	-0.805218	0.0271767	0.240427
Clmp	0.411206	5.43941	0.0273039	0.241429
Tnik	0.685072	3.22214	0.0273521	0.241733
Pmfbp1	1.40008	-0.591702	0.0273757	0.241819
1810055G02Rik	0.397548	5.63034	0.0274271	0.241992
Ldhd	0.83992	0.773369	0.0274406	0.241992
Sowaha	1.48034	0.288555	0.0274496	0.241992
Otx2	0.752673	3.52762	0.0274794	0.241992
Tjp2	0.368317	8.09182	0.0274824	0.241992
Dll4	-1.72869	-1.11848	0.0274848	0.241992
Mrc2	-0.571471	5.38406	0.0274925	0.241992
Pdgfc	-0.723497	3.91523	0.0276135	0.242935
Abcd3	0.348025	7.21435	0.0276487	0.243122
Gm37780	-1.12906	-1.00878	0.0277404	0.243805
Ndufb11	0.418398	6.44606	0.0277691	0.243935
Tef	0.542399	4.85364	0.0277953	0.244042
Rap1gap	0.417408	5.50374	0.0278188	0.244125
Cd47	0.572846	5.09201	0.0279026	0.244737
Rps6ka5	0.555755	4.44469	0.0279567	0.24494
Celf2	0.531527	4.64209	0.0279611	0.24494
Gm21542	0.855888	2.17789	0.0279678	0.24494
Aqp3	0.966702	5.55119	0.0279919	0.245027
Gm14226	-0.510276	4.37744	0.0282941	0.247548
Prodh2	0.976153	-0.73775	0.0283766	0.248146
Hhip	-1.58744	3.29144	0.0284158	0.248364
Fbxl7	-0.822585	2.53011	0.0284496	0.248479
Fam3b	-1.08083	-0.25733	0.0284574	0.248479
Pigo	-0.607204	5.7124	0.0284717	0.248479
Tcp11l2	0.957856	3.17358	0.0286077	0.249445
Kank1	-0.577235	5.645	0.0286157	0.249445
Ccnb3	1.10612	-0.104371	0.0286253	0.249445
Kcng4	0.872793	1.15296	0.0286888	0.249874
Hira	-0.422579	4.75718	0.028769	0.250447
Arhgap39	-0.447219	5.20615	0.0288462	0.250842
Tmem29	0.429461	4.11254	0.0288469	0.250842
Cyp46a1	0.771072	0.900893	0.0288576	0.250842
Aqp1	-1.14945	1.05797	0.0288887	0.250938
Gm8300	0.586908	4.3594	0.0288974	0.250938
Zfy2	0.906577	1.5079	0.0289496	0.251266
Egfl6	0.910582	1.01664	0.0289888	0.251481
Isg20l2	-0.360417	6.45225	0.0290418	0.25176
Tbc1d8b	0.545483	3.56261	0.0290498	0.25176
Slc29a2	-0.568625	4.03592	0.0291122	0.252176
Ndufb7	-0.420473	6.05622	0.0291914	0.252736
Mvd	-0.805346	5.90231	0.0292202	0.252755
Doc2a	-0.87128	0.0142245	0.0292225	0.252755
Slc18b1	0.495913	3.87124	0.0292771	0.252816
Ccdc85b	-0.74056	2.68479	0.0292828	0.252816
Rassf2	-1.0697	3.00043	0.0292845	0.252816
Wdr54	-0.611551	2.6647	0.0292903	0.252816
Usp27x	0.487094	4.21256	0.029332	0.252816
Ate1	0.395032	6.73511	0.0293407	0.252816
Smpd1	0.498365	6.00523	0.0293446	0.252816
Plch2	1.09793	0.609037	0.0293456	0.252816
Smim24	0.901852	2.0189	0.0294629	0.253701
Blvra	0.470987	3.54028	0.0294789	0.253714
Cchcr1	-0.536619	4.88941	0.0295109	0.25376
Dip2c	0.516211	5.3839	0.0295134	0.25376
Cnksr3	-0.544324	4.079	0.0297798	0.255924
Rpl19-ps12	1.97435	-0.506489	0.029803	0.255997
Tle6	0.465231	5.23823	0.0298732	0.256474
Echdc2	0.423532	6.80015	0.0299608	0.257099
Casp2	-0.540185	5.1949	0.0300541	0.257773
Brsk2	-0.596989	2.13694	0.0301262	0.258265
Hsf2bp	0.759297	4.28091	0.0301481	0.258326
Rel	0.607286	3.43684	0.0302055	0.258588
Gm6768	0.446105	4.86967	0.0302175	0.258588
Tmem238	0.880345	0.880652	0.030259	0.258588
Impdh2	-0.328493	8.04507	0.0302664	0.258588
Zcwpw1	0.443432	4.48317	0.0302665	0.258588
Ldoc1	-0.623129	1.95518	0.030275	0.258588
Uap1	0.418054	6.37123	0.0302916	0.258588
Slc25a35	0.773647	1.79357	0.0303079	0.258588
Whrn	-0.477839	4.3138	0.0303122	0.258588
Fzd7	-0.497833	7.61954	0.0303385	0.258686
Agbl3	0.568096	2.39489	0.0303932	0.259026
Ak7	0.888295	5.76153	0.0304195	0.259123
Ap3m1-ps	1.02472	-0.768378	0.0304348	0.259127
Cdh13	0.864296	0.366916	0.0304756	0.259348
Helz2	-0.735857	4.05117	0.0305775	0.260005
AC167192.1	0.756361	1.21912	0.0305827	0.260005
Kif5c	-0.494426	5.42675	0.0306226	0.260218
Gna15	1.08715	2.30112	0.030681	0.260587
Gnai1	0.516348	4.50725	0.0306982	0.2606
Kif15	-0.33968	6.42902	0.0307353	0.2606
Amer2	-0.881226	0.10383	0.0307527	0.2606
3110035E14Rik	-1.77894	-2.02807	0.0307536	0.2606
Susd1	0.485876	4.56112	0.0307671	0.2606
Btbd10	0.350856	6.49955	0.0307722	0.2606
Spry2	0.41851	4.97915	0.0308159	0.260837
Atat1	-0.545958	3.85564	0.0308428	0.260837
4930518I15Rik	1.13985	0.0271208	0.0308451	0.260837
Mro	-1.05983	-1.0519	0.0309195	0.261339
Fam124a	0.530834	2.55821	0.0309839	0.261757
Egr2	0.93345	0.792811	0.0310452	0.262124
Bhlhe22	-0.771391	1.88781	0.0310658	0.262124
1810010D01Rik	1.09119	0.21216	0.0310724	0.262124
Satb2	0.443292	4.56682	0.0310978	0.2622
Gm8038	0.717276	1.48268	0.0311115	0.2622
Rasl10a	1.13625	-0.546517	0.0311322	0.262247
Dcp1b	0.504194	3.84347	0.0311668	0.262412
Mutyh	-0.449721	3.8364	0.0312203	0.262629
Cldn5	-1.36035	-0.895617	0.0312227	0.262629
Gdf11	-0.525829	3.81241	0.0313134	0.263206
Gfm1	-0.42786	6.36837	0.0313215	0.263206
Itga8	-0.894528	2.55699	0.0313908	0.263662
Gm12514	0.803923	0.470872	0.0314413	0.263959
Arhgef19	0.949948	2.79843	0.0315711	0.264826
Tnfrsf23	0.726908	2.06969	0.031581	0.264826
Ror1	-0.709781	3.79016	0.0315908	0.264826
Mertk	0.491667	3.58618	0.0316054	0.264826
Plxna4	0.723934	1.17145	0.0316219	0.264837
Paqr9	0.661028	2.28417	0.0316497	0.264943
Corin	0.79535	0.150964	0.031781	0.265914
Ybx3	-0.335167	7.39607	0.0319467	0.267114
Tesc	1.06605	1.22329	0.031955	0.267114
Ccdc63	1.19728	0.384851	0.0319727	0.267134
Gm26703	-1.30089	-0.944351	0.0319949	0.267192
Fam161a	0.635709	2.6962	0.0321112	0.267909
Mmp14	-0.576778	5.27515	0.0321116	0.267909
Cbr3	0.949257	3.00555	0.0321759	0.268317
Rec8	0.687436	6.54545	0.0322064	0.268443
Ctxn1	-0.653708	3.84231	0.0322776	0.268854
Dhx30	-0.310408	7.49536	0.0322866	0.268854
Sat1	-0.560608	5.51729	0.0323521	0.269271
Fthl17d	0.788466	0.376971	0.0325066	0.270426
Nlrp4c	1.01314	3.57069	0.032533	0.270426
Prkcb	0.777545	1.23962	0.0325374	0.270426
Gm8540	1.41649	0.826537	0.0325698	0.270567
Cxcl2	-2.37723	-1.87758	0.0326838	0.271384
Gm33466	1.08004	-0.489944	0.0327619	0.271883
Csrp1	-0.421394	6.89001	0.032775	0.271883
Prom2	1.77499	-0.0328907	0.0328498	0.272374
Vav2	-0.374337	5.5556	0.0328787	0.272484
Dsc3	-1.07638	0.469161	0.0329117	0.272628
Ikbkap	-0.345866	7.36624	0.0329438	0.272729
Arxes2	0.469705	4.59194	0.0329597	0.272729
Dppa2	0.579992	6.0535	0.0329708	0.272729
Frs3	0.523787	3.46558	0.0330762	0.273401
Fgf21	-2.24469	-0.41753	0.0330834	0.273401
Gm29718	-1.00063	0.295242	0.0331108	0.273485
Dach2	-1.1275	0.738746	0.033125	0.273485
Spdya	0.928079	-0.100632	0.0331921	0.273826
Ica1l	0.612021	1.84858	0.0332063	0.273826
Gm16244	-0.891656	0.109627	0.0332134	0.273826
Tmem108	0.487942	3.08604	0.0332681	0.274119
Nkiras2	-0.410158	5.41824	0.0332804	0.274119
Pmaip1	0.646695	5.69141	0.0333031	0.274177
Psmc3ip	-0.426885	4.49813	0.0333245	0.274224
Hspa12b	-0.745741	1.80952	0.0334426	0.274954
Slc25a29	-0.676288	1.39075	0.0334448	0.274954
Trip6	-0.3686	5.44166	0.0334727	0.275054
Foxb2	1.51253	-0.828734	0.0335427	0.275499
Sox6	-0.650796	2.77459	0.0335593	0.275506
Slc2a9	1.0764	0.279159	0.0335772	0.275523
Wdfy4	0.50336	2.92962	0.0337028	0.276274
Pid1	0.562044	2.95209	0.0337101	0.276274
Tas1r1	-0.510957	3.35211	0.0337163	0.276274
Rln3	1.0186	0.609884	0.0337349	0.276296
Bves	-0.549932	2.30719	0.0338478	0.277091
Ubqln2	-0.36943	7.33043	0.0338992	0.277269
Kcnmb4os2	-0.888674	0.388131	0.0339085	0.277269
Cdv3-ps	-1.04398	-0.441477	0.0339172	0.277269
Gpc1	-0.513768	5.1255	0.0339404	0.277328
Nfe2l3	0.837211	1.71183	0.0340852	0.2783
Zeb1	-0.418569	5.20376	0.0340913	0.2783
Glipr2	0.467496	7.49244	0.0341507	0.27852
Atp5g2	-0.366575	6.13394	0.0341559	0.27852
Hn1	-0.390112	7.27351	0.034166	0.27852
Unc5cl	0.521811	2.72758	0.0342482	0.279058
Flywch1	-0.539747	5.90494	0.034265	0.279066
Zdhhc14	0.657444	0.858008	0.0343004	0.279223
Bnc1	0.683097	1.45326	0.0343778	0.279723
Sap30	-0.490722	5.40915	0.0344034	0.279801
Igf2bp3	-0.50571	6.50528	0.0344555	0.279889
Lhx6	0.553789	2.35784	0.0344603	0.279889
Myo16	-0.822013	0.167282	0.0344647	0.279889
Upk3b	1.2049	0.0712015	0.0344876	0.279889
Tgfb3	-0.722984	3.52322	0.0344945	0.279889
Gm10060	-0.841678	1.99629	0.0345778	0.280205
Nt5dc2	-0.512593	7.36254	0.0345921	0.280205
H1fx	-0.596319	4.26667	0.0345965	0.280205
Celsr1	-0.568656	5.07223	0.0346021	0.280205
Ankrd55	1.56824	-0.952165	0.0346199	0.280205
Spdye4b	1.12328	-0.767024	0.0346457	0.280205
Sec14l5	1.05886	0.1645	0.0346459	0.280205
4930434O05Rik	2.18756	-1.63658	0.034708	0.280481
Fbxo8	0.509856	4.56808	0.0347165	0.280481
Wdtc1	0.345671	7.47149	0.0347284	0.280481
1700048O20Rik	0.789693	-0.189361	0.0347655	0.280552
Rad9a	-0.462541	5.43804	0.0347693	0.280552
Stxbp5l	0.867941	0.409413	0.0347981	0.280607
Retsat	0.409155	5.8661	0.0348084	0.280607
Rpl3-ps2	1.25666	-0.139701	0.0348276	0.280633
Col13a1	0.667897	3.83557	0.0348546	0.280721
Irx3os	-0.907251	-0.3165	0.0348946	0.280736
Asap3	0.618401	4.73018	0.0349038	0.280736
Gm42372	-1.15495	-0.508064	0.0349101	0.280736
Irf8	1.18916	2.28747	0.0349209	0.280736
Ruvbl2	-0.343951	7.41309	0.0349909	0.281169
Hr	0.625197	2.07511	0.0350614	0.281606
Zfp266	-0.371809	6.70062	0.0351162	0.281916
Rtkn	-0.540007	2.80744	0.0351562	0.282107
Atcay	-0.928504	0.839704	0.0352192	0.282345
Gm31108	2.41851	-0.555693	0.0352478	0.282345
Stard8	0.369533	6.59449	0.0352614	0.282345
Kdf1	0.459242	3.95289	0.0352643	0.282345
Nwd2	1.049	0.117586	0.0352745	0.282345
Hrasls	1.03109	-0.46455	0.035283	0.282345
Igsf11	-0.636383	1.8313	0.0356081	0.284816
Eif5a2	0.443065	4.68459	0.0356388	0.284931
Nbeal2	0.440153	4.88144	0.0358346	0.286365
Alg13	0.39322	7.25433	0.0360745	0.28815
Foxe1	0.863224	-0.256222	0.0361383	0.288527
Gm45898	0.937149	-0.213752	0.0361771	0.288546
Efna5	-0.708282	3.62469	0.036188	0.288546
Syt17	0.978523	2.42029	0.0361902	0.288546
Lrig3	-0.53029	5.7043	0.0362441	0.288843
Atxn7l2	-0.479509	4.1038	0.0362818	0.289011
Gm6166	-0.705237	3.86382	0.0363702	0.289583
Pik3cg	-0.927214	-0.816678	0.0364534	0.290113
Spout1	-0.385292	5.17274	0.0365341	0.290618
Cryge	-0.983379	-0.0998478	0.0365502	0.290618
Nr1d2	0.524638	6.01918	0.0365712	0.290653
Rsph1	0.478319	3.66624	0.0365973	0.290727
Ccdc152	0.771227	0.989493	0.0366645	0.291104
Pcdhb16	-1.08681	-0.604294	0.0366781	0.291104
Tdrp	0.577248	4.99348	0.036717	0.29128
Bmp6	0.463603	3.76912	0.036745	0.29137
Tspan12	-0.554732	3.32448	0.0368376	0.291882
Fam90a1b	1.02423	-0.79641	0.0368562	0.291882
Pdyn	-2.40572	-1.72266	0.0368597	0.291882
Adgrl3	-0.574658	3.55452	0.0368889	0.29198
Plvap	0.967595	0.199233	0.0369326	0.292166
Cdc42se1	-0.343884	6.69579	0.0369459	0.292166
Chst8	1.14541	0.940986	0.0370666	0.292809
Gm7942	0.851671	-0.427603	0.0370838	0.292809
Camk2n1	0.572045	4.2228	0.0370858	0.292809
Rph3al	-0.910044	0.255414	0.0370944	0.292809
Aqr	-0.363372	7.42419	0.0371404	0.29304
Spag6l	1.855	-0.627007	0.0371761	0.293076
Gm43938	1.34968	-0.913707	0.0371787	0.293076
Ehd3	-0.524382	2.81767	0.0372297	0.293346
Rasa3	-0.492766	3.85564	0.0372604	0.293455
Kifc2	0.43687	4.16877	0.03742	0.294474
Slc2a13	0.703246	1.08192	0.0374361	0.294474
Dhx57	-0.354542	5.47658	0.0374591	0.294474
Foxc1	0.564847	3.24571	0.0374684	0.294474
Sox21	-1.13776	2.44596	0.0374742	0.294474
Casr	1.06667	-0.749754	0.0375059	0.29459
Gm42879	1.25231	-1.03276	0.0375968	0.294978
Cdh4	0.825584	4.24018	0.0376042	0.294978
D630003M21Rik	0.752065	1.12844	0.037606	0.294978
Mbp	-0.45296	3.74464	0.0376675	0.295328
Rhoh	1.17745	-0.267922	0.0376876	0.295352
Lrrc45	-0.443538	4.53794	0.037729	0.295417
Scaf11	0.32021	8.60664	0.0377297	0.295417
Chic2	0.358542	5.58743	0.0377932	0.295781
Twist2	-1.07418	-0.0591063	0.0378325	0.295956
Ephx1	0.771775	4.25821	0.037876	0.296087
Llgl1	-0.425232	6.95248	0.0378833	0.296087
AC164424.2	-1.06219	-0.0519604	0.0380533	0.297283
Specc1	0.39331	6.0905	0.0381461	0.297874
Isl2	-0.999646	0.112287	0.0381709	0.297934
Epb41l3	-0.347349	5.32463	0.0381912	0.29796
Gab2	0.480208	4.02837	0.0382389	0.298199
Cxcl14	0.89029	3.29556	0.0383521	0.298948
Cnbd2	0.940355	0.372559	0.0383803	0.299033
Dbx2	-1.00582	0.24017	0.0384401	0.299366
Ptx3	-1.39757	2.45525	0.0384779	0.29949
Rab38	0.905464	1.88021	0.0384904	0.29949
Adgrv1	-0.96846	3.70555	0.0385076	0.29949
Rabl2	-0.446955	3.63058	0.0385455	0.299607
Arid3a	-0.516576	5.39235	0.038557	0.299607
Slc25a21	0.600767	3.58464	0.0385972	0.299786
Tbc1d8	0.585263	3.902	0.0386799	0.300105
Pax1	1.53647	0.802519	0.0386867	0.300105
Kctd11	-0.609638	3.11194	0.0386899	0.300105
Prcp	0.454826	5.16645	0.0387218	0.300219
Gm5841	0.557764	2.33852	0.0387885	0.300545
Dkk3	0.917382	4.26076	0.0387983	0.300545
Ass1	-0.396938	7.02399	0.0389199	0.301353
Cisd1	0.411442	5.15117	0.0389639	0.301493
Fut4	0.452957	4.39248	0.0389725	0.301493
Gm44693	1.09982	-0.964553	0.0390441	0.301912
AC165157.1	-1.24779	-0.417396	0.0391025	0.30223
Car4	-0.558576	4.75903	0.0391408	0.302259
Dalrd3	-0.493159	5.08893	0.0391535	0.302259
Gm5117	0.772738	1.57651	0.0391583	0.302259
Terb1	0.639597	0.873123	0.039182	0.302308
Sct	-1.37248	-0.259304	0.0392812	0.302939
Phlda1	-0.583026	5.20662	0.0393173	0.303084
Aph1c	0.909698	1.51205	0.0393675	0.303337
Bcl9l	0.381554	6.13055	0.0393957	0.30342
Zfp184	-0.415805	3.97928	0.0395198	0.304242
Gm15529	0.857524	0.987197	0.0396363	0.305004
Maats1	1.04982	1.48756	0.0397181	0.305419
Zfp454	-0.564831	2.67971	0.0397253	0.305419
Map7d1	-0.449081	6.01936	0.0398201	0.30598
Frmd4a	-0.571848	5.728	0.0398429	0.30598
Zfp629	-0.425999	4.67229	0.03986	0.30598
Myzap	1.19041	-0.266241	0.0398685	0.30598
Avil	-0.773852	1.20337	0.039906	0.306134
Disp3	-0.852807	0.380721	0.0399261	0.306152
Hoxb1	0.538442	4.62919	0.0399666	0.306329
Mmd	-0.670279	3.69058	0.0399847	0.306333
Islr2	0.74694	7.03259	0.0400296	0.306501
Stox1	0.8238	1.49399	0.0400559	0.306501
Rbp3	-2.70765	-1.82113	0.0400594	0.306501
Spint5	0.780472	1.06543	0.0401163	0.306594
Bcl2l11	-0.443774	5.69871	0.0401176	0.306594
P2rx5	0.720015	1.83674	0.0401243	0.306594
Lnx1	-1.06079	0.243583	0.0401421	0.306595
Fbxo2	0.70609	3.45241	0.0402585	0.30735
Gadd45g	-0.563037	4.0909	0.0403284	0.307749
B4galt1	-0.407757	6.54142	0.0403758	0.30783
Srgap3	-0.412935	4.39225	0.0403767	0.30783
Susd3	1.07112	0.672533	0.0403946	0.30783
Nabp1	0.496139	6.6204	0.0404097	0.30783
Azi2	0.322935	6.27028	0.0404678	0.308139
Asph	0.404143	6.97876	0.0405202	0.308246
Zfp353-ps	1.10876	-0.209622	0.040539	0.308246
Zcchc4	-0.444185	4.44687	0.0405472	0.308246
Ifitm10	1.18484	-0.254068	0.0405526	0.308246
Gm10332	1.11502	-0.164639	0.0406321	0.308609
D930020B18Rik	0.712107	0.793906	0.0406517	0.308609
AC122357.2	0.583487	2.61262	0.0406535	0.308609
Mc5r	-1.35259	-0.578771	0.0406786	0.308665
Fgf13	0.671148	2.86127	0.0407166	0.308819
Ipo9	-0.354364	7.87923	0.0409401	0.310142
A730046J19Rik	1.93673	-1.3709	0.0409412	0.310142
Golim4	-0.529857	5.4256	0.0409732	0.310142
Cemip	-0.653405	5.50163	0.0409775	0.310142
Piwil4	0.555769	2.68436	0.04098	0.310142
Emp1	-0.427095	4.92318	0.0410621	0.310587
Acot6	0.687175	2.47645	0.0410744	0.310587
Tmem178b	-1.11704	-0.389634	0.0411334	0.310777
Glb1l2	-0.660986	1.99671	0.0411352	0.310777
Selenoi	0.382142	5.64292	0.0412694	0.311656
Kcnj8	1.82446	0.579509	0.0413577	0.312188
Cacna1d	0.605224	4.33617	0.041415	0.312411
Gm45844	1.09245	-0.891758	0.041423	0.312411
Slc5a3	0.487768	5.17665	0.0414546	0.312513
Tmc3	-1.04739	0.384472	0.0415257	0.312584
Ebf3	-0.62159	1.4953	0.0415294	0.312584
Zfp64	-0.349406	6.14908	0.0415321	0.312584
Slc22a5	0.485211	3.80476	0.0415536	0.312584
Ntn4	0.794878	2.52408	0.0415593	0.312584
Hsf3	-1.14713	-0.681762	0.0415715	0.312584
Cebpa	-0.68914	1.38537	0.041684	0.313294
Rai1	-0.481785	6.42746	0.0417494	0.313651
Nos1	0.525179	5.90436	0.0420248	0.315584
Gm28940	0.907723	-0.323443	0.0420435	0.315589
Gm11992	-1.87583	-1.08148	0.0420811	0.315664
Pla2r1	-0.689116	0.917302	0.0420897	0.315664
Ints12	-0.333452	5.60379	0.0421792	0.316199
Olfr376	0.883632	0.0780445	0.0422391	0.31647
Amz1	-1.28703	0.685402	0.0422585	0.31647
Alox5	0.609474	2.32932	0.0422698	0.31647
Mx2	-0.937083	0.166085	0.0424562	0.317656
Aldh6a1	0.511195	5.88811	0.0424646	0.317656
Ltk	0.832367	2.3115	0.0424955	0.31775
Foxr1	0.648196	2.21909	0.0426031	0.318416
Rictor	0.445154	6.6902	0.042621	0.318416
Tmem8	0.504005	5.76536	0.0426826	0.318681
Trpm1	-1.92595	1.33391	0.0427053	0.318681
Strip2	0.640261	3.35099	0.0427114	0.318681
Vstm5	0.638025	1.83623	0.0427422	0.318775
CT030170.6	-0.749904	1.04799	0.0427617	0.318784
9530082P21Rik	-0.438721	4.66623	0.0428058	0.318977
Uhrf1	-0.374926	8.54315	0.0428618	0.319257
Suclg1	0.353666	6.97296	0.0428841	0.319287
Chrna4	0.824987	3.67699	0.0430447	0.320346
AC130830.1	-1.68248	-1.26713	0.0430873	0.320526
Itga4	-0.91222	2.20692	0.0431239	0.320591
Rgn	0.787608	0.0257272	0.0431598	0.320591
AU020206	-0.478731	6.8343	0.0431671	0.320591
Rnft1	0.349062	5.59786	0.0431695	0.320591
Pramef17	0.704697	1.1672	0.0432139	0.320784
Pfas	-0.410071	7.4122	0.0432636	0.320886
Tbc1d16	-0.492418	5.41278	0.0432645	0.320886
Mdm2	0.296209	7.80432	0.0432977	0.320996
Pcsk4	-1.04882	0.488983	0.0433276	0.321048
Entpd5	0.455909	5.66846	0.0433416	0.321048
Ptprv	0.966186	3.68042	0.04342	0.32143
Sigmar1	-0.383667	6.03586	0.0434556	0.32143
Prmt8	-1.15013	3.64542	0.0434662	0.32143
Ace2	4.64364	-1.65802	0.0434671	0.32143
Cdk5rap2	-0.344446	6.58867	0.0434852	0.32143
Kdm4d	0.877969	-0.144423	0.0435715	0.321888
Me3	-0.837817	-0.355851	0.0435842	0.321888
Slc6a3	1.63712	-1.08104	0.0437514	0.322986
A530020G20Rik	0.835855	1.51961	0.043798	0.323193
Sp110	0.723534	3.43081	0.0439069	0.32386
Usp32	0.380462	6.89566	0.0439609	0.324121
Cdc26	-0.368425	5.12242	0.0440038	0.3243
Atp1a4	-1.33444	0.742993	0.0440539	0.324533
Ccdc88c	-0.40515	6.83464	0.0442567	0.325888
Ttll11	0.676824	0.636664	0.0443148	0.32614
Rassf1	-0.473446	3.61099	0.0443283	0.32614
AC126799.1	1.56938	-0.582185	0.0443769	0.32636
Dnajb3	0.574815	2.03429	0.0444314	0.326623
Gm15879	-0.907407	-0.127013	0.0444785	0.326832
Tspan2	-0.966017	4.45761	0.0446239	0.327762
Srpk3	1.02162	0.527315	0.0446569	0.327867
Hoxd1	-1.1295	1.26929	0.0446769	0.327875
S100g	0.480108	6.04195	0.0447366	0.32789
Fhl3	-0.589744	2.84263	0.044755	0.32789
Gm14005	1.04018	-0.383092	0.0447753	0.32789
Slc38a5	0.647736	1.86683	0.0447829	0.32789
CT030722.1	0.549499	2.28355	0.0448075	0.32789
Ccdc85c	-0.502878	6.16049	0.0448349	0.32789
Usp18	0.728664	1.07091	0.0448427	0.32789
Sgpp1	0.564158	4.01865	0.0448458	0.32789
Slc25a27	-0.618379	1.63862	0.0448481	0.32789
Cntn4	-1.31992	-0.923506	0.0448874	0.328039
Flywch2	-0.512754	2.60838	0.0449542	0.32839
Ncmap	0.771204	1.3184	0.0450097	0.328508
2610318N02Rik	-0.499085	5.11055	0.0450223	0.328508
Gm13498	0.697782	0.920806	0.0450269	0.328508
Vps13a	0.425863	5.75342	0.0452419	0.32984
Dgkk	0.92814	4.28313	0.0452473	0.32984
Ncoa4	0.386149	6.99966	0.0453662	0.330569
Mdga2	-0.838893	-0.399029	0.0454051	0.330714
Hpca	-0.842368	1.3558	0.0454384	0.330779
Tmem132b	0.897726	0.626471	0.045452	0.330779
Ampd3	0.807232	4.04986	0.045513	0.331007
Dsp	-0.55393	7.32743	0.0455213	0.331007
Rgma	-0.481745	4.65638	0.0455765	0.33127
Mme	0.73037	7.60691	0.0456388	0.331585
Anxa11	0.423367	5.86348	0.0460454	0.334376
Gm14230	-0.539065	3.87764	0.0460613	0.334376
Mterf2	-0.582227	2.55429	0.0460825	0.33439
P2rx1	1.21859	0.0418928	0.0461556	0.334763
1700024P16Rik	1.18282	-0.0288719	0.046177	0.334763
Nrsn1	0.750088	0.34941	0.0461915	0.334763
Dnase1	-0.694819	1.47995	0.0462468	0.335025
Efcab12	-0.603272	1.92873	0.0463352	0.335526
Mras	0.53572	5.97619	0.0464338	0.3361
Scrt2	-1.34174	-0.645998	0.0464676	0.336206
Fbxl12os	0.85289	-0.381712	0.0465321	0.33627
Dmgdh	0.563554	1.50278	0.0465571	0.33627
4930412O13Rik	-1.10829	-1.04774	0.0465647	0.33627
Fgf17	1.2218	-0.431974	0.0465682	0.33627
Zfp946	-0.475548	3.14025	0.0465805	0.33627
Hoxa10	0.75696	4.04558	0.0465921	0.33627
Nhs	-0.922777	2.89699	0.046624	0.33636
Slc27a2	0.901695	2.08975	0.0466739	0.336433
Mageb4	0.890071	1.06872	0.0466761	0.336433
Hgfac	1.07139	-0.903856	0.046692	0.336433
Nova1	-0.719787	3.47581	0.0468134	0.337169
Tecpr1	-0.385881	5.00828	0.0468808	0.337457
Srcin1	0.552167	3.0581	0.0469066	0.337457
Mfap4	-0.637642	3.36172	0.0469275	0.337457
Scrn1	0.482732	4.29153	0.0469308	0.337457
Gm30146	-1.03719	0.590087	0.0471246	0.33871
Morf4l2	0.297349	9.07264	0.0472047	0.339059
Wdr78	-0.752289	2.17371	0.0472565	0.339059
Magee2	-0.6702	1.19896	0.0472588	0.339059
Rtl1	-0.591608	1.90899	0.047265	0.339059
Acot1	0.507612	5.24827	0.0472758	0.339059
Mboat4	0.579176	1.62941	0.0473058	0.339059
Tnfrsf25	0.921161	-0.0115227	0.0473091	0.339059
Gdap1l1	-0.763216	0.798606	0.0474174	0.339673
Sypl2	0.852207	-0.446937	0.0474338	0.339673
Ubl3	0.334868	6.27267	0.0475541	0.340287
Ntsr1	-0.863147	0.623715	0.0475586	0.340287
Ncam2	-0.779504	1.9532	0.0475782	0.340288
Epb41l2	0.293801	7.63477	0.0476188	0.340438
Mrpl34	-0.405761	4.88322	0.0478681	0.342038
Crhr2	-1.40423	-0.866213	0.0478819	0.342038
Gm14680	-0.934865	0.331389	0.0479338	0.342269
AC126554.8	0.888164	0.666942	0.0479714	0.342398
Mapk8ip2	-0.599064	2.55914	0.0481018	0.343188
Fgfr1	-0.36704	7.00871	0.0482234	0.343915
Phldb1	-0.456859	5.40503	0.0482521	0.343979
Spata13	-0.597569	4.26038	0.0483047	0.344049
Ctbp2	-0.386036	6.88145	0.0483119	0.344049
Tmem14a	-0.71624	1.76073	0.0483358	0.344049
Stk36	-0.444876	3.66655	0.0483409	0.344049
Rccd1	-0.492327	4.08987	0.0484083	0.344388
Hmgb3	-0.342186	6.16885	0.0484609	0.344622
Eef2k	-0.601571	4.18511	0.048554	0.345079
Paxbp1	-0.584468	6.14555	0.0485647	0.345079
D930030I03Rik	-1.01905	-0.0948373	0.0485886	0.345108
Cyb5r2	-1.13671	-0.144798	0.0487471	0.346092
Cxcl10	0.953216	2.23162	0.0487986	0.346317
Scn8a	-0.465374	3.5517	0.0488969	0.346801
Esrp2	0.389615	4.9814	0.0489066	0.346801
Gm16286	-0.3625	7.02077	0.0489678	0.347094
2310043M15Rik	1.05559	0.999726	0.0491429	0.348193
Gm13228	0.541262	3.12225	0.0492606	0.348886
Hoxa11os	0.956099	0.215372	0.049383	0.349611
Pcyt2	-0.458905	6.03037	0.0494378	0.349857
Hdac1	-0.348417	7.19971	0.0494755	0.349981
Was	0.888254	1.55667	0.0495163	0.350128
Trio	-0.408983	6.1782	0.0495389	0.350146
Plxdc2	0.703946	4.97095	0.0496109	0.350513
Tmem231	0.409097	6.36575	0.0496897	0.350927
AC153899.1	0.477979	3.44269	0.0497212	0.351008
Gm38100	0.676464	2.2996	0.0498112	0.351447
Pag1	0.490318	5.78775	0.0498364	0.351447
Drg2	-0.359856	6.32361	0.0498439	0.351447
Cars	-0.410769	6.81562	0.0499775	0.352247
Itpr2	-0.490071	2.24072	0.0500116	0.352344
Wdr20	0.366461	5.41403	0.0501582	0.353235
Usp44	-0.421759	4.19511	0.0502781	0.353936
Ptrh1	0.581939	2.29862	0.0503632	0.354392
Slc25a38	-0.516342	4.37031	0.0504103	0.354442
Rbks	0.610661	2.84276	0.0504227	0.354442
Kctd15	-0.658299	4.70246	0.0504313	0.354442
Gltscr1	-0.439306	4.95356	0.0504925	0.354646
Hpse	0.530428	3.67576	0.050501	0.354646
Mlph	0.776346	-0.138562	0.0506273	0.355389
Rhox2g	1.21028	-1.29937	0.0506942	0.355543
AC130824.1	-0.590582	2.89556	0.050728	0.355543
Tnpo2	-0.327954	7.6682	0.0507297	0.355543
Erap1	0.541872	4.92434	0.0507619	0.355543
Acadvl	0.338209	5.64189	0.0507676	0.355543
Scn4b	1.32233	-0.262606	0.0507715	0.355543
Slc5a4b	0.622384	1.88981	0.0509162	0.356413
Mrip-ps	0.835577	1.01506	0.050996	0.356829
Gsta4	0.366309	7.11088	0.0510497	0.356994
Gpr137c	1.10879	0.506843	0.0510605	0.356994
Cacng4	-0.651175	1.91382	0.0511529	0.357371
Chaf1b	-0.309701	6.41104	0.0511554	0.357371
Smpd3	-0.788072	0.845521	0.0511829	0.357375
Kansl1l	0.491969	3.74904	0.0512129	0.357375
Hlf	1.02135	0.0650801	0.0512175	0.357375
Foxd2os	-0.634045	2.18915	0.0513799	0.358365
Ctnna2	-0.758013	0.0730008	0.0514214	0.358511
E2f3	-0.338013	6.0883	0.051453	0.358587
Apip	0.495429	4.02701	0.0514962	0.358745
Mab21l3	1.01484	2.08287	0.051552	0.358991
Gpr161	-0.608473	4.03158	0.0516582	0.359568
Xist	-1.17682	1.19952	0.0516762	0.359568
[truncated: 1,363,011 more chars]
