## Supplementary material for "CTCF Promotes Long-range Enhancer-promoter Interactions and Lineage-specific Gene Expression in Mammalian Cells": Table S5

### Sheet: NPC-ESC
Table S5. Differentially changed Promoter-Enhancer/Promoter interactions between ESCs and NPCs
Induced interactions (mm10)												Reduced interactions (mm10)
anchor site 1			anchor site 2			logFC (NPC/ESC)	logCPM	p value	FDR	Genes		anchor site 1			anchor site 2			logFC (NPC/ESC)	logCPM	p value	FDR	Genes
chr1	4420000	4430000	chr1	4490000	4500000	1.00226	6.17588	0.000765367	0.0173385	Sox17		chr1	19100000	19110000	chr1	19200000	19210000	-1.45506	5.24418	0.000719515	0.0239427	Tfap2d
chr1	4470000	4480000	chr1	4490000	4500000	0.529816	5.90997	0.000867099	0.0090096	Sox17		chr1	36010000	36020000	chr1	36060000	36070000	-0.738137	6.74986	3.8809e-05	0.00159666	Hs6st1
chr1	4490000	4500000	chr1	4510000	4520000	0.546907	5.72251	0.00140999	0.0130058	Sox17		chr1	36540000	36550000	chr1	36570000	36580000	-1.72228	3.61506	0.00384079	0.034866	Ankrd39
chr1	4490000	4500000	chr1	4530000	4540000	1.05401	6.02776	1.87335e-06	0.000182148	Sox17		chr1	36930000	36940000	chr1	36980000	36990000	-1.4369	6.09198	1.48609e-07	3.85143e-05	Tmem131
chr1	4490000	4500000	chr1	4540000	4550000	0.984618	6.02625	0.000697191	0.0122112	Sox17		chr1	36930000	36940000	chr1	37000000	37010000	-1.20091	5.74879	8.21671e-05	0.0038717	Tmem131
chr1	9700000	9710000	chr1	9740000	9750000	0.777064	5.61519	0.00152423	0.0188317	1700034P13Rik,Mybl1,Vcpip1		chr1	53700000	53710000	chr1	53740000	53750000	-1.50747	3.85709	0.0033841	0.0341567	Dnahc7a
chr1	9740000	9750000	chr1	9790000	9800000	1.26959	5.44123	4.70289e-05	0.00183676	1700034P13Rik,Vcpip1		chr1	59450000	59460000	chr1	59510000	59520000	-1.63806	4.2092	0.0029404	0.0379811	Gm973
chr1	9940000	9950000	chr1	9960000	9970000	0.748402	5.21281	0.0004593	0.00550107	Snhg6,Snord87		chr1	59640000	59650000	chr1	59680000	59690000	-1.03443	5.64851	3.1796e-05	0.00114656	Nop58
chr1	15800000	15810000	chr1	15840000	15850000	0.855561	5.28444	0.00247009	0.0267142	Terf1		chr1	59660000	59670000	chr1	59680000	59690000	-1.01849	5.88837	1.2522e-08	1.21179e-06	Nop58
chr1	15800000	15810000	chr1	16100000	16110000	1.7945	5.96774	3.33587e-07	0.00102866	Rdh10,Rpl7,Terf1		chr1	62720000	62730000	chr1	62790000	62800000	-1.97356	4.31564	0.00218628	0.0345695	4930487H11Rik
chr1	15890000	15900000	chr1	16100000	16110000	1.87422	5.517	1.31689e-05	0.00620452	Rdh10,Rpl7,Sbspon		chr1	63110000	63120000	chr1	63130000	63140000	-0.555598	5.74156	0.00107282	0.0105859	Gm11602,Ino80d
chr1	16080000	16090000	chr1	16100000	16110000	0.928407	5.07712	0.000207432	0.00299223	Rdh10,Rpl7		chr1	71650000	71660000	chr1	71670000	71680000	-0.792617	4.84504	0.00190279	0.0161981	Apol7d,Fn1
chr1	16100000	16110000	chr1	16120000	16130000	0.615541	5.69893	0.000912082	0.00938723	Rdh10,Rpl7		chr1	74770000	74780000	chr1	74820000	74830000	-0.877925	5.25995	0.00462969	0.0471887	Wnt6
chr1	16100000	16110000	chr1	16230000	16240000	1.38103	6.18229	0.000166767	0.014698	Rdh10,Rpl7		chr1	74850000	74860000	chr1	74870000	74880000	-0.419557	5.94929	0.00563875	0.0359876	Cdk5r2
chr1	16100000	16110000	chr1	16660000	16670000	2.72096	5.29499	1.03412e-07	0.00198407	Rdh10,Rpl7,Tmem70		chr1	75180000	75190000	chr1	75200000	75210000	-0.590505	5.27634	0.00245937	0.0197238	Abcb6
chr1	16610000	16620000	chr1	16660000	16670000	1.23721	5.46564	6.7171e-05	0.00227003	Tmem70,Ube2w		chr1	75200000	75210000	chr1	75260000	75270000	-1.38266	5.02778	0.000288599	0.00729668	Ptprn
chr1	16610000	16620000	chr1	16680000	16690000	1.15171	5.7315	0.000287377	0.00856826	Ube2w		chr1	87160000	87170000	chr1	87180000	87190000	-0.732819	5.48917	0.000354759	0.00452018	Prss56
chr1	23920000	23930000	chr1	24000000	24010000	1.11846	5.80386	0.000709605	0.0183995	Smap1		chr1	87180000	87190000	chr1	87220000	87230000	-1.18224	5.49634	4.2342e-06	0.000307292	Prss56
chr1	33720000	33730000	chr1	33750000	33760000	1.16452	5.02998	2.75087e-05	0.000924985	Bag2,Rab23		chr1	87180000	87190000	chr1	87230000	87240000	-1.6362	5.07908	4.15615e-06	0.000415502	Prss56
chr1	33900000	33910000	chr1	34010000	34020000	1.40631	5.66847	0.000593968	0.0245333	Bend6,Dst		chr1	87180000	87190000	chr1	87240000	87250000	-1.2406	5.22713	0.000218163	0.00624098	Prss56
chr1	34010000	34020000	chr1	34050000	34060000	1.29767	4.21349	0.0026087	0.0279066	Dst		chr1	87210000	87220000	chr1	87230000	87240000	-0.723952	5.24356	0.000828146	0.00870642	Eif4e2
chr1	34750000	34760000	chr1	34800000	34810000	2.28044	4.68582	7.302e-06	0.000553306	Arhgef4		chr1	87230000	87240000	chr1	87260000	87270000	-0.804909	5.18184	0.00290682	0.0285384	Efhd1
chr1	34820000	34830000	chr1	34840000	34850000	0.553888	5.38859	0.00573795	0.0364958	Plekhb2		chr1	93190000	93200000	chr1	93230000	93240000	-0.977065	5.3122	0.00134261	0.0170686	Sned1
chr1	36060000	36070000	chr1	36080000	36090000	0.68348	5.71773	0.000106226	0.00179918	Hs6st1		chr1	93680000	93690000	chr1	93740000	93750000	-1.08967	5.72681	0.000220326	0.00629847	Bok
chr1	36060000	36070000	chr1	36090000	36100000	0.682562	5.5976	0.00416046	0.0368081	Hs6st1		chr1	119050000	119060000	chr1	119070000	119080000	-1.39254	6.13111	3.85977e-21	1.26063e-17	Gli2
chr1	36360000	36370000	chr1	36470000	36480000	1.10901	6.83882	7.88709e-06	0.0015068	Cnnm4,Kansl3		chr1	119050000	119060000	chr1	119080000	119090000	-0.747747	5.43048	0.00228246	0.0239889	Gli2
chr1	36440000	36450000	chr1	36470000	36480000	0.657647	5.93619	0.00128694	0.0159087	Cnnm4,Lman2l		chr1	119300000	119310000	chr1	119500000	119510000	-2.13741	4.84055	8.62604e-05	0.0202832	Ralb
chr1	36550000	36560000	chr1	36700000	36710000	0.865268	7.05066	0.000985714	0.0480312	Actr1b		chr1	131130000	131140000	chr1	131150000	131160000	-0.588032	5.34356	0.00210615	0.0175109	Dyrk3,Eif2d
chr1	43090000	43100000	chr1	43150000	43160000	1.38649	5.27416	0.000181859	0.00535599	AI597479,Tgfbrap1		chr1	132130000	132140000	chr1	132150000	132160000	-0.766591	5.3222	9.31319e-05	0.00161782	Cdk18
chr1	43090000	43100000	chr1	43160000	43170000	0.984129	5.75779	0.00119361	0.0228238	AI597479,Tgfbrap1		chr1	132260000	132270000	chr1	132290000	132300000	-0.965802	4.98384	0.00123007	0.0153639	Klhdc8a
chr1	43090000	43100000	chr1	43260000	43270000	2.37324	5.22695	2.01904e-08	3.42206e-05	AI597479,Tgfbrap1		chr1	132280000	132290000	chr1	132310000	132320000	-1.31538	4.32798	0.000177274	0.0035548	Nuak2
chr1	43280000	43290000	chr1	43440000	43450000	1.63893	5.12436	9.40538e-05	0.0141098	Nck2		chr1	133660000	133670000	chr1	133690000	133700000	-1.1944	5.79469	4.05537e-09	8.6436e-07	Zbed6,Zc3h11a
chr1	43350000	43360000	chr1	43440000	43450000	2.8094	5.23434	4.03521e-08	2.95161e-05	Nck2		chr1	133660000	133670000	chr1	133700000	133710000	-1.36007	5.48801	4.11144e-07	5.66214e-05	Zbed6,Zc3h11a
chr1	43360000	43370000	chr1	43440000	43450000	2.07455	5.52172	2.36502e-07	0.000100077	Nck2		chr1	135910000	135920000	chr1	136010000	136020000	-1.59073	5.24505	0.00121179	0.0322538	Pkp1
chr1	43440000	43450000	chr1	43470000	43480000	1.00641	5.21106	0.000322847	0.00562344	Nck2		chr1	153480000	153490000	chr1	153530000	153540000	-0.843391	5.86086	0.000841197	0.0142348	Dhx9
chr1	51680000	51690000	chr1	51910000	51920000	2.42167	4.88433	3.86717e-05	0.0147887	Myo1b		chr1	170860000	170870000	chr1	170960000	170970000	-0.977446	6.16775	0.00139414	0.035985	Atf6
chr1	51850000	51860000	chr1	51910000	51920000	1.07539	5.51211	0.00140017	0.0228656	Myo1b		chr1	171190000	171200000	chr1	171230000	171240000	-1.34981	5.19534	1.88805e-05	0.000807823	Pcp4l1
chr1	52230000	52240000	chr1	52250000	52260000	1.37187	4.88463	2.21816e-08	1.97135e-06	Gls		chr1	171270000	171280000	chr1	171350000	171360000	-1.10615	5.77947	0.00134901	0.0271963	B4galt3
chr1	52500000	52510000	chr1	52520000	52530000	0.715889	4.71045	0.00388652	0.027605	Nab1		chr1	172520000	172530000	chr1	172550000	172560000	-0.842008	5.33597	0.000507897	0.00786934	4933439K11Rik
chr1	52500000	52510000	chr1	52630000	52640000	1.86887	5.80999	7.33149e-05	0.00876794	Nab1		chr1	178280000	178290000	chr1	178310000	178320000	-1.07356	4.60066	0.000775437	0.0108359	Cox20
chr1	52630000	52640000	chr1	52720000	52730000	2.035	5.00896	0.000106421	0.00661491	Mfsd6		chr1	180840000	180850000	chr1	180930000	180940000	-1.82037	4.5318	0.00143331	0.0324552	Lefty1
chr1	54920000	54930000	chr1	55020000	55030000	1.32497	5.80034	0.000257933	0.0124157	Ankrd44		chr1	180860000	180870000	chr1	180930000	180940000	-1.92336	4.27869	0.00210663	0.0338001	Lefty1
chr1	55020000	55030000	chr1	55050000	55060000	0.894155	6.34679	1.57199e-07	1.88849e-05	Coq10b		chr1	180930000	180940000	chr1	180960000	180970000	-0.991403	4.84195	0.000774079	0.0108254	Lefty1
chr1	55020000	55030000	chr1	55080000	55090000	1.03244	7	9.19675e-09	6.06808e-06	Hspd1,Hspe1		chr1	180930000	180940000	chr1	180970000	180980000	-1.32284	5.29026	2.70961e-06	0.000241893	Lefty1
chr1	55050000	55060000	chr1	55070000	55080000	1.00855	4.9022	1.40216e-05	0.000366161	Coq10b		chr1	180980000	180990000	chr1	181010000	181020000	-0.708071	5.21824	0.00432848	0.0377509	Ephx1
chr1	55050000	55060000	chr1	55080000	55090000	0.624835	6.49726	0.000581911	0.00868899	Coq10b,Hspd1,Hspe1		chr10	41410000	41420000	chr10	41470000	41480000	-1.27242	5.57335	5.56792e-05	0.00255606	Mical1
chr1	55050000	55060000	chr1	55090000	55100000	1.19962	4.55794	0.00263498	0.0281355	Coq10b		chr10	41790000	41800000	chr10	41810000	41820000	-0.872192	5.21516	0.000512988	0.00596427	Sesn1
chr1	57770000	57780000	chr1	57940000	57950000	2.12769	5.37661	3.85575e-08	5.58453e-05	Spats2l		chr10	41800000	41810000	chr10	41820000	41830000	-0.833127	4.93363	0.000330864	0.00427267	Cep57l1
chr1	57770000	57780000	chr1	57990000	58000000	1.5127	5.73888	7.81842e-05	0.0220945	Sgol2,Spats2l		chr10	42010000	42020000	chr10	42100000	42110000	-1.65966	4.95647	0.000607796	0.018538	Armc2
chr1	57960000	57970000	chr1	57990000	58000000	0.882608	5.13193	0.00373693	0.0341825	Kctd18,Sgol2		chr10	42470000	42480000	chr10	42540000	42550000	-1.83059	4.74779	9.89391e-05	0.00443615	Lace1
chr1	58390000	58400000	chr1	58410000	58420000	1.01384	4.96856	0.000197123	0.0028742	Bzw1		chr10	58220000	58230000	chr10	58250000	58260000	-0.92606	6.49382	7.31744e-06	0.000372141	Gcc2
chr1	58390000	58400000	chr1	58420000	58430000	1.16525	5.38106	2.38539e-06	0.000174156	Bzw1		chr10	58220000	58230000	chr10	58320000	58330000	-1.29543	7.07439	3.411e-07	0.000181461	Lims1
chr1	58650000	58660000	chr1	58710000	58720000	1.09036	6.97127	7.3663e-08	2.89751e-05	Cflar,Gm20257		chr10	58220000	58230000	chr10	58370000	58380000	-1.53353	7.0218	1.74e-08	2.59067e-05	Lims1
chr1	59210000	59220000	chr1	59230000	59240000	1.0211	4.73443	7.40326e-05	0.00134394	Als2		chr10	61170000	61180000	chr10	61240000	61250000	-1.75054	4.57693	0.00059538	0.0140883	Tbata
chr1	59270000	59280000	chr1	59480000	59490000	2.14984	5.51624	1.15881e-05	0.0056911	Fzd7		chr10	61920000	61930000	chr10	61970000	61980000	-0.803133	6.07816	0.000444254	0.0090336	Col13a1
chr1	59310000	59320000	chr1	59480000	59490000	1.33612	6.1567	9.88291e-07	0.000795225	Fzd7		chr10	61970000	61980000	chr10	62130000	62140000	-1.61367	5.78068	2.80905e-07	0.000272889	Col13a1
chr1	59320000	59330000	chr1	59480000	59490000	1.37825	6.02633	1.87263e-06	0.00121823	Fzd7		chr10	62130000	62140000	chr10	62250000	62260000	-1.44732	5.79855	0.000227885	0.0143998	Tacr2
chr1	59360000	59370000	chr1	59480000	59490000	1.42006	6.54395	2.04333e-06	0.000857881	Fzd7		chr10	62890000	62900000	chr10	62940000	62950000	-1.46212	6.12087	1.18561e-09	7.38401e-07	Dna2
chr1	59410000	59420000	chr1	59480000	59490000	1.17437	5.74341	0.000387292	0.0108138	Fzd7		chr10	62890000	62900000	chr10	62980000	62990000	-1.45436	5.80808	1.47813e-05	0.00179867	Rufy2
chr1	59480000	59490000	chr1	59510000	59520000	1.0435	5.2957	0.00495243	0.0415022	Fzd7,Gm973		chr10	63190000	63200000	chr10	63240000	63250000	-0.793035	5.67811	0.00323969	0.0372976	Herc4
chr1	59480000	59490000	chr1	59570000	59580000	1.46604	6.50134	2.07278e-06	0.000580252	Fzd7		chr10	75860000	75870000	chr10	75880000	75890000	-0.926125	5.66204	1.74958e-07	1.06991e-05	Mif
chr1	59480000	59490000	chr1	59580000	59590000	1.53288	7.03622	2.88566e-11	9.85043e-08	Fzd7		chr10	76430000	76440000	chr10	76460000	76470000	-1.0962	5.42404	3.79888e-06	0.000236701	Mcm3ap,Ybey
chr1	59670000	59680000	chr1	59760000	59770000	1.04365	5.77512	0.00272997	0.0484931	Bmpr2,Sumo1		chr10	78020000	78030000	chr10	78040000	78050000	-0.921508	4.38256	0.000601586	0.0067791	Aire
chr1	59740000	59750000	chr1	59760000	59770000	0.452946	5.96868	0.00403659	0.0283787	Bmpr2		chr10	79490000	79500000	chr10	79530000	79540000	-1.18631	4.87318	0.000530063	0.00858289	Ppap2c
chr1	60090000	60100000	chr1	60180000	60190000	1.22301	5.72502	0.000429813	0.0154438	Carf,Nbeal1,Wdr12		chr10	79490000	79500000	chr10	79550000	79560000	-1.42572	4.77237	0.00101948	0.0179222	Mier2
chr1	61630000	61640000	chr1	61730000	61740000	2.73041	4.53753	0.000572469	0.0201115	Pard3b		chr10	79490000	79500000	chr10	79610000	79620000	-2.5577	4.75748	0.000196219	0.0132521	C2cd4c
chr1	63110000	63120000	chr1	63170000	63180000	0.907429	6.09797	0.000451282	0.0103423	Eef1b2,Gm11602,Ino80d,Ndufs1		chr10	80500000	80510000	chr10	80530000	80540000	-0.636831	5.73516	0.0044113	0.038266	Atp8b3
chr1	63240000	63250000	chr1	63270000	63280000	1.15568	4.66552	0.0002634	0.00478344	Zdbf2		chr10	80530000	80540000	chr10	80560000	80570000	-0.948043	4.9714	0.000502439	0.0078082	Atp8b3
chr1	65050000	65060000	chr1	65170000	65180000	0.962765	6.60279	0.000722124	0.029629	Cryge		chr10	80930000	80940000	chr10	80950000	80960000	-0.41618	6.57563	0.00343138	0.0252319	Gadd45b
chr1	66810000	66820000	chr1	66830000	66840000	1.26762	4.19575	3.24e-05	0.000699643	Kansl1l		chr10	81070000	81080000	chr10	81140000	81150000	-0.98766	5.73582	0.00119361	0.0228238	Thop1
chr1	71550000	71560000	chr1	71580000	71590000	1.08303	4.66448	0.00127392	0.0157971	Atic		chr10	81090000	81100000	chr10	81170000	81180000	-0.82109	6.82269	0.000101636	0.00555495	Eef2
chr1	74120000	74130000	chr1	74230000	74240000	2.22745	5.21749	1.51669e-05	0.00231429	Tns1		chr10	81090000	81100000	chr10	81180000	81190000	-1.25155	5.23782	0.00219638	0.0418456	Dapk3
chr1	74230000	74240000	chr1	74250000	74260000	1.05679	5.44005	7.30297e-08	5.27991e-06	Arpc2		chr10	81140000	81150000	chr10	81160000	81170000	-0.603318	6.02486	0.00338141	0.0249623	Pias4
chr1	74230000	74240000	chr1	74260000	74270000	0.985122	5.83546	4.61012e-06	0.000271162	Arpc2		chr10	81140000	81150000	chr10	81170000	81180000	-0.899544	6.36243	7.91679e-07	7.11685e-05	Eef2
chr1	74230000	74240000	chr1	74280000	74290000	1.15926	6.74991	6.58268e-09	3.07865e-06	Aamp,Arpc2,Pnkd		chr10	81140000	81150000	chr10	81180000	81190000	-0.991922	4.93338	0.0018327	0.0216232	Dapk3
chr1	74230000	74240000	chr1	74290000	74300000	0.868627	5.6349	0.00416705	0.0475763	Arpc2		chr10	81400000	81410000	chr10	81420000	81430000	-0.789859	6.06445	7.81352e-06	0.000233589	Nfic
chr1	74230000	74240000	chr1	74380000	74390000	1.08442	6.76881	0.000503897	0.0335931	Arpc2		chr10	81400000	81410000	chr10	81500000	81510000	-1.36782	5.49907	0.000786465	0.0254873	S1pr4
chr1	74290000	74300000	chr1	74390000	74400000	1.00678	6.29287	0.000666382	0.0226719	Ctdsp1		chr10	81500000	81510000	chr10	81650000	81660000	-2.22179	5.26969	6.63879e-05	0.00963464	S1pr4
chr1	74330000	74340000	chr1	74390000	74400000	1.14946	6.28189	1.33588e-05	0.00105604	Ctdsp1,Pnkd		chr10	81570000	81580000	chr10	81590000	81600000	-0.486041	6.30727	0.000610578	0.00686275	Tle2
chr1	74930000	74940000	chr1	74950000	74960000	0.559714	5.51673	0.00718556	0.0430288	Ccdc108		chr10	81570000	81580000	chr10	81650000	81660000	-1.29279	5.60942	0.000184281	0.00779792	Tle2
chr1	75120000	75130000	chr1	75190000	75200000	0.84632	6.01197	0.00246542	0.037662	Ankzf1,Atg9a		chr10	81620000	81630000	chr10	81650000	81660000	-1.22311	5.40726	1.37688e-07	1.68473e-05	Sirt6
chr1	75140000	75150000	chr1	75160000	75170000	0.726128	5.88354	2.97847e-05	0.00065812	Zfand2b		chr10	82740000	82750000	chr10	82810000	82820000	-1.87674	4.08059	0.00249784	0.0380106	1700028I16Rik
chr1	75140000	75150000	chr1	75180000	75190000	0.761537	6.01259	0.00097834	0.0135288	Abcb6		chr10	82750000	82760000	chr10	82810000	82820000	-1.5684	4.40259	0.00145411	0.0235109	1700028I16Rik
chr1	75140000	75150000	chr1	75190000	75200000	0.999464	6.22783	0.000310273	0.00683525	Ankzf1,Atg9a		chr10	82770000	82780000	chr10	82810000	82820000	-1.18979	4.46236	0.00417928	0.0391971	1700028I16Rik
chr1	75140000	75150000	chr1	75210000	75220000	0.925359	6.70191	6.95089e-05	0.00342338	Glb1l,Stk16,Tuba4a		chr10	82790000	82800000	chr10	82810000	82820000	-0.885298	4.84841	0.000337566	0.00434205	1700028I16Rik
chr1	75140000	75150000	chr1	75230000	75240000	1.34568	6.53711	2.03086e-07	0.000108036	Dnajb2		chr10	82810000	82820000	chr10	82840000	82850000	-1.00786	4.85283	0.00125858	0.0156558	1700028I16Rik
chr1	75190000	75200000	chr1	75210000	75220000	0.645568	6.31389	1.16782e-05	0.000316749	Ankzf1,Atg9a,Glb1l,Stk16,Tuba4a		chr10	84750000	84760000	chr10	84910000	84920000	-1.32978	5.78131	0.000168085	0.0201046	Rfx4,Ric8b
chr1	75190000	75200000	chr1	75230000	75240000	0.831063	6.03745	0.000476048	0.00807472	Ankzf1,Atg9a,Dnajb2		chr10	85070000	85080000	chr10	85100000	85110000	-0.758133	5.45536	0.000726859	0.0103208	AI597468,Fhl4
chr1	75470000	75480000	chr1	75520000	75530000	0.66644	6.23381	0.00207044	0.026859	Chpf,Stk11ip,Tmem198		chr10	85070000	85080000	chr10	85120000	85130000	-1.26737	5.01241	0.000379949	0.00799589	Mterfd3
chr1	75500000	75510000	chr1	75520000	75530000	0.628884	6.09308	0.000359027	0.00456483	Inha,Obsl1,Stk11ip		chr10	85500000	85510000	chr10	85590000	85600000	-1.51939	5.32926	0.000308227	0.0121051	Btbd11
chr1	75500000	75510000	chr1	75540000	75550000	0.532438	6.31804	0.00565603	0.0489441	Inha,Obsl1,Slc4a3		chr10	85540000	85550000	chr10	85590000	85600000	-1.25268	5.48766	2.84249e-05	0.00132698	Btbd11
chr1	79710000	79720000	chr1	79760000	79770000	1.78336	5.42622	1.63656e-07	4.04697e-05	Wdfy1		chr10	116930000	116940000	chr10	116980000	116990000	-2.01523	3.92378	0.000536206	0.00999502	Best3
chr1	79740000	79750000	chr1	79760000	79770000	0.885747	5.3609	2.2044e-05	0.00052553	Wdfy1		chr10	117790000	117800000	chr10	117950000	117960000	-1.33597	5.59335	5.12708e-05	0.00984354	Nup107
chr1	80290000	80300000	chr1	80340000	80350000	1.54898	4.90226	6.89952e-05	0.00232685	Cul3		chr10	117920000	117930000	chr10	117950000	117960000	-0.848179	4.95033	0.00581793	0.0467178	4933411E08Rik
chr1	80310000	80320000	chr1	80340000	80350000	1.51897	4.50197	3.25512e-05	0.00100975	Cul3		chr10	127590000	127600000	chr10	127640000	127650000	-0.939255	5.53256	0.000685168	0.0120583	Stat6
chr1	84770000	84780000	chr1	84830000	84840000	0.99991	5.58371	0.00435132	0.0490365	Fbxo36,Trip12		chr10	128210000	128220000	chr10	128240000	128250000	-0.880208	4.84164	0.00295919	0.0287605	Spryd4
chr1	84790000	84800000	chr1	84830000	84840000	0.863533	5.94808	0.000308212	0.00575238	Fbxo36,Trip12		chr10	128580000	128590000	chr10	128630000	128640000	-1.11332	5.43625	0.000129371	0.00358825	Erbb3
chr1	84830000	84840000	chr1	84890000	84900000	1.01592	5.64579	0.00175841	0.0270018	Fbxo36,Trip12		chr10	128580000	128590000	chr10	128640000	128650000	-1.13878	5.44784	0.000315059	0.00782539	Ikzf4
chr1	84830000	84840000	chr1	84930000	84940000	1.16228	5.69427	0.00219443	0.0469608	Fbxo36,Slc16a14,Trip12		chr11	3340000	3350000	chr11	3450000	3460000	-1.30927	5.64867	0.00161129	0.0459067	8430429K09Rik,Rnf185
chr1	86440000	86450000	chr1	86580000	86590000	1.19146	6.98862	0.000208773	0.018523	Cops7b,Pde6d		chr11	3890000	3900000	chr11	3930000	3940000	-1.19833	4.74421	0.000541486	0.00868649	4921536K21Rik,Dusp18,Tcn2
chr1	87750000	87760000	chr1	87850000	87860000	1.57601	6.03801	1.92094e-06	0.000684238	Atg16l1,Dgkd		chr11	3930000	3940000	chr11	3950000	3960000	-0.773182	4.69899	0.00137946	0.0127842	Tcn2
chr1	89070000	89080000	chr1	89090000	89100000	0.59156	5.22695	0.00410591	0.0286799	Sh3bp4		chr11	4800000	4810000	chr11	4890000	4900000	-1.56507	5.43434	4.73155e-05	0.0038379	Thoc5
chr1	89070000	89080000	chr1	89100000	89110000	1.3404	5.19016	6.58549e-07	6.0434e-05	Sh3bp4		chr11	5470000	5480000	chr11	5520000	5530000	-0.838727	6.03851	0.000318393	0.00696128	Xbp1
chr1	89070000	89080000	chr1	89130000	89140000	0.868593	5.92074	0.00177931	0.0271699	Sh3bp4		chr11	5480000	5490000	chr11	5520000	5530000	-0.507393	7.05656	0.000495152	0.00817507	Xbp1
chr1	89070000	89080000	chr1	89190000	89200000	1.55343	6.59118	1.4903e-07	0.00011035	Sh3bp4		chr11	5490000	5500000	chr11	5520000	5530000	-0.60107	6.57432	7.64091e-05	0.00187332	Xbp1
chr1	89450000	89460000	chr1	89510000	89520000	1.22776	5.65667	0.000162655	0.00490701	Agap1		chr11	5830000	5840000	chr11	5890000	5900000	-2.00803	4.79731	1.77765e-05	0.00118781	Myl7
chr1	89450000	89460000	chr1	89580000	89590000	1.69671	6.3373	9.28809e-07	0.000515832	Agap1		chr11	6540000	6550000	chr11	6610000	6620000	-2.16411	4.42009	0.000641696	0.0149836	Ccm2
chr1	89880000	89890000	chr1	89930000	89940000	0.823439	6.44104	0.00344767	0.0391412	Gbx2		chr11	6660000	6670000	chr11	6680000	6690000	-0.802902	4.67069	0.000912784	0.00938723	Gm11978
chr1	89930000	89940000	chr1	89960000	89970000	0.848583	5.09563	0.00455844	0.0391582	Gbx2		chr11	22830000	22840000	chr11	22850000	22860000	-0.722252	5.22315	0.000683182	0.00747716	B3gnt2
chr1	90990000	91000000	chr1	91040000	91050000	1.20368	4.95409	0.00129926	0.0192028	Lrrfip1		chr11	31960000	31970000	chr11	31980000	31990000	-0.602616	5.14214	0.00349873	0.0255831	4930524B15Rik
chr1	90990000	91000000	chr1	91090000	91100000	1.98807	5.10904	0.000170728	0.00985937	Lrrfip1		chr11	54100000	54110000	chr11	54200000	54210000	-1.88879	4.69736	0.0008796	0.0274417	P4ha2
chr1	90990000	91000000	chr1	91100000	91110000	2.13848	5.45001	2.64346e-05	0.00356684	Lrrfip1		chr11	54990000	55000000	chr11	55030000	55040000	-0.919688	5.21744	0.00365882	0.0362676	Anxa6
chr1	91390000	91400000	chr1	91410000	91420000	0.682825	5.36839	0.0042209	0.0292227	Hes6		chr11	55090000	55100000	chr11	55130000	55140000	-1.06249	4.84224	0.00340938	0.034393	Gm2a
chr1	92640000	92650000	chr1	92830000	92840000	1.26858	6.52638	4.51134e-07	0.00062372	Gpc1,Myeov2		chr11	58940000	58950000	chr11	58960000	58970000	-0.695794	5.3791	0.000938718	0.00956609	Trim17
chr1	93340000	93350000	chr1	93440000	93450000	1.22117	6.26489	5.85259e-05	0.00513975	Pask,Ppp1r7		chr11	61260000	61270000	chr11	61290000	61300000	-0.660844	5.80327	0.000975539	0.012883	Aldh3a2
chr1	93440000	93450000	chr1	93470000	93480000	0.858769	6.70194	2.67172e-06	0.000189817	Hdlbp,Sept2		chr11	61350000	61360000	chr11	61370000	61380000	-0.623095	5.2927	0.00792521	0.0462306	Slc47a1
chr1	93440000	93450000	chr1	93510000	93520000	0.846333	6.01216	0.00308787	0.0446538	Farp2		chr11	62420000	62430000	chr11	62450000	62460000	-0.637082	6.10676	0.000336158	0.00582968	Ncor1
chr1	93470000	93480000	chr1	93750000	93760000	1.41344	5.65806	9.65277e-05	0.0397989	Atg4b,Hdlbp,Sept2,Thap4		chr11	62420000	62430000	chr11	62550000	62560000	-1.03077	6.4662	0.00132171	0.0487133	Gm1821,Ubb
chr1	93510000	93520000	chr1	93750000	93760000	2.32009	5.45979	2.17008e-08	8.7517e-05	Atg4b,Farp2,Thap4		chr11	62450000	62460000	chr11	62510000	62520000	-0.507071	7.51103	0.000553773	0.0114761	Ncor1
chr1	106070000	106080000	chr1	106170000	106180000	1.16541	6.22786	0.000154526	0.00913799	Gm20753,Phlpp1		chr11	62510000	62520000	chr11	62550000	62560000	-0.5772	6.62024	0.000438395	0.00757264	Gm1821,Ubb
chr1	106170000	106180000	chr1	106200000	106210000	1.96572	5.77447	1.16974e-15	1.85493e-12	Gm20753,Phlpp1		chr11	62620000	62630000	chr11	62640000	62650000	-0.671302	5.35062	0.000459393	0.00550107	Fam211a,Mmgt2
chr1	106170000	106180000	chr1	106710000	106720000	3.53112	4.67299	3.06551e-06	0.025506	Bcl2,Gm20753,Phlpp1		chr11	68870000	68880000	chr11	68900000	68910000	-0.803553	5.78777	0.000794022	0.01108	Gm15772,Rpl26
chr1	106170000	106180000	chr1	106750000	106760000	2.32945	5.19028	5.39177e-06	0.0303587	Gm20753,Kdsr,Phlpp1		chr11	69000000	69010000	chr11	69040000	69050000	-0.615366	6.35145	0.00130185	0.0166774	Aurkb,Pfas
chr1	106710000	106720000	chr1	106750000	106760000	0.940441	5.22279	0.0030273	0.0314273	Bcl2,Kdsr		chr11	69000000	69010000	chr11	69060000	69070000	-0.618699	6.54765	0.00255138	0.0340528	Pfas
chr1	106750000	106760000	chr1	106790000	106800000	0.971357	5.79441	7.70213e-05	0.00215581	Kdsr		chr11	69010000	69020000	chr11	69030000	69040000	-0.355457	6.85827	0.00123664	0.0117611	Ctc1
chr1	118320000	118330000	chr1	118380000	118390000	0.885813	5.72084	0.00281736	0.036775	Clasp1,Mki67ip		chr11	69010000	69020000	chr11	69060000	69070000	-0.530799	7.21025	0.000492086	0.00932579	Ctc1
chr1	125410000	125420000	chr1	125560000	125570000	2.18843	5.71721	5.57041e-06	0.00215318	Slc35f5		chr11	69040000	69050000	chr11	69070000	69080000	-0.597192	6.65163	3.943e-05	0.00115448	Aurkb,Tmem107
chr1	125420000	125430000	chr1	125560000	125570000	1.58743	6.36029	7.58572e-06	0.00235287	Slc35f5		chr11	69080000	69090000	chr11	69150000	69160000	-1.52364	5.2981	3.91497e-05	0.00242256	Alox12b
chr1	125430000	125440000	chr1	125560000	125570000	2.08936	7.80502	1.88427e-16	7.63919e-12	Slc35f5		chr11	69110000	69120000	chr11	69150000	69160000	-1.23004	5.55596	1.26494e-06	0.000135749	Alox12b
chr1	125450000	125460000	chr1	125560000	125570000	1.40631	5.66847	0.000594071	0.0245333	Slc35f5		chr11	69230000	69240000	chr11	69340000	69350000	-1.59434	5.54364	0.000587565	0.0243878	Gucy2e
chr1	125470000	125480000	chr1	125560000	125570000	1.80022	5.78857	5.2605e-07	0.000217657	Slc35f5		chr11	69340000	69350000	chr11	69450000	69460000	-2.04445	4.91402	0.00138041	0.0410747	A030009H04Rik
chr1	127200000	127210000	chr1	127310000	127320000	1.18964	5.99447	0.000468479	0.021432	Mgat5		chr11	69390000	69400000	chr11	69450000	69460000	-0.832272	6.32622	0.000261885	0.00675912	Cyb5d1,Lsmd1,Tmem88
chr1	127770000	127780000	chr1	127860000	127870000	1.03928	6.09977	0.00142215	0.0324354	Rab3gap1		chr11	69390000	69400000	chr11	69460000	69470000	-0.812131	6.15326	0.00131609	0.0246763	Cyb5d1,Lsmd1,Tmem88
chr1	130420000	130430000	chr1	130460000	130470000	0.711828	7.24992	1.24595e-05	0.000644554	Daf2		chr11	69540000	69550000	chr11	69560000	69570000	-0.823334	4.95273	0.000487199	0.00575838	Efnb3
chr1	130710000	130720000	chr1	130750000	130760000	1.16296	4.96989	0.00383722	0.0373639	Yod1		chr11	69540000	69550000	chr11	69570000	69580000	-0.825161	6.12116	9.9822e-05	0.00231288	Wrap53
chr1	130710000	130720000	chr1	130770000	130780000	1.4583	5.18932	9.67672e-05	0.00363838	Yod1		chr11	69560000	69570000	chr11	69580000	69590000	-0.77249	5.01029	0.00033067	0.00427267	Efnb3,Trp53
chr1	131090000	131100000	chr1	131130000	131140000	1.09576	6.37354	0.000111713	0.0028512	Dyrk3		chr11	69560000	69570000	chr11	69590000	69600000	-1.14707	4.05673	0.00589253	0.0471165	Efnb3
chr1	131130000	131140000	chr1	131240000	131250000	1.0203	6.54948	0.000333638	0.0167367	Rassf5		chr11	69560000	69570000	chr11	69630000	69640000	-1.17543	5.14371	0.00223646	0.0348605	Efnb3,Fxr2
chr1	131140000	131150000	chr1	131240000	131250000	1.52777	5.8017	3.30424e-05	0.00368806	Rassf5		chr11	69580000	69590000	chr11	69700000	69710000	-1.50097	5.32935	0.00141097	0.0439645	Trp53
chr1	131150000	131160000	chr1	131240000	131250000	1.15674	5.62157	0.00129905	0.0301997	Rassf5		chr11	69670000	69680000	chr11	69700000	69710000	-0.707656	5.74049	0.000693673	0.00993496	Eif4a1
chr1	131160000	131170000	chr1	131240000	131250000	1.66778	5.80711	0.000275402	0.00960419	Rassf5		chr11	69670000	69680000	chr11	69710000	69720000	-0.531471	7.52522	1.13776e-05	0.000597643	Eif4a1
chr1	131930000	131940000	chr1	131960000	131970000	0.810644	5.17365	0.0020577	0.022334	Slc45a3		chr11	69750000	69760000	chr11	69780000	69790000	-0.535514	6.46718	0.00133326	0.0163236	Polr2a
chr1	132380000	132390000	chr1	132410000	132420000	0.671381	5.50353	0.00302505	0.0292429	Dstyk		chr11	69850000	69860000	chr11	69870000	69880000	-0.48637	6.02494	0.006159	0.0384562	Tnk1
chr1	133020000	133030000	chr1	133040000	133050000	0.912826	5.31849	2.23252e-05	0.000530621	Mdm4,Pik3c2b		chr11	69850000	69860000	chr11	69910000	69920000	-1.07437	5.22698	0.00126939	0.0211262	Tnk1
chr1	133040000	133050000	chr1	133140000	133150000	1.52429	5.79953	4.8728e-05	0.00480975	Pik3c2b		chr11	69850000	69860000	chr11	69930000	69940000	-2.5355	4.47108	1.93602e-05	0.00190337	Tnk1
chr1	133130000	133140000	chr1	133190000	133200000	1.33315	5.24039	0.000218163	0.00624098	Ppp1r15b		chr11	69870000	69880000	chr11	69930000	69940000	-0.784573	5.79499	0.00414877	0.0473807	Tmem95,Ybx2
chr1	133360000	133370000	chr1	133610000	133620000	1.65467	5.75719	4.35517e-06	0.00443054	Etnk2		chr11	69870000	69880000	chr11	69940000	69950000	-1.01913	6.11281	0.000240313	0.00755542	Slc2a4,Tmem95
chr1	133420000	133430000	chr1	133600000	133610000	0.925706	7.06708	3.49118e-06	0.00267113	Sox13		chr11	69880000	69890000	chr11	69940000	69950000	-0.775435	6.29512	0.000929288	0.0173049	Kctd11,Slc2a4
chr1	134360000	134370000	chr1	134410000	134420000	0.620188	7.07613	0.00471266	0.0478546	Adipor1,Tmem183a		chr11	69930000	69940000	chr11	69950000	69960000	-0.632549	5.74103	0.000329892	0.00427137	Ybx2
chr1	134410000	134420000	chr1	134440000	134450000	1.1382	5.50992	3.2003e-06	0.000217316	Adipor1		chr11	69960000	69970000	chr11	70010000	70020000	-0.863704	5.28811	0.00385122	0.0418433	Acadvl,Cldn7,Dlg4
chr1	134410000	134420000	chr1	134450000	134460000	1.07088	5.59652	4.10238e-05	0.00136642	Adipor1,Klhl12		chr11	70210000	70220000	chr11	70240000	70250000	-1.04255	5.3895	1.08649e-05	0.000478587	Slc16a11
chr1	134450000	134460000	chr1	134560000	134570000	1.64763	5.24636	0.000826674	0.0314984	Kdm5b,Klhl12		chr11	70220000	70230000	chr11	70240000	70250000	-0.662107	6.02406	0.000183354	0.00273296	Bcl6b,Slc16a13
chr1	134520000	134530000	chr1	134560000	134570000	0.684546	6.04557	0.00284629	0.0299324	Kdm5b		chr11	70220000	70230000	chr11	70320000	70330000	-1.2576	6.83984	2.83331e-07	0.000161196	Alox12e
chr1	134610000	134620000	chr1	134640000	134650000	1.05002	4.78486	0.000471694	0.00753115	Syt2		chr11	70320000	70330000	chr11	70350000	70360000	-1.31583	5.25788	1.62184e-06	0.00012808	Alox12e
chr1	135120000	135130000	chr1	135140000	135150000	0.870997	4.63682	0.000489307	0.00576072	Arl8a		chr11	74530000	74540000	chr11	74590000	74600000	-1.28977	4.96741	0.00133007	0.0218868	Rap1gap2
chr1	135140000	135150000	chr1	135200000	135210000	1.56622	5.25821	7.75222e-05	0.00308868	Arl8a		chr11	74550000	74560000	chr11	74590000	74600000	-1.18678	5.1291	6.65438e-05	0.00189895	Rap1gap2
chr1	135140000	135150000	chr1	135240000	135250000	1.21397	6.21655	6.65768e-05	0.0054653	Arl8a		chr11	74590000	74600000	chr11	74650000	74660000	-1.18565	5.43341	0.000189162	0.00550765	Rap1gap2
chr1	135140000	135150000	chr1	135250000	135260000	0.95676	7.0849	2.50257e-05	0.0034108	Arl8a		chr11	75620000	75630000	chr11	75650000	75660000	-0.601053	6.12339	0.000984827	0.0129623	Myo1c
chr1	135140000	135150000	chr1	135280000	135290000	1.05526	6.85407	0.000159839	0.0152543	Arl8a,Rnpep		chr11	75730000	75740000	chr11	75750000	75760000	-0.500702	5.67132	0.00320739	0.0239454	Ywhae
chr1	135140000	135150000	chr1	135370000	135380000	1.5425	6.56558	2.79576e-05	0.0128345	Arl8a,Shisa4		chr11	77780000	77790000	chr11	77930000	77940000	-1.78485	5.69522	0.000265693	0.0217533	Sez6
chr1	135250000	135260000	chr1	135280000	135290000	1.06872	5.66743	6.13769e-06	0.000336659	Rnpep		chr11	78080000	78090000	chr11	78100000	78110000	-0.594183	5.30756	0.00385638	0.0274593	Eral1
chr1	135250000	135260000	chr1	135310000	135320000	0.666933	6.5141	0.0016707	0.0258883	Timm17a		chr11	78080000	78090000	chr11	78140000	78150000	-1.17653	5.90459	0.000118404	0.00398315	Eral1
chr1	135260000	135270000	chr1	135280000	135290000	0.759395	5.09683	0.000621424	0.00695076	Rnpep		chr11	78150000	78160000	chr11	78170000	78180000	-0.414966	6.29264	0.00299746	0.0228071	Nek8
chr1	135280000	135290000	chr1	135310000	135320000	0.858182	6.0318	5.34259e-06	0.00030563	Rnpep,Timm17a		chr11	78200000	78210000	chr11	78300000	78310000	-1.29615	5.71507	0.000362258	0.0161471	Spag5
chr1	135280000	135290000	chr1	135350000	135360000	1.11955	5.84462	0.000427401	0.0115663	Rnpep		chr11	78240000	78250000	chr11	78400000	78410000	-1.75476	4.71069	0.000272446	0.0260472	Sdf2,Supt6
chr1	135280000	135290000	chr1	135370000	135380000	1.14288	6.03532	0.000357021	0.013376	Rnpep,Shisa4		chr11	78380000	78390000	chr11	78460000	78470000	-1.42739	4.95636	0.00209362	0.0364284	Foxn1
chr1	135730000	135740000	chr1	135760000	135770000	0.807908	5.44779	0.000641159	0.0093346	Phlda3		chr11	78420000	78430000	chr11	78530000	78540000	-1.64709	5.07537	0.0010678	0.0345926	Ift20,Tnfaip1
chr1	136260000	136270000	chr1	136340000	136350000	1.45127	5.87314	8.13513e-06	0.00111953	Gpr25		chr11	79960000	79970000	chr11	80000000	80010000	-0.739048	5.52379	0.00354323	0.0354859	Utp6
chr1	136340000	136350000	chr1	136410000	136420000	1.2562	6.38102	5.70542e-07	0.000155014	9230116N13Rik,Ddx59		chr11	79960000	79970000	chr11	80010000	80020000	-1.14631	5.30361	0.000220588	0.00552	Utp6
chr1	138900000	138910000	chr1	138960000	138970000	1.52383	5.00146	0.000334324	0.00819936	Dennd1b		chr11	79970000	79980000	chr11	79990000	80000000	-0.854943	6.77698	2.29721e-11	6.37729e-09	Suz12
chr1	138920000	138930000	chr1	138960000	138970000	1.6748	4.47856	0.00056128	0.00896959	Dennd1b		chr11	80130000	80140000	chr11	80180000	80190000	-1.70865	5.71379	1.30377e-09	7.68828e-07	Rnf135
chr1	139420000	139430000	chr1	139450000	139460000	1.09694	5.36841	7.54428e-05	0.00185652	Aspm,Zbtb41		chr11	80140000	80150000	chr11	80160000	80170000	-0.722221	4.99522	0.0025338	0.0201885	Tefm
chr1	143700000	143710000	chr1	143730000	143740000	0.77959	6.97964	1.79063e-07	2.11273e-05	Cdc73,Glrx2		chr11	84520000	84530000	chr11	84630000	84640000	-0.743993	7.20219	0.00059992	0.0247499	1500016L03Rik,Lhx1
chr1	143710000	143720000	chr1	143730000	143740000	0.992205	3.84749	0.0058865	0.0371992	Glrx2		chr11	84840000	84850000	chr11	84870000	84880000	-0.809894	5.27469	0.00105246	0.0136843	Ggnbp2
chr1	151070000	151080000	chr1	151340000	151350000	1.1797	6.78319	5.36079e-07	0.00149596	Ivns1abp		chr11	85830000	85840000	chr11	85890000	85900000	-0.980631	6.41987	6.79246e-05	0.00277866	Tbx4
chr1	151080000	151090000	chr1	151340000	151350000	1.26404	6.79955	4.55206e-09	2.23488e-05	Ivns1abp		chr11	88020000	88030000	chr11	88040000	88050000	-0.532829	5.82257	0.00119517	0.0114669	Srsf1
chr1	151120000	151130000	chr1	151340000	151350000	1.76525	5.24691	0.000247888	0.0423426	Ivns1abp		chr11	88170000	88180000	chr11	88200000	88210000	-1.0493	5.17088	3.98645e-05	0.00116376	Mrps23
chr1	151140000	151150000	chr1	151340000	151350000	1.74157	5.51702	1.75216e-05	0.00723194	Ivns1abp		chr11	88180000	88190000	chr11	88200000	88210000	-0.769188	5.10973	0.000229487	0.00323418	Mrps23
chr1	151170000	151180000	chr1	151340000	151350000	1.49966	5.83167	2.17696e-06	0.00130389	Ivns1abp		chr11	88270000	88280000	chr11	88290000	88300000	-1.36325	4.39453	2.72336e-06	0.000103327	1700106J16Rik
chr1	151300000	151310000	chr1	151340000	151350000	0.905206	5.16086	0.00355667	0.0355588	Ivns1abp		chr11	88840000	88850000	chr11	88860000	88870000	-0.696549	5.69626	4.67939e-05	0.000933331	Akap1
chr1	151340000	151350000	chr1	151420000	151430000	1.15817	5.68219	0.00294561	0.04652	Ivns1abp,Swt1,Trmt1l		chr11	88920000	88930000	chr11	88950000	88960000	-0.878932	5.74207	7.17172e-05	0.0017919	Scpep1
chr1	151480000	151490000	chr1	151500000	151510000	0.821429	4.50862	0.00399599	0.0281732	Rnf2		chr11	88930000	88940000	chr11	88950000	88960000	-1.02318	5.59283	8.55558e-09	8.66457e-07	Scpep1
chr1	152760000	152770000	chr1	152780000	152790000	0.95727	4.1597	0.00583409	0.0369156	Arpc5		chr11	88950000	88960000	chr11	88980000	88990000	-0.950133	4.71184	0.00285133	0.028147	Scpep1
chr1	152760000	152770000	chr1	152900000	152910000	1.42056	6.17966	0.000142621	0.0138069	Arpc5,Smg7		chr11	88990000	89000000	chr11	89060000	89070000	-0.56624	6.87594	0.00345153	0.0483121	Dgke
chr1	153180000	153190000	chr1	153330000	153340000	1.12315	6.47986	0.000736176	0.0437138	Lamc2		chr11	93950000	93960000	chr11	93970000	93980000	-0.987776	4.30282	0.000644529	0.00712064	Nme2
chr1	153330000	153340000	chr1	153410000	153420000	1.01856	6.12225	0.000353972	0.0117029	E330020D12Rik		chr11	94460000	94470000	chr11	94480000	94490000	-0.888476	5.07422	3.97702e-05	0.000823321	Spata20
chr1	153460000	153470000	chr1	153480000	153490000	0.572818	5.74034	0.00349486	0.0255596	Dhx9		chr11	94480000	94490000	chr11	94500000	94510000	-0.819063	5.08568	0.00166081	0.01473	Spata20
chr1	155090000	155100000	chr1	155150000	155160000	1.26522	6.0479	5.98512e-06	0.000672636	Stx6		chr11	94560000	94570000	chr11	94600000	94610000	-1.12826	4.88847	0.000449751	0.00769631	Acsf2,Chad
chr1	155550000	155560000	chr1	155740000	155750000	1.48757	5.36644	0.000231747	0.0309138	Lhx4		chr11	94580000	94590000	chr11	94620000	94630000	-1.56379	4.0893	0.00111358	0.0148151	Lrrc59
chr1	155970000	155980000	chr1	156030000	156040000	1.13601	6.27781	3.65834e-06	0.000491689	Tor1aip1		chr11	95100000	95110000	chr11	95140000	95150000	-1.03764	5.34668	0.000116599	0.00291247	Dlx4
chr1	156300000	156310000	chr1	156470000	156480000	1.66925	4.84419	0.000388657	0.0333625	Tdrd5		chr11	95540000	95550000	chr11	95580000	95590000	-0.804079	6.75273	7.30373e-07	8.90371e-05	Ngfr
chr1	156470000	156480000	chr1	156550000	156560000	1.4066	5.23274	0.000864969	0.0212596	Abl2		chr11	95580000	95590000	chr11	95620000	95630000	-0.530017	6.62676	0.00356351	0.0356134	Ngfr
chr1	156550000	156560000	chr1	156570000	156580000	1.11021	4.48534	7.08958e-05	0.00129721	Abl2		chr11	95660000	95670000	chr11	95720000	95730000	-1.21533	5.04608	0.00131267	0.021714	Phb
chr1	156550000	156560000	chr1	156610000	156620000	0.991714	5.50124	0.00249702	0.0334203	Abl2		chr11	95760000	95770000	chr11	95820000	95830000	-1.01737	5.41866	0.00270112	0.0354158	Phospho1
chr1	156710000	156720000	chr1	156930000	156940000	1.40374	5.73974	0.000195279	0.0397097	Fam20b,Ralgps2		chr11	95770000	95780000	chr11	95820000	95830000	-0.84787	5.97813	0.000318351	0.00696128	Phospho1
chr1	156930000	156940000	chr1	156950000	156960000	1.05631	5.56788	1.44818e-08	1.38099e-06	Ralgps2		chr11	95800000	95810000	chr11	95820000	95830000	-1.09617	5.45897	2.98047e-09	3.72018e-07	Phospho1
chr1	156930000	156940000	chr1	156960000	156970000	1.02088	5.56257	9.27465e-06	0.000424088	Ralgps2		chr11	96110000	96120000	chr11	96190000	96200000	-1.01977	5.99625	0.000689177	0.0179378	Calcoco2,Hoxb13
chr1	160210000	160220000	chr1	160250000	160260000	1.64296	4.23649	0.000306926	0.00574434	Cacybp		chr11	96190000	96200000	chr11	96320000	96330000	-2.64576	5.87577	9.18936e-09	1.55231e-05	Hoxb13,Hoxb3
chr1	160210000	160220000	chr1	160310000	160320000	1.55142	5.3887	0.00191091	0.0433145	Cacybp		chr11	96190000	96200000	chr11	96330000	96340000	-1.57784	5.9337	8.89138e-05	0.0108113	Hoxb13
chr1	161030000	161040000	chr1	161070000	161080000	0.83297	6.20052	0.000244225	0.00482352	Cenpl,Dars2,Gas5,Zbtb37		chr11	96190000	96200000	chr11	96340000	96350000	-1.70165	5.84342	8.21137e-05	0.0108228	Hoxb13,Hoxb3
chr1	161870000	161880000	chr1	161970000	161980000	1.73688	5.43108	7.36908e-05	0.00578275	Suco		chr11	96200000	96210000	chr11	96320000	96330000	-2.11663	5.51242	8.39256e-06	0.0021496	Hoxb3
chr1	162440000	162450000	chr1	162470000	162480000	0.892878	4.63634	0.00612851	0.0484754	Dnm3		chr11	96200000	96210000	chr11	96340000	96350000	-1.5118	5.6317	0.00072403	0.0384078	Hoxb3
chr1	162570000	162580000	chr1	162590000	162600000	0.836155	4.91736	0.000409012	0.00506011	Vamp4		chr11	96290000	96300000	chr11	96320000	96330000	-0.707103	6.50178	1.33119e-05	0.000557271	Hoxb3
chr1	164410000	164420000	chr1	164450000	164460000	1.33692	4.65046	0.000792674	0.0117162	Atp1b1		chr11	96290000	96300000	chr11	96340000	96350000	-0.767689	7.02679	1.08735e-05	0.000717068	Hoxb3
chr1	164450000	164460000	chr1	164470000	164480000	1.0246	4.30753	0.000507992	0.00591847	Atp1b1		chr11	96320000	96330000	chr11	96340000	96350000	-0.684111	6.31475	6.46027e-06	0.000204687	Hoxb3
chr1	165230000	165240000	chr1	165450000	165460000	1.63863	5.57802	0.000100945	0.0264821	Tiprl		chr11	96720000	96730000	chr11	96850000	96860000	-1.48373	5.6079	0.000622729	0.0311472	Mir152
chr1	165430000	165440000	chr1	165460000	165470000	0.919996	5.16019	0.0026599	0.0267638	Dcaf6,Mpc2		chr11	96810000	96820000	chr11	96850000	96860000	-0.7601	5.41205	0.00435623	0.0402228	Mir152
chr1	165460000	165470000	chr1	165580000	165590000	1.95747	5.87569	2.26066e-06	0.000939444	Dcaf6,Mpc2		chr11	96890000	96900000	chr11	96910000	96920000	-0.691249	5.19054	0.00116449	0.0112414	Cdk5rap3
chr1	165460000	165470000	chr1	165630000	165640000	1.0515	5.72485	0.000591965	0.0418792	Dcaf6,Mpc2		chr11	96910000	96920000	chr11	96940000	96950000	-0.631302	6.0453	0.00164042	0.0190377	Cdk5rap3,D030028A08Rik,Pnpo
chr1	165460000	165470000	chr1	165640000	165650000	1.33129	5.83985	6.79984e-05	0.014328	Dcaf6,Mpc2		chr11	96910000	96920000	chr11	96950000	96960000	-1.0537	5.58393	3.46611e-05	0.00119949	Cdk5rap3
chr1	165640000	165650000	chr1	165700000	165710000	0.893972	6.30576	0.000145999	0.00462074	Rcsd1		chr11	96910000	96920000	chr11	96960000	96970000	-0.789794	6.18756	0.00034724	0.00749541	Cdk5rap3
chr1	166000000	166010000	chr1	166050000	166060000	0.932611	5.35255	0.00327897	0.0376993	Pou2f1		chr11	96920000	96930000	chr11	96940000	96950000	-0.702611	5.68809	0.000176734	0.00265902	Prr15l
chr1	167220000	167230000	chr1	167280000	167290000	0.780163	6.32894	0.000568474	0.0117385	Uck2		chr11	96940000	96950000	chr11	96980000	96990000	-1.08631	4.95079	0.000709383	0.0107807	D030028A08Rik,Pnpo
chr1	167240000	167250000	chr1	167280000	167290000	1.01466	5.45711	0.000193818	0.00416987	Uck2		chr11	96960000	96970000	chr11	97020000	97030000	-0.791465	6.08628	0.00164601	0.0256319	Scrn2
chr1	167250000	167260000	chr1	167280000	167290000	1.00219	5.64846	6.90889e-06	0.000367105	Uck2		chr11	96980000	96990000	chr11	97040000	97050000	-0.711225	6.96392	4.89314e-05	0.00231677	Lrrc46,Mrpl10
chr1	167260000	167270000	chr1	167280000	167290000	1.03242	5.71798	5.24162e-09	5.92032e-07	Uck2		chr11	96990000	97000000	chr11	97050000	97060000	-0.948535	5.53156	0.00143302	0.0232611	Osbpl7
chr1	167280000	167290000	chr1	167300000	167310000	1.29119	6.25792	1.24143e-11	3.83112e-09	Tmco1,Uck2		chr11	97020000	97030000	chr11	97040000	97050000	-0.358634	6.49044	0.00496682	0.032816	Lrrc46,Mrpl10,Scrn2
chr1	167280000	167290000	chr1	167310000	167320000	0.964557	5.52488	2.97834e-05	0.000972144	Uck2		chr11	97040000	97050000	chr11	97080000	97090000	-0.942243	5.6686	0.000180527	0.00395678	Lrrc46,Mrpl10
chr1	167280000	167290000	chr1	167340000	167350000	1.07207	5.7665	0.000228924	0.00643672	Aldh9a1,Uck2		chr11	97050000	97060000	chr11	97080000	97090000	-0.674627	5.50226	0.00256535	0.0260905	Osbpl7
chr1	167280000	167290000	chr1	167350000	167360000	1.09255	5.988	0.0002348	0.00755542	Uck2		chr11	97270000	97280000	chr11	97310000	97320000	-0.411523	7.09	0.00347485	0.034965	Mrpl45
chr1	167280000	167290000	chr1	167380000	167390000	1.78245	5.10975	0.00060784	0.0210651	Uck2		chr11	97310000	97320000	chr11	97400000	97410000	-1.18986	5.7432	0.000530584	0.0170163	Mrpl45
chr1	170250000	170260000	chr1	170580000	170590000	2.43101	4.86396	8.37711e-06	0.0148861	Nos1ap		chr11	97430000	97440000	chr11	97450000	97460000	-0.992141	4.2412	0.000688029	0.00751349	Arhgap23
chr1	170450000	170460000	chr1	170580000	170590000	1.57556	5.70182	0.000356407	0.0225523	Nos1ap		chr11	97450000	97460000	chr11	97470000	97480000	-0.992273	4.06837	0.00201077	0.0169225	Arhgap23
chr1	170470000	170480000	chr1	170580000	170590000	2.30292	5.2734	9.29683e-06	0.00172769	Nos1ap		chr11	97500000	97510000	chr11	97590000	97600000	-1.38573	6.29709	8.92986e-06	0.00131106	2410003L11Rik
chr1	170480000	170490000	chr1	170580000	170590000	1.35535	5.45399	0.00126789	0.0334106	Nos1ap		chr11	97790000	97800000	chr11	97820000	97830000	-0.531606	6.11353	0.00342116	0.0319295	Lasp1
chr1	170490000	170500000	chr1	170580000	170590000	1.53233	5.259	0.000537359	0.0170163	Nos1ap		chr11	97880000	97890000	chr11	97910000	97920000	-0.815093	4.86559	0.00432496	0.0377423	Fbxo47
chr1	170580000	170590000	chr1	170640000	170650000	1.82171	4.42879	0.000681402	0.0136107	Olfml2b		chr11	97880000	97890000	chr11	97950000	97960000	-0.962727	5.82625	0.00074644	0.0169753	Fbxo47
chr1	170880000	170890000	chr1	171060000	171070000	1.18259	6.15182	3.32835e-05	0.00948411	Dusp12		chr11	97900000	97910000	chr11	97980000	97990000	-0.720114	7.81621	0.000374248	0.0122304	Plxdc1
chr1	171290000	171300000	chr1	171320000	171330000	0.806037	6.5323	0.000234924	0.0044139	Dedd,Ufc1		chr11	97910000	97920000	chr11	97980000	97990000	-0.664015	7.07894	0.0020294	0.0328175	Plxdc1
chr1	171320000	171330000	chr1	171340000	171350000	0.467765	6.71362	0.00160113	0.0143065	Dedd,Nit1,Pfdn2		chr11	97930000	97940000	chr11	97980000	97990000	-0.50645	7.76106	0.00338449	0.0386138	Plxdc1
chr1	171320000	171330000	chr1	171410000	171420000	0.635194	6.9877	0.00218711	0.0417662	Dedd,Usf1		chr11	97950000	97960000	chr11	97980000	97990000	-0.434804	6.61952	0.003365	0.0315684	Plxdc1
chr1	171360000	171370000	chr1	171410000	171420000	0.695509	6.77946	0.000115353	0.0034101	Klhdc9,Usf1		chr11	98320000	98330000	chr11	98410000	98420000	-0.805184	6.58921	0.00076687	0.0220692	Neurod2
chr1	171410000	171420000	chr1	171430000	171440000	0.805279	6.78406	5.4281e-08	4.0991e-06	Usf1		chr11	98720000	98730000	chr11	98760000	98770000	-1.13178	4.93463	0.000440579	0.00759735	Med24
chr1	171410000	171420000	chr1	171440000	171450000	0.55977	6.06343	0.00301157	0.029141	Usf1		chr11	98740000	98750000	chr11	98760000	98770000	-0.928224	4.83229	8.46101e-05	0.0014978	Thra
chr1	171410000	171420000	chr1	171460000	171470000	0.622037	6.41553	0.00275989	0.0332733	Usf1		chr11	100310000	100320000	chr11	100370000	100380000	-2.08325	4.0272	0.000547207	0.0113688	Eif1
chr1	171410000	171420000	chr1	171470000	171480000	0.537462	6.95185	0.00339985	0.0423383	Usf1		chr11	100370000	100380000	chr11	100390000	100400000	-0.855967	5.62399	7.6194e-06	0.000229604	Jup
chr1	171410000	171420000	chr1	171490000	171500000	0.990044	6.60477	2.2654e-05	0.0021327	Usf1		chr11	100410000	100420000	chr11	100430000	100440000	-0.929286	4.47217	0.00051933	0.00602014	Leprel4
chr1	172080000	172090000	chr1	172120000	172130000	0.727394	5.97232	0.00182935	0.0216232	Pex19		chr11	100500000	100510000	chr11	100520000	100530000	-0.444553	6.01738	0.00277638	0.0215774	Acly
chr1	172080000	172090000	chr1	172140000	172150000	0.858953	6.20623	0.00048938	0.0104106	Dcaf8		chr11	100520000	100530000	chr11	100550000	100560000	-0.64053	6.3183	0.000129656	0.00277992	Acly
chr1	172140000	172150000	chr1	172200000	172210000	0.841472	6.34443	0.000188122	0.005493	Dcaf8,Pea15a		chr11	100520000	100530000	chr11	100560000	100570000	-0.645264	6.36863	0.000416263	0.00727126	Acly
chr1	175620000	175630000	chr1	175690000	175700000	1.33737	5.80787	1.56949e-05	0.00139071	Fh1,Opn3		chr11	100590000	100600000	chr11	100620000	100630000	-0.847246	4.8535	0.00295919	0.0287605	Dnajc7,Nkiras2
chr1	175690000	175700000	chr1	175880000	175890000	1.39039	5.82586	2.99757e-05	0.00895439	Exo1,Opn3		chr11	100710000	100720000	chr11	100800000	100810000	-1.28711	6.00164	0.000537896	0.0170163	Hspb9,Kat2a
chr1	178310000	178320000	chr1	178330000	178340000	0.892973	5.12004	3.86342e-05	0.000807568	Cox20,Hnrnpu		chr11	100860000	100870000	chr11	101050000	101060000	-2.62314	5.03411	3.1649e-07	0.000461877	Stat5a
chr1	178320000	178330000	chr1	178400000	178410000	1.56417	5.57313	1.8685e-05	0.00186604	Efcab2		chr11	101050000	101060000	chr11	101070000	101080000	-0.850713	4.88927	0.000243486	0.00339244	Naglu
chr1	178330000	178340000	chr1	178400000	178410000	1.38238	7.21835	1.07169e-06	0.000247008	Efcab2,Hnrnpu		chr11	101070000	101080000	chr11	101090000	101100000	-0.521664	5.3823	0.00601801	0.0378655	Naglu
chr1	178330000	178340000	chr1	178410000	178420000	1.49282	6.30907	5.60862e-05	0.00365084	Hnrnpu		chr11	101170000	101180000	chr11	101270000	101280000	-0.825	6.52117	0.00144027	0.0365991	Ccr10,Cntnap1,Plekhh3
chr1	178330000	178340000	chr1	178420000	178430000	1.87405	5.60106	2.11154e-05	0.00229424	Hnrnpu		chr11	101410000	101420000	chr11	101540000	101550000	-2.48345	4.81283	0.000311222	0.0203838	Aarsd1
chr1	178330000	178340000	chr1	178440000	178450000	1.51499	6.61209	1.85796e-07	0.000106987	Hnrnpu		chr11	101920000	101930000	chr11	102080000	102090000	-1.62988	5.43135	4.75754e-06	0.00220341	Mpp2
chr1	178330000	178340000	chr1	178450000	178460000	2.12625	6.75391	2.89609e-13	1.47429e-09	Hnrnpu		chr11	102100000	102110000	chr11	102130000	102140000	-0.473332	6.44292	0.00400806	0.0358755	Pyy
chr1	178400000	178410000	chr1	178450000	178460000	1.26606	5.12012	0.000319245	0.00696128	Efcab2		chr11	102100000	102110000	chr11	102220000	102230000	-1.18605	6.00328	0.000720902	0.0296254	Pyy
chr1	178520000	178530000	chr1	178640000	178650000	1.46195	5.62621	0.000832694	0.0328918	Kif26b		chr11	102100000	102110000	chr11	102260000	102270000	-1.53481	5.14792	8.88733e-05	0.0135625	Pyy
chr1	179540000	179550000	chr1	179560000	179570000	0.623513	5.91363	7.55941e-05	0.00136848	Cnst,Tfb2m		chr11	102330000	102340000	chr11	102400000	102410000	-0.545206	7.43089	0.000727596	0.016602	Slc25a39
chr1	179540000	179550000	chr1	179570000	179580000	0.661406	5.54101	0.00337779	0.0316319	Cnst,Tfb2m		chr11	102960000	102970000	chr11	102990000	103000000	-0.859752	5.62063	0.000212364	0.0041028	2410004I01Rik
chr1	179780000	179790000	chr1	179800000	179810000	0.870133	5.59206	6.68584e-06	0.000210209	Ahctf1		chr11	103100000	103110000	chr11	103120000	103130000	-0.519222	5.61088	0.00276212	0.0215105	Acbd4,Plcd3
chr1	180770000	180780000	chr1	180850000	180860000	0.789808	6.44764	0.00164535	0.0313202	Sde2		chr11	103360000	103370000	chr11	103410000	103420000	-0.525934	6.69012	0.00412247	0.0435799	Plekhm1
chr1	181150000	181160000	chr1	181210000	181220000	1.48961	5.13673	0.000136866	0.00438786	Cnih4,Wdr26		chr11	104230000	104240000	chr11	104290000	104300000	-0.757625	6.01768	0.00290853	0.0377361	Mapt
chr1	182280000	182290000	chr1	182340000	182350000	0.736197	6.12774	0.00426327	0.0484315	Degs1,Fbxo28		chr11	104230000	104240000	chr11	104300000	104310000	-0.983768	5.97186	0.000295774	0.008774	Mapt
chr1	182280000	182290000	chr1	182490000	182500000	1.89226	4.93368	0.000216243	0.0344067	Degs1		chr11	104550000	104560000	chr11	104620000	104630000	-1.36367	4.99387	0.00232382	0.0358887	Cdc27,Myl4
chr1	182340000	182350000	chr1	182400000	182410000	0.972035	5.62182	0.00151941	0.0241289	Fbxo28,Trp53bp2		chr11	107910000	107920000	chr11	107980000	107990000	-1.24794	5.0602	0.00268029	0.039726	Cacng5
chr1	182490000	182500000	chr1	182510000	182520000	0.562264	5.50386	0.00674696	0.0411378	Capn2		chr11	107910000	107920000	chr11	107990000	108000000	-1.22686	5.21452	0.00155248	0.0301861	Cacng5
chr1	183140000	183150000	chr1	183220000	183230000	2.80901	4.63823	1.94968e-06	0.000526491	Disp1		chr11	114530000	114540000	chr11	114660000	114670000	-1.60986	5.27961	0.00110255	0.0431463	Rpl38
chr1	184010000	184020000	chr1	184030000	184040000	0.635178	5.1991	0.00456835	0.0309043	1700056E22Rik,Dusp10		chr11	114720000	114730000	chr11	114840000	114850000	-1.82846	5.05483	0.000509338	0.0225026	Dnaic2
chr1	185300000	185310000	chr1	185320000	185330000	0.718569	4.82217	0.00847127	0.0485418	Iars2		chr11	114780000	114790000	chr11	114850000	114860000	-1.0096	6.48925	1.3337e-05	0.0013378	Gprc5c
chr1	185320000	185330000	chr1	185380000	185390000	1.44796	4.76773	0.00119905	0.0203109	Iars2		chr11	114790000	114800000	chr11	114840000	114850000	-1.08268	5.52138	0.000145379	0.00395411	Btbd17
chr1	185320000	185330000	chr1	185450000	185460000	1.83316	5.42475	0.000170612	0.0149395	Gm2061,Slc30a10		chr11	115160000	115170000	chr11	115260000	115270000	-0.691156	7.44115	0.000193295	0.0107581	Grin2c
chr1	187210000	187220000	chr1	187230000	187240000	0.981675	4.70831	0.000132604	0.00212302	Gpatch2,Spata17		chr11	115610000	115620000	chr11	115640000	115650000	-0.801368	5.24516	0.000860998	0.0118437	Mif4gd
chr1	189720000	189730000	chr1	189740000	189750000	0.598582	5.58145	0.000784597	0.00832099	Ptpn14		chr11	115610000	115620000	chr11	115680000	115690000	-1.11251	5.22298	0.00307766	0.0445376	Mif4gd
chr1	189720000	189730000	chr1	189780000	189790000	0.756823	6.35883	0.000840545	0.0160154	Ptpn14		chr11	115620000	115630000	chr11	115830000	115840000	-1.39059	5.98001	2.04425e-05	0.00809315	Slc25a19
chr1	190910000	190920000	chr1	191020000	191030000	1.20567	5.82095	0.00184064	0.0492265	A230020J21Rik,Mfsd7b,Rps6kc1		chr11	115820000	115830000	chr11	115840000	115850000	-0.482398	6.20047	0.00489187	0.0324686	Llgl2
chr1	190920000	190930000	chr1	191070000	191080000	1.74765	5.55436	0.000432176	0.0314168	Angel2		chr11	115940000	115950000	chr11	115970000	115980000	-0.709889	5.38901	0.00298293	0.0289486	Itgb4
chr1	190970000	190980000	chr1	191020000	191030000	1.30993	5.91644	4.29849e-07	8.58755e-05	A230020J21Rik,Mfsd7b,Vash2		chr11	116010000	116020000	chr11	116040000	116050000	-0.913116	4.58398	0.0041819	0.0369237	Galk1
chr1	191020000	191030000	chr1	191060000	191070000	0.759238	5.94781	0.00132811	0.0169323	A230020J21Rik,Mfsd7b,Nsl1,Tatdn3		chr11	116140000	116150000	chr11	116300000	116310000	-1.74572	4.81974	0.000169048	0.0201894	Exoc7
chr1	191310000	191320000	chr1	191570000	191580000	1.93399	5.17361	3.1979e-06	0.00373048	Dtl,Ints7,Nenf		chr11	116610000	116620000	chr11	116670000	116680000	-1.02234	5.24548	0.00319656	0.0403347	1810032O08Rik,Snord1a,Snord1b,Snord1c
chr1	191390000	191400000	chr1	191570000	191580000	1.27676	6.81582	0.000134996	0.0217159	Dtl,Ints7,Ppp2r5a		chr11	116850000	116860000	chr11	116880000	116890000	-0.485026	6.19074	0.0052805	0.0435218	Mfsd11,Srsf2
chr1	191900000	191910000	chr1	191920000	191930000	0.904977	4.80495	0.000167813	0.00254205	1700034H15Rik,Slc30a1		chr11	116890000	116900000	chr11	116910000	116920000	-0.762675	5.03994	0.000383011	0.00479442	Mgat5b
chr1	191960000	191970000	chr1	192130000	192140000	1.57135	5.24689	5.11725e-05	0.00984354	Gm10516,Rcor3		chr11	118900000	118910000	chr11	119040000	119050000	-1.95543	5.18316	0.00082344	0.0421846	Rbfox3
chr1	191990000	192000000	chr1	192130000	192140000	1.0411	6.84386	0.000564068	0.0312357	Gm10516,Mir3473c,Rcor3		chr11	118900000	118910000	chr11	119080000	119090000	-1.37325	5.26564	0.000587142	0.0499679	Rbfox3
chr1	192100000	192110000	chr1	192130000	192140000	1.1108	5.46072	2.84374e-06	0.000200243	Gm10516,Rcor3		chr11	119040000	119050000	chr11	119080000	119090000	-0.733748	7.748	7.66232e-11	5.42425e-08	Cbx4
chr1	192130000	192140000	chr1	192190000	192200000	1.33	5.17172	0.000373394	0.00893263	Kcnh1		chr11	119050000	119060000	chr11	119080000	119090000	-0.278779	7.82745	0.00329188	0.0310944	Cbx4
chr1	194970000	194980000	chr1	195100000	195110000	1.74183	5.60598	0.000142418	0.0128882	Gm16897		chr11	119230000	119240000	chr11	119260000	119270000	-0.671735	5.46167	0.00294085	0.0287605	Gaa
chr10	4100000	4110000	chr10	4260000	4270000	1.71274	5.496	1.99346e-06	0.00125039	Akap12		chr11	120040000	120050000	chr11	120090000	120100000	-0.897946	5.50975	0.00170582	0.0236162	Aatk
chr10	4110000	4120000	chr10	4380000	4390000	2.44492	4.67621	4.76637e-05	0.024772	Zbtb2		chr11	120720000	120730000	chr11	120850000	120860000	-1.19071	6.31055	0.000224897	0.0174686	Dcxr,Rac3
chr10	4260000	4270000	chr10	4380000	4390000	1.24985	6.28361	0.000212943	0.014101	Akap12,Zbtb2		chr12	3790000	3800000	chr12	3890000	3900000	-1.54437	5.53992	0.00131173	0.0343756	Dnmt3a
chr10	4300000	4310000	chr10	4380000	4390000	1.59716	5.27496	0.000135173	0.00622689	Zbtb2		chr12	3790000	3800000	chr12	3950000	3960000	-2.18085	4.39647	0.000324883	0.0290827	Pomc
chr10	4340000	4350000	chr10	4380000	4390000	0.971542	5.3602	0.00165669	0.0200543	Zbtb2		chr12	3870000	3880000	chr12	3890000	3900000	-1.18423	5.99282	6.1034e-14	3.68016e-11	Dnmt3a
chr10	4380000	4390000	chr10	4420000	4430000	1.60954	5.32554	1.51199e-07	2.65262e-05	Gm5512,Zbtb2		chr12	3870000	3880000	chr12	3950000	3960000	-1.67549	5.35913	3.1098e-05	0.00244062	Pomc
chr10	5800000	5810000	chr10	5820000	5830000	0.929167	5.91939	1.77369e-08	1.62421e-06	Fbxo5,Mtrf1l		chr12	3890000	3900000	chr12	3910000	3920000	-0.585022	5.55572	0.00235162	0.0190743	Dnmt3a
chr10	7190000	7200000	chr10	7210000	7220000	0.687515	4.77131	0.0046639	0.0313323	Cnksr3		chr12	20810000	20820000	chr12	20840000	20850000	-0.824063	4.77738	0.00425223	0.0372872	1700030C10Rik
chr10	7660000	7670000	chr10	7680000	7690000	0.635927	5.35816	0.00165152	0.0146742	A630066F11Rik,BC020402,Lats1,Nup43,Pcmt1		chr12	72660000	72670000	chr12	72680000	72690000	-0.738428	5.91834	2.33439e-06	9.16833e-05	Dhrs7
chr10	7720000	7730000	chr10	7950000	7960000	2.45796	4.66238	0.000205909	0.0413248	Tab2		chr12	72910000	72920000	chr12	72930000	72940000	-0.563021	5.32279	0.00864477	0.0491891	Six6
chr10	7780000	7790000	chr10	7950000	7960000	2.21846	4.49629	0.000117197	0.0159196	Tab2		chr12	73080000	73090000	chr12	73120000	73130000	-1.15491	5.56436	3.00659e-06	0.000260341	Mnat1
chr10	7790000	7800000	chr10	7950000	7960000	2.14762	5.05949	1.25484e-06	0.000924377	Ppil4,Tab2		chr12	76210000	76220000	chr12	76250000	76260000	-0.706915	6.36548	0.000441892	0.00761159	Mthfd1
chr10	7920000	7930000	chr10	7950000	7960000	1.87151	5.58373	1.56548e-12	1.01741e-09	Tab2		chr12	76230000	76240000	chr12	76250000	76260000	-0.570321	5.70977	0.000843045	0.0088134	Mthfd1
chr10	7950000	7960000	chr10	8130000	8140000	2.45934	5.70361	7.18169e-11	4.35354e-07	Tab2		chr12	76440000	76450000	chr12	76560000	76570000	-1.63013	5.41063	0.000347053	0.0184953	Gm10451
chr10	8350000	8360000	chr10	8510000	8520000	1.51253	5.28469	0.000156381	0.0192448	Ust		chr12	76470000	76480000	chr12	76540000	76550000	-1.5837	4.97073	0.000114213	0.00475697	AI463170
chr10	11140000	11150000	chr10	11200000	11210000	1.77357	4.24083	0.00132139	0.021779	Shprh		chr12	76500000	76510000	chr12	76540000	76550000	-1.17462	4.82555	0.000537589	0.00865613	AI463170
chr10	11140000	11150000	chr10	11230000	11240000	2.52403	4.80436	4.33953e-05	0.00355512	Shprh		chr12	76540000	76550000	chr12	76560000	76570000	-0.995492	5.10461	1.74557e-06	7.22329e-05	AI463170
chr10	11140000	11150000	chr10	11280000	11290000	2.29042	4.91112	0.000912133	0.04257	Fbxo30,Shprh		chr12	83510000	83520000	chr12	83630000	83640000	-1.47336	5.95111	7.59875e-05	0.00758478	Rbm25
chr10	11250000	11260000	chr10	11340000	11350000	1.81723	4.52978	0.00231917	0.0435155	Epm2a		chr12	83520000	83530000	chr12	83630000	83640000	-0.788784	6.71955	0.00176965	0.0487316	Dcaf4,Rbm25
chr10	12860000	12870000	chr10	12920000	12930000	1.07783	6.47363	7.98342e-05	0.00312522	B230208H11Rik		chr12	83520000	83530000	chr12	83640000	83650000	-1.35983	5.87749	0.000509451	0.0225026	Dcaf4
chr10	12860000	12870000	chr10	12960000	12970000	1.00524	6.29174	0.000689185	0.0232546	Stx11		chr12	84540000	84550000	chr12	84560000	84570000	-0.745983	5.49395	9.9904e-05	0.00171413	Vsx2
chr10	12920000	12930000	chr10	12960000	12970000	1.11252	5.48855	3.61689e-05	0.00124103	Stx11		chr12	84610000	84620000	chr12	84640000	84650000	-0.684041	6.26571	0.000176263	0.0035417	Vrtn
chr10	13470000	13480000	chr10	13500000	13510000	1.25891	4.97183	4.04208e-05	0.0011774	Phactr2		chr12	84640000	84650000	chr12	84720000	84730000	-0.918609	5.97098	0.00182193	0.0338126	Vrtn
chr10	13860000	13870000	chr10	13960000	13970000	2.14624	6.10558	1.27516e-08	1.70664e-05	Aig1,Hivep2		chr12	85050000	85060000	chr12	85150000	85160000	-1.54471	5.11317	0.00136635	0.0353793	Rps6kl1
chr10	13960000	13970000	chr10	13980000	13990000	1.28471	5.54046	1.11975e-10	2.36229e-08	Hivep2		chr12	85140000	85150000	chr12	85170000	85180000	-0.741278	5.64208	0.000488818	0.00766563	Pgf
chr10	13960000	13970000	chr10	14010000	14020000	1.14224	5.9967	2.89996e-06	0.000364186	Hivep2		chr12	85680000	85690000	chr12	85700000	85710000	-0.688241	5.23334	0.00445659	0.0303557	Batf
chr10	17600000	17610000	chr10	17720000	17730000	1.89059	6.46842	2.00214e-06	0.000849345	Cited2		chr12	86130000	86140000	chr12	86160000	86170000	-0.77123	4.83885	0.00524235	0.043274	Gm805
chr10	17650000	17660000	chr10	17720000	17730000	1.15012	5.63108	0.00075173	0.0170578	Cited2		chr12	86140000	86150000	chr12	86160000	86170000	-1.47631	4.5495	3.70475e-07	2.0083e-05	Gm805
chr10	17660000	17670000	chr10	17720000	17730000	1.31218	6.14935	4.21312e-07	0.000111194	Cited2		chr12	86390000	86400000	chr12	86420000	86430000	-1.17654	5.08244	7.29523e-05	0.0018178	Esrrb
chr10	17680000	17690000	chr10	17720000	17730000	1.80458	5.18507	2.11307e-08	5.50093e-06	Cited2		chr12	86420000	86430000	chr12	86470000	86480000	-0.999306	6.25428	2.53404e-05	0.0012513	Esrrb
chr10	17690000	17700000	chr10	17720000	17730000	0.931719	5.56822	0.00183985	0.0206919	Cited2		chr12	86420000	86430000	chr12	86480000	86490000	-1.44693	5.80737	5.85841e-06	0.000662033	Esrrb
chr10	17700000	17710000	chr10	17720000	17730000	0.642428	5.12674	0.00721287	0.0431594	Cited2		chr12	86420000	86430000	chr12	86500000	86510000	-1.78588	5.64312	9.02753e-07	0.000287037	Esrrb
chr10	17720000	17730000	chr10	17760000	17770000	1.47986	4.59514	0.000195266	0.0041755	Cited2		chr12	86420000	86430000	chr12	86510000	86520000	-1.18478	5.79285	0.000953676	0.0241469	Esrrb
chr10	17720000	17730000	chr10	17940000	17950000	2.61652	5.42197	7.02588e-08	0.000270026	Cited2,Heca		chr12	86880000	86890000	chr12	86910000	86920000	-0.716041	6.63302	0.000301819	0.00534166	Irf2bpl
chr10	17720000	17730000	chr10	18050000	18060000	2.20433	5.43857	1.67893e-07	0.00115443	Cited2,Reps1		chr12	86910000	86920000	chr12	86940000	86950000	-0.684202	5.47018	0.002282	0.0239889	2310044G17Rik
chr10	17940000	17950000	chr10	18020000	18030000	1.7747	5.57024	6.88133e-06	0.00108248	Abracl,Heca		chr12	87260000	87270000	chr12	87310000	87320000	-0.658708	6.59569	0.00211141	0.0273081	Ahsa1,Vipas39
chr10	17940000	17950000	chr10	18050000	18060000	1.94678	5.68503	2.20754e-05	0.00308031	Heca,Reps1		chr12	87260000	87270000	chr12	87330000	87340000	-0.731191	6.63751	0.000490069	0.0122895	Ahsa1,Vipas39
chr10	18020000	18030000	chr10	18050000	18060000	1.11274	5.59803	1.71927e-06	0.000134171	Abracl,Reps1		chr12	100980000	100990000	chr12	101020000	101030000	-0.804747	5.29979	0.0057373	0.0495094	Ccdc88c
chr10	18840000	18850000	chr10	19010000	19020000	1.7889	4.68192	0.000432178	0.0360118	Perp		chr12	102680000	102690000	chr12	102750000	102760000	-1.17798	5.51772	0.000268426	0.0081453	AK010878,Gm20604,Ubr7
chr10	19900000	19910000	chr10	19930000	19940000	1.31177	5.09036	3.773e-06	0.000236701	Map3k5,Pex7		chr12	105540000	105550000	chr12	105560000	105570000	-0.660133	5.50583	0.00345453	0.0253789	Bdkrb2
chr10	19930000	19940000	chr10	19950000	19960000	1.16224	5.25914	1.27343e-07	8.20068e-06	Map3k5		chr12	105560000	105570000	chr12	105580000	105590000	-0.586498	4.92551	0.00819739	0.0473376	Bdkrb2
chr10	19930000	19940000	chr10	20080000	20090000	1.1219	6.87389	0.000162339	0.0164384	Map3k5		chr12	105700000	105710000	chr12	105720000	105730000	-0.835788	4.8812	0.000440687	0.00534401	Ak7
chr10	19930000	19940000	chr10	20120000	20130000	1.60701	5.73656	5.02522e-06	0.00324605	Map3k5		chr12	105700000	105710000	chr12	105730000	105740000	-0.722932	5.1097	0.00535603	0.0439875	Ak7
chr10	19930000	19940000	chr10	20140000	20150000	1.2804	5.90113	0.00030472	0.0400085	Map3k5,Map7		chr12	108830000	108840000	chr12	108920000	108930000	-1.6446	4.71081	0.00188178	0.0386678	Slc25a29
chr10	20140000	20150000	chr10	20180000	20190000	0.841729	5.44579	0.0038524	0.0373639	Map7		chr12	112920000	112930000	chr12	112970000	112980000	-1.14634	5.30321	0.00013329	0.00366319	Btbd6,Jag2
chr10	20310000	20320000	chr10	20340000	20350000	0.612525	6.06475	0.000990714	0.0130268	Bclaf1,Mtfr2		chr12	113100000	113110000	chr12	113140000	113150000	-0.833747	5.87941	0.00198231	0.022586	Crip2
chr10	20340000	20350000	chr10	20950000	20960000	2.55818	4.96683	7.44073e-06	0.0477588	Ahi1,Mtfr2		chr12	113140000	113150000	chr12	113180000	113190000	-0.619618	7.0062	1.97678e-05	0.000835235	Tmem121
chr10	22150000	22160000	chr10	22270000	22280000	1.5216	9.01174	1.23202e-18	2.5087e-14	H60b		chr12	113140000	113150000	chr12	113200000	113210000	-1.41708	5.04554	0.000162452	0.00490451	Crip2
chr10	22700000	22710000	chr10	22730000	22740000	1.61115	4.17314	0.000117617	0.00262102	Tbpl1		chr13	21860000	21870000	chr13	21890000	21900000	-0.755266	5.41369	0.00108993	0.0140017	Mir1983
chr10	24590000	24600000	chr10	24620000	24630000	2.12077	4.55971	2.67348e-07	2.97718e-05	Ctgf		chr13	21890000	21900000	chr13	22050000	22060000	-2.37991	4.32503	0.000291256	0.0275879	Mir1983
chr10	25290000	25300000	chr10	25350000	25360000	0.933414	5.79169	0.00165302	0.0257043	Epb4.1l2		chr13	23400000	23410000	chr13	23420000	23430000	-0.457996	6.90906	3.41646e-05	0.000730695	Abt1
chr10	26330000	26340000	chr10	26370000	26380000	1.22673	5.41527	1.40376e-05	0.000691513	L3mbtl3		chr13	23410000	23420000	chr13	23430000	23440000	-0.300286	6.96653	0.00594369	0.0375001	C230035I16Rik
chr10	26370000	26380000	chr10	26410000	26420000	2.0989	5.8119	8.26618e-12	7.96768e-09	L3mbtl3		chr13	23410000	23420000	chr13	23460000	23470000	-0.636743	6.79839	0.00028662	0.00649709	Btn1a1
chr10	28070000	28080000	chr10	28100000	28110000	1.04917	4.59418	0.0013418	0.0163776	Ptprk		chr13	23420000	23430000	chr13	23500000	23510000	-0.381553	8.48593	0.000754951	0.019295	Abt1
chr10	29140000	29150000	chr10	29310000	29320000	1.24256	5.49684	0.000265338	0.0258321	Soga3		chr13	24840000	24850000	chr13	24900000	24910000	-1.46132	5.14087	5.09777e-05	0.00239425	D130043K22Rik
chr10	29310000	29320000	chr10	29360000	29370000	1.39363	5.62583	1.73887e-05	0.000948856	Echdc1		chr13	24860000	24870000	chr13	24900000	24910000	-1.15322	4.77786	0.00522757	0.0462463	4932702P03Rik
chr10	30600000	30610000	chr10	30800000	30810000	1.42255	5.7567	6.53194e-05	0.0167193	Trmt11		chr13	31620000	31630000	chr13	31800000	31810000	-1.65769	6.10814	2.39408e-08	5.71721e-05	Foxc1,Foxf2
chr10	30800000	30810000	chr10	30840000	30850000	0.891315	5.65985	0.000286922	0.00547146	Hey2		chr13	33900000	33910000	chr13	33920000	33930000	-1.00041	3.91766	0.0048967	0.0324869	Serpinb6c
chr10	31310000	31320000	chr10	31440000	31450000	1.50424	5.74578	0.000687585	0.0337483	Hddc2,Tpd52l1		chr13	34130000	34140000	chr13	34150000	34160000	-0.478135	6.04544	0.00194053	0.0164444	Tubb2b
chr10	34090000	34100000	chr10	34280000	34290000	1.28503	5.91131	5.5166e-05	0.0133522	Fam26e,Tspyl1		chr13	43560000	43570000	chr13	43580000	43590000	-1.24812	3.09367	0.00779437	0.045697	Ccdc90a
chr10	34180000	34190000	chr10	34200000	34210000	0.745815	5.25362	0.0015423	0.0139152	Dse		chr13	44730000	44740000	chr13	44750000	44760000	-0.505459	6.38002	0.00369373	0.026651	Jarid2
chr10	34180000	34190000	chr10	34280000	34290000	1.23842	6.13741	0.000113205	0.00786869	Tspyl1		chr13	51020000	51030000	chr13	51170000	51180000	-1.80498	5.91408	0.000356103	0.0270101	Nxnl2
chr10	34200000	34210000	chr10	34240000	34250000	1.09241	4.68644	0.00295324	0.0308082	Dse		chr13	51030000	51040000	chr13	51100000	51110000	-1.38038	4.92384	0.000805508	0.0179504	9430083A17Rik,Spin1
chr10	34200000	34210000	chr10	34280000	34290000	0.728448	6.99468	0.000423258	0.0133948	Dse,Tspyl1		chr13	51100000	51110000	chr13	51120000	51130000	-0.541003	5.60002	0.00208233	0.0173644	9430083A17Rik,Spin1
chr10	37130000	37140000	chr10	37210000	37220000	1.18269	6.27203	0.000110411	0.00579825	Marcks		chr13	51120000	51130000	chr13	51170000	51180000	-0.821987	5.5559	0.00275488	0.0332227	Nxnl2
chr10	37130000	37140000	chr10	37220000	37230000	1.89301	6.25603	8.55864e-10	1.25207e-06	Marcks		chr13	51380000	51390000	chr13	51400000	51410000	-0.926125	3.94669	0.00401165	0.028248	S1pr3
chr10	40250000	40260000	chr10	40300000	40310000	0.81873	6.39029	7.7485e-05	0.00255908	Amd1,Amd2		chr13	53230000	53240000	chr13	53280000	53290000	-1.01275	5.96231	3.00939e-05	0.00132698	Ror2
chr10	40260000	40270000	chr10	40300000	40310000	0.928651	5.71179	0.000103531	0.00268309	Amd1,Amd2		chr13	53280000	53290000	chr13	53460000	53470000	-2.59133	4.37003	0.000180445	0.0266794	Ror2
chr10	40290000	40300000	chr10	40340000	40350000	0.878177	5.87468	0.00174879	0.0240719	Cdk19		chr13	54150000	54160000	chr13	54190000	54200000	-1.3194	4.60136	0.000245617	0.0048393	Hrh2
chr10	40300000	40310000	chr10	40340000	40350000	1.32954	6.9657	1.7531e-16	5.89495e-13	Amd1,Amd2,Cdk19		chr13	54190000	54200000	chr13	54210000	54220000	-0.932011	4.97469	2.31898e-05	0.000540488	Hrh2
chr10	40300000	40310000	chr10	40350000	40360000	0.934874	6.54326	3.00317e-06	0.000371417	Amd1,Amd2		chr13	54760000	54770000	chr13	54780000	54790000	-0.774138	5.75132	3.42749e-06	0.000125364	Sncb
chr10	40300000	40310000	chr10	40370000	40380000	0.924913	5.95529	0.00105912	0.0209406	Amd1,Amd2		chr13	54760000	54770000	chr13	54790000	54800000	-1.01588	5.84395	7.27791e-06	0.000372141	Sncb
chr10	40340000	40350000	chr10	40370000	40380000	0.913784	5.33056	0.000181888	0.0036314	Cdk19		chr13	55330000	55340000	chr13	55410000	55420000	-1.64022	5.34161	0.00013277	0.00613703	Pfn3
chr10	40340000	40350000	chr10	40440000	40450000	1.93598	5.67412	2.39369e-06	0.000810352	Cdk19		chr13	55830000	55840000	chr13	56220000	56230000	-2.23194	5.73847	3.75302e-08	0.000450908	Pitx1
chr10	40680000	40690000	chr10	40880000	40890000	2.38152	5.67092	9.33846e-07	0.000966169	Cdc40,Mettl24,Wasf1		chr13	55830000	55840000	chr13	56250000	56260000	-1.88421	6.26887	6.11406e-10	1.92101e-05	Neurog1
chr10	40880000	40890000	chr10	40910000	40920000	1.47642	5.08793	6.1692e-06	0.00033734	Cdc40,Wasf1		chr13	56220000	56230000	chr13	56250000	56260000	-0.789326	6.40334	8.80382e-05	0.00209999	Neurog1
chr10	41450000	41460000	chr10	41510000	41520000	1.15397	5.51334	0.000263648	0.00679604	Cd164,Zbtb24		chr13	59650000	59660000	chr13	59670000	59680000	-0.641969	4.82858	0.00375289	0.026939	Golm1
chr10	41490000	41500000	chr10	41510000	41520000	0.778233	4.37783	0.00685854	0.0415592	Cd164,Ppil6,Smpd2		chr13	62120000	62130000	chr13	62180000	62190000	-0.8631	5.6886	0.00230288	0.0315746	Zfp808
chr10	42010000	42020000	chr10	42270000	42280000	1.10662	6.31441	2.11526e-05	0.0118835	Armc2		chr13	73320000	73330000	chr13	73340000	73350000	-0.760512	5.38368	8.0032e-05	0.00143556	D630045M09Rik,Ndufs6
chr10	42070000	42080000	chr10	42270000	42280000	1.11675	6.80574	2.36913e-06	0.00188312	Foxo3		chr13	73760000	73770000	chr13	73780000	73790000	-0.678601	5.47666	0.00122124	0.0116514	Slc12a7
chr10	42080000	42090000	chr10	42270000	42280000	1.67213	6.26461	2.43806e-06	0.00218333	Foxo3		chr13	98580000	98590000	chr13	98630000	98640000	-1.35191	4.70959	0.000395751	0.00821986	Tmem174
chr10	42210000	42220000	chr10	42270000	42280000	0.924023	6.0804	0.000311217	0.00777623	Foxo3		chr13	104150000	104160000	chr13	104170000	104180000	-0.627441	5.3091	0.00517608	0.0338788	2410002O22Rik,Trim23
chr10	42240000	42250000	chr10	42270000	42280000	0.472298	6.46518	0.00621712	0.0490003	Foxo3		chr13	111490000	111500000	chr13	111530000	111540000	-1.40661	5.51605	4.85206e-08	1.06987e-05	Gpbp1
chr10	42250000	42260000	chr10	42270000	42280000	0.723475	5.96459	5.34414e-06	0.000174348	Foxo3		chr14	8090000	8100000	chr14	8150000	8160000	-0.756945	5.96866	0.00421638	0.0479922	Pxk
chr10	42270000	42280000	chr10	42470000	42480000	1.6302	5.34776	0.000114052	0.0231789	Foxo3,Lace1		chr14	20180000	20190000	chr14	20210000	20220000	-0.821965	6.58606	3.80112e-08	5.77362e-06	Kcnk5
chr10	42270000	42280000	chr10	42500000	42510000	1.57315	5.77772	6.31902e-05	0.0191983	Foxo3,Snx3		chr14	20180000	20190000	chr14	20220000	20230000	-0.939135	6.3487	4.86862e-07	6.50508e-05	Kcnk5
chr10	42470000	42480000	chr10	42500000	42510000	0.609736	6.12335	0.00083524	0.0115436	Lace1,Snx3		chr14	25590000	25600000	chr14	25690000	25700000	-1.38871	5.11121	0.00232419	0.0488422	Ppif
chr10	43170000	43180000	chr10	43210000	43220000	0.919465	5.86227	0.000301494	0.00567161	9030612E09Rik,Sobp		chr14	27420000	27430000	chr14	27520000	27530000	-1.91187	4.54073	0.00151604	0.0380058	D14Abb1e
chr10	43220000	43230000	chr10	43470000	43480000	1.25266	5.94232	0.000229709	0.0484774	Bend3,Pdss2		chr14	27620000	27630000	chr14	27670000	27680000	-0.918274	5.24632	0.0034784	0.0394241	Erc2
chr10	43570000	43580000	chr10	43900000	43910000	1.39628	5.97742	1.4251e-05	0.0196735	Qrsl1,Rtn4ip1		chr14	40860000	40870000	chr14	40890000	40900000	-1.50762	4.77723	3.63056e-06	0.000236701	Sh2d4b
chr10	44000000	44010000	chr10	44170000	44180000	2.16997	4.46351	0.000195668	0.0224919	Speer5-ps1		chr14	40890000	40900000	chr14	41000000	41010000	-1.39367	5.56588	0.000722611	0.0284578	Sh2d4b
chr10	45060000	45070000	chr10	45090000	45100000	1.13171	4.48812	0.00159965	0.0186519	Prep		chr14	54360000	54370000	chr14	54380000	54390000	-0.934629	4.17725	0.00371081	0.0267595	Oxa1l
chr10	45060000	45070000	chr10	45330000	45340000	1.50534	5.43336	0.000117456	0.0417388	Bves,Prep		chr15	8710000	8720000	chr15	8820000	8830000	-2.08	4.56469	0.000912041	0.0322027	Slc1a3
chr10	45280000	45290000	chr10	45330000	45340000	1.38785	5.74368	2.39294e-06	0.000313075	Bves,Popdc3		chr15	11990000	12000000	chr15	12030000	12040000	-0.946513	5.23101	0.0011585	0.0153168	Sub1
chr10	52230000	52240000	chr10	52250000	52260000	0.732218	5.05869	0.000782996	0.00831649	Dcbld1		chr15	37000000	37010000	chr15	37050000	37060000	-0.902492	6.12082	0.000248276	0.00582254	Zfp706
chr10	52230000	52240000	chr10	52380000	52390000	1.60319	7.283	3.10258e-10	1.03936e-06	Dcbld1,Gopc		chr15	37000000	37010000	chr15	37080000	37090000	-0.995715	6.60143	1.24477e-05	0.00150274	Zfp706
chr10	52380000	52390000	chr10	52410000	52420000	1.57398	5.82211	6.13842e-13	4.86703e-10	Gopc,Nus1		chr15	59300000	59310000	chr15	59320000	59330000	-1.03577	3.90421	0.00716473	0.0429421	Zfp572
chr10	52410000	52420000	chr10	52690000	52700000	2.00895	5.19019	1.47877e-05	0.0117519	Slc35f1		chr15	61980000	61990000	chr15	62010000	62020000	-0.714359	5.42928	0.00192831	0.0214435	Myc
chr10	54030000	54040000	chr10	54070000	54080000	2.02438	5.1462	1.13675e-09	5.014e-07	Gm16998,Man1a		chr15	61980000	61990000	chr15	62090000	62100000	-1.20226	7.14666	8.48625e-08	6.19557e-05	Myc
chr10	54050000	54060000	chr10	54070000	54080000	1.53276	4.79168	4.86675e-08	3.7474e-06	Gm16998,Man1a		chr15	74630000	74640000	chr15	74750000	74760000	-2.44226	4.91454	0.000205236	0.0137471	Lynx1
chr10	58350000	58360000	chr10	58440000	58450000	1.25036	5.41132	0.00187437	0.0386678	Ranbp2		chr15	75670000	75680000	chr15	75700000	75710000	-0.770346	5.27603	0.00529776	0.043655	Rhpn1,Top1mt
chr10	58440000	58450000	chr10	58490000	58500000	1.17206	5.32511	0.000366899	0.00782841	Ccdc138,Ranbp2		chr15	75840000	75850000	chr15	75860000	75870000	-0.531445	5.31413	0.00594861	0.0375151	Gsdmd,Zc3h3
chr10	59220000	59230000	chr10	59260000	59270000	0.851035	5.35055	0.00225652	0.0248412	Sept10,Sowahc		chr15	75840000	75850000	chr15	75880000	75890000	-0.791321	6.4393	4.17839e-05	0.00138996	Zc3h3
chr10	59220000	59230000	chr10	59320000	59330000	1.51584	6.27759	8.54054e-07	0.000364423	Sept10,Sowahc		chr15	75860000	75870000	chr15	75880000	75890000	-0.679839	5.44763	0.00042373	0.00519139	Gsdmd
chr10	59570000	59580000	chr10	59610000	59620000	1.11652	4.82143	0.00147256	0.0183223	Mcu		chr15	75890000	75900000	chr15	75940000	75950000	-1.52605	4.60157	0.000235458	0.00576372	Naprt1,Zfp623
chr10	59610000	59620000	chr10	59700000	59710000	0.882516	6.62809	0.000453293	0.0159244	Mcu		chr15	76880000	76890000	chr15	76900000	76910000	-0.490025	6.61322	0.000219966	0.0031427	Rpl8
chr10	61090000	61100000	chr10	61140000	61150000	1.18824	5.33819	0.000220588	0.00552	Sgpl1		chr15	78860000	78870000	chr15	78890000	78900000	-1.14906	4.05818	0.00445593	0.0385112	Sh3bp1
chr10	61110000	61120000	chr10	61140000	61150000	0.825693	5.35396	0.00187856	0.0209844	Sgpl1		chr15	79070000	79080000	chr15	79090000	79100000	-0.512039	5.51863	0.0045385	0.0307603	Eif3l
chr10	61120000	61130000	chr10	61140000	61150000	0.876048	5.44534	6.70304e-06	0.000210368	Sgpl1		chr15	79200000	79210000	chr15	79220000	79230000	-0.949615	4.6629	0.000132604	0.00212302	Pick1
chr10	61140000	61150000	chr10	61160000	61170000	0.916297	5.1804	1.44376e-05	0.000374985	Sgpl1		chr15	79320000	79330000	chr15	79410000	79420000	-1.74685	4.89877	0.000679724	0.0201031	Pla2g6
chr10	61140000	61150000	chr10	61400000	61410000	2.63788	4.37087	5.95735e-05	0.0221064	Sgpl1		chr15	79400000	79410000	chr15	79450000	79460000	-1.07775	5.92726	5.22518e-05	0.00199631	Tmem184b
chr10	61270000	61280000	chr10	61400000	61410000	2.68085	4.76809	0.000280555	0.0188004	Adamts14		chr15	79400000	79410000	chr15	79460000	79470000	-1.25162	5.71387	3.60241e-05	0.00181041	Tmem184b
chr10	61690000	61700000	chr10	61710000	61720000	0.624694	5.65162	0.00100313	0.0100422	Aifm2,Tysnd1		chr15	79600000	79610000	chr15	79620000	79630000	-1.07781	4.60504	9.84631e-05	0.00169332	Dmc1
chr10	61690000	61700000	chr10	61780000	61790000	1.3192	6.00875	3.83817e-05	0.00332387	H2afy2,Tysnd1		chr15	79600000	79610000	chr15	79650000	79660000	-0.773557	5.72317	0.00442457	0.0460439	Cby1,Dmc1,Fam227a
chr10	62650000	62660000	chr10	62720000	62730000	0.705192	6.38157	0.00314949	0.0453531	Stox1		chr15	79740000	79750000	chr15	79800000	79810000	-1.18156	4.83963	0.00321131	0.0404334	Nptxr
chr10	62790000	62800000	chr10	62920000	62930000	1.47727	5.97136	0.000326688	0.0210232	Ccar1,Slc25a16		chr15	79740000	79750000	chr15	79820000	79830000	-1.25229	5.41497	0.000510599	0.0145239	Gm16576,Sun2
chr10	62920000	62930000	chr10	62940000	62950000	0.603681	5.79431	0.000630965	0.0070314	Dna2,Slc25a16		chr15	79770000	79780000	chr15	79800000	79810000	-0.580061	5.68545	0.00632073	0.0495819	Nptxr
chr10	62920000	62930000	chr10	62980000	62990000	1.28007	5.44236	0.000110794	0.00398315	Rufy2,Slc25a16		chr15	79770000	79780000	chr15	79850000	79860000	-1.398	5.10268	0.00118322	0.0247915	Dnalc4
chr10	63000000	63010000	chr10	63020000	63030000	0.831652	5.46829	1.90835e-05	0.000466006	Hnrnph3,Pbld2		chr15	79800000	79810000	chr15	79820000	79830000	-0.666722	4.93478	0.00256175	0.0203368	Nptxr
chr10	63020000	63030000	chr10	63240000	63250000	1.71462	5.53635	4.73402e-05	0.0173279	Herc4,Hnrnph3,Pbld2		chr15	79870000	79880000	chr15	79890000	79900000	-0.96044	5.08455	1.44862e-05	0.000375998	Apobec3,D730005E14Rik
chr10	67060000	67070000	chr10	67090000	67100000	1.09832	4.40642	0.00294775	0.0287605	Reep3		chr15	79890000	79900000	chr15	79910000	79920000	-0.928141	5.15259	1.00214e-05	0.000280548	Apobec3,D730005E14Rik
chr10	67090000	67100000	chr10	67120000	67130000	1.10879	5.87751	1.38867e-07	1.69392e-05	Reep3		chr15	80080000	80090000	chr15	80100000	80110000	-0.657621	5.70815	0.00269198	0.0210719	Rpl3,Snord43
chr10	67090000	67100000	chr10	67230000	67240000	1.99564	5.49574	0.000170822	0.016037	Reep3		chr15	80210000	80220000	chr15	80250000	80260000	-0.870485	5.21886	0.00421716	0.0394269	Atf4
chr10	69880000	69890000	chr10	69920000	69930000	1.04299	5.40579	0.000205687	0.00434993	Ank3		chr15	81870000	81880000	chr15	81890000	81900000	-0.605645	5.14219	0.00403001	0.0283637	Aco2,Phf5a
chr10	69920000	69930000	chr10	69940000	69950000	0.744642	4.97867	0.00159577	0.014276	Ank3		chr15	81920000	81930000	chr15	81950000	81960000	-0.935044	5.17909	0.000199644	0.00389903	Polr3h
chr10	71120000	71130000	chr10	71150000	71160000	1.13527	5.22952	9.61446e-06	0.000434753	Bicc1		chr15	81930000	81940000	chr15	81990000	82000000	-1.15254	5.1217	0.00216579	0.0303178	Csdc2
chr10	75060000	75070000	chr10	75080000	75090000	0.665424	5.01662	0.00276897	0.021544	Bcr		chr15	81960000	81970000	chr15	81980000	81990000	-0.596256	6.06101	0.000407568	0.00504701	Pmm1
chr10	75060000	75070000	chr10	75090000	75100000	1.02287	5.15257	0.000163569	0.00333052	Bcr		chr15	82850000	82860000	chr15	82890000	82900000	-1.16731	4.67414	0.000918296	0.0131119	Gm20324,Tbrg3
chr10	75060000	75070000	chr10	75100000	75110000	1.24019	5.57594	2.53253e-06	0.000230158	Bcr		chr15	82960000	82970000	chr15	83030000	83040000	-1.0715	5.45386	0.00169781	0.0297161	Nfam1
chr10	75060000	75070000	chr10	75120000	75130000	1.26882	5.7323	2.39661e-05	0.00145894	Bcr		chr15	83030000	83040000	chr15	83050000	83060000	-1.23802	4.48468	5.93767e-06	0.000190369	Nfam1
chr10	75060000	75070000	chr10	75130000	75140000	1.20093	5.94332	4.98007e-05	0.00293027	Bcr		chr15	83090000	83100000	chr15	83170000	83180000	-1.51044	4.82275	0.00308216	0.0480115	Cyb5r3
chr10	75760000	75770000	chr10	75790000	75800000	0.878369	4.95415	0.00301588	0.0291685	Cabin1		chr15	84550000	84560000	chr15	84610000	84620000	-1.04925	5.47545	0.00137312	0.0225227	Ldoc1l
chr10	75790000	75800000	chr10	75920000	75930000	1.74891	5.3682	0.000431837	0.0256709	Smarcb1		chr15	84680000	84690000	chr15	84720000	84730000	-1.00681	5.02231	0.00143221	0.017942	Arhgap8,Gm20556,Prr5
chr10	75890000	75900000	chr10	75920000	75930000	0.868984	5.48746	0.000193494	0.00381198	Derl3,Smarcb1		chr15	84700000	84710000	chr15	84720000	84730000	-1.43541	4.54738	3.78469e-08	3.0334e-06	Arhgap8,Gm20556
chr10	76340000	76350000	chr10	76430000	76440000	1.35735	5.23691	0.00150086	0.0334849	Dip2a		chr15	84720000	84730000	chr15	84740000	84750000	-1.0771	3.91706	0.00206344	0.0172546	Arhgap8,Gm20556
chr10	77960000	77970000	chr10	78000000	78010000	1.19962	4.55857	0.00263498	0.0281355	Pfkl,Trpm2		chr15	85200000	85210000	chr15	85240000	85250000	-0.860716	5.17942	0.00245332	0.0266001	Fbln1
chr10	78000000	78010000	chr10	78060000	78070000	1.31898	5.41173	0.000137359	0.00440022	Icosl,Pfkl		chr15	86160000	86170000	chr15	86180000	86190000	-1.2006	4.42967	8.3619e-06	0.000245465	Cerk
chr10	78180000	78190000	chr10	78350000	78360000	1.63401	5.20702	3.7846e-05	0.00763244	Agpat3,Pwp2		chr15	86160000	86170000	chr15	86210000	86220000	-0.850072	6.16425	0.00121588	0.0182288	Tbc1d22a
chr10	79840000	79850000	chr10	79960000	79970000	1.6685	5.85443	5.06535e-05	0.00647974	Wdr18		chr15	88700000	88710000	chr15	88750000	88760000	-1.87686	4.12605	0.000294922	0.00664824	Zbed4
chr10	79850000	79860000	chr10	79900000	79910000	0.664381	6.95624	0.000891012	0.0148828	E130317F20Rik,Ptbp1		chr15	89410000	89420000	chr15	89520000	89530000	-1.44153	5.35346	0.00140713	0.0416574	Syce3
chr10	79850000	79860000	chr10	79910000	79920000	0.91861	6.59285	1.10338e-05	0.000936476	E130317F20Rik,Kiss1r,Ptbp1,R3hdm4		chr15	89450000	89460000	chr15	89470000	89480000	-0.481592	6.12379	0.00263065	0.0207076	Arsa,Mapk8ip2
chr10	79850000	79860000	chr10	79920000	79930000	0.634575	7.86145	5.20947e-06	0.000700734	E130317F20Rik,Ptbp1		chr15	89450000	89460000	chr15	89480000	89490000	-0.68311	5.41353	0.00531735	0.0437983	Mapk8ip2
chr10	79910000	79920000	chr10	79960000	79970000	0.916429	5.65076	0.00110103	0.0169044	Kiss1r,R3hdm4,Wdr18		chr15	89490000	89500000	chr15	89570000	89580000	-1.57548	5.43631	3.91074e-05	0.00289748	Shank3
chr10	79920000	79930000	chr10	79960000	79970000	0.76429	7.14508	9.04173e-08	1.74566e-05	Wdr18		chr15	97960000	97970000	chr15	97990000	98000000	-0.728929	5.16098	0.0060222	0.0479117	Tmem106c
chr10	79920000	79930000	chr10	80110000	80120000	0.983911	7.35118	5.59937e-05	0.0133522	Stk11		chr15	98520000	98530000	chr15	98720000	98730000	-1.64163	5.15692	0.000225093	0.0344067	Fkbp11
chr10	79920000	79930000	chr10	80140000	80150000	0.637505	7.77631	0.0001782	0.0376719	Atp5d		chr15	98580000	98590000	chr15	98670000	98680000	-1.15932	5.91377	0.000189067	0.009176	Rnd1
chr10	79960000	79970000	chr10	80100000	80110000	1.10926	6.85379	9.92555e-05	0.0117503	Sbno2,Wdr18		chr15	98580000	98590000	chr15	98780000	98790000	-1.93741	5.13148	0.000100995	0.0229147	Wnt1
chr10	80050000	80060000	chr10	80260000	80270000	1.38426	5.59492	0.000311994	0.0405779	Dazap1,Gamt,Gpx4		chr15	98620000	98630000	chr15	98670000	98680000	-1.00249	5.72466	0.000713275	0.0124453	Rnd1
chr10	80100000	80110000	chr10	80170000	80180000	1.49288	5.0575	0.000862717	0.0189373	Efna2,Sbno2		chr15	98700000	98710000	chr15	98730000	98740000	-1.0457	4.8799	0.00104501	0.0136143	Ccdc65
chr10	80110000	80120000	chr10	80140000	80150000	0.535626	6.86698	0.000133532	0.00284916	Atp5d,Stk11		chr15	98720000	98730000	chr15	98740000	98750000	-0.518782	5.98309	0.00303224	0.0230092	Fkbp11
chr10	80110000	80120000	chr10	80150000	80160000	0.734162	6.09769	0.000509872	0.00831938	Stk11		chr15	98720000	98730000	chr15	98750000	98760000	-0.598332	5.84263	0.00270959	0.0270781	Fkbp11
chr10	80140000	80150000	chr10	80160000	80170000	0.405505	7.27275	0.00220472	0.0181723	Atp5d,Cirbp		chr15	98750000	98760000	chr15	98770000	98780000	-0.587422	5.51495	0.00143256	0.0131644	Wnt10b
chr10	80160000	80170000	chr10	80220000	80230000	0.817578	6.25546	0.000534512	0.0112479	Cirbp,Mum1		chr15	98770000	98780000	chr15	98800000	98810000	-0.586219	6.4893	0.000574553	0.00860183	Ddn
chr10	80160000	80170000	chr10	80260000	80270000	0.806467	6.79216	0.000757714	0.0249647	Cirbp,Dazap1,Gamt		chr15	98770000	98780000	chr15	98880000	98890000	-1.21204	5.94806	0.000380133	0.0185457	Rhebl1,Wnt10b
chr10	80170000	80180000	chr10	80220000	80230000	0.781736	6.76166	4.43987e-05	0.00175562	Efna2,Mum1		chr15	98770000	98780000	chr15	98890000	98900000	-2.00436	6.10521	1.45888e-08	1.5635e-05	Dhh,Wnt10b
chr10	80220000	80230000	chr10	80240000	80250000	0.977538	5.69504	2.47987e-07	1.43805e-05	Mum1,Ndufs7		chr15	98770000	98780000	chr15	99090000	99100000	-1.84613	5.31808	3.8552e-05	0.0227224	Wnt10b
chr10	80220000	80230000	chr10	80260000	80270000	0.786834	6.19016	0.00044686	0.00767941	Dazap1,Gamt,Mum1		chr15	98800000	98810000	chr15	98890000	98900000	-0.861901	6.21601	0.0027018	0.0481535	Ddn
chr10	80260000	80270000	chr10	80290000	80300000	0.543985	6.19132	0.00204528	0.0222328	Dazap1,Gamt,Rps15		chr15	98800000	98810000	chr15	99090000	99100000	-1.86882	5.37111	5.14785e-06	0.00651044	Ddn
chr10	80400000	80410000	chr10	80430000	80440000	0.476988	6.80733	0.000734454	0.0103989	Uqcr11		chr15	98820000	98830000	chr15	98880000	98890000	-0.855102	5.86102	0.00180804	0.0275571	Rhebl1
chr10	80570000	80580000	chr10	80590000	80600000	0.728501	5.83567	3.45484e-05	0.000737503	Fam108a,Klf16		chr15	98820000	98830000	chr15	98890000	98900000	-1.03127	5.89963	0.000691801	0.0159002	Dhh
chr10	80570000	80580000	chr10	80790000	80800000	1.54327	5.60056	0.000135147	0.0310096	Klf16,Plekhj1,Sf3a2		chr15	98880000	98890000	chr15	99010000	99020000	-1.11841	6.16805	0.000904586	0.0391164	Rhebl1
chr10	80600000	80610000	chr10	80790000	80800000	1.42814	5.32652	0.000265726	0.0329258	Adat3,Plekhj1,Scamp4,Sf3a2		chr15	98890000	98900000	chr15	99090000	99100000	-1.30756	5.87235	0.00011378	0.0231789	Dhh
chr10	80620000	80630000	chr10	80740000	80750000	1.27708	6.1961	0.000131216	0.0100953	Ap3d1,Csnk1g2		chr15	98930000	98940000	chr15	98990000	99000000	-0.636414	7.87957	0.00124692	0.0209654	Tuba1b
chr10	80650000	80660000	chr10	80670000	80680000	0.498177	5.84702	0.00190066	0.0161846	Btbd2		chr15	98950000	98960000	chr15	98990000	99000000	-0.451383	6.7554	0.00487702	0.0437706	Tuba1a
chr10	80670000	80680000	chr10	80700000	80710000	1.11842	6.06524	3.42877e-08	5.2686e-06	Izumo4,Mob3a		chr15	98980000	98990000	chr15	99000000	99010000	-1.17603	4.34921	2.35318e-05	0.000545278	4930578M01Rik
chr10	80700000	80710000	chr10	80740000	80750000	0.779918	6.14089	0.00133689	0.0170388	Ap3d1,Izumo4,Mob3a		chr15	99050000	99060000	chr15	99090000	99100000	-0.780082	6.9915	9.69747e-07	0.000109302	Prph
chr10	80700000	80710000	chr10	80790000	80800000	0.944068	6.26832	0.00139122	0.0318008	Izumo4,Mob3a,Plekhj1,Sf3a2		chr15	99370000	99380000	chr15	99400000	99410000	-1.40474	4.0145	0.000586496	0.00873114	Fmnl3
chr10	80730000	80740000	chr10	80790000	80800000	0.851595	6.00418	0.000837921	0.0159832	Plekhj1,Sf3a2		chr15	99670000	99680000	chr15	99700000	99710000	-0.575684	5.88533	0.00349794	0.0324683	Asic1,Smarcd1
chr10	80740000	80750000	chr10	80790000	80800000	0.750875	6.89928	1.18125e-05	0.000765347	Ap3d1,Plekhj1,Sf3a2		chr15	99680000	99690000	chr15	99700000	99710000	-1.15503	5.49956	6.36561e-10	1.01418e-07	Smarcd1
chr10	80750000	80760000	chr10	80790000	80800000	0.894327	5.96607	0.000111013	0.00283691	Dot1l,Plekhj1,Sf3a2		chr15	99700000	99710000	chr15	99720000	99730000	-0.660275	5.99848	1.17154e-05	0.000317539	Cox14,Smarcd1
chr10	80760000	80770000	chr10	80790000	80800000	0.680907	5.77537	0.00196017	0.0215618	Plekhj1,Sf3a2		chr15	99700000	99710000	chr15	99810000	99820000	-1.93375	4.84233	0.000536304	0.0228663	Smarcd1
chr10	80790000	80800000	chr10	80820000	80830000	0.982365	6.73371	1.2517e-06	0.00010403	Plekhj1,Sf3a2		chr15	99870000	99880000	chr15	99890000	99900000	-0.451491	6.03474	0.0081727	0.0472609	Lima1
chr10	80790000	80800000	chr10	80910000	80920000	1.27262	6.01852	0.000451786	0.0223232	Lmnb2,Plekhj1,Sf3a2		chr15	100220000	100230000	chr15	100250000	100260000	-0.691516	5.41105	0.00455738	0.0391582	Atf1
chr10	80790000	80800000	chr10	81100000	81110000	1.96647	5.21452	6.5884e-05	0.030995	Map2k2,Plekhj1,Sf3a2		chr15	100220000	100230000	chr15	100270000	100280000	-0.838595	6.03912	0.000459949	0.00923735	Atf1
chr10	80910000	80920000	chr10	80930000	80940000	0.611596	5.39424	0.00189669	0.0161778	Gadd45b,Lmnb2		chr15	100220000	100230000	chr15	100300000	100310000	-0.761329	6.59429	0.00140194	0.0281664	Atf1,Mettl7a1
chr10	81050000	81060000	chr10	81130000	81140000	1.46884	5.93891	3.74104e-06	0.000768975	Zbtb7a		chr15	100230000	100240000	chr15	100300000	100310000	-0.964664	5.72224	0.00161123	0.028517	Mettl7a1
chr10	81060000	81070000	chr10	81130000	81140000	1.16938	6.41164	1.50529e-06	0.000311899	Sgta,Zbtb7a		chr15	100250000	100260000	chr15	100300000	100310000	-1.43323	5.21819	7.42396e-06	0.000553306	Mettl7a1
chr10	81070000	81080000	chr10	81100000	81110000	0.660979	5.72643	0.00149229	0.0177979	Map2k2,Thop1		chr15	100260000	100270000	chr15	100300000	100310000	-1.05137	5.93073	1.69913e-05	0.000750127	Mettl7a1
chr10	81070000	81080000	chr10	81130000	81140000	0.893129	6.35338	0.000146185	0.00462145	Thop1,Zbtb7a		chr15	100270000	100280000	chr15	100300000	100310000	-1.75005	5.68556	9.80607e-12	4.75309e-09	Mettl7a1
chr10	81100000	81110000	chr10	81130000	81140000	1.06556	6.89273	1.3036e-11	6.08e-09	Map2k2,Zbtb7a		chr15	100460000	100470000	chr15	100540000	100550000	-1.09815	6.4156	0.000951	0.0215575	Letmd1
chr10	81130000	81140000	chr10	81160000	81170000	0.998458	6.85478	6.93396e-12	3.76562e-09	Pias4,Zbtb7a		chr15	100470000	100480000	chr15	100490000	100500000	-1.0623	5.22087	4.94077e-06	0.000165791	Csrnp2
chr10	81130000	81140000	chr10	81170000	81180000	0.801002	7.40332	9.62197e-10	4.51461e-07	Eef2,Zbtb7a		chr15	100470000	100480000	chr15	100610000	100620000	-1.61456	6.48488	7.361e-07	0.000457163	C330013E15Rik,Dazap2
chr10	81130000	81140000	chr10	81180000	81190000	1.13036	5.86312	6.9156e-05	0.00232745	Dapk3,Zbtb7a		chr15	100580000	100590000	chr15	100600000	100610000	-0.858725	4.28937	0.00224888	0.0184317	Pou6f1
chr10	81130000	81140000	chr10	81190000	81200000	1.05243	5.86722	0.000181695	0.00535502	2310050B05Rik,Zbtb7a		chr15	100580000	100590000	chr15	100620000	100630000	-1.30002	4.33322	0.00184707	0.0217482	Pou6f1
chr10	81130000	81140000	chr10	81290000	81300000	1.74566	4.89577	0.000142573	0.0179139	Pip5k1c,Tjp3,Zbtb7a		chr15	100610000	100620000	chr15	100640000	100650000	-1.13841	4.79082	0.000134712	0.00287126	C330013E15Rik,Dazap2
chr10	81130000	81140000	chr10	81350000	81360000	1.44595	5.96734	2.54831e-05	0.0123525	Hmg20b,Mfsd12,Zbtb7a		chr15	100610000	100620000	chr15	100710000	100720000	-1.3616	5.69848	0.000304765	0.0142026	C330013E15Rik,Dazap2
chr10	81130000	81140000	chr10	81370000	81380000	1.49862	5.31431	0.000101839	0.0317674	Fzr1,Zbtb7a		chr15	100760000	100770000	chr15	100780000	100790000	-0.776134	5.25548	0.000102959	0.00175752	Slc4a8
chr10	81260000	81270000	chr10	81290000	81300000	0.617448	6.11363	0.00616939	0.048721	Apba3,Mrpl54,Pip5k1c,Tjp3		chr15	101120000	101130000	chr15	101140000	101150000	-0.580938	5.31521	0.00326807	0.0243046	Acvrl1
chr10	81260000	81270000	chr10	81350000	81360000	0.797061	6.57585	0.0011829	0.0284855	Apba3,Hmg20b,Mfsd12,Mrpl54		chr15	101120000	101130000	chr15	101160000	101170000	-1.33645	4.77857	7.05781e-05	0.00200274	Acvrl1
chr10	81290000	81300000	chr10	81310000	81320000	0.741201	5.67246	3.54638e-05	0.000752055	Pip5k1c,Tjp3		chr15	101120000	101130000	chr15	101180000	101190000	-1.12822	5.21012	0.00176989	0.0271073	Acvrl1
chr10	81290000	81300000	chr10	81320000	81330000	0.900708	6.11197	1.20992e-05	0.000517972	Cactin,Pip5k1c,Tjp3		chr15	101160000	101170000	chr15	101220000	101230000	-1.63603	4.65049	0.0011356	0.0195026	A330009N23Rik,AU021063,Grasp
chr10	81290000	81300000	chr10	81340000	81350000	0.613797	7.03673	0.000604998	0.0109393	Gipc3,Pip5k1c,Tjp3		chr15	101230000	101240000	chr15	101280000	101290000	-0.729759	6.48664	0.00015132	0.00408473	9430023L20Rik
chr10	81350000	81360000	chr10	81370000	81380000	0.343314	6.58219	0.00627264	0.0389454	Fzr1,Hmg20b,Mfsd12		chr15	101940000	101950000	chr15	102020000	102030000	-2.83941	4.43479	1.93602e-05	0.00190337	Krt79
chr10	81370000	81380000	chr10	81430000	81440000	0.782016	6.3299	0.000802191	0.0154356	Fzr1		chr15	102070000	102080000	chr15	102210000	102220000	-1.67086	5.73316	0.000431397	0.0277439	Eif4b
chr10	81370000	81380000	chr10	81540000	81550000	1.29965	5.69487	9.34344e-05	0.0140434	Fzr1,Gna11		chr15	102140000	102150000	chr15	102170000	102180000	-0.879969	4.84222	0.00303181	0.029301	Igfbp6
chr10	81430000	81440000	chr10	81540000	81550000	1.75037	5.54005	7.37254e-05	0.0065812	Gna11		chr15	102210000	102220000	chr15	102270000	102280000	-1.21918	4.86263	0.00243287	0.0329659	Mfsd5
chr10	81500000	81510000	chr10	81540000	81550000	0.587101	6.1376	0.00406138	0.0383616	Gna11,S1pr4		chr15	102230000	102240000	chr15	102270000	102280000	-0.855976	6.37168	4.11652e-06	0.000300372	Mfsd5
chr10	81540000	81550000	chr10	81560000	81570000	0.834611	5.04223	0.00219345	0.0181003	Gna11		chr15	102920000	102930000	chr15	103000000	103010000	-1.19784	6.03374	3.33207e-05	0.00258053	Hoxc13
chr10	81540000	81550000	chr10	81600000	81610000	0.707977	6.49992	0.000951038	0.0173049	BC025920,Gna11,Tle6		chr15	102920000	102930000	chr15	103010000	103020000	-1.0213	6.37337	0.000126676	0.00704795	Hoxc13
chr10	81540000	81550000	chr10	81640000	81650000	1.4235	5.80069	9.67395e-05	0.0073384	Gna11		chr15	102950000	102960000	chr15	102980000	102990000	-0.693688	6.59939	7.78777e-05	0.00189526	Hoxc11
chr10	82760000	82770000	chr10	82860000	82870000	0.944777	6.95593	2.98279e-05	0.00343883	Eid3,Nfyb,Txnrd1		chr15	102950000	102960000	chr15	102990000	103000000	-1.04994	6.17689	1.18418e-07	2.17195e-05	Hoxc11
chr10	83640000	83650000	chr10	83720000	83730000	0.907113	6.08693	0.00191388	0.0343501	1500009L16Rik,Appl2		chr15	102950000	102960000	chr15	103000000	103010000	-1.47199	6.48523	3.60967e-13	1.1298e-09	Hoxc11
chr10	85870000	85880000	chr10	85910000	85920000	0.782647	6.1377	0.00165699	0.0200543	Prdm4,Pwp1		chr15	102950000	102960000	chr15	103010000	103020000	-1.80628	6.82836	5.29482e-10	6.18858e-07	Hoxc11
chr10	85910000	85920000	chr10	85950000	85960000	1.31743	5.62916	8.36157e-07	9.77964e-05	Prdm4		chr15	102950000	102960000	chr15	103020000	103030000	-1.46259	6.51365	1.85657e-10	2.24023e-07	Hoxc11
chr10	86300000	86310000	chr10	86440000	86450000	1.64067	5.5236	0.000608122	0.0334004	Timp3		chr15	102950000	102960000	chr15	103030000	103040000	-1.17551	6.32131	7.02747e-06	0.00108248	Hoxc11
chr10	86680000	86690000	chr10	86700000	86710000	0.589456	5.05299	0.00870591	0.0494795	1810014B01Rik,BC030307,Hsp90b1		chr15	102960000	102970000	chr15	102980000	102990000	-0.624594	6.32516	4.52245e-06	0.000154937	Hoxc10
chr10	88370000	88380000	chr10	88390000	88400000	0.804304	4.49562	0.00416568	0.0289889	Gnptab		chr15	102960000	102970000	chr15	103000000	103010000	-1.1019	5.89955	7.19663e-07	8.82648e-05	Hoxc10
chr10	88370000	88380000	chr10	88410000	88420000	1.0392	5.02876	0.00172148	0.0205949	Gnptab		chr15	102960000	102970000	chr15	103010000	103020000	-1.25322	6.51575	6.96953e-10	4.87848e-07	Hoxc10
chr10	88730000	88740000	chr10	88820000	88830000	0.887114	6.40041	0.000762185	0.0219646	Arl1,Gm4925,Utp20		chr15	102960000	102970000	chr15	103020000	103030000	-1.16938	5.80719	2.11188e-05	0.00136482	Hoxc10
chr10	91080000	91090000	chr10	91110000	91120000	1.49908	4.79728	3.40519e-06	0.000226883	Apaf1,Ikbip		chr15	102960000	102970000	chr15	103040000	103050000	-1.40748	5.25798	0.000265492	0.009362	Hoxc10
chr10	91080000	91090000	chr10	91120000	91130000	1.32361	6.62748	4.01056e-13	5.39434e-10	Apaf1,Ikbip,Slc25a3		chr15	102970000	102980000	chr15	102990000	103000000	-0.854676	5.64207	2.85587e-06	0.000107832	Hoxc9
chr10	91080000	91090000	chr10	91160000	91170000	1.1965	5.74784	0.000896511	0.0215575	Apaf1,Ikbip		chr15	102970000	102980000	chr15	103000000	103010000	-1.2907	6.04706	1.57165e-11	7.00075e-09	Hoxc9
chr10	91080000	91090000	chr10	91170000	91180000	1.62778	6.0623	3.77497e-07	0.000171811	Apaf1,Ikbip,Tmpo		chr15	102970000	102980000	chr15	103010000	103020000	-0.999021	6.40157	0.000680986	0.0104362	Hoxc9
chr10	91080000	91090000	chr10	91180000	91190000	0.998808	6.50736	0.000468364	0.0180466	Apaf1,Ikbip		chr15	102970000	102980000	chr15	103020000	103030000	-0.941013	6.05592	7.57952e-05	0.00250734	Hoxc9
chr10	91120000	91130000	chr10	91160000	91170000	0.808098	5.99957	0.000368266	0.00663093	Slc25a3		chr15	103070000	103080000	chr15	103140000	103150000	-0.948446	5.74898	0.00180186	0.0312704	D930007P13Rik
chr10	91120000	91130000	chr10	91170000	91180000	1.08697	6.10326	4.96906e-06	0.000473604	Slc25a3,Tmpo		chr15	103140000	103150000	chr15	103170000	103180000	-0.826236	5.37198	0.000491678	0.00769526	D930007P13Rik
chr10	93070000	93080000	chr10	93160000	93170000	1.06296	6.48107	5.78089e-05	0.00423506	Cdk17		chr15	103340000	103350000	chr15	103370000	103380000	-0.965846	4.83058	0.00268061	0.0268834	Zfp385a
chr10	93160000	93170000	chr10	93180000	93190000	1.09183	6.11882	1.07425e-10	2.31336e-08	Cdk17		chr15	103510000	103520000	chr15	103530000	103540000	-0.630803	5.05615	0.00834227	0.0480327	Ppp1r1a
chr10	93160000	93170000	chr10	93190000	93200000	1.05856	5.8647	2.16901e-06	0.000161632	Cdk17		chr16	8510000	8520000	chr16	8530000	8540000	-0.737335	4.87746	0.00156828	0.0140621	Abat
chr10	93160000	93170000	chr10	93200000	93210000	0.985571	5.85661	7.49636e-05	0.00210938	Cdk17		chr16	10170000	10180000	chr16	10210000	10220000	-0.944656	5.04641	0.00474716	0.0427573	Rpl39l
chr10	93160000	93170000	chr10	93210000	93220000	1.30172	5.84882	2.34841e-05	0.00117969	Cdk17		chr16	10280000	10290000	chr16	10390000	10400000	-0.944458	6.44197	0.000966839	0.0322027	Tekt5
chr10	93160000	93170000	chr10	93230000	93240000	0.866222	5.95395	0.00270488	0.0400616	Cdk17		chr16	10460000	10470000	chr16	10480000	10490000	-0.880346	4.30151	0.00170313	0.0149875	Ciita
chr10	93160000	93170000	chr10	93240000	93250000	1.49396	5.85676	9.11067e-05	0.00509569	Cdk17		chr16	13700000	13710000	chr16	13730000	13740000	-0.870037	4.802	0.00294112	0.0287605	Pla2g10
chr10	93160000	93170000	chr10	93260000	93270000	2.12787	6.1049	3.53159e-07	0.000185467	Cdk17		chr16	13710000	13720000	chr16	13730000	13740000	-0.991009	4.24176	0.000922609	0.00944367	Pla2g10
chr10	93160000	93170000	chr10	93270000	93280000	1.32085	6.71523	7.15455e-07	0.000317942	Cdk17		chr16	13720000	13730000	chr16	13750000	13760000	-1.2048	5.74101	1.1565e-08	2.13249e-06	1810007I06Rik
chr10	93160000	93170000	chr10	93280000	93290000	0.960273	6.97553	9.28704e-05	0.00894125	Cdk17		chr16	13720000	13730000	chr16	13780000	13790000	-1.32458	5.90744	8.02447e-07	0.000181362	1810007I06Rik,Rrn3
chr10	93580000	93590000	chr10	93640000	93650000	0.954635	5.73024	0.00238752	0.0324454	4933408J17Rik,Ntn4,Snrpf		chr16	13730000	13740000	chr16	13750000	13760000	-0.668585	5.65804	9.83912e-05	0.00169282	Pla2g10
chr10	93620000	93630000	chr10	93640000	93650000	0.809083	4.79572	0.000973521	0.00983382	Ntn4		chr16	13730000	13740000	chr16	13770000	13780000	-1.01363	5.06186	0.000774578	0.0114993	Pla2g10
chr10	93640000	93650000	chr10	93680000	93690000	0.827611	5.99213	0.00034735	0.00633345	Ntn4		chr16	13730000	13740000	chr16	13800000	13810000	-1.62889	5.0819	8.8913e-05	0.00408482	Pla2g10
chr10	93640000	93650000	chr10	93730000	93740000	0.9864	6.02319	0.0012528	0.0295096	Ntn4		chr16	13740000	13750000	chr16	13780000	13790000	-0.698749	5.94862	0.00119533	0.0156746	Rrn3
chr10	93830000	93840000	chr10	94030000	94040000	1.2367	5.97702	0.000188898	0.0310545	Fgd6,Usp44,Vezt		chr16	13750000	13760000	chr16	13780000	13790000	-0.436549	6.47472	0.00473307	0.0400764	Rrn3
chr10	94030000	94040000	chr10	94070000	94080000	0.943763	5.47929	0.000507641	0.00829641	Fgd6,Vezt		chr16	13960000	13970000	chr16	13980000	13990000	-0.672844	4.97302	0.0023	0.0187488	2900011O08Rik,Ifitm7
chr10	95510000	95520000	chr10	95540000	95550000	0.941341	5.34855	0.00016751	0.00339508	Ube2n		chr16	17550000	17560000	chr16	17570000	17580000	-0.522041	5.2963	0.00781894	0.0458205	Slc7a4
chr10	95510000	95520000	chr10	95860000	95870000	2.2963	4.94952	8.97747e-06	0.0153292	Ube2n		chr16	17910000	17920000	chr16	17930000	17940000	-0.456174	5.6385	0.00861709	0.0490672	Dgcr14,Gsc2
chr10	98910000	98920000	chr10	99100000	99110000	1.26005	6.16327	9.83294e-06	0.00449693	Galnt4,Poc1b		chr16	17920000	17930000	chr16	17970000	17980000	-1.02357	5.76216	0.000814194	0.0138482	Slc25a1
chr10	108160000	108170000	chr10	108330000	108340000	1.65613	5.79051	2.38964e-05	0.0057337	Pawr		chr16	22390000	22400000	chr16	22430000	22440000	-0.714075	5.4824	0.00579085	0.0498968	Etv5
chr10	108230000	108240000	chr10	108330000	108340000	2.00619	4.96294	0.000191618	0.0107128	Pawr		chr16	22400000	22410000	chr16	22430000	22440000	-1.30801	6.12806	7.16578e-09	1.41333e-06	Etv5
chr10	108270000	108280000	chr10	108330000	108340000	1.44075	4.94227	0.00039581	0.00934861	Pawr		chr16	22410000	22420000	chr16	22430000	22440000	-0.771493	5.84271	5.59208e-06	0.000180685	Etv5
chr10	108290000	108300000	chr10	108330000	108340000	0.937764	5.94806	3.23395e-05	0.0011477	Pawr		chr16	31870000	31880000	chr16	31910000	31920000	-0.874005	5.52332	0.000594891	0.0093621	Mfi2
chr10	108300000	108310000	chr10	108330000	108340000	1.40146	5.83043	4.84229e-11	1.88204e-08	Pawr		chr16	32640000	32650000	chr16	32660000	32670000	-0.790053	4.81421	0.000742424	0.00798075	Tnk2
chr10	108330000	108340000	chr10	108350000	108360000	1.09811	5.74735	8.61515e-10	1.32413e-07	Pawr		chr16	33960000	33970000	chr16	33980000	33990000	-0.647621	5.01021	0.00271233	0.0211677	Umps
chr10	108330000	108340000	chr10	108360000	108370000	1.34909	5.9616	5.73992e-10	1.67319e-07	Pawr		chr16	35540000	35550000	chr16	35580000	35590000	-0.67134	6.16387	0.00092478	0.0131672	Sema5b
chr10	108330000	108340000	chr10	108370000	108380000	1.77214	4.95774	2.80332e-07	4.21096e-05	Pawr		chr16	35870000	35880000	chr16	35900000	35910000	-0.770093	5.42323	0.000863438	0.0118681	Parp14
chr10	108330000	108340000	chr10	108380000	108390000	1.76902	6.31603	1.24147e-11	2.29611e-08	Pawr		chr16	35900000	35910000	chr16	35930000	35940000	-0.751695	5.47122	0.00120589	0.0151301	Dtx3l,Parp9
chr10	108330000	108340000	chr10	108390000	108400000	1.68247	6.23479	2.85855e-11	5.84687e-08	Pawr		chr16	36560000	36570000	chr16	36650000	36660000	-1.28902	5.32893	0.0019292	0.0386678	Casr
chr10	108330000	108340000	chr10	108400000	108410000	1.33546	6.82242	1.93961e-10	2.27355e-07	Pawr		chr16	38300000	38310000	chr16	38340000	38350000	-0.885667	5.12992	0.0029442	0.0307617	Cox17,Maats1
chr10	108330000	108340000	chr10	108410000	108420000	1.36718	6.7769	2.5771e-05	0.00231004	Pawr		chr16	38340000	38350000	chr16	38440000	38450000	-1.03336	6.7268	1.95892e-05	0.0027575	Cox17,Maats1
chr10	108330000	108340000	chr10	108420000	108430000	1.868	6.52329	1.90234e-07	0.000102531	Pawr		chr16	91260000	91270000	chr16	91340000	91350000	-1.63572	4.79267	0.000943133	0.0215575	Olig1
chr10	108330000	108340000	chr10	108430000	108440000	1.8052	7.3234	2.91416e-08	3.19626e-05	Pawr		chr16	93790000	93800000	chr16	93830000	93840000	-0.958362	5.61869	0.000307372	0.00575	Morc3
chr10	108330000	108340000	chr10	108440000	108450000	1.68934	7.41044	7.31757e-09	9.96647e-06	Pawr		chr17	6200000	6210000	chr17	6270000	6280000	-1.98169	4.31587	0.00132169	0.024737	Tmem181a
chr10	108330000	108340000	chr10	108450000	108460000	1.22713	6.91825	3.89642e-05	0.00543431	Pawr		chr17	12980000	12990000	chr17	13000000	13010000	-0.582373	5.06444	0.00850687	0.0486588	Sod2
chr10	108330000	108340000	chr10	108500000	108510000	2.11675	5.0367	2.07192e-06	0.00126961	Pawr		chr17	23540000	23550000	chr17	23660000	23670000	-0.861536	6.91385	0.000494206	0.022475	Ccdc64b
chr10	108330000	108340000	chr10	108520000	108530000	2.17427	5.58899	3.86231e-08	8.45481e-05	Pawr		chr17	23630000	23640000	chr17	23660000	23670000	-1.00656	5.45615	1.64334e-05	0.000619284	Ccdc64b
chr10	108330000	108340000	chr10	108530000	108540000	1.46458	5.79035	0.000250878	0.0349499	Pawr		chr17	24440000	24450000	chr17	24460000	24470000	-1.26832	3.64191	0.000638432	0.00707838	Dnase1l2
chr10	108330000	108340000	chr10	108560000	108570000	1.95006	5.5997	3.20509e-06	0.00447931	Pawr		chr17	24440000	24450000	chr17	24520000	24530000	-0.991259	5.75014	0.00207062	0.0361201	Dnase1l2
chr10	111470000	111480000	chr10	111500000	111510000	0.804035	5.51688	0.000477475	0.00761118	Nap1l1,Phlda1		chr17	25720000	25730000	chr17	25750000	25760000	-1.05718	5.07217	0.000501917	0.00780313	Chtf18,Rpusd1
chr10	111500000	111510000	chr10	111530000	111540000	1.55477	6.06543	4.04591e-15	5.5309e-12	Phlda1		chr17	25750000	25760000	chr17	25770000	25780000	-1.02329	4.8907	4.40895e-05	0.000895337	Narfl
chr10	111500000	111510000	chr10	111540000	111550000	1.38539	6.13565	3.49057e-09	1.23551e-06	Phlda1		chr17	25750000	25760000	chr17	25870000	25880000	-1.75872	5.27282	0.000272296	0.0156187	0610011F06Rik
chr10	111500000	111510000	chr10	111550000	111560000	1.75028	6.75267	1.1937e-10	1.21426e-07	Phlda1		chr17	26500000	26510000	chr17	26540000	26550000	-0.613292	6.14275	0.00458741	0.0417377	Dusp1
chr10	111500000	111510000	chr10	111560000	111570000	1.03662	6.25107	0.000561753	0.0116297	Phlda1		chr17	26540000	26550000	chr17	26560000	26570000	-0.501474	5.7127	0.00802744	0.0466794	Ergic1
chr10	111500000	111510000	chr10	111570000	111580000	1.53679	7.15055	5.72143e-16	2.93409e-12	Phlda1		chr17	26840000	26850000	chr17	26940000	26950000	-1.23597	5.6799	0.00138234	0.0357254	Nkx2-5
chr10	111500000	111510000	chr10	111580000	111590000	1.66059	7.03135	1.62211e-09	1.84948e-06	Phlda1		chr17	26930000	26940000	chr17	26990000	27000000	-1.0005	5.97856	6.5111e-05	0.00269319	Cuta,Phf1
chr10	111500000	111510000	chr10	111590000	111600000	0.787182	7.2908	4.33534e-05	0.00355512	4933440J02Rik,Phlda1		chr17	26930000	26940000	chr17	27230000	27240000	-3.52961	4.58951	5.65592e-06	0.0068821	Cuta,Phf1
chr10	111500000	111510000	chr10	111600000	111610000	1.37492	6.86297	3.92394e-06	0.00101732	Phlda1		chr17	26940000	26950000	chr17	26990000	27000000	-0.759553	5.90885	0.00374718	0.04159	Mir3083
chr10	111500000	111510000	chr10	111620000	111630000	1.24127	7.36582	7.82115e-09	9.65201e-06	Phlda1		chr17	26940000	26950000	chr17	27000000	27010000	-0.944817	5.82938	0.000502999	0.0106836	Mir3083
chr10	111500000	111510000	chr10	111860000	111870000	1.75267	5.41935	1.11494e-05	0.0172277	Phlda1		chr17	26970000	26980000	chr17	27040000	27050000	-1.62947	5.54864	9.8333e-07	0.000229216	Zbtb9
chr10	112880000	112890000	chr10	112920000	112930000	1.49913	5.08328	5.51607e-06	0.000386422	Atxn7l3b		chr17	26990000	27000000	chr17	27010000	27020000	-0.805877	4.71811	0.00115884	0.0112006	Ggnbp1
chr10	112920000	112930000	chr10	112970000	112980000	1.19477	4.88221	0.00219452	0.0280797	Atxn7l3b		chr17	26990000	27000000	chr17	27020000	27030000	-0.994009	4.83933	0.00107223	0.0138236	Bak1,Ggnbp1
chr10	115250000	115260000	chr10	115380000	115390000	1.52375	6.21569	2.40761e-05	0.00476143	Tbc1d15,Thap2,Zfc3h1		chr17	26990000	27000000	chr17	27130000	27140000	-1.89018	6.14834	1.08059e-06	0.000632206	Mnf1
chr10	115300000	115310000	chr10	115380000	115390000	1.29111	5.87101	0.000207153	0.00848583	Thap2,Zfc3h1		chr17	27000000	27010000	chr17	27020000	27030000	-1.14794	4.68348	5.67236e-06	0.000182826	Bak1,Ggnbp1
chr10	115310000	115320000	chr10	115380000	115390000	1.61352	6.92361	1.94105e-14	7.2394e-11	Rab21,Thap2,Zfc3h1		chr17	27000000	27010000	chr17	27130000	27140000	-1.45718	6.21841	0.000274069	0.0185808	Mnf1
chr10	115340000	115350000	chr10	115380000	115390000	0.71417	5.85298	0.00170678	0.0204667	Thap2,Zfc3h1		chr17	27010000	27020000	chr17	27030000	27040000	-1.50302	4.85882	1.61134e-10	3.20574e-08	Ggnbp1
chr10	115360000	115370000	chr10	115380000	115390000	0.864692	5.86156	6.65824e-07	3.25788e-05	Thap2,Tmem19,Zfc3h1		chr17	27010000	27020000	chr17	27040000	27050000	-1.62605	5.14482	1.29443e-09	3.37607e-07	Ggnbp1
chr10	115380000	115390000	chr10	115800000	115810000	3.96965	4.24338	2.10021e-05	0.0358629	Thap2,Zfc3h1		chr17	27010000	27020000	chr17	27060000	27070000	-1.24433	4.71013	0.0018746	0.0252501	Ggnbp1
chr10	116470000	116480000	chr10	116580000	116590000	1.16131	6.41197	0.000108398	0.00867391	Cnot2,Kcnmb4		chr17	27020000	27030000	chr17	27040000	27050000	-1.11212	4.89685	1.13913e-06	5.07339e-05	Bak1,Ggnbp1
chr10	116530000	116540000	chr10	116580000	116590000	1.8879	5.22497	7.94492e-08	2.35964e-05	Cnot2		chr17	27020000	27030000	chr17	27060000	27070000	-1.72306	4.19282	0.000198781	0.00423272	Bak1,Ggnbp1
chr10	116550000	116560000	chr10	116580000	116590000	1.38645	4.82027	2.87459e-05	0.000957952	Cnot2		chr17	27030000	27040000	chr17	27050000	27060000	-0.907159	5.85288	5.82236e-08	4.33009e-06	Itpr3
chr10	116560000	116570000	chr10	116580000	116590000	1.16925	5.04096	7.76546e-06	0.00023233	Cnot2		chr17	27030000	27040000	chr17	27130000	27140000	-1.7232	5.58274	1.69875e-05	0.00250308	Mnf1
chr10	116580000	116590000	chr10	116630000	116640000	1.52409	4.29801	0.00289359	0.0344765	Cnot2		chr17	27130000	27140000	chr17	27170000	27180000	-1.07753	5.77157	6.33879e-06	0.000425585	Mnf1
chr10	116930000	116940000	chr10	116950000	116960000	1.04319	4.93008	6.76399e-05	0.00124812	4933412E12Rik,Rab3ip		chr17	27130000	27140000	chr17	27190000	27200000	-1.1284	5.21199	0.00385597	0.0452484	Mnf1
chr10	116950000	116960000	chr10	116990000	117000000	0.955813	5.43078	0.00432895	0.0401199	4933412E12Rik,Rab3ip		chr17	27130000	27140000	chr17	27200000	27210000	-1.32851	5.56582	7.99233e-05	0.00379506	Lemd2,Mnf1
chr10	116950000	116960000	chr10	117210000	117220000	1.59089	5.13011	0.000154339	0.0389019	4933412E12Rik,Rab3ip		chr17	27130000	27140000	chr17	27220000	27230000	-1.07409	6.21824	0.00225048	0.0424266	Mnf1
chr10	117060000	117070000	chr10	117120000	117130000	1.33308	5.23889	0.000314825	0.00782539	Cct2		chr17	27130000	27140000	chr17	27230000	27240000	-1.07227	6.02651	0.000613949	0.021205	Mnf1
chr10	117060000	117070000	chr10	117140000	117150000	1.38272	6.64196	1.06963e-08	9.1467e-06	Cct2		chr17	27130000	27140000	chr17	27240000	27250000	-2.01755	5.82719	2.31265e-07	0.000129521	Mnf1
chr10	117690000	117700000	chr10	117710000	117720000	0.782945	4.78019	0.00124966	0.0118562	Mdm2		chr17	27170000	27180000	chr17	27200000	27210000	-1.17276	4.81804	0.000276081	0.0049795	Lemd2
chr10	117710000	117720000	chr10	117740000	117750000	1.11349	5.07057	5.1581e-05	0.00144005	Mdm2		chr17	27200000	27210000	chr17	27220000	27230000	-1.16442	5.50187	1.12581e-08	1.10586e-06	Lemd2
chr10	117710000	117720000	chr10	117760000	117770000	1.6834	4.40581	0.000347185	0.00749541	Mdm2		chr17	27200000	27210000	chr17	27230000	27240000	-1.32101	5.37589	5.1793e-07	5.02426e-05	Lemd2
chr10	118140000	118150000	chr10	118360000	118370000	1.7011	5.6199	4.25766e-05	0.0158868	Mdm1		chr17	27530000	27540000	chr17	27560000	27570000	-0.767609	5.38057	0.00121825	0.0152451	AI413582
chr10	118830000	118840000	chr10	118860000	118870000	0.900103	4.77122	0.00406021	0.0361877	Dyrk2		chr17	27560000	27570000	chr17	27650000	27660000	-1.16532	5.51342	0.00131229	0.0303011	Pacsin1
chr10	118860000	118870000	chr10	118980000	118990000	1.45921	5.53295	0.00117328	0.0390055	Dyrk2		chr17	27590000	27600000	chr17	27630000	27640000	-0.747609	5.76796	0.00148275	0.0184377	Rps10
chr10	118860000	118870000	chr10	119040000	119050000	1.87082	5.36761	3.04267e-06	0.00242259	Dyrk2		chr17	27600000	27610000	chr17	27630000	27640000	-0.976031	4.46217	0.00501389	0.041917	Rps10
chr10	118860000	118870000	chr10	119060000	119070000	1.52213	5.6146	8.81304e-05	0.0206603	Dyrk2		chr17	27610000	27620000	chr17	27630000	27640000	-0.574897	5.73679	0.00428004	0.0295122	Rps10
chr10	118860000	118870000	chr10	119230000	119240000	2.87103	4.89783	3.46898e-06	0.0104196	Dyrk2		chr17	27630000	27640000	chr17	27650000	27660000	-0.829448	4.78218	0.00463408	0.0312175	Pacsin1
chr10	119230000	119240000	chr10	119450000	119460000	1.78915	5.13639	0.000286479	0.0464568	Grip1		chr17	27650000	27660000	chr17	27700000	27710000	-0.995888	5.65882	0.000232267	0.00575561	Pacsin1
chr10	119430000	119440000	chr10	119450000	119460000	0.879455	4.78711	0.000378884	0.00475035	Grip1		chr17	27680000	27690000	chr17	27700000	27710000	-0.741393	5.74853	2.39245e-05	0.000552221	Pacsin1
chr10	119450000	119460000	chr10	119500000	119510000	1.3507	4.59758	0.00150103	0.0213401	Grip1		chr17	28120000	28130000	chr17	28170000	28180000	-1.02748	5.06284	0.00361118	0.040478	Zfp523
chr10	120340000	120350000	chr10	120470000	120480000	1.37261	5.74652	0.00126701	0.0479518	Hmga2		chr17	28130000	28140000	chr17	28170000	28180000	-0.894088	5.87569	0.000118525	0.00291247	Zfp523
chr10	120380000	120390000	chr10	120470000	120480000	0.910617	6.21193	0.00170542	0.0368058	Hmga2		chr17	28130000	28140000	chr17	28230000	28240000	-1.11561	5.8206	0.000892641	0.0274417	Ppard
chr10	120410000	120420000	chr10	120470000	120480000	1.43343	5.60446	2.38621e-05	0.00145694	Hmga2		chr17	28140000	28150000	chr17	28180000	28190000	-1.03389	4.54329	0.00428536	0.0398154	Scube3
chr10	120420000	120430000	chr10	120470000	120480000	1.05962	5.4782	0.000497125	0.00940997	Hmga2		chr17	28170000	28180000	chr17	28230000	28240000	-1.10731	5.6517	0.00126563	0.0211262	Ppard,Zfp523
chr10	120430000	120440000	chr10	120470000	120480000	1.14215	5.96168	5.03885e-07	6.53907e-05	Hmga2		chr17	28170000	28180000	chr17	28360000	28370000	-1.7897	4.75419	0.000295073	0.0346433	Tulp1
chr10	120450000	120460000	chr10	120470000	120480000	0.701541	5.89605	0.000458288	0.00549455	Hmga2		chr17	28230000	28240000	chr17	28270000	28280000	-0.816401	5.39039	0.00224108	0.0247077	Ppard
chr10	120470000	120480000	chr10	120500000	120510000	0.775723	5.63403	0.000526419	0.00808576	Hmga2		chr17	28330000	28340000	chr17	28360000	28370000	-1.0927	5.80044	2.43861e-07	2.76218e-05	Tulp1
chr10	120470000	120480000	chr10	120550000	120560000	1.02625	7.77719	0.000139329	0.0063262	Hmga2		chr17	28340000	28350000	chr17	28360000	28370000	-1.03431	5.78395	3.47372e-07	1.89617e-05	Tulp1
chr10	120470000	120480000	chr10	120560000	120570000	0.883536	6.57453	0.000343044	0.0130471	Hmga2		chr17	28360000	28370000	chr17	28410000	28420000	-1.09649	4.95876	0.00152288	0.0215829	Tulp1
chr10	120470000	120480000	chr10	120570000	120580000	1.21518	6.81474	9.22906e-06	0.00176659	Hmga2		chr17	28360000	28370000	chr17	28470000	28480000	-1.89048	5.10549	0.000182784	0.0114265	Tulp1
chr10	120470000	120480000	chr10	120630000	120640000	1.68184	5.32332	9.16805e-06	0.00310778	Hmga2		chr17	28480000	28490000	chr17	28520000	28530000	-0.983431	7.06097	2.07273e-10	1.28672e-07	Fkbp5
chr10	121360000	121370000	chr10	121470000	121480000	1.46217	5.70638	0.000440869	0.0210813	Gns,Rassf3		chr17	28480000	28490000	chr17	28640000	28650000	-2.69478	3.99283	0.000489077	0.0369261	Fkbp5
chr10	121380000	121390000	chr10	121470000	121480000	1.36304	5.32514	0.00126778	0.0296179	Rassf3		chr17	28540000	28550000	chr17	28620000	28630000	-1.90253	4.43455	0.000879597	0.0214813	Srpk1
chr10	121410000	121420000	chr10	121470000	121480000	0.822765	5.79193	0.00429346	0.0486664	Rassf3		chr17	28760000	28770000	chr17	28780000	28790000	-0.817695	4.7887	0.000634618	0.00705406	Mapk13
chr10	121430000	121440000	chr10	121470000	121480000	0.953103	5.83526	4.25023e-05	0.00140709	Rassf3		chr17	28850000	28860000	chr17	28890000	28900000	-1.14887	5.18121	6.61094e-05	0.00188922	Pnpla1
chr10	121440000	121450000	chr10	121470000	121480000	1.2792	5.42415	1.50405e-06	0.000120702	Rassf3		chr17	28890000	28900000	chr17	28940000	28950000	-1.07974	4.79241	0.00428623	0.0448682	Pxt1
chr10	121450000	121460000	chr10	121470000	121480000	1.23051	5.28481	4.43892e-09	5.14718e-07	Rassf3		chr17	28890000	28900000	chr17	29030000	29040000	-1.37714	6.38207	9.49791e-05	0.0112771	Srsf3
chr10	121470000	121480000	chr10	121490000	121500000	0.747305	5.02489	0.00106476	0.0105333	Rassf3		chr17	29000000	29010000	chr17	29020000	29030000	-0.676344	5.49733	0.00121398	0.0116076	Stk38
chr10	121470000	121480000	chr10	121500000	121510000	0.82065	6.32702	1.44901e-06	0.000116995	Rassf3		chr17	29060000	29070000	chr17	29090000	29100000	-0.576275	6.79954	0.0005563	0.00841433	Cdkn1a
chr10	121470000	121480000	chr10	121510000	121520000	1.14922	5.80192	2.37384e-06	0.000218193	Rassf3		chr17	29180000	29190000	chr17	29230000	29240000	-1.08509	6.2154	1.38813e-05	0.000859667	Cpne5
chr10	121470000	121480000	chr10	121580000	121590000	1.6682	5.37642	0.000471506	0.021432	Rassf3		chr17	29180000	29190000	chr17	29260000	29270000	-0.842587	6.46254	0.000414227	0.0131495	BC004004,Ppil1
chr10	121580000	121590000	chr10	121620000	121630000	0.981807	6.11492	2.86204e-06	0.00024943	Xpot		chr17	29190000	29200000	chr17	29230000	29240000	-0.737638	5.98679	0.00196103	0.0224672	Cpne5
chr10	121730000	121740000	chr10	122040000	122050000	2.1136	5.31732	9.28908e-06	0.00912528	BC048403		chr17	29190000	29200000	chr17	29260000	29270000	-0.85031	6.37213	0.000646185	0.0150405	BC004004,Ppil1
chr10	122550000	122560000	chr10	122980000	122990000	2.87046	5.08648	1.25884e-05	0.0260211	Mirlet7i		chr17	29210000	29220000	chr17	29230000	29240000	-0.703555	5.60303	0.000143503	0.00225967	Cpne5
chr10	122790000	122800000	chr10	122980000	122990000	1.07586	6.1616	0.000549654	0.0472882	Mirlet7i		chr17	29210000	29220000	chr17	29260000	29270000	-0.887764	5.78063	0.00160964	0.0225627	BC004004,Ppil1
chr10	122870000	122880000	chr10	122980000	122990000	1.95837	5.9067	3.75957e-05	0.0042578	Mirlet7i		chr17	29510000	29520000	chr17	29540000	29550000	-0.871784	4.92379	0.00165637	0.0191611	Tbc1d22b,Tmem217
chr10	122980000	122990000	chr10	123070000	123080000	1.39163	5.95286	5.22028e-05	0.00416017	Mirlet7i,Mon2		chr17	29510000	29520000	chr17	29660000	29670000	-2.55766	5.04187	0.000565992	0.0363464	Ftsjd2
chr10	126900000	126910000	chr10	126970000	126980000	1.0248	6.02222	0.000541926	0.0131911	Ctdsp2,Xrcc6bp1		chr17	29520000	29530000	chr17	29540000	29550000	-0.655349	5.15758	0.00141836	0.0130677	Tbc1d22b,Tmem217
chr10	126920000	126930000	chr10	126970000	126980000	1.1473	6.50706	1.7688e-08	7.05595e-06	Ctdsp2		chr17	31240000	31250000	chr17	31270000	31280000	-0.774554	5.50413	0.00119959	0.0150844	Rsph1
chr10	126930000	126940000	chr10	126970000	126980000	0.636395	6.14804	0.0025177	0.027178	Ctdsp2		chr17	31250000	31260000	chr17	31270000	31280000	-0.497909	5.82968	0.00170551	0.0149942	Rsph1
chr10	126970000	126980000	chr10	127030000	127040000	0.927884	5.63388	0.00200478	0.0284763	Ctdsp2,Tsfm		chr17	31270000	31280000	chr17	31290000	31300000	-0.25955	7.24422	0.0065255	0.0401252	Rsph1,Slc37a1
chr10	126970000	126980000	chr10	127040000	127050000	1.52923	6.08348	6.69748e-08	2.66768e-05	Ctdsp2,Cyp27b1,LOC100504608,Mettl1		chr17	31270000	31280000	chr17	31300000	31310000	-0.6842	6.62402	1.97317e-05	0.000713725	Rsph1
chr10	126970000	126980000	chr10	127060000	127070000	1.2808	6.66134	2.37526e-06	0.000623687	Cdk4,Ctdsp2,March9		chr17	31270000	31280000	chr17	31320000	31330000	-1.1237	5.58203	7.71432e-05	0.00254986	Rsph1
chr10	127050000	127060000	chr10	127280000	127290000	1.61926	5.46979	0.000183896	0.0378963	Mbd6		chr17	31290000	31300000	chr17	31320000	31330000	-0.532854	6.32235	0.00502783	0.042007	Slc37a1
chr10	127120000	127130000	chr10	127160000	127170000	0.644906	6.8412	5.91131e-05	0.0017763	Os9		chr17	31560000	31570000	chr17	31580000	31590000	-0.711877	4.77127	0.00342477	0.0251975	Pknox1
chr10	127130000	127140000	chr10	127160000	127170000	1.03223	5.96853	1.38768e-06	0.000112732	B4galnt1		chr17	31560000	31570000	chr17	31590000	31600000	-0.847534	5.0257	0.00237401	0.0247177	Pknox1
chr10	127160000	127170000	chr10	127190000	127200000	0.852462	5.52544	0.000204789	0.00398168	B4galnt1,Dtx3,F420014N23Rik		chr17	32450000	32460000	chr17	32500000	32510000	-1.20835	4.62381	0.00321098	0.037117	Cyp4f39
chr10	127190000	127200000	chr10	127210000	127220000	0.66102	5.66653	0.00120118	0.0115019	Dtx3,F420014N23Rik,Pip4k2c		chr17	32510000	32520000	chr17	32530000	32540000	-1.29335	3.03755	0.00792667	0.0462306	Cyp4f16
chr10	127190000	127200000	chr10	127260000	127270000	1.13999	5.98543	0.00037544	0.0105716	Dtx3,F420014N23Rik,Kif5a		chr17	32870000	32880000	chr17	32890000	32900000	-0.581282	5.3132	0.00400399	0.0282144	Zfp870
chr10	127260000	127270000	chr10	127280000	127290000	0.859016	6.32625	1.98436e-09	2.65941e-07	Kif5a,Mbd6		chr17	33820000	33830000	chr17	33860000	33870000	-1.15604	4.90438	0.000327357	0.0060371	Ndufa7,Rps28
chr10	127260000	127270000	chr10	127290000	127300000	1.17367	5.47524	7.82361e-06	0.000380097	Ddit3,Kif5a		chr17	33860000	33870000	chr17	33900000	33910000	-0.851849	5.39801	0.00362183	0.0360406	BC051226,Daxx
chr10	127260000	127270000	chr10	127310000	127320000	0.85946	6.20332	0.000111119	0.0033691	Kif5a,Mars		chr17	33880000	33890000	chr17	33910000	33920000	-0.423283	6.5891	0.00490865	0.0412285	Tapbp,Zbtb22
chr10	127290000	127300000	chr10	127310000	127320000	0.719682	5.92791	1.34592e-05	0.000354983	Ddit3,Mars		chr17	33910000	33920000	chr17	33930000	33940000	-0.370792	6.5671	0.0024374	0.0195957	Tapbp,Zbtb22
chr10	127640000	127650000	chr10	128090000	128100000	1.99014	5.29234	1.47789e-05	0.0269556	Baz2a,Stat6		chr17	34970000	34980000	chr17	34990000	35000000	-0.545047	5.80748	0.00716793	0.0429495	Hspa1a,Hspa1l
chr10	127730000	127740000	chr10	128030000	128040000	2.0181	5.60886	2.5458e-06	0.00400695	Naca,Zbtb39		chr17	35090000	35100000	chr17	35160000	35170000	-1.8432	4.51739	0.000473412	0.0122774	Prrc2a
chr10	128030000	128040000	chr10	128050000	128060000	0.554983	6.25487	0.00521123	0.034035	Naca,Ptges3		chr17	35200000	35210000	chr17	35220000	35230000	-0.647627	5.01037	0.00271233	0.0211677	Lta
chr10	128030000	128040000	chr10	128070000	128080000	0.631081	6.01315	0.005731	0.0494656	Naca		chr17	35200000	35210000	chr17	35260000	35270000	-1.47337	5.08438	8.8233e-05	0.00336074	Lta
chr10	128030000	128040000	chr10	128080000	128090000	0.794366	6.73927	1.43333e-05	0.000859667	Atp5b,Naca		chr17	35660000	35670000	chr17	35680000	35690000	-0.672936	4.5537	0.00721045	0.0431515	Vars2
chr10	128030000	128040000	chr10	128090000	128100000	1.00313	6.91489	6.15847e-06	0.00068646	Baz2a,Naca		chr17	35700000	35710000	chr17	35720000	35730000	-0.647973	5.66942	0.000552844	0.00631524	Ddr1
chr10	128050000	128060000	chr10	128070000	128080000	0.737971	5.20724	0.000325947	0.00423148	Ptges3		chr17	35930000	35940000	chr17	35990000	36000000	-0.570051	6.7137	0.00359353	0.0440528	A930015D03Rik
chr10	128050000	128060000	chr10	128090000	128100000	1.11554	6.40569	5.97658e-09	1.89891e-06	Baz2a,Ptges3		chr17	35930000	35940000	chr17	36030000	36040000	-1.00171	6.22104	0.000827076	0.0265722	H2-T23
chr10	128060000	128070000	chr10	128080000	128090000	0.634713	6.29758	4.8269e-06	0.000162806	Atp5b		chr17	35930000	35940000	chr17	36040000	36050000	-1.15533	6.01336	0.000538044	0.0228663	Gm6034,H2-T22,H2-T9
chr10	128070000	128080000	chr10	128090000	128100000	0.872285	5.81442	2.23738e-07	1.31666e-05	Baz2a		chr17	36000000	36010000	chr17	36030000	36040000	-0.653201	5.72811	0.00316744	0.0302917	H2-T23
chr10	128080000	128090000	chr10	128190000	128200000	0.617601	7.52656	0.00112368	0.0359473	Atp5b,Gls2		chr17	36110000	36120000	chr17	36240000	36250000	-1.2062	6.11845	0.000995138	0.0397186	C920025E04Rik
chr10	128080000	128090000	chr10	128230000	128240000	1.19717	7.20261	2.99563e-06	0.00158453	Atp5b,Timeless		chr17	36840000	36850000	chr17	36860000	36870000	-0.625863	4.74288	0.00766728	0.0451343	Trim10,Trim15
chr10	128090000	128100000	chr10	128120000	128130000	0.898918	6.40406	4.39167e-07	4.52217e-05	Baz2a		chr17	37040000	37050000	chr17	37070000	37080000	-0.702164	5.62281	0.00129706	0.0159985	Gabbr1
chr10	128090000	128100000	chr10	128160000	128170000	0.937594	7.08513	1.91507e-05	0.00161995	Baz2a		chr17	37190000	37200000	chr17	37210000	37220000	-0.671575	4.70748	0.00849681	0.0486187	Olfr95
chr10	128090000	128100000	chr10	128170000	128180000	0.851867	7.91346	5.93814e-07	0.000203114	Baz2a,Rbms2		chr17	37210000	37220000	chr17	37230000	37240000	-0.766761	4.76328	0.00280138	0.0217028	Olfr95
chr10	128090000	128100000	chr10	128180000	128190000	0.419805	8.22009	0.0016163	0.0354996	Baz2a,Rbms2		chr17	45430000	45440000	chr17	45450000	45460000	-0.516765	5.86285	0.00288902	0.0222586	Cdc5l
chr10	128090000	128100000	chr10	128190000	128200000	1.00266	8.06594	1.6777e-06	0.000613604	Baz2a,Gls2		chr17	45470000	45480000	chr17	45490000	45500000	-1.13459	5.07907	1.14055e-07	7.52549e-06	Spats1
chr10	128090000	128100000	chr10	128230000	128240000	1.05159	7.8784	1.14536e-06	0.000660526	Baz2a,Timeless		chr17	45490000	45500000	chr17	45520000	45530000	-0.786363	4.93658	0.00534586	0.0439362	Tcte1
chr10	128210000	128220000	chr10	128230000	128240000	0.391484	6.4721	0.00389521	0.027654	Spryd4,Timeless		chr17	45730000	45740000	chr17	45820000	45830000	-1.69635	5.97168	9.5762e-08	5.76427e-05	1600014C23Rik
chr10	128230000	128240000	chr10	128330000	128340000	1.31902	6.0359	0.00042123	0.0179447	Cs,Timeless		chr17	46590000	46600000	chr17	46680000	46690000	-2.08491	4.53194	0.002574	0.0467509	Klhdc3,Mea1
chr10	128230000	128240000	chr10	128360000	128370000	1.25292	6.09786	0.000792503	0.0380233	Timeless		chr17	46600000	46610000	chr17	46650000	46660000	-0.954616	5.34404	0.00467741	0.0475442	Cul7
chr10	128330000	128340000	chr10	128370000	128380000	0.645557	5.87635	0.00514774	0.0457022	Ankrd52,Cs		chr17	46640000	46650000	chr17	46790000	46800000	-1.66375	5.71978	0.000223119	0.020597	Mrpl2
chr10	128330000	128340000	chr10	128520000	128530000	1.28412	5.81042	0.000394149	0.0424335	Cs,Esyt1		chr17	46770000	46780000	chr17	46810000	46820000	-0.786785	5.71161	0.00107208	0.0145016	2310039H08Rik
chr10	128340000	128350000	chr10	128370000	128380000	0.813476	5.32123	0.00213505	0.0229382	Ankrd52		chr17	46780000	46790000	chr17	46800000	46810000	-0.920138	5.96633	6.60866e-07	3.23766e-05	Rpl7l1
chr10	128360000	128370000	chr10	128410000	128420000	1.04804	5.80543	5.57514e-05	0.00210173	Rnf41		chr17	46780000	46790000	chr17	46810000	46820000	-1.19167	6.3565	4.82299e-13	3.98338e-10	Rpl7l1
chr10	128360000	128370000	chr10	128450000	128460000	0.882586	6.63055	0.000346784	0.013142	Smarcc2		chr17	46780000	46790000	chr17	46820000	46830000	-0.805951	6.06429	0.00010925	0.00279896	Rpl7l1
chr10	128370000	128380000	chr10	128400000	128410000	0.78597	6.20447	2.03185e-05	0.000731613	Ankrd52,Nabp2		chr17	47400000	47410000	chr17	47500000	47510000	-1.2593	5.36536	0.00219654	0.0469608	Taf8
chr10	128370000	128380000	chr10	128410000	128420000	0.743745	6.16038	0.000372694	0.00667957	Ankrd52,Rnf41		chr17	47480000	47490000	chr17	47500000	47510000	-0.77241	5.10647	0.00152182	0.01378	Taf8
chr10	128370000	128380000	chr10	128420000	128430000	0.936418	5.4799	0.00155562	0.0219238	Ankrd52		chr17	47500000	47510000	chr17	47570000	47580000	-1.4135	5.803	2.7771e-06	0.00050863	Taf8
chr10	128400000	128410000	chr10	128490000	128500000	0.805399	6.4095	0.00263604	0.0472963	Myl6,Myl6b,Nabp2		chr17	47560000	47570000	chr17	47610000	47620000	-0.772563	5.79221	0.00331951	0.0380686	Bysl,Med20
chr10	128410000	128420000	chr10	128450000	128460000	0.68317	6.36364	0.000673676	0.0103517	Rnf41,Smarcc2		chr17	47640000	47650000	chr17	47730000	47740000	-1.64472	5.32943	6.56391e-05	0.00447373	Tfeb
chr10	128410000	128420000	chr10	128460000	128470000	0.822889	5.90055	0.0015157	0.0215162	Rnf41		chr17	47680000	47690000	chr17	47780000	47790000	-1.24357	5.56286	0.00165841	0.0403165	Gm14872,Tomm6
chr10	128460000	128470000	chr10	128490000	128500000	0.576148	6.34844	0.000837268	0.0115615	Myl6,Myl6b		chr17	48430000	48440000	chr17	48450000	48460000	-0.778221	5.22248	0.000259468	0.0035597	Apobec2,Tspo2,Unc5cl
chr10	128490000	128500000	chr10	128520000	128530000	0.670098	6.8856	8.91038e-07	7.90253e-05	Esyt1,Myl6,Myl6b		chr17	48450000	48460000	chr17	48480000	48490000	-1.00567	4.71194	0.00119182	0.0150187	Tspo2,Unc5cl
chr10	128490000	128500000	chr10	128540000	128550000	0.665211	6.94334	0.00134997	0.0197302	Myl6,Myl6b,Rpl41,Zc3h10		chr17	48930000	48940000	chr17	48990000	49000000	-1.36015	5.19228	0.000126458	0.00411219	Lrfn2
chr10	128520000	128530000	chr10	128540000	128550000	0.579482	6.03493	0.000342761	0.00439207	Esyt1,Rpl41,Zc3h10		chr17	48930000	48940000	chr17	49030000	49040000	-1.43113	5.67869	8.82092e-05	0.0067287	Lrfn2
chr10	128560000	128570000	chr10	128670000	128680000	0.880948	6.88928	0.00114945	0.0366283	Pa2g4,Suox		chr17	56830000	56840000	chr17	56850000	56860000	-0.462275	5.7647	0.00528969	0.0343942	Rfx2
chr10	128620000	128630000	chr10	128690000	128700000	1.00288	5.97435	0.00235818	0.0362211	Rab5b,Rps26		chr17	56830000	56840000	chr17	56880000	56890000	-0.721076	6.23945	0.00129591	0.0191813	Rfx2
chr10	128700000	128710000	chr10	128800000	128810000	1.08819	6.0376	0.00134242	0.0348679	Cdk2,Dnajc14,Pmel,Tmem198b		chr17	57060000	57070000	chr17	57100000	57110000	-0.747328	5.94316	0.000734354	0.0110473	Gm11110,Tnfsf9
chr10	128820000	128830000	chr10	128890000	128900000	0.716094	7.09211	0.0012064	0.0229457	Gdf11		chr17	84620000	84630000	chr17	84640000	84650000	-0.904555	3.81963	0.00879357	0.0498693	Dync2li1
chr10	128860000	128870000	chr10	128890000	128900000	0.706135	6.01585	0.000314893	0.00552861	Gdf11		chr17	85610000	85620000	chr17	85680000	85690000	-1.48062	7.76608	1.63668e-07	5.50381e-05	Six3os1
chr10	128890000	128900000	chr10	128910000	128920000	0.747124	5.99192	3.22424e-06	0.00011899	Gdf11		chr17	85620000	85630000	chr17	85680000	85690000	-1.10015	6.56689	7.18795e-06	0.000713813	Six3
chr11	3260000	3270000	chr11	3280000	3290000	0.527205	7.19754	4.53993e-07	2.38837e-05	Patz1		chr17	87420000	87430000	chr17	87570000	87580000	-2.41829	4.95711	0.00091201	0.0477898	1700011E24Rik
chr11	3530000	3540000	chr11	3640000	3650000	1.36846	7.07524	2.41273e-08	2.34862e-05	Morc2a,Smtn,Tug1		chr17	87600000	87610000	chr17	87630000	87640000	-0.833746	5.39814	0.000441403	0.00716877	Epcam
chr11	3550000	3560000	chr11	3640000	3650000	1.068	6.45221	7.08362e-05	0.00471038	Morc2a,Tug1		chr18	21000000	21010000	chr18	21020000	21030000	-0.908968	4.40736	0.00178216	0.0154703	Rnf138
chr11	3580000	3590000	chr11	3640000	3650000	0.841083	5.83574	0.00348567	0.0430011	Morc2a,Tug1		chr18	23980000	23990000	chr18	24050000	24060000	-1.53035	4.85229	0.000623497	0.0146169	Zfp35
chr11	4590000	4600000	chr11	4630000	4640000	0.876445	6.08669	8.51279e-05	0.00232094	Ascc2		chr18	30120000	30130000	chr18	30270000	30280000	-2.73697	4.86589	0.000210884	0.0200889	Pik3c3
chr11	4590000	4600000	chr11	4700000	4710000	0.959954	6.647	0.000354633	0.0176385	Uqcr10,Zmat5		chr18	34000000	34010000	chr18	34020000	34030000	-0.687024	5.14263	0.000612367	0.006873	Epb4.1l4a
chr11	4590000	4600000	chr11	4840000	4850000	1.58395	5.37168	0.000239898	0.0484774	Nf2		chr18	34570000	34580000	chr18	34690000	34700000	-2.80591	4.62879	0.000469607	0.0223232	Nme5
chr11	4630000	4640000	chr11	4740000	4750000	1.21657	5.94599	0.0016809	0.0467992	Ascc2,Cabp7		chr18	35670000	35680000	chr18	35720000	35730000	-1.5448	4.15574	0.00106758	0.0165733	Ecscr
chr11	4700000	4710000	chr11	4840000	4850000	1.21434	6.72903	3.33789e-05	0.00556267	Nf2,Uqcr10,Zmat5		chr18	35680000	35690000	chr18	35720000	35730000	-1.01003	4.9046	0.0018327	0.0216232	Ecscr
chr11	4820000	4830000	chr11	4840000	4850000	0.723463	5.23523	0.000982006	0.00987878	Nf2		chr18	35720000	35730000	chr18	35750000	35760000	-0.855686	5.62325	6.43492e-05	0.00165117	Ecscr
chr11	5060000	5070000	chr11	5090000	5100000	0.921278	7.2963	1.40823e-09	3.6018e-07	Ewsr1,Gas2l1,Rhbdd3		chr18	36400000	36410000	chr18	36450000	36460000	-0.944899	5.47436	0.00233224	0.0294071	Pfdn1
chr11	5070000	5080000	chr11	5090000	5100000	0.344042	6.44585	0.00818799	0.0472973	Ewsr1,Rhbdd3		chr18	36410000	36420000	chr18	36450000	36460000	-0.647933	5.95887	0.00362588	0.0360658	Pfdn1
chr11	5540000	5550000	chr11	5760000	5770000	1.95394	5.10582	0.000182707	0.0377525	2210015D19Rik,Ccdc117,Urgcp		chr18	36730000	36740000	chr18	36750000	36760000	-0.69629	4.63218	0.00434553	0.0298326	Tmco6
chr11	5700000	5710000	chr11	5950000	5960000	3.12832	3.99237	0.000221465	0.0484774	Mrps24,Ykt6		chr18	37750000	37760000	chr18	37880000	37890000	-0.519646	8.32273	0.000563078	0.0288236	Pcdhga11,Pcdhgb7
chr11	5760000	5770000	chr11	5780000	5790000	0.501785	6.16072	0.00237459	0.0192327	2210015D19Rik,Dbnl,Urgcp		chr18	37750000	37760000	chr18	37940000	37950000	-1.2937	5.485	0.000442881	0.0448243	Pcdhga11,Pcdhgb7
chr11	6410000	6420000	chr11	6440000	6450000	1.19148	6.24266	1.64666e-10	5.53222e-08	Ppia		chr18	37760000	37770000	chr18	37850000	37860000	-0.486526	7.89436	0.0023911	0.0445147	Pcdhgb8
chr11	6410000	6420000	chr11	6470000	6480000	0.814565	6.71717	6.3478e-05	0.0026363	Ppia,Purb		chr18	37760000	37770000	chr18	37880000	37890000	-0.939396	7.87438	6.95965e-08	6.44163e-05	Pcdhgb8
chr11	6420000	6430000	chr11	6470000	6480000	0.624108	6.24764	0.00457941	0.0469378	Purb		chr18	37780000	37790000	chr18	37800000	37810000	-0.656325	5.24489	0.0044646	0.0303782	Pcdhgc3
chr11	6430000	6440000	chr11	6470000	6480000	1.18301	5.73474	7.39361e-06	0.000447521	Purb		chr18	60820000	60830000	chr18	60840000	60850000	-0.800468	5.06299	0.000313678	0.00410347	Tcof1
chr11	6440000	6450000	chr11	6470000	6480000	0.962088	6.72973	4.54445e-08	6.6726e-06	Purb		chr18	61010000	61020000	chr18	61030000	61040000	-0.49728	5.54638	0.00605459	0.0380284	Cdx1,Slc6a7
chr11	6470000	6480000	chr11	6540000	6550000	1.1177	6.99668	8.75137e-09	4.98658e-06	Ccm2,Purb		chr18	61930000	61940000	chr18	61950000	61960000	-1.15504	3.71407	0.00361446	0.0262045	Sh3tc2
chr11	6470000	6480000	chr11	6550000	6560000	0.851605	6.8288	0.00130445	0.026572	Purb		chr18	61950000	61960000	chr18	61990000	62000000	-1.18208	4.26499	0.00549899	0.0479553	Sh3tc2
chr11	17150000	17160000	chr11	17180000	17190000	1.18981	4.40599	0.0012058	0.0151301	Ppp3r1		chr18	67270000	67280000	chr18	67340000	67350000	-1.71721	4.97184	8.6243e-05	0.00402985	B430212C06Rik,Cidea
chr11	17150000	17160000	chr11	17210000	17220000	1.31817	5.60199	0.00204671	0.0289913	Pno1,Ppp3r1,Wdr92		chr18	67320000	67330000	chr18	67340000	67350000	-0.935656	4.06663	0.00429873	0.0296151	B430212C06Rik,Cidea
chr11	17180000	17190000	chr11	17210000	17220000	0.718404	5.46202	0.0029284	0.0287005	Pno1,Wdr92		chr18	67340000	67350000	chr18	67360000	67370000	-0.798693	4.5032	0.00335739	0.0248322	B430212C06Rik,Cidea
chr11	17210000	17220000	chr11	17250000	17260000	0.748036	5.62433	0.0028785	0.0302396	Pno1,Wdr92		chr18	74990000	75000000	chr18	75010000	75020000	-1.20766	3.66	0.000638432	0.00707838	Dym
chr11	19920000	19930000	chr11	19990000	20000000	1.71966	6.03084	3.86598e-09	2.64343e-06	Spred2		chr18	77020000	77030000	chr18	77060000	77070000	-0.893286	5.12799	0.00383543	0.0373639	Pias2
chr11	19920000	19930000	chr11	20010000	20020000	1.14225	6.8272	7.37517e-07	0.000282338	Spred2		chr18	77030000	77040000	chr18	77060000	77070000	-1.00459	5.51976	6.11844e-06	0.00033661	Pias2
chr11	19920000	19930000	chr11	20020000	20030000	0.994487	7.26408	0.00017089	0.00985937	Spred2		chr18	77040000	77050000	chr18	77060000	77070000	-0.560189	5.69961	0.0024738	0.019803	Pias2
chr11	19920000	19930000	chr11	20030000	20040000	0.818844	7.23625	0.000120106	0.00867391	Spred2		chr18	82550000	82560000	chr18	82610000	82620000	-1.22356	4.64986	0.00381127	0.0452484	Mbp
chr11	19920000	19930000	chr11	20040000	20050000	1.58	6.45866	3.3214e-07	0.000214705	Spred2		chr19	4010000	4020000	chr19	4040000	4050000	-0.545282	5.97142	0.00338011	0.0316319	Gstp2,Ndufv1
chr11	21090000	21100000	chr11	21230000	21240000	1.46718	5.72951	0.000726971	0.0385007	Peli1,Vps54		chr19	4200000	4210000	chr19	4250000	4260000	-0.582768	6.50446	0.00243128	0.0303766	Rad9a
chr11	21160000	21170000	chr11	21230000	21240000	1.54526	4.89821	0.00138871	0.025803	Vps54		chr19	4260000	4270000	chr19	4330000	4340000	-1.02216	5.46953	0.00197918	0.0321702	Ssh3
chr11	21230000	21240000	chr11	21250000	21260000	1.06648	4.67033	9.24778e-05	0.0016116	Vps54		chr19	4800000	4810000	chr19	4830000	4840000	-0.818356	5.34522	0.000494448	0.00772641	Ccdc87,Ccs
chr11	21230000	21240000	chr11	21260000	21270000	1.65468	4.79368	7.14058e-07	6.50761e-05	Vps54		chr19	4850000	4860000	chr19	4890000	4900000	-0.652526	5.94381	0.00336483	0.0340885	Ctsf
chr11	21330000	21340000	chr11	21370000	21380000	1.33402	4.41668	0.00281658	0.0296896	Ugp2		chr19	4870000	4880000	chr19	4890000	4900000	-0.443849	6.11439	0.00353925	0.0258072	Actn3,Zdhhc24
chr11	22240000	22250000	chr11	22280000	22290000	1.07553	5.00156	0.00178537	0.0211949	Ehbp1		chr19	4890000	4900000	chr19	4980000	4990000	-1.32703	5.28433	0.00184723	0.0386678	Npas4
chr11	22970000	22980000	chr11	22990000	23000000	0.523785	5.85137	0.00140983	0.0130058	Cct4,Zrsr1		chr19	4920000	4930000	chr19	4960000	4970000	-0.9357	5.09099	0.00293468	0.0307099	Dpp3,Mrpl11
chr11	22980000	22990000	chr11	23300000	23310000	1.69566	5.74469	1.09397e-05	0.0102754	Commd1,Usp34		chr19	4980000	4990000	chr19	5010000	5020000	-0.994586	5.40851	3.28132e-05	0.00101629	Npas4
chr11	22990000	23000000	chr11	23300000	23310000	1.17294	6.45994	1.97392e-05	0.0142813	Cct4,Usp34		chr19	5010000	5020000	chr19	5040000	5050000	-0.898855	5.84839	5.62417e-06	0.000314187	Brms1
chr11	23000000	23010000	chr11	23250000	23260000	1.069	5.97986	0.000238749	0.0484774	Xpo1		chr19	5080000	5090000	chr19	5140000	5150000	-0.822548	6.88667	6.9422e-06	0.000713813	Tmem151a,Yif1a
chr11	23000000	23010000	chr11	23300000	23310000	1.88032	6.02932	5.33207e-08	0.000246	Usp34		chr19	5300000	5310000	chr19	5400000	5410000	-1.14229	5.83803	0.000905495	0.0274417	4930481A15Rik
chr11	23060000	23070000	chr11	23300000	23310000	1.9674	4.70077	0.000112462	0.0325308	Usp34		chr19	5340000	5350000	chr19	5390000	5400000	-1.24696	4.57876	0.0026751	0.0324617	Cst6
chr11	23210000	23220000	chr11	23300000	23310000	1.69018	5.36748	0.000181299	0.0089799	Usp34		chr19	5570000	5580000	chr19	5660000	5670000	-2.31327	5.01377	2.50966e-05	0.00263591	Sipa1
chr11	23250000	23260000	chr11	23300000	23310000	0.900113	5.64033	0.00132535	0.0194542	Usp34,Xpo1		chr19	6270000	6280000	chr19	6400000	6410000	-1.66249	5.5328	0.000222894	0.0174686	Rasgrp2
chr11	23260000	23270000	chr11	23300000	23310000	0.984222	5.72573	0.000387137	0.00686654	Usp34		chr19	6330000	6340000	chr19	6400000	6410000	-1.10536	5.56332	0.000583496	0.0139054	Rasgrp2
chr11	23300000	23310000	chr11	23400000	23410000	1.7533	5.63828	1.01674e-05	0.00191049	Usp34		chr19	6380000	6390000	chr19	6410000	6420000	-0.752038	5.26691	0.00268519	0.0269157	Nrxn2
chr11	23630000	23640000	chr11	23660000	23670000	1.13835	5.59048	6.04285e-07	5.66023e-05	0610010F05Rik,Pex13,Pus10		chr19	6400000	6410000	chr19	6610000	6620000	-1.96471	5.02169	4.20738e-05	0.0125684	Rasgrp2
chr11	23660000	23670000	chr11	23770000	23780000	1.78417	4.91191	0.00197197	0.0496074	Pex13,Pus10,Rel		chr19	7270000	7280000	chr19	7340000	7350000	-1.0582	5.57904	0.000927079	0.0196206	Mark2
chr11	23730000	23740000	chr11	23770000	23780000	1.16207	4.66975	0.00182737	0.0216171	Rel		chr19	7290000	7300000	chr19	7400000	7410000	-2.21593	4.6501	0.000913953	0.0322027	Mark2
chr11	23770000	23780000	chr11	23790000	23800000	0.855767	4.35361	0.00246738	0.0197703	Rel		chr19	10260000	10270000	chr19	10520000	10530000	-3.47164	4.17397	1.05075e-05	0.00770464	Cpsf7,Sdhaf2
chr11	29130000	29140000	chr11	29170000	29180000	0.762706	5.81132	0.00123955	0.0161293	Pnpt1,Smek2		chr19	10280000	10290000	chr19	10300000	10310000	-0.818883	4.51357	0.00156741	0.0140602	Dagla
chr11	29540000	29550000	chr11	29690000	29700000	0.870072	8.00923	6.72834e-05	0.0096946	1700034F02Rik,Rps27a,Rtn4		chr19	10300000	10310000	chr19	10350000	10360000	-1.33479	4.88752	0.000166984	0.00442057	Dagla
chr11	30750000	30760000	chr11	30770000	30780000	0.413765	6.58581	0.00248225	0.0198585	Psme4		chr19	23080000	23090000	chr19	23140000	23150000	-0.674018	7.15139	4.51069e-05	0.00216323	Klf9
chr11	30770000	30780000	chr11	30790000	30800000	0.903533	5.83574	8.29862e-07	3.90923e-05	Psme4		chr19	25600000	25610000	chr19	25670000	25680000	-0.910248	5.76204	0.00267044	0.0397234	2610016A17Rik,Dmrt2
chr11	31750000	31760000	chr11	31870000	31880000	1.80576	5.01921	0.00132102	0.0416718	Cpeb4		chr19	38040000	38050000	chr19	38060000	38070000	-0.901946	4.2529	0.00204272	0.0171362	Myof
chr11	32200000	32210000	chr11	32220000	32230000	0.960645	6.16606	7.60502e-09	7.94837e-07	Mpg,Rhbdf1,Snrnp25		chr19	42080000	42090000	chr19	42130000	42140000	-0.960294	5.23259	0.00330841	0.0379949	Morn4
chr11	32220000	32230000	chr11	32260000	32270000	1.09916	6.58829	9.24834e-08	1.77705e-05	Mpg,Nprl3,Rhbdf1		chr19	43490000	43500000	chr19	43520000	43530000	-0.576524	6.43419	0.000213238	0.00411768	Got1
chr11	32220000	32230000	chr11	32280000	32290000	0.821282	6.85888	4.88388e-05	0.00231506	Hbq1b		chr19	43500000	43510000	chr19	43520000	43530000	-0.51214	6.16563	0.000328641	0.00425659	Got1
chr11	32220000	32230000	chr11	32300000	32310000	1.34123	6.25553	1.3284e-05	0.00157996	Hbq1a		chr19	44240000	44250000	chr19	44290000	44300000	-0.305187	8.33782	0.00306376	0.0360119	Scd2
chr11	32220000	32230000	chr11	32340000	32350000	1.33634	6.35184	0.000679025	0.0282754	Mpg,Rhbdf1,Sh3pxd2b		chr19	44260000	44270000	chr19	44290000	44300000	-0.874098	6.71376	1.09282e-05	0.000480317	Scd2
chr11	32220000	32230000	chr11	32450000	32460000	1.92048	5.57953	5.15828e-06	0.00521706	Mpg,Rhbdf1,Ubtd2		chr19	44270000	44280000	chr19	44290000	44300000	-0.454691	6.06199	0.00217123	0.0179474	Scd2
chr11	32260000	32270000	chr11	32340000	32350000	1.05079	5.60492	0.00319595	0.0493533	Nprl3,Sh3pxd2b		chr19	44740000	44750000	chr19	44830000	44840000	-0.644311	7.11874	0.00149285	0.0333788	1700039E22Rik
chr11	32300000	32310000	chr11	32340000	32350000	1.00999	5.05707	0.00143221	0.017942	Hbq1a		chr19	44740000	44750000	chr19	45150000	45160000	-2.27873	6.16731	2.58648e-06	0.0101583	Tlx1
chr11	32340000	32350000	chr11	32640000	32650000	2.15425	5.0448	4.23585e-05	0.0242549	Fbxw11,Sh3pxd2b		chr19	44740000	44750000	chr19	45230000	45240000	-1.93063	6.02888	7.83299e-09	0.000172714	Lbx1
chr11	32640000	32650000	chr11	32660000	32670000	0.720803	5.07338	0.00111917	0.010887	Fbxw11		chr19	44750000	44760000	chr19	45150000	45160000	-2.37873	6.30481	5.9559e-13	2.62377e-08	Tlx1
chr11	32640000	32650000	chr11	32700000	32710000	1.11761	6.04992	1.84427e-05	0.00121357	Fbxw11		chr19	44830000	44840000	chr19	44890000	44900000	-1.08085	5.78311	9.20172e-05	0.00348218	1700039E22Rik
chr11	35760000	35770000	chr11	35830000	35840000	1.12489	5.61607	0.00144807	0.026392	Pank3,Rars		chr19	44950000	44960000	chr19	45070000	45080000	-2.18923	4.75805	0.00038588	0.0200702	Kazald1
chr11	35770000	35780000	chr11	35790000	35800000	0.524746	5.44826	0.00482423	0.03211	Fbll1		chr19	45000000	45010000	chr19	45050000	45060000	-0.609131	6.25941	0.00398624	0.0425376	Mrpl43,Peo1
chr11	35770000	35780000	chr11	35830000	35840000	1.22117	5.69433	0.000297896	0.0075039	Rars		chr19	45040000	45050000	chr19	45060000	45070000	-0.595776	6.00026	0.000304193	0.00401287	Sfxn3
chr11	35830000	35840000	chr11	35980000	35990000	0.952881	6.84056	0.000867276	0.0477898	Rars,Wwc1		chr19	45040000	45050000	chr19	45100000	45110000	-1.20529	5.9578	7.73878e-06	0.00071934	Sfxn3
chr11	35950000	35960000	chr11	35980000	35990000	1.10654	5.43006	3.97677e-06	0.000243671	Wwc1		chr19	45070000	45080000	chr19	45100000	45110000	-0.548461	6.22261	0.00125722	0.0156438	Kazald1
chr11	40690000	40700000	chr11	40720000	40730000	1.25481	4.66739	0.000626887	0.00917059	Mat2b		chr19	46030000	46040000	chr19	46060000	46070000	-1.3681	4.97318	1.66861e-06	0.000130991	Ldb1
chr11	40690000	40700000	chr11	40730000	40740000	0.864987	6.4789	5.39786e-06	0.00038012	Hmmr,Mat2b,Nudcd2		chr19	46030000	46040000	chr19	46070000	46080000	-0.872369	5.64837	0.000373284	0.00668251	Ldb1,Nolc1
chr11	40690000	40700000	chr11	40750000	40760000	0.888141	6.1694	0.000347062	0.00845795	Ccng1,Mat2b		chr19	46040000	46050000	chr19	46060000	46070000	-0.801048	4.22756	0.00654167	0.0401673	Ldb1
chr11	43560000	43570000	chr11	43680000	43690000	2.34864	4.75643	0.00053434	0.0233237	Pwwp2a		chr19	47510000	47520000	chr19	47530000	47540000	-0.633968	4.93346	0.00418426	0.0290638	Obfc1
chr11	43630000	43640000	chr11	43680000	43690000	1.05943	5.81298	0.000281922	0.00640844	Pwwp2a		chr19	53390000	53400000	chr19	53440000	53450000	-1.18052	4.90524	0.00077036	0.0132258	Smndc1
chr11	43650000	43660000	chr11	43680000	43690000	1.32529	5.4618	2.73422e-08	4.40632e-06	Pwwp2a		chr2	4910000	4920000	chr2	4950000	4960000	-1.133	5.02104	0.00107635	0.0145433	Phyh
chr11	43660000	43670000	chr11	43680000	43690000	1.01165	4.50416	0.00184275	0.0158871	Pwwp2a		chr2	4910000	4920000	chr2	4960000	4970000	-1.00932	5.26098	0.00126867	0.0188634	Phyh
chr11	43680000	43690000	chr11	43700000	43710000	0.729217	5.16189	0.000574922	0.00653318	Pwwp2a		chr2	4910000	4920000	chr2	4990000	5000000	-0.991262	5.74962	0.00207062	0.0361201	Phyh
chr11	43680000	43690000	chr11	43740000	43750000	1.10101	5.4829	0.00328007	0.0412104	Pwwp2a,Ttc1		chr2	4960000	4970000	chr2	5010000	5020000	-1.03232	5.55797	0.000203678	0.00521224	Mcm10
chr11	44460000	44470000	chr11	44510000	44520000	1.65662	4.80534	8.18142e-05	0.00265466	Rnf145		chr2	5810000	5820000	chr2	5840000	5850000	-0.721372	5.5104	0.00143937	0.0172968	Cdc123,Nudt5
chr11	44470000	44480000	chr11	44510000	44520000	1.29021	5.57334	2.70388e-06	0.000241893	Rnf145,Ublcp1		chr2	9880000	9890000	chr2	10370000	10380000	-1.92613	5.65126	6.97742e-07	0.00559453	Sfmbt2
chr11	44510000	44520000	chr11	44540000	44550000	1.55697	4.89313	2.55634e-07	2.86399e-05	Rnf145		chr2	17970000	17980000	chr2	18020000	18030000	-1.0913	6.25641	5.08766e-06	0.000482545	Gm17762
chr11	45850000	45860000	chr11	45880000	45890000	0.990963	4.91608	0.00179688	0.020353	Clint1		chr2	17980000	17990000	chr2	18020000	18030000	-1.29964	5.71233	5.42999e-08	1.17799e-05	Gm17762
chr11	48810000	48820000	chr11	48830000	48840000	0.451273	5.81761	0.00680504	0.0413247	Trim41		chr2	20490000	20500000	chr2	20510000	20520000	-1.07476	4.38542	0.000116385	0.00194023	Etl4
chr11	48820000	48830000	chr11	48850000	48860000	0.493244	7.50117	9.75853e-06	0.000437633	Trim7		chr2	22620000	22630000	chr2	22740000	22750000	-1.62138	5.91427	6.52118e-05	0.00684471	Gad2
chr11	49200000	49210000	chr11	49240000	49250000	1.00066	6.20382	0.000216801	0.00453036	Mgat1,Zfp62		chr2	23000000	23010000	chr2	23040000	23050000	-1.83291	4.44383	4.84962e-06	0.000347579	Abi1
chr11	49710000	49720000	chr11	49840000	49850000	0.984326	7.26188	1.4897e-05	0.00334787	Mapk9		chr2	25280000	25290000	chr2	25420000	25430000	-1.97391	5.34964	0.000295049	0.0213839	Lrrc26
chr11	49710000	49720000	chr11	50020000	50030000	2.58431	4.70784	5.95573e-05	0.0302756	Rnf130		chr2	25580000	25590000	chr2	25610000	25620000	-0.939468	5.17838	0.00048953	0.00767376	Gm996
chr11	49720000	49730000	chr11	49840000	49850000	1.13749	6.3538	0.00049897	0.022475	Mapk9		chr2	26590000	26600000	chr2	26620000	26630000	-0.837808	4.99391	0.00212615	0.0228713	Fam69b
chr11	50020000	50030000	chr11	50130000	50140000	0.912516	6.54925	0.00130972	0.0396383	Rnf130,Tbc1d9b		chr2	26590000	26600000	chr2	26630000	26640000	-1.14836	5.69555	2.08625e-06	0.000200912	Snora17
chr11	50040000	50050000	chr11	50130000	50140000	1.08108	5.69079	0.00245389	0.0452368	Tbc1d9b		chr2	26610000	26620000	chr2	26630000	26640000	-0.602807	5.14495	0.00875179	0.0496898	Snora17
chr11	50130000	50140000	chr11	50360000	50370000	1.68259	5.51461	7.61427e-05	0.0217512	Tbc1d9b		chr2	28480000	28490000	chr2	28510000	28520000	-0.973596	4.65772	0.00289192	0.0284448	Ralgds
chr11	50190000	50200000	chr11	50220000	50230000	0.791232	5.41247	0.00221027	0.0234854	Mgat4b		chr2	29050000	29060000	chr2	29070000	29080000	-0.845366	5.23867	8.43407e-05	0.00149505	1700101E01Rik
chr11	50200000	50210000	chr11	50220000	50230000	0.502087	5.6307	0.00457129	0.0309043	Mgat4b		chr2	29050000	29060000	chr2	29140000	29150000	-1.50468	5.23859	0.000537359	0.0170163	1700101E01Rik
chr11	50210000	50220000	chr11	50270000	50280000	1.2544	4.90032	0.00223995	0.0308525	Sqstm1		chr2	29060000	29070000	chr2	29080000	29090000	-0.846741	4.25137	0.00269658	0.0210924	Ttf1
chr11	50220000	50230000	chr11	50290000	50300000	1.2259	6.67292	2.1921e-08	1.07063e-05	Maml1,Mgat4b		chr2	29060000	29070000	chr2	29090000	29100000	-1.05594	4.87863	0.000411071	0.00679395	Ttf1
chr11	50250000	50260000	chr11	50290000	50300000	1.06995	5.5288	6.91602e-05	0.00196527	Maml1		chr2	29060000	29070000	chr2	29100000	29110000	-1.25294	4.82655	0.000155547	0.0034792	Ttf1
chr11	50270000	50280000	chr11	50290000	50300000	0.799378	5.28547	0.000167857	0.00254205	Maml1		chr2	29070000	29080000	chr2	29120000	29130000	-1.17396	5.87875	2.10287e-05	0.00109137	Setx
chr11	50290000	50300000	chr11	50310000	50320000	0.562035	5.77872	0.00311885	0.0235162	Maml1		chr2	29090000	29100000	chr2	29120000	29130000	-0.814438	5.72107	9.18975e-05	0.0021647	Setx
chr11	50290000	50300000	chr11	50320000	50330000	0.95997	6.10131	8.71757e-06	0.000404972	Canx,Maml1		chr2	29100000	29110000	chr2	29120000	29130000	-0.554309	5.83355	0.00335738	0.0248322	Setx
chr11	50290000	50300000	chr11	50370000	50380000	0.769307	6.85318	0.000688599	0.0179342	Hnrnph1,Maml1		chr2	29810000	29820000	chr2	29860000	29870000	-0.803225	6.61455	1.49459e-05	0.000859667	Cercam
chr11	50820000	50830000	chr11	50910000	50920000	1.35857	6.03554	2.66527e-05	0.00276392	Zfp2,Zfp354c		chr2	29860000	29870000	chr2	29880000	29890000	-0.668734	5.09089	0.00364394	0.0263889	Cercam,Odf2
chr11	51260000	51270000	chr11	51280000	51290000	0.737459	4.82967	0.00348872	0.0255354	Col23a1		chr2	30040000	30050000	chr2	30070000	30080000	-0.739225	6.18579	3.47951e-05	0.00105757	Pkn3,Wdr34
chr11	51580000	51590000	chr11	51600000	51610000	0.879927	5.59995	1.71415e-06	7.12436e-05	Agxt2l2,Hnrnpab		chr2	30040000	30050000	chr2	30130000	30140000	-0.861926	6.2156	0.00187856	0.0386678	Tbc1d13,Wdr34
chr11	51600000	51610000	chr11	51620000	51630000	0.445126	6.25005	0.00803343	0.0467074	Hnrnpab		chr2	30050000	30060000	chr2	30130000	30140000	-1.25757	5.2987	0.00090164	0.0215575	Tbc1d13
chr11	51600000	51610000	chr11	51630000	51640000	1.06246	6.19255	2.55622e-06	0.000182593	Hnrnpab,Rmnd5b		chr2	30130000	30140000	chr2	30150000	30160000	-0.537249	5.59155	0.00675802	0.041154	Tbc1d13
chr11	51600000	51610000	chr11	51680000	51690000	0.6717	7.82859	9.66447e-06	0.00126737	0610009B22Rik,Hnrnpab		chr2	30250000	30260000	chr2	30350000	30360000	-1.76475	4.62076	0.00234455	0.0492008	Sh3glb2
chr11	51850000	51860000	chr11	51960000	51970000	1.0174	7.3114	0.00054811	0.0231976	Cdkn2aipnl,Phf15		chr2	30780000	30790000	chr2	30800000	30810000	-0.575276	5.43245	0.00817326	0.0472609	1700001O22Rik,Ntmt1
chr11	52000000	52010000	chr11	52090000	52100000	1.04078	6.75694	2.15647e-05	0.00233686	Cdkl3,Ube2b		chr2	31060000	31070000	chr2	31140000	31150000	-0.660339	7.14161	0.000573026	0.0156908	Fnbp1
chr11	52090000	52100000	chr11	52230000	52240000	1.23905	6.12553	0.00109875	0.0465918	Skp1a		chr2	31060000	31070000	chr2	31150000	31160000	-0.862097	7.29236	4.47459e-06	0.000921046	D330023K18Rik,Gpr107
chr11	52230000	52240000	chr11	52360000	52370000	1.1466	6.45078	0.00107683	0.0425507	Skp1a,Vdac1		chr2	31500000	31510000	chr2	31570000	31580000	-1.014	5.96254	0.000771086	0.0174295	Fubp3
chr11	52360000	52370000	chr11	52390000	52400000	0.793392	5.1638	0.00257593	0.0261616	9530068E07Rik,Vdac1		chr2	31640000	31650000	chr2	31670000	31680000	-0.943581	5.5056	0.000143276	0.00300372	Prdm12
chr11	53270000	53280000	chr11	53300000	53310000	0.927365	4.97751	0.00292711	0.028695	Hspa4		chr2	32070000	32080000	chr2	32090000	32100000	-0.793226	4.55554	0.00632199	0.0391766	Ppapdc3
chr11	53280000	53290000	chr11	53300000	53310000	0.919777	5.64186	2.48035e-07	1.43805e-05	Hspa4		chr2	32130000	32140000	chr2	32280000	32290000	-0.842695	7.54149	7.83643e-05	0.0105424	Golga2,Swi5
chr11	53280000	53290000	chr11	53350000	53360000	1.13238	6.38929	3.38089e-06	0.000558156	Aff4		chr2	32450000	32460000	chr2	32500000	32510000	-0.987375	5.12606	0.00299856	0.0353955	Naif1
chr11	53290000	53300000	chr11	53350000	53360000	0.976557	7.01468	2.48596e-05	0.00149994	Aff4		chr2	32490000	32500000	chr2	32570000	32580000	-0.777899	7.09437	7.19656e-05	0.00418993	Dpm2,Pip5kl1
chr11	53300000	53310000	chr11	53350000	53360000	1.21494	7.23508	1.07731e-12	2.77975e-09	Aff4,Hspa4		chr2	32490000	32500000	chr2	32580000	32590000	-1.27103	5.7455	0.000319176	0.0123224	St6galnac4
chr11	53300000	53310000	chr11	53430000	53440000	1.33888	6.21459	0.00020041	0.0163811	Hspa4,Uqcrq		chr2	32510000	32520000	chr2	32530000	32540000	-0.604551	6.11342	3.32334e-05	0.000713823	Fam102a
chr11	53310000	53320000	chr11	53350000	53360000	1.27732	5.97745	1.78942e-08	4.84595e-06	Aff4		chr2	32700000	32710000	chr2	32720000	32730000	-1.05766	4.27659	0.000212895	0.00305605	Sh2d3c
chr11	53350000	53360000	chr11	53430000	53440000	0.832282	6.24366	0.00172198	0.0323248	Aff4,Uqcrq		chr2	33430000	33440000	chr2	33450000	33460000	-0.726957	4.94956	0.00141682	0.0130565	Zbtb34
chr11	53430000	53440000	chr11	53560000	53570000	1.50561	5.65531	0.000804514	0.0383274	Kif3a,Uqcrq		chr2	33430000	33440000	chr2	33470000	33480000	-1.10022	5.61231	6.778e-06	0.000445438	Zbtb34
chr11	54020000	54030000	chr11	54060000	54070000	0.573723	6.24747	0.00358941	0.0357974	Slc22a4		chr2	33430000	33440000	chr2	33480000	33490000	-0.995194	5.17152	0.00249121	0.0309227	Zbtb34
chr11	54060000	54070000	chr11	54100000	54110000	1.19785	6.02872	5.64714e-06	0.000393554	P4ha2		chr2	33440000	33450000	chr2	33460000	33470000	-0.652248	5.25063	0.00445785	0.0303591	Zbtb43
chr11	54730000	54740000	chr11	54780000	54790000	1.33372	5.38848	6.32008e-05	0.00216099	Cdc42se2		chr2	52030000	52040000	chr2	52070000	52080000	-1.13228	5.6579	2.9512e-06	0.000256094	Rif1,Tnfaip6
chr11	54740000	54750000	chr11	54780000	54790000	1.00916	5.27983	0.00354109	0.0354821	Cdc42se2		chr2	60380000	60390000	chr2	60400000	60410000	-0.871184	4.38356	0.00171958	0.0150895	Ly75
chr11	54760000	54770000	chr11	54780000	54790000	1.07518	5.07796	1.70208e-06	7.08923e-05	Cdc42se2		chr2	70470000	70480000	chr2	70560000	70570000	-0.663158	7.17351	0.000707759	0.0207673	1500002O10Rik,Gad1
chr11	54780000	54790000	chr11	54840000	54850000	1.22282	5.70463	0.000252814	0.00657895	Cdc42se2		chr2	71850000	71860000	chr2	71870000	71880000	-0.892333	4.83096	0.000129685	0.00208995	Pdk1
chr11	54780000	54790000	chr11	54860000	54870000	1.15952	7.06238	1.19616e-06	0.000350698	Cdc42se2,Hint1,Lyrm7		chr2	74650000	74660000	chr2	74720000	74730000	-1.4057	4.77431	0.00109217	0.0213471	Evx2
chr11	54780000	54790000	chr11	54900000	54910000	1.83194	5.45929	9.8837e-05	0.00927451	Cdc42se2		chr2	74650000	74660000	chr2	74730000	74740000	-1.76688	5.17088	2.06735e-05	0.00199194	Evx2
chr11	54780000	54790000	chr11	54950000	54960000	2.11981	4.42988	0.000324883	0.0290827	Cdc42se2		chr2	74650000	74660000	chr2	74740000	74750000	-1.66922	5.7763	1.3901e-06	0.000434665	Evx2
chr11	54860000	54870000	chr11	54890000	54900000	0.879621	5.61342	7.13639e-05	0.00178608	Hint1,Lyrm7		chr2	74660000	74670000	chr2	74720000	74730000	-1.29223	4.90411	0.000681199	0.0136107	Hoxd13
chr11	54860000	54870000	chr11	54900000	54910000	1.22327	6.02051	2.03884e-07	3.30398e-05	Hint1,Lyrm7		chr2	74660000	74670000	chr2	74730000	74740000	-1.58476	5.91295	1.31862e-07	4.59685e-05	Hoxd13
chr11	57510000	57520000	chr11	57800000	57810000	1.56515	5.4735	5.10449e-05	0.0257631	Fam114a2,Mfap3,Sap30l		chr2	74660000	74670000	chr2	74740000	74750000	-1.36404	5.98334	1.8995e-05	0.0018924	Hoxd13
chr11	57800000	57810000	chr11	57900000	57910000	1.00968	6.25513	0.00061046	0.0211202	Sap30l		chr2	74660000	74670000	chr2	74750000	74760000	-1.37286	5.64286	0.000177338	0.00883711	Hoxd13
chr11	57800000	57810000	chr11	58080000	58090000	2.92438	4.45341	2.74863e-05	0.0173808	Sap30l		chr2	74670000	74680000	chr2	74690000	74700000	-0.517009	6.2229	0.000169837	0.00256707	Hoxd11,Hoxd12
chr11	57980000	57990000	chr11	58000000	58010000	0.727833	5.3505	0.000746626	0.00801493	Larp1		chr2	74670000	74680000	chr2	74710000	74720000	-0.864863	5.1146	0.00326157	0.0332342	Hoxd11,Hoxd12
chr11	58000000	58010000	chr11	58020000	58030000	0.661868	4.97212	0.00608013	0.0381363	Larp1		chr2	74670000	74680000	chr2	74720000	74730000	-2.24179	5.01391	3.46136e-08	1.18352e-05	Hoxd11,Hoxd12
chr11	58000000	58010000	chr11	58160000	58170000	2.48615	4.87032	6.28216e-07	0.000543954	Gemin5,Larp1		chr2	74670000	74680000	chr2	74730000	74740000	-1.68012	5.66683	1.08079e-07	3.84462e-05	Hoxd11,Hoxd12
chr11	58300000	58310000	chr11	58320000	58330000	0.481652	6.34267	0.000416478	0.00512819	Zfp672,Zfp692		chr2	74670000	74680000	chr2	74740000	74750000	-1.31674	6.11309	8.79841e-07	0.00021109	Hoxd11,Hoxd12
chr11	58840000	58850000	chr11	58860000	58870000	0.570797	5.38422	0.00397344	0.0280394	2810021J22Rik		chr2	74670000	74680000	chr2	74750000	74760000	-1.924	5.67491	2.20592e-08	1.67675e-05	Hoxd11,Hoxd12
chr11	58900000	58910000	chr11	58930000	58940000	1.22103	5.23307	0.000778284	0.010868	Rnf187,Zfp39		chr2	74680000	74690000	chr2	74720000	74730000	-0.991105	5.52665	0.000709615	0.0107807	Hoxd11
chr11	58930000	58940000	chr11	58950000	58960000	1.01578	6.72766	5.79023e-15	4.12612e-12	Rnf187		chr2	74680000	74690000	chr2	74730000	74740000	-1.01613	6.49127	1.34846e-05	0.000855993	Hoxd11
chr11	58930000	58940000	chr11	58960000	58970000	0.930425	6.21007	9.38767e-07	8.21556e-05	Rnf187,Trim17		chr2	74680000	74690000	chr2	74740000	74750000	-1.03243	6.70919	2.99918e-07	8.57975e-05	Hoxd11
chr11	58930000	58940000	chr11	58970000	58980000	1.13437	6.1349	5.51213e-05	0.00170404	Rnf187,Trim11		chr2	74680000	74690000	chr2	74750000	74760000	-1.04635	6.13687	0.000262885	0.00802462	Hoxd11
chr11	58950000	58960000	chr11	58970000	58980000	0.592163	6.51007	3.72423e-06	0.000132936	Trim11		chr2	74690000	74700000	chr2	74720000	74730000	-0.861899	5.57099	7.46007e-05	0.00184062	Hoxd10,Hoxd9
chr11	59200000	59210000	chr11	59220000	59230000	1.03024	6.41113	6.30212e-14	3.74241e-11	2310033P09Rik,2610507I01Rik,Arf1,Mrpl55		chr2	74690000	74700000	chr2	74730000	74740000	-1.07746	6.47896	2.44576e-09	9.48933e-07	Hoxd10,Hoxd9
chr11	59300000	59310000	chr11	59470000	59480000	0.924944	6.38676	0.000137694	0.0174561	Wnt9a,Zfp867		chr2	74690000	74700000	chr2	74740000	74750000	-1.1005	6.81211	1.98467e-09	1.09127e-06	Hoxd10,Hoxd9
chr11	59450000	59460000	chr11	59470000	59480000	0.59956	5.53897	0.00332114	0.0246059	Jmjd4,Zfp867		chr2	74690000	74700000	chr2	74750000	74760000	-0.824277	6.35766	0.000685182	0.0136729	Hoxd10,Hoxd9
chr11	59470000	59480000	chr11	59500000	59510000	0.771802	5.75545	0.000339657	0.00587494	4933439C10Rik,Zfp867,Zkscan17		chr2	74700000	74710000	chr2	74720000	74730000	-0.909926	4.5141	0.000433645	0.00528313	Hoxd8
chr11	59500000	59510000	chr11	59600000	59610000	1.28083	5.83571	0.000314744	0.0144864	4933439C10Rik,Zkscan17		chr2	74700000	74710000	chr2	74730000	74740000	-0.764078	5.33905	0.002231	0.0236358	Hoxd8
chr11	60720000	60730000	chr11	60910000	60920000	1.80337	4.86934	0.000428416	0.0448243	Flii,Gm16515,Mir5100,Smcr7		chr2	84740000	84750000	chr2	84830000	84840000	-1.21078	6.26307	1.17845e-05	0.00161985	Mir130a
chr11	60740000	60750000	chr11	60910000	60920000	2.90238	4.2082	2.7516e-05	0.00642792	Gm16515		chr2	84770000	84780000	chr2	84800000	84810000	-0.903106	5.05977	0.000879726	0.0120553	Serping1
chr11	60840000	60850000	chr11	60910000	60920000	2.09983	4.6334	0.000112659	0.00475697	Gm16515		chr2	84800000	84810000	chr2	84820000	84830000	-0.608917	5.95722	0.000617293	0.00691245	Smtnl1,Timm10
chr11	60870000	60880000	chr11	60910000	60920000	0.776379	6.25576	0.00035621	0.00646155	Gm16515,Tmem11		chr2	91920000	91930000	chr2	91980000	91990000	-0.831594	5.85372	0.00424827	0.0482745	Chrm4
chr11	60910000	60920000	chr11	60930000	60940000	0.639529	6.17325	9.05537e-06	0.000260148	Gm16515,Gm16516,Map2k3		chr2	91920000	91930000	chr2	92050000	92060000	-0.862677	7.06677	0.000494051	0.025979	Chrm4
chr11	62040000	62050000	chr11	62280000	62290000	1.69923	6.73424	1.62602e-09	1.13526e-05	Ttc19,Zswim7		chr2	91950000	91960000	chr2	91980000	91990000	-1.10387	4.1979	0.00442487	0.0383682	Dgkz
chr11	62050000	62060000	chr11	62280000	62290000	0.938239	7.11163	3.56249e-05	0.0140303	Ttc19,Zswim7		chr2	92370000	92380000	chr2	92420000	92430000	-1.04481	5.35649	0.000436885	0.00890602	Gyltl1b,Pex16
chr11	62070000	62080000	chr11	62280000	62290000	1.41895	6.5369	1.04452e-07	0.000192978	Specc1,Ttc19,Zswim7		chr2	94240000	94250000	chr2	94260000	94270000	-0.607901	5.57181	0.000641746	0.00710793	Mir129-2
chr11	62100000	62110000	chr11	62280000	62290000	1.12656	5.85648	0.000512983	0.0456792	Ttc19,Zswim7		chr2	115850000	115860000	chr2	116070000	116080000	-0.707568	7.63766	8.19029e-05	0.0228929	2810405F15Rik
chr11	62120000	62130000	chr11	62280000	62290000	1.06392	6.98777	1.62145e-05	0.00446935	Ttc19,Zswim7		chr2	119700000	119710000	chr2	119780000	119790000	-1.26742	5.17207	0.00223962	0.0376906	Rpap1
chr11	62230000	62240000	chr11	62280000	62290000	1.49541	4.96844	0.00175026	0.024084	Ttc19,Zswim7		chr2	119790000	119800000	chr2	119840000	119850000	-1.18376	5.01068	0.000554493	0.0102089	Tyro3
chr11	62450000	62460000	chr11	62470000	62480000	0.387061	6.09156	0.00832159	0.0479206	Ncor1		chr2	119850000	119860000	chr2	119890000	119900000	-1.25226	4.87507	0.000131261	0.00305731	Mga
chr11	62450000	62460000	chr11	62540000	62550000	0.800576	6.9528	0.000169363	0.00854364	Ncor1		chr2	119890000	119900000	chr2	119910000	119920000	-0.73437	4.63367	0.00250162	0.0199605	Mga
chr11	65730000	65740000	chr11	65780000	65790000	2.9231	4.21326	2.3276e-06	0.000308236	Map2k4		chr2	122310000	122320000	chr2	122350000	122360000	-0.89866	5.93413	0.000131654	0.00305837	Duoxa1
chr11	65780000	65790000	chr11	65800000	65810000	1.38139	5.70924	4.82399e-13	2.17318e-10	Map2k4,Zkscan6		chr2	131090000	131100000	chr2	131230000	131240000	-1.70456	5.7561	0.000105533	0.0121218	Mavs
chr11	68380000	68390000	chr11	68430000	68440000	1.03055	5.02417	0.00385088	0.0418433	Pik3r5		chr2	131490000	131500000	chr2	131510000	131520000	-0.925305	4.09457	0.00572736	0.0364501	Smox
chr11	68590000	68600000	chr11	68690000	68700000	0.889308	6.73888	0.000315979	0.0145269	Myh10		chr2	131490000	131500000	chr2	131560000	131570000	-1.61909	4.99424	0.000154707	0.00575954	Adra1d
chr11	69030000	69040000	chr11	69120000	69130000	0.567742	7.7668	0.00270262	0.0481535	Aloxe3		chr2	131500000	131510000	chr2	131560000	131570000	-1.49713	4.65048	0.000471425	0.0104091	Adra1d
chr11	69040000	69050000	chr11	69110000	69120000	0.508856	7.60583	0.000856362	0.018817	Aurkb		chr2	131820000	131830000	chr2	131900000	131910000	-0.954055	5.80766	0.00172195	0.0323248	Prnp
chr11	69050000	69060000	chr11	69080000	69090000	0.730753	5.37193	0.00342136	0.0319295	2310047M10Rik,Vamp2		chr2	150630000	150640000	chr2	150660000	150670000	-1.13626	5.14285	1.58864e-05	0.000601703	Acss1,E130215H24Rik
chr11	69050000	69060000	chr11	69120000	69130000	0.751965	7.19835	5.07971e-05	0.0029814	2310047M10Rik,Aloxe3		chr2	151970000	151980000	chr2	152010000	152020000	-1.44956	5.22025	1.1382e-06	0.000124465	Fam110a
chr11	69090000	69100000	chr11	69120000	69130000	0.398434	7.45328	0.00029036	0.0051735	Aloxe3,Per1		chr2	152010000	152020000	chr2	152080000	152090000	-1.48167	5.40477	0.000309482	0.00906915	Scrt2
chr11	69100000	69110000	chr11	69120000	69130000	0.406429	6.05802	0.00807146	0.0468176	Aloxe3,Per1		chr2	152170000	152180000	chr2	152220000	152230000	-1.06648	5.17278	0.00117495	0.0177989	Csnk2a1
chr11	69320000	69330000	chr11	69390000	69400000	0.843131	7.18483	3.80186e-06	0.000558156	Cntrob,Cyb5d1,Kcnab3,Lsmd1,Tmem88,Trappc1		chr2	152170000	152180000	chr2	152370000	152380000	-2.78298	4.34913	0.000277562	0.0374258	Nrsn2
chr11	69630000	69640000	chr11	69670000	69680000	0.840185	6.58479	5.31141e-06	0.000376001	Eif4a1,Fxr2		chr2	152180000	152190000	chr2	152220000	152230000	-1.10237	4.87363	0.000735646	0.0110473	Csnk2a1
chr11	69670000	69680000	chr11	69750000	69760000	1.19929	6.69096	1.97816e-07	9.02173e-05	Eif4a1,Polr2a		chr2	152190000	152200000	chr2	152220000	152230000	-0.896412	5.27537	0.000865316	0.0118866	Csnk2a1
chr11	69670000	69680000	chr11	69760000	69770000	1.24629	5.85284	0.000269538	0.0109179	Eif4a1,Zbtb4		chr2	152330000	152340000	chr2	152350000	152360000	-0.843389	4.6221	0.000695678	0.00758012	Rbck1
chr11	69670000	69680000	chr11	69800000	69810000	1.16978	6.55642	7.86638e-05	0.00924402	Eif4a1,Fgf11,G630025P09Rik		chr2	152340000	152350000	chr2	152370000	152380000	-0.794161	5.3108	0.000901669	0.0122543	Nrsn2
chr11	69670000	69680000	chr11	69830000	69840000	1.4167	6.00151	0.000257358	0.0251857	Eif4a1,Nlgn2,Tmem256		chr2	152750000	152760000	chr2	152770000	152780000	-0.862012	4.51577	0.00185348	0.0159306	Cox4i2
chr11	69670000	69680000	chr11	69840000	69850000	1.60119	5.68028	1.26484e-06	0.000924377	Eif4a1,Plscr3		chr2	153340000	153350000	chr2	153360000	153370000	-0.482558	5.50253	0.00789513	0.0461291	2500004C02Rik,Asxl1
chr11	69710000	69720000	chr11	69760000	69770000	1.17992	5.00503	0.00245382	0.0305665	Zbtb4		chr2	153590000	153600000	chr2	153640000	153650000	-1.23753	5.14111	0.000217829	0.00547306	Dnmt3b
chr11	69750000	69760000	chr11	69830000	69840000	0.630696	7.41479	0.000243581	0.00886002	Nlgn2,Polr2a,Tmem256		chr2	153610000	153620000	chr2	153630000	153640000	-1.09023	4.83843	1.71136e-06	7.12031e-05	Commd7
chr11	69790000	69800000	chr11	69830000	69840000	0.58186	6.78971	0.00144309	0.0180503	Chrnb1,Nlgn2,Tmem256		chr2	153610000	153620000	chr2	153640000	153650000	-0.850977	5.86719	1.71404e-05	0.00063804	Dnmt3b
chr11	69800000	69810000	chr11	69830000	69840000	0.519436	7.51056	1.73063e-06	0.000134792	Fgf11,G630025P09Rik,Nlgn2,Tmem256		chr2	153620000	153630000	chr2	153640000	153650000	-0.463919	5.74758	0.00466629	0.0313399	Dnmt3b
chr11	69920000	69930000	chr11	69980000	69990000	0.963663	6.37531	2.26177e-05	0.00140189	Ctdnep1,Eif5a,Elp5		chr2	155590000	155600000	chr2	155610000	155620000	-0.522696	6.18574	0.000209582	0.00301991	Gss
chr11	69920000	69930000	chr11	69990000	70000000	0.899884	6.9972	3.739e-06	0.000558156	Eif5a,Phf23		chr2	155810000	155820000	chr2	155830000	155840000	-0.955471	4.51606	0.000505164	0.00589955	Fam83c
chr11	69930000	69940000	chr11	69980000	69990000	0.865243	6.03736	0.000768011	0.0132078	Ctdnep1,Elp5,Ybx2		chr2	157000000	157010000	chr2	157050000	157060000	-1.1675	5.35825	0.000249757	0.00584806	Dsn1
chr11	69950000	69960000	chr11	69980000	69990000	0.729404	5.57514	0.00443811	0.038441	Ctdnep1,Elp5		chr2	157840000	157850000	chr2	157910000	157920000	-1.78515	5.01729	3.03104e-05	0.00202572	Vstm2l
chr11	69950000	69960000	chr11	69990000	70000000	0.708366	5.70409	0.00372039	0.0366956	Phf23		chr2	158230000	158240000	chr2	158250000	158260000	-0.91265	4.22706	0.00298906	0.0227786	Bpi
chr11	69960000	69970000	chr11	69980000	69990000	0.61378	5.69561	0.00152785	0.0138166	Cldn7,Ctdnep1,Elp5		chr2	163410000	163420000	chr2	163460000	163470000	-0.979964	6.14269	8.27438e-06	0.000586746	3230401D17Rik
chr11	70410000	70420000	chr11	70650000	70660000	1.35091	5.42547	0.000208461	0.0469853	Pelp1,Pfn1		chr2	164400000	164410000	chr2	164430000	164440000	-0.789646	5.28291	0.00143094	0.0172583	Matn4
chr11	70520000	70530000	chr11	70560000	70570000	0.634897	6.0341	0.00413617	0.0389041	Mink1		chr2	164770000	164780000	chr2	164820000	164830000	-0.990467	6.06367	1.89687e-05	0.00101555	Zswim1
chr11	70640000	70650000	chr11	70700000	70710000	1.07869	6.77508	4.67272e-06	0.000568904	Inca1,Kif1c,Rnf167,Slc25a11		chr2	164800000	164810000	chr2	164820000	164830000	-0.501202	5.86955	0.00425316	0.0293682	Acot8,Zswim1,Zswim3
chr11	70650000	70660000	chr11	70680000	70690000	0.567695	6.50227	0.00165287	0.0191262	Camta2,Pfn1		chr2	164820000	164830000	chr2	164930000	164940000	-1.87483	5.22197	0.000248003	0.0134474	Zswim1
chr11	70650000	70660000	chr11	70700000	70710000	0.70555	6.29821	0.00117059	0.017746	Inca1,Kif1c,Pfn1		chr2	167240000	167250000	chr2	167260000	167270000	-0.759746	4.55573	0.00517931	0.0338852	Ptgis
chr11	70660000	70670000	chr11	70680000	70690000	0.527391	6.48323	0.000189987	0.0027951	Camta2,Spag7		chr2	167340000	167350000	chr2	167400000	167410000	-1.03995	6.11679	0.000142969	0.00454788	B4galt5
chr11	70660000	70670000	chr11	70700000	70710000	0.601523	6.3136	0.00417384	0.0391945	Inca1,Kif1c,Spag7		chr2	167400000	167410000	chr2	167420000	167430000	-0.524197	5.96466	0.00670207	0.0409023	Slc9a8
chr11	70670000	70680000	chr11	70700000	70710000	0.503958	6.11506	0.00632054	0.0495819	Inca1,Kif1c		chr2	168110000	168120000	chr2	168150000	168160000	-0.685387	6.05214	0.00426433	0.0397023	E130018N17Rik
chr11	70680000	70690000	chr11	70700000	70710000	0.565281	6.32262	3.97549e-05	0.000823321	Camta2,Inca1,Kif1c		chr2	168920000	168930000	chr2	168970000	168980000	-1.5704	5.75917	1.32858e-05	0.000848358	1700017J07Rik
chr11	72420000	72430000	chr11	72600000	72610000	3.14019	4.55541	2.56694e-06	0.00219881	Ube2g1		chr2	168950000	168960000	chr2	168970000	168980000	-0.47877	6.58588	0.000491365	0.005778	1700017J07Rik,Zfp64
chr11	72600000	72610000	chr11	72640000	72650000	1.4424	5.71724	5.47405e-08	1.18119e-05	Ube2g1		chr2	170470000	170480000	chr2	170490000	170500000	-0.842666	5.19741	9.61354e-05	0.00166057	Cyp24a1,Pfdn4
chr11	72600000	72610000	chr11	72680000	72690000	2.01393	6.44705	1.03333e-13	4.24142e-10	Ube2g1		chr2	172240000	172250000	chr2	172280000	172290000	-1.10163	4.5826	0.00448135	0.0411251	Mc3r
chr11	72600000	72610000	chr11	72690000	72700000	1.38306	6.84747	3.25158e-05	0.00295787	Ankfy1,Ube2g1		chr2	172370000	172380000	chr2	172520000	172530000	-1.7932	5.69271	0.000224965	0.020597	Aurka,Cstf1
chr11	72600000	72610000	chr11	72700000	72710000	1.3474	6.10868	4.5361e-05	0.00455422	Ube2g1		chr2	180210000	180220000	chr2	180250000	180260000	-0.807297	5.92204	0.000948514	0.0134011	Mir3091,Rps21
chr11	72600000	72610000	chr11	72790000	72800000	1.75865	5.38642	7.15427e-05	0.0149153	Cyb5d2,Ube2g1,Zzef1		chr2	180700000	180710000	chr2	180740000	180750000	-0.82529	5.57391	0.000797468	0.0117741	Dido1
chr11	73010000	73020000	chr11	73040000	73050000	0.631681	6.69722	0.00140974	0.017065	Camkk1		chr2	181310000	181320000	chr2	181330000	181340000	-0.891468	5.26351	1.96817e-05	0.000476752	Rtel1,Stmn3
chr11	73170000	73180000	chr11	73190000	73200000	0.615232	5.76399	0.00041192	0.00508621	Ctns,Shpk		chr2	181670000	181680000	chr2	181690000	181700000	-0.410706	6.06738	0.00418344	0.0290638	Sox18
chr11	73190000	73200000	chr11	73250000	73260000	1.40556	5.28944	0.000103319	0.00380429	Ctns,Shpk		chr3	27060000	27070000	chr3	27150000	27160000	-1.20214	5.414	0.00223503	0.0422479	1700125G22Rik,Ect2
chr11	74640000	74650000	chr11	74830000	74840000	1.22141	6.46216	2.87998e-06	0.00233979	Cluh,Mnt		chr3	30850000	30860000	chr3	30880000	30890000	-1.33693	4.03536	0.00122969	0.0153639	Gpr160
chr11	74770000	74780000	chr11	74830000	74840000	0.694392	6.63886	0.00265301	0.0349845	Mettl16,Mnt		chr3	35710000	35720000	chr3	35750000	35760000	-1.53561	3.97795	0.0019183	0.0223006	Atp11b
chr11	74830000	74840000	chr11	74920000	74930000	1.13196	6.6808	2.08741e-06	0.000580252	Mnt,Smg6,Srr		chr3	35720000	35730000	chr3	35750000	35760000	-1.351	5.12202	1.89799e-06	0.00014349	Atp11b
chr11	74920000	74930000	chr11	75160000	75170000	1.4638	6.24525	2.93149e-08	0.000110342	Hic1,Smg6,Srr		chr3	87790000	87800000	chr3	87940000	87950000	-1.28018	6.40525	0.000223484	0.020597	Insrr,Ntrk1
chr11	74930000	74940000	chr11	75170000	75180000	1.12932	5.98061	0.000125398	0.0327779	Hic1,Mir132,Mir212,Ovca2		chr3	87790000	87800000	chr3	87950000	87960000	-1.28128	5.75408	6.57174e-05	0.0107939	Insrr,Ntrk1
chr11	76240000	76250000	chr11	76390000	76400000	0.613907	8.62249	3.07311e-05	0.00608567	Glod4,Nxn,Rnmtl1		chr3	87860000	87870000	chr3	87880000	87890000	-0.92369	4.71674	0.000123487	0.00201576	Prcc
chr11	76330000	76340000	chr11	76390000	76400000	1.42105	5.96399	3.16219e-06	0.000491689	Nxn		chr3	87880000	87890000	chr3	87920000	87930000	-0.70513	6.36514	0.000154307	0.00346279	Prcc
chr11	76360000	76370000	chr11	76390000	76400000	0.678091	5.67638	0.00231356	0.0242579	Nxn		chr3	87890000	87900000	chr3	87910000	87920000	-0.897575	5.04898	5.2997e-05	0.00103597	Mrpl24
chr11	76370000	76380000	chr11	76390000	76400000	0.806371	5.73011	4.1226e-06	0.000143497	Nxn		chr3	87950000	87960000	chr3	87970000	87980000	-0.712589	6.38191	6.76189e-08	4.93517e-06	Nes
chr11	76840000	76850000	chr11	76890000	76900000	1.10154	5.37702	0.000946823	0.0154346	Cpd		chr3	88000000	88010000	chr3	88160000	88170000	-1.75475	4.71109	0.000272446	0.0260472	Bcan
chr11	76840000	76850000	chr11	76940000	76950000	1.24374	6.59895	4.22616e-06	0.00108197	Blmh,Cpd		chr3	88130000	88140000	chr3	88330000	88340000	-1.60594	5.23212	0.000410821	0.0485946	Smg5
chr11	77490000	77500000	chr11	77600000	77610000	0.747387	7.39351	0.00138883	0.0412952	Git1,Taok1		chr3	88170000	88180000	chr3	88230000	88240000	-1.18512	5.34328	0.000450018	0.0103249	1700113A16Rik
chr11	77510000	77520000	chr11	77600000	77610000	0.808821	7.01664	0.000357243	0.013376	Abhd15,Trp53i13		chr3	88210000	88220000	chr3	88230000	88240000	-0.68041	5.78161	0.000120114	0.001983	Mir3093,Mir9-1
chr11	77980000	77990000	chr11	78150000	78160000	1.15727	5.65271	0.00044094	0.0366653	Phf12		chr3	88230000	88240000	chr3	88250000	88260000	-0.966831	4.29024	0.000573461	0.00652414	Rhbg
chr11	77980000	77990000	chr11	78170000	78180000	0.611428	7.56262	0.000215545	0.0305308	Nek8,Phf12		chr3	88230000	88240000	chr3	88330000	88340000	-2.21855	5.45694	2.72857e-07	0.000161196	Smg5
chr11	77980000	77990000	chr11	78180000	78190000	1.11206	7.56055	3.56184e-10	1.31612e-06	Phf12,Rab34,Rpl23a,Snord42b		chr3	88270000	88280000	chr3	88290000	88300000	-0.500875	5.80638	0.00255056	0.0202767	Cct3,Tsacc
chr11	78030000	78040000	chr11	78170000	78180000	0.56722	8.2188	0.000479138	0.0287845	Dhrs13,Flot2,Nek8		chr3	88270000	88280000	chr3	88320000	88330000	-1.01426	5.1413	0.00220533	0.0281381	0610031J06Rik
chr11	78030000	78040000	chr11	78180000	78190000	0.774057	7.55852	0.000694545	0.0420492	Dhrs13,Flot2,Rab34,Rpl23a,Snord42b		chr3	88270000	88280000	chr3	88330000	88340000	-1.574	5.64031	1.45088e-07	4.98762e-05	Smg5
chr11	78120000	78130000	chr11	78160000	78170000	0.784764	5.7239	0.00279264	0.0295143	Traf4		chr3	88360000	88370000	chr3	88440000	88450000	-1.34274	5.14963	0.00314999	0.0488827	Paqr6
chr11	78160000	78170000	chr11	78180000	78190000	0.439264	6.2918	0.00163915	0.0145904	Rab34,Rpl23a,Snord42b,Traf4		chr3	88360000	88370000	chr3	88470000	88480000	-1.15604	5.96397	0.000643125	0.025894	Paqr6
chr11	78320000	78330000	chr11	78340000	78350000	0.536015	6.36925	6.78403e-05	0.00125123	Aldoc,Pigs,Unc119		chr3	88490000	88500000	chr3	88510000	88520000	-0.741142	5.36398	0.000380463	0.00476557	Lmna
chr11	79700000	79710000	chr11	79960000	79970000	1.12485	6.29496	1.83353e-05	0.010897	Utp6		chr3	88490000	88500000	chr3	88520000	88530000	-0.785128	5.28423	0.00107397	0.013837	Lmna
chr11	80150000	80160000	chr11	80200000	80210000	0.794218	5.64239	0.00347248	0.0393789	Adap2,Rhot1		chr3	88530000	88540000	chr3	88600000	88610000	-0.723819	6.6188	0.00126645	0.0239987	Mex3a,Mir1905
chr11	80200000	80210000	chr11	80220000	80230000	0.623139	5.47866	0.00136471	0.0126747	Rhot1		chr3	88530000	88540000	chr3	88640000	88650000	-1.3765	5.82637	0.000276904	0.0144769	Mex3a,Mir1905
chr11	80390000	80400000	chr11	80470000	80480000	2.01608	4.53952	0.000823152	0.0205893	Cdk5r1		chr3	88570000	88580000	chr3	88600000	88610000	-0.696869	5.27355	0.00619189	0.0488306	Ssr2
chr11	82760000	82770000	chr11	82860000	82870000	0.950217	6.47493	0.000435003	0.0180466	Cct6b,Zfp830		chr3	89130000	89140000	chr3	89180000	89190000	-1.42755	5.52213	4.72388e-06	0.000456759	Pklr
chr11	82760000	82770000	chr11	82930000	82940000	2.73016	6.21416	5.67656e-14	6.45992e-10	Cct6b,Zfp830		chr3	89130000	89140000	chr3	89240000	89250000	-1.88216	5.96418	9.56399e-08	6.64772e-05	Pklr
chr11	82780000	82790000	chr11	82930000	82940000	2.24663	6.26687	8.16394e-09	1.68264e-05	Lig3		chr3	89180000	89190000	chr3	89260000	89270000	-1.2705	5.54202	0.000314741	0.0106577	Dpm3
chr11	82800000	82810000	chr11	82870000	82880000	1.5577	6.23392	5.23544e-09	3.30445e-06	Rffl		chr3	89320000	89330000	chr3	89380000	89390000	-1.0144	5.84146	0.000181695	0.00535502	Efna3
chr11	82820000	82830000	chr11	82870000	82880000	0.991189	5.74219	0.00264234	0.0322574	Rffl		chr3	89350000	89360000	chr3	89380000	89390000	-0.738515	5.18963	0.00405638	0.0361617	Adam15
chr11	82850000	82860000	chr11	82870000	82880000	0.661572	5.32328	0.00108855	0.0107002	Rffl		chr3	89360000	89370000	chr3	89380000	89390000	-0.909923	4.51402	0.000433645	0.00528313	Dcst1
chr11	82870000	82880000	chr11	82900000	82910000	0.704951	5.38227	0.00334074	0.0314286	Nle1,Rffl		chr3	89380000	89390000	chr3	89410000	89420000	-0.689106	5.88354	0.00201228	0.022019	Cks1b,Flad1,Shc1
chr11	82870000	82880000	chr11	82930000	82940000	2.02737	5.93593	2.81753e-09	2.09563e-06	Rffl		chr3	89380000	89390000	chr3	89450000	89460000	-1.21491	5.16397	0.00252816	0.0384149	Pmvk
chr11	82890000	82900000	chr11	82930000	82940000	2.4861	5.51284	1.4366e-15	3.86456e-12	Rad51d		chr3	89670000	89680000	chr3	89710000	89720000	-1.18737	4.40028	0.00380421	0.0372853	Adar
chr11	82900000	82910000	chr11	82930000	82940000	2.73241	6.28824	1.67595e-33	2.21471e-29	Nle1		chr3	90070000	90080000	chr3	90100000	90110000	-0.869751	4.80195	0.00245286	0.0252816	Tpm3
chr11	82930000	82940000	chr11	82950000	82960000	1.48092	6.21833	5.83651e-16	5.44644e-13	Slfn5		chr3	90430000	90440000	chr3	90450000	90460000	-0.730721	5.47251	6.91842e-05	0.00127183	Ints3
chr11	82930000	82940000	chr11	83040000	83050000	3.12237	6.72868	8.83893e-16	3.61371e-11	Slfn10-ps		chr3	90510000	90520000	chr3	90540000	90550000	-0.792684	5.3571	0.00175781	0.0200126	S100a16
chr11	82930000	82940000	chr11	83290000	83300000	2.49951	6.06885	9.75482e-14	4.47161e-09	AA465934,Pex12		chr3	90540000	90550000	chr3	90610000	90620000	-1.52313	5.16376	0.000143527	0.00544208	S100a16
chr11	82930000	82940000	chr11	83300000	83310000	3.36825	5.96356	1.74062e-15	1.1502e-10	Ap2b1		chr3	94470000	94480000	chr3	94600000	94610000	-1.66139	5.63242	0.000240099	0.0174686	Celf3,Riiad1
chr11	82930000	82940000	chr11	83410000	83420000	1.85873	5.73902	7.26853e-06	0.0320537	Rasl10b		chr3	95210000	95220000	chr3	95230000	95240000	-0.64347	5.08982	0.00283777	0.0219283	Gabpb2
chr11	82930000	82940000	chr11	83470000	83480000	3.10081	5.10673	1.04738e-07	0.00198407	Taf15		chr3	95620000	95630000	chr3	95670000	95680000	-0.951672	5.30157	0.00143274	0.0205873	Ensa
chr11	83910000	83920000	chr11	83940000	83950000	0.723541	5.46308	0.00413557	0.0366697	Ddx52		chr3	95630000	95640000	chr3	95680000	95690000	-1.10313	4.68839	0.00380492	0.0418433	Adamtsl4
chr11	85130000	85140000	chr11	85180000	85190000	1.05533	5.25319	0.00253754	0.0313925	Usp32		chr3	96160000	96170000	chr3	96180000	96190000	-0.649921	5.29604	0.00122359	0.0116625	Sv2a
chr11	85130000	85140000	chr11	85230000	85240000	1.10755	6.19138	0.000389836	0.0168983	Appbp2,D630032N06Rik,Usp32		chr3	96180000	96190000	chr3	96260000	96270000	-1.01137	5.91884	0.0009929	0.021864	Sv2a
chr11	85130000	85140000	chr11	85310000	85320000	1.72605	5.36581	0.000165787	0.0250431	Usp32		chr3	96670000	96680000	chr3	96700000	96710000	-0.709928	5.64366	0.000843968	0.0116377	Nudt17
chr11	85140000	85150000	chr11	85230000	85240000	1.45346	5.99578	4.31732e-06	0.000897695	Appbp2,D630032N06Rik		chr3	97130000	97140000	chr3	97150000	97160000	-1.01675	5.3072	7.49157e-07	3.59384e-05	Acp6
chr11	85160000	85170000	chr11	85230000	85240000	1.2609	5.54481	0.000256365	0.0078666	Appbp2,D630032N06Rik		chr3	103120000	103130000	chr3	103170000	103180000	-1.07079	5.2172	0.00115891	0.0175835	Bcas2,Dennd2c
chr11	85210000	85220000	chr11	85230000	85240000	0.707556	6.18286	0.00011042	0.00185818	Appbp2,D630032N06Rik		chr3	103140000	103150000	chr3	103170000	103180000	-0.986409	4.99416	0.000277981	0.00500468	Bcas2
chr11	85230000	85240000	chr11	85250000	85260000	1.15126	6.48809	9.76415e-15	6.7138e-12	Appbp2,D630032N06Rik		chr3	108410000	108420000	chr3	108430000	108440000	-0.531672	5.39047	0.00671851	0.0409835	Celsr2
chr11	85230000	85240000	chr11	85260000	85270000	0.822956	6.22912	5.15274e-05	0.00144005	Appbp2,D630032N06Rik		chr3	116510000	116520000	chr3	116570000	116580000	-0.950161	5.41842	0.00279899	0.0366287	Dbt
chr11	85230000	85240000	chr11	85270000	85280000	0.895515	5.51102	0.0010813	0.0145877	Appbp2,D630032N06Rik		chr3	116740000	116750000	chr3	116860000	116870000	-1.77449	5.02106	0.000822975	0.0326345	Frrs1
chr11	85230000	85240000	chr11	85300000	85310000	1.05537	6.03391	0.000671106	0.0155553	Appbp2,D630032N06Rik		chr3	116830000	116840000	chr3	116850000	116860000	-0.975069	4.65217	5.83671e-05	0.00111917	Frrs1
chr11	85230000	85240000	chr11	85310000	85320000	1.31102	7.0429	3.62301e-10	5.12794e-07	Appbp2,D630032N06Rik		chr3	116830000	116840000	chr3	116860000	116870000	-1.04412	5.36479	5.02241e-05	0.00140812	Frrs1
chr11	85310000	85320000	chr11	85350000	85360000	1.15329	5.92306	1.5017e-05	0.000691513	Bcas3		chr3	122270000	122280000	chr3	122500000	122510000	-2.12966	4.81468	0.000257514	0.0436955	Dnttip2
chr11	85570000	85580000	chr11	85830000	85840000	2.4759	5.57658	7.11235e-11	7.30121e-07	Tbx2		chr3	122410000	122420000	chr3	122440000	122450000	-0.980698	4.46201	0.00393121	0.0353399	Bcar3
chr11	85670000	85680000	chr11	85830000	85840000	1.37969	5.52968	4.8084e-05	0.00931964	Tbx2		chr3	129720000	129730000	chr3	129750000	129760000	-0.783187	5.06841	0.00263494	0.0266003	6330410L21Rik,Egf
chr11	85690000	85700000	chr11	85830000	85840000	1.06812	7.15159	1.55681e-05	0.00345313	Tbx2		chr4	41050000	41060000	chr4	41090000	41100000	-1.02582	5.14386	0.000850579	0.0123726	Aqp3
chr11	86540000	86550000	chr11	86560000	86570000	0.56067	5.27835	0.0054838	0.0353439	Rps6kb1,Tubd1		chr4	41060000	41070000	chr4	41090000	41100000	-1.13925	5.3301	1.27425e-06	0.000105243	Aqp3
chr11	86540000	86550000	chr11	86580000	86590000	0.968941	5.52788	0.000203865	0.00432045	Rps6kb1,Tubd1		chr4	43980000	43990000	chr4	44070000	44080000	-1.24058	5.37198	0.00267871	0.0478106	Gne
chr11	86540000	86550000	chr11	86590000	86600000	0.965203	5.65002	0.000990812	0.0155958	Rps6kb1,Tubd1		chr4	45320000	45330000	chr4	45390000	45400000	-1.3948	5.08275	0.000733293	0.0166948	Exosc3
chr11	86540000	86550000	chr11	86600000	86610000	1.46453	4.67391	0.00290085	0.0376707	Rps6kb1,Tubd1		chr4	45770000	45780000	chr4	45790000	45800000	-0.800468	4.37322	0.00575091	0.0365487	Aldh1b1
chr11	86540000	86550000	chr11	86620000	86630000	1.19148	5.89962	0.000157405	0.00687325	Rps6kb1,Tubd1		chr4	47470000	47480000	chr4	47520000	47530000	-1.78003	4.30208	0.000247931	0.0058178	Alg2,Sec61b
chr11	86540000	86550000	chr11	86650000	86660000	1.44304	6.90897	5.00808e-09	7.87501e-06	Rps6kb1,Tubd1		chr4	48510000	48520000	chr4	48530000	48540000	-0.997381	4.6897	3.60675e-05	0.000762858	Msantd3
chr11	86680000	86690000	chr11	86710000	86720000	0.932081	5.16895	0.00319497	0.0304255	Ptrh2,Vmp1		chr4	62310000	62320000	chr4	62360000	62370000	-1.83995	5.02944	1.53062e-07	3.89247e-05	Fkbp15,Slc31a1
chr11	86680000	86690000	chr11	86750000	86760000	0.73301	6.95948	0.000234124	0.00755542	Ptrh2,Vmp1		chr4	83250000	83260000	chr4	83410000	83420000	-1.12184	6.11592	2.31333e-05	0.00558423	Snapc3
chr11	86750000	86760000	chr11	86800000	86810000	0.581856	6.52609	0.00481542	0.048619	Dhx40		chr4	83300000	83310000	chr4	83320000	83330000	-0.695769	4.8227	0.00444134	0.0302754	Ttc39b
chr11	86750000	86760000	chr11	86990000	87000000	1.58598	5.93045	2.18714e-07	0.000559472	Ypel2		chr4	83320000	83330000	chr4	83340000	83350000	-0.743915	4.78737	0.00144495	0.0132534	Ttc39b
chr11	86800000	86810000	chr11	86990000	87000000	1.52097	5.22043	0.000462187	0.0448243	Dhx40,Ypel2		chr4	83320000	83330000	chr4	83430000	83440000	-1.63883	4.94675	0.00188222	0.0492265	Ttc39b
chr11	86900000	86910000	chr11	86990000	87000000	0.718344	7.09447	0.000469128	0.0160372	Ypel2		chr4	105150000	105160000	chr4	105230000	105240000	-1.019	5.76325	0.00132084	0.0266894	Ppap2b
chr11	86950000	86960000	chr11	86990000	87000000	1.0275	5.56657	9.93857e-05	0.00260317	Ypel2		chr4	107330000	107340000	chr4	107360000	107370000	-1.35276	4.34506	0.000203568	0.00396516	Tmem48
chr11	86970000	86980000	chr11	86990000	87000000	0.648662	5.71223	0.00426648	0.0294409	Ypel2		chr4	108190000	108200000	chr4	108210000	108220000	-1.00547	4.37085	0.000304635	0.0040152	Zyg11a
chr11	87350000	87360000	chr11	87420000	87430000	1.98689	4.57219	0.00219309	0.0345695	Ppm1e		chr4	108330000	108340000	chr4	108380000	108390000	-0.946692	5.65904	0.000468141	0.00927773	Fam159a
chr11	87980000	87990000	chr11	88040000	88050000	0.878843	7.49514	7.64635e-07	0.000174747	Srsf1		chr4	115560000	115570000	chr4	115580000	115590000	-1.11152	4.13727	0.000232886	0.00327503	Gm12839
chr11	87980000	87990000	chr11	88060000	88070000	1.52475	5.39492	9.25027e-05	0.0051658	Vezf1		chr4	115930000	115940000	chr4	115950000	115960000	-0.418595	6.07073	0.00449906	0.0305336	Dmbx1
chr11	87980000	87990000	chr11	88200000	88210000	1.0888	6.4457	0.000167008	0.035659	Mrps23		chr4	117090000	117100000	chr4	117140000	117150000	-0.930041	5.73269	0.000351622	0.00756592	Ptch2
chr11	88040000	88050000	chr11	88060000	88070000	1.11932	5.55883	2.3737e-09	3.08055e-07	Srsf1,Vezf1		chr4	117110000	117120000	chr4	117130000	117140000	-0.846367	5.8682	5.22911e-07	2.69309e-05	Plk3
chr11	88040000	88050000	chr11	88070000	88080000	0.972797	5.55921	0.000159299	0.00325689	Srsf1		chr4	117370000	117380000	chr4	117490000	117500000	-0.665761	7.31556	0.00166787	0.0492918	Rnf220
chr11	88040000	88050000	chr11	88090000	88100000	1.59754	5.8959	7.02846e-09	3.24979e-06	Srsf1		chr4	118520000	118530000	chr4	118540000	118550000	-0.77677	5.13048	0.000193445	0.0028324	2610528J11Rik,Tmem125
chr11	88040000	88050000	chr11	88100000	88110000	1.32434	5.0974	0.000746144	0.0146114	Srsf1		chr4	120920000	120930000	chr4	121020000	121030000	-1.85695	4.96685	0.000294913	0.0138063	Exo5
chr11	88040000	88050000	chr11	88140000	88150000	1.33521	5.93294	0.000155603	0.00916516	Srsf1		chr4	123650000	123660000	chr4	123710000	123720000	-1.63708	4.54424	0.00101501	0.0179222	BC002163,Ndufs5
chr11	88040000	88050000	chr11	88150000	88160000	1.9208	5.85703	1.05186e-06	0.000430042	Srsf1		chr4	124690000	124700000	chr4	124820000	124830000	-1.70336	5.4542	0.000846189	0.0391164	Utp11l
chr11	88040000	88050000	chr11	88180000	88190000	1.113	7.24084	2.8392e-06	0.00133274	Srsf1		chr4	124690000	124700000	chr4	124830000	124840000	-2.41955	4.87007	0.000583142	0.0322036	Utp11l
chr11	88040000	88050000	chr11	88190000	88200000	0.82612	7.67133	6.579e-05	0.00963464	Srsf1		chr4	124710000	124720000	chr4	124820000	124830000	-1.40574	5.84248	9.18861e-05	0.00792546	Sf3a3
chr11	88040000	88050000	chr11	88200000	88210000	1.18117	7.04251	1.47897e-09	3.92716e-06	Mrps23,Srsf1		chr4	124800000	124810000	chr4	124820000	124830000	-0.670167	5.30759	0.000864314	0.00898781	Mtf1
chr11	88530000	88540000	chr11	88710000	88720000	1.4087	5.46445	0.000245932	0.0310592	C030037D09Rik,Msi2		chr4	124800000	124810000	chr4	124830000	124840000	-1.13231	4.92653	6.35367e-05	0.00164201	Mtf1
chr11	88570000	88580000	chr11	88710000	88720000	1.17424	6.61518	0.000160344	0.0152663	C030037D09Rik,Msi2		chr4	124800000	124810000	chr4	124840000	124850000	-0.790537	5.87511	0.000401833	0.00705317	Mtf1
chr11	88590000	88600000	chr11	88710000	88720000	1.72452	6.50945	1.91416e-08	1.99882e-05	C030037D09Rik,Msi2		chr4	125990000	126000000	chr4	126050000	126060000	-1.29054	4.90505	0.0010699	0.0185692	Oscp1
chr11	88600000	88610000	chr11	88710000	88720000	1.05996	6.11916	0.00129103	0.0392434	C030037D09Rik,Msi2		chr4	126250000	126260000	chr4	126280000	126290000	-0.63755	6.02249	0.000570155	0.0085521	Col8a2
chr11	88610000	88620000	chr11	88710000	88720000	1.5139	6.64306	4.04946e-07	0.000199853	C030037D09Rik,Msi2		chr4	127050000	127060000	chr4	127120000	127130000	-1.14292	5.18332	0.00263693	0.0392392	Gm12942
chr11	88670000	88680000	chr11	88710000	88720000	0.984163	5.71922	5.19089e-05	0.00163256	C030037D09Rik,Msi2		chr4	127060000	127070000	chr4	127120000	127130000	-1.18489	5.29401	0.000319311	0.00789745	Gm12942,Zmym1
chr11	88680000	88690000	chr11	88710000	88720000	0.785987	6.24448	0.00122973	0.0153639	C030037D09Rik,Msi2		chr4	127070000	127080000	chr4	127170000	127180000	-2.15937	4.87179	6.9816e-05	0.00567435	Zmym6
chr11	88710000	88720000	chr11	88730000	88740000	1.12996	4.98624	9.87345e-07	4.49442e-05	C030037D09Rik,Msi2		chr4	127120000	127130000	chr4	127220000	127230000	-1.23938	5.62164	0.000759369	0.0249647	Gm12942
chr11	88710000	88720000	chr11	88740000	88750000	0.968991	4.81971	0.003937	0.0353745	C030037D09Rik,Msi2		chr4	127120000	127130000	chr4	127240000	127250000	-0.964117	6.51197	0.00131963	0.0416718	Gm12942,Smim12
chr11	90630000	90640000	chr11	90660000	90670000	1.48594	4.54686	3.41928e-05	0.00104192	Cox11,Stxbp4		chr4	127190000	127200000	chr4	127240000	127250000	-0.872763	5.85032	0.000616486	0.0111041	Smim12
chr11	93880000	93890000	chr11	93900000	93910000	0.716282	5.43227	0.00160137	0.0143065	Mbtd1,Utp18		chr4	127310000	127320000	chr4	127370000	127380000	-1.70628	5.02677	6.1001e-06	0.000681811	Gja4
chr11	93880000	93890000	chr11	93960000	93970000	1.0162	5.83175	0.00172195	0.0323248	Mbtd1,Nme1,Utp18		chr4	128960000	128970000	chr4	128990000	129000000	-0.69876	5.76777	0.000832314	0.011509	Adc,Ak2
chr11	93880000	93890000	chr11	93990000	94000000	1.54758	5.60288	0.00106097	0.0344806	Mbtd1,Utp18		chr4	129120000	129130000	chr4	129160000	129170000	-0.869945	5.33337	0.00135319	0.0171869	Hpca
chr11	94200000	94210000	chr11	94320000	94330000	1.72632	5.12012	0.00169147	0.0498445	Ankrd40,Luc7l3		chr4	129160000	129170000	chr4	129180000	129190000	-0.756165	4.69104	0.00536281	0.0347381	S100pbp,Yars
chr11	94210000	94220000	chr11	94300000	94310000	1.53943	5.16499	0.000939086	0.0241469	Tob1		chr4	129370000	129380000	chr4	129390000	129400000	-0.878873	5.5252	0.00012219	0.00200041	Zbtb8a
chr11	94320000	94330000	chr11	94470000	94480000	0.790606	7.64847	0.000395725	0.0291892	Ankrd40,Cacna1g,Luc7l3		chr4	129950000	129960000	chr4	129980000	129990000	-0.58195	5.68468	0.00627108	0.0492786	Bai2
chr11	94320000	94330000	chr11	94490000	94500000	0.926931	6.55971	5.25459e-05	0.0100379	Ankrd40,Epn3,Luc7l3		chr4	129960000	129970000	chr4	129980000	129990000	-0.604402	6.31346	0.000218657	0.0031254	Bai2
chr11	94340000	94350000	chr11	94470000	94480000	1.03382	6.63113	0.000273653	0.0185808	Cacna1g		chr4	130100000	130110000	chr4	130130000	130140000	-0.619771	5.90957	0.00178435	0.0202439	Hcrtr1
chr11	94470000	94480000	chr11	94490000	94500000	0.371974	6.46949	0.0044831	0.0304516	Cacna1g,Epn3		chr4	130130000	130140000	chr4	130160000	130170000	-0.649005	5.79919	0.00140568	0.0170359	Hcrtr1
chr11	95950000	95960000	chr11	96000000	96010000	0.80439	5.99637	0.000757797	0.0130763	Igf2bp1		chr4	130130000	130140000	chr4	130190000	130200000	-1.22628	5.70098	1.37229e-05	0.00105604	Hcrtr1
chr11	95960000	95970000	chr11	96000000	96010000	0.512875	6.75026	0.00200911	0.02283	Igf2bp1		chr4	130130000	130140000	chr4	130220000	130230000	-1.27517	5.39263	0.000732749	0.0213477	Hcrtr1
chr11	96000000	96010000	chr11	96020000	96030000	0.593086	6.17996	0.000147037	0.00230547	Igf2bp1		chr4	130270000	130280000	chr4	130300000	130310000	-0.545488	6.08827	0.00335344	0.0315135	Serinc2
chr11	96000000	96010000	chr11	96030000	96040000	1.10706	7.07013	2.17726e-10	6.96092e-08	Igf2bp1,Snf8		chr4	130630000	130640000	chr4	130660000	130670000	-0.831811	7.0112	1.46331e-10	5.04447e-08	Pum1
chr11	96000000	96010000	chr11	96040000	96050000	0.999176	5.91349	5.15655e-05	0.00162303	Igf2bp1		chr4	130640000	130650000	chr4	130660000	130670000	-0.714365	6.41396	1.12179e-07	7.42676e-06	Pum1
chr11	96000000	96010000	chr11	96050000	96060000	1.05806	6.04786	0.000159532	0.00423343	Igf2bp1		chr4	130660000	130670000	chr4	130680000	130690000	-0.490447	6.2582	0.00147317	0.013465	Pum1
chr11	96000000	96010000	chr11	96060000	96070000	1.01759	6.47758	3.77067e-05	0.0018811	Igf2bp1,Ube2z		chr4	132190000	132200000	chr4	132260000	132270000	-1.56963	4.87649	0.00041129	0.0111968	Gmeb1
chr11	96040000	96050000	chr11	96060000	96070000	0.686657	4.9176	0.0041611	0.0289724	Ube2z		chr4	132260000	132270000	chr4	132290000	132300000	-1.21605	3.96986	0.00321008	0.0305108	Gmeb1
chr11	96280000	96290000	chr11	96780000	96790000	1.66027	5.7577	1.11679e-05	0.0386135	Cbx1		chr4	132270000	132280000	chr4	132290000	132300000	-0.559045	5.81682	0.00380319	0.0271977	Rnu11,Taf12
chr11	97180000	97190000	chr11	97360000	97370000	2.86693	6.01777	1.03853e-11	9.0936e-08	Kpnb1,Socs7		chr4	132350000	132360000	chr4	132400000	132410000	-1.07436	5.34699	0.00342599	0.0389453	Snhg3
chr11	97270000	97280000	chr11	97360000	97370000	1.31411	5.95406	6.51992e-05	0.00445858	Socs7		chr4	132750000	132760000	chr4	132790000	132800000	-0.826459	5.39018	0.00566306	0.0489945	Themis2
chr11	97280000	97290000	chr11	97360000	97370000	1.37367	5.77238	0.000356152	0.0117419	Npepps,Socs7		chr4	132940000	132950000	chr4	132970000	132980000	-0.765596	5.6722	0.000681192	0.00981293	Fgr
chr11	97300000	97310000	chr11	97360000	97370000	1.63507	5.45489	8.49564e-06	0.000771861	Socs7		chr4	132950000	132960000	chr4	132970000	132980000	-0.64836	5.88659	0.000160982	0.00245883	Fgr
chr11	97310000	97320000	chr11	97360000	97370000	0.912783	6.26083	5.11269e-05	0.00196726	Mrpl45,Socs7		chr4	132970000	132980000	chr4	132990000	133000000	-1.05528	6.15388	2.35796e-13	1.18509e-10	Fgr
chr11	97360000	97370000	chr11	97410000	97420000	0.742853	6.31963	0.00114256	0.0173729	Socs7		chr4	132970000	132980000	chr4	133000000	133010000	-0.788181	5.31354	0.00342625	0.0319675	Fgr
chr11	97360000	97370000	chr11	97420000	97430000	0.818168	6.17821	0.000902844	0.0169649	Socs7		chr4	132970000	132980000	chr4	133020000	133030000	-1.56762	4.27354	0.00087865	0.0147287	Fgr
chr11	97360000	97370000	chr11	97440000	97450000	1.26816	5.57331	0.000756682	0.0193032	Socs7		chr4	132970000	132980000	chr4	133040000	133050000	-1.92963	5.63922	3.1633e-09	2.39901e-06	Fgr
chr11	97790000	97800000	chr11	98020000	98030000	1.06123	6.53491	0.000133263	0.0307609	Cacnb1,Lasp1,Rpl19		chr4	132970000	132980000	chr4	133050000	133060000	-1.29056	5.319	0.000620032	0.0166122	Fgr
chr11	98720000	98730000	chr11	98790000	98800000	1.17791	6.1944	3.17267e-05	0.00209938	Med24,Msl1		chr4	132970000	132980000	chr4	133100000	133110000	-1.42416	5.65648	0.000804514	0.0383274	Fgr
chr11	98730000	98740000	chr11	98790000	98800000	0.928329	6.19702	0.000152453	0.00476274	Msl1		chr4	133180000	133190000	chr4	133220000	133230000	-1.32533	3.94814	0.00485368	0.0435805	Cd164l2
chr11	98770000	98780000	chr11	98790000	98800000	1.30025	5.53188	1.57717e-11	4.75491e-09	Msl1,Nr1d1		chr4	133200000	133210000	chr4	133220000	133230000	-0.870104	4.3255	0.00187604	0.0160484	Cd164l2
chr11	98790000	98800000	chr11	98810000	98820000	1.11672	5.22794	1.78156e-06	7.33452e-05	Gm12359,Msl1		chr4	133220000	133230000	chr4	133240000	133250000	-0.520209	6.01252	0.000602081	0.0067791	Cd164l2
chr11	98790000	98800000	chr11	98860000	98870000	0.953768	6.46313	5.09392e-05	0.00298548	Msl1,Wipf2		chr4	133360000	133370000	chr4	133380000	133390000	-0.896206	4.40838	0.00534161	0.034667	Mir5122,Slc9a1
chr11	98790000	98800000	chr11	98900000	98910000	1.35248	6.36296	5.11909e-06	0.00122391	Cdc6,Msl1		chr4	133480000	133490000	chr4	133510000	133520000	-0.557027	5.91486	0.00420944	0.0370925	Fam46b
chr11	98790000	98800000	chr11	98910000	98920000	1.81459	5.8574	6.85371e-05	0.0070599	Msl1		chr4	133480000	133490000	chr4	133550000	133560000	-0.968295	5.60968	0.00323754	0.0461994	Fam46b
chr11	98790000	98800000	chr11	98960000	98970000	1.14883	5.54506	0.000591805	0.0418792	Msl1,Rara		chr4	133480000	133490000	chr4	133560000	133570000	-1.07768	5.62615	0.00171331	0.0322449	Fam46b
chr11	98930000	98940000	chr11	98960000	98970000	0.397823	7.39762	0.000525066	0.00807437	Rara		chr4	133480000	133490000	chr4	133570000	133580000	-0.93984	6.13023	0.000929323	0.0241469	Fam46b
chr11	98980000	98990000	chr11	99010000	99020000	0.876544	5.41421	0.000267838	0.00484405	Gjd3		chr4	133510000	133520000	chr4	133540000	133550000	-1.08506	5.01546	0.000233431	0.0043921	1810019J16Rik,Nudc
chr11	100770000	100780000	chr11	100860000	100870000	1.35364	5.6219	0.000208854	0.00987886	Stat5a		chr4	133510000	133520000	chr4	133560000	133570000	-1.58128	5.0474	1.3485e-05	0.000855993	1810019J16Rik
chr11	101220000	101230000	chr11	101300000	101310000	0.931965	6.48412	0.000164436	0.00715742	Becn1,Ezh1		chr4	133620000	133630000	chr4	133670000	133680000	-1.15977	5.09377	0.000537784	0.00999502	Pigv
chr11	101310000	101320000	chr11	101410000	101420000	1.00446	6.60655	0.000203982	0.0112377	Aarsd1,Psme3		chr4	134080000	134090000	chr4	134120000	134130000	-1.39524	5.72099	4.48804e-08	1.01171e-05	Sh3bgrl3
chr11	101310000	101320000	chr11	101420000	101430000	1.11044	6.46052	0.000145495	0.00978361	Psme3,Ptges3l,Rundc1		chr4	134100000	134110000	chr4	134120000	134130000	-0.738493	4.80468	0.00121648	0.01162	Sh3bgrl3,Ubxn11
chr11	102180000	102190000	chr11	102310000	102320000	1.38627	5.91373	0.000619498	0.0311472	G6pc3,Lsm12,Ubtf		chr4	134180000	134190000	chr4	134230000	134240000	-0.825126	6.06992	0.000363066	0.0077629	Cnksr1
chr11	102230000	102240000	chr11	102310000	102320000	2.26494	5.05304	1.9836e-06	0.000530933	Hdac5,Ubtf		chr4	134260000	134270000	chr4	134390000	134400000	-1.32445	6.29586	9.00187e-05	0.0103094	Pafah2
chr11	102240000	102250000	chr11	102310000	102320000	1.57767	5.82054	5.0276e-07	0.000141276	BC030867,Ubtf		chr4	134370000	134380000	chr4	134390000	134400000	-0.584806	5.48038	0.00327656	0.0243539	Extl1,Pafah2
chr11	102280000	102290000	chr11	102310000	102320000	1.32101	5.47155	9.25195e-06	0.000423539	Tmub2,Ubtf		chr4	134370000	134380000	chr4	134510000	134520000	-1.77488	6.21829	1.41251e-06	0.000770562	Clhc1,Extl1
chr11	102290000	102300000	chr11	102310000	102320000	0.806098	6.19073	2.32881e-07	1.36194e-05	Atxn7l3,Ubtf		chr4	134400000	134410000	chr4	134490000	134500000	-0.875528	6.28524	0.00130856	0.0303004	Paqr7
chr11	102290000	102300000	chr11	102550000	102560000	1.75966	5.15169	3.02227e-05	0.0142519	Atxn7l3,Gpatch8		chr4	134490000	134500000	chr4	134510000	134520000	-0.916046	5.77993	1.04004e-05	0.000289095	Paqr7
chr11	102310000	102320000	chr11	102330000	102340000	0.779855	6.24315	5.45218e-08	4.10937e-06	Ubtf		chr4	134720000	134730000	chr4	134760000	134770000	-0.741987	6.23168	0.000304001	0.00571077	Ldlrap1
chr11	102310000	102320000	chr11	102340000	102350000	0.822147	5.43123	0.00047414	0.00756715	Ubtf		chr4	135410000	135420000	chr4	135490000	135500000	-0.962278	5.68771	0.00298334	0.0468833	Mir700,Nipal3,Stpg1
chr11	102310000	102320000	chr11	102390000	102400000	0.93347	7.34143	1.66666e-07	8.24212e-05	Rundc3a		chr4	135420000	135430000	chr4	135490000	135500000	-1.33149	6.05182	5.21856e-05	0.00304981	Nipal3,Stpg1
chr11	102310000	102320000	chr11	102400000	102410000	0.754721	8.41416	9.21382e-08	5.63308e-05	Slc25a39,Ubtf		chr4	135680000	135690000	chr4	135720000	135730000	-0.781023	5.76936	0.000578403	0.00917058	Il22ra1
chr11	102310000	102320000	chr11	102420000	102430000	1.57887	7.34008	2.40915e-13	1.64159e-09	Ubtf		chr4	135720000	135730000	chr4	135760000	135770000	-0.870551	5.21697	0.00204496	0.0231203	Il22ra1
chr11	102310000	102320000	chr11	102430000	102440000	1.36276	8.45946	7.35827e-17	9.98885e-13	Grn,Ubtf		chr4	135880000	135890000	chr4	135940000	135950000	-1.00136	6.60301	1.83752e-06	0.000335578	Hmgcl
chr11	102310000	102320000	chr11	102440000	102450000	1.80649	7.28152	7.24343e-06	0.00224065	Fam171a2		chr4	135880000	135890000	chr4	136020000	136030000	-1.95548	5.18195	0.00032495	0.0228934	Tceb3
chr11	102310000	102320000	chr11	102450000	102460000	1.3658	6.39266	5.13061e-05	0.00742357	Ubtf		chr4	136160000	136170000	chr4	136200000	136210000	-0.768992	5.39042	0.00453276	0.0414273	Asap3
chr11	102310000	102320000	chr11	102550000	102560000	2.43748	4.86775	4.97726e-06	0.00468364	Gpatch8,Ubtf		chr4	136170000	136180000	chr4	136190000	136200000	-0.983164	5.70977	2.97421e-08	2.48547e-06	E2f2
chr11	102400000	102410000	chr11	102440000	102450000	0.724978	5.90665	0.00419632	0.0392879	Fam171a2		chr4	136200000	136210000	chr4	136220000	136230000	-0.538569	5.49712	0.00354941	0.0258573	Asap3
chr11	102440000	102450000	chr11	102550000	102560000	1.14915	6.40201	0.00032183	0.0163653	Fam171a2		chr4	137590000	137600000	chr4	137610000	137620000	-0.518758	5.74748	0.00259505	0.0205195	Usp48
chr11	102530000	102540000	chr11	102550000	102560000	0.705081	5.6807	0.00062563	0.00698983	Gpatch8		chr4	137680000	137690000	chr4	137710000	137720000	-0.988128	5.56734	0.000434177	0.00707566	Rap1gap
chr11	102550000	102560000	chr11	102600000	102610000	0.706495	6.35841	0.000771228	0.0132351	Gpatch8		chr4	137680000	137690000	chr4	137720000	137730000	-0.856449	5.9002	0.000649516	0.0100148	Rap1gap
chr11	102550000	102560000	chr11	102610000	102620000	1.34633	5.10205	0.00435044	0.0490365	Gpatch8		chr4	138390000	138400000	chr4	138410000	138420000	-0.875065	5.67215	1.9827e-06	8.04213e-05	Fam43b
chr11	105140000	105150000	chr11	105180000	105190000	1.03878	6.17554	3.86669e-06	0.000285238	1700052K11Rik,Tlk2		chr4	138390000	138400000	chr4	138440000	138450000	-1.52604	4.60192	0.000235458	0.00576372	Fam43b
chr11	105150000	105160000	chr11	105180000	105190000	1.1571	6.39461	1.13143e-09	3.0307e-07	1700052K11Rik,Tlk2		chr4	138860000	138870000	chr4	138940000	138950000	-1.44539	4.87678	0.0024648	0.0405329	Pla2g5
chr11	105160000	105170000	chr11	105180000	105190000	0.468532	6.30051	0.00328307	0.0243746	1700052K11Rik,Tlk2		chr4	138960000	138970000	chr4	139000000	139010000	-1.54126	4.33356	0.000362592	0.00655508	Rnf186
chr11	105180000	105190000	chr11	105200000	105210000	0.915935	5.9491	9.17537e-07	4.23071e-05	1700052K11Rik,Tlk2		chr4	139580000	139590000	chr4	139620000	139630000	-0.923161	5.23927	0.00244154	0.0265191	Aldh4a1
chr11	105920000	105930000	chr11	106080000	106090000	1.26725	5.62285	0.000158358	0.0193182	Map3k3		chr4	140600000	140610000	chr4	140640000	140650000	-0.972089	5.29985	0.00131026	0.016747	Arhgef10l
chr11	106080000	106090000	chr11	106150000	106160000	1.46688	5.74102	9.59906e-06	0.00099952	Map3k3		chr4	140810000	140820000	chr4	140900000	140910000	-1.11296	5.92895	0.000593438	0.0181813	Padi2
chr11	106080000	106090000	chr11	106190000	106200000	1.12787	6.00823	0.00188387	0.0492265	Map3k3,Strada		chr4	140900000	140910000	chr4	140960000	140970000	-0.943851	5.91769	0.000390965	0.00926092	Padi2
chr11	106210000	106220000	chr11	106250000	106260000	0.598828	6.98994	7.51315e-05	0.00211258	Ccdc47,Ddx42,Ftsj3,Psmc5		chr4	141110000	141120000	chr4	141130000	141140000	-0.705677	5.31543	0.000309122	0.00406558	Szrd1
chr11	106210000	106220000	chr11	106260000	106270000	0.792183	5.76664	0.00360669	0.040478	Ccdc47,Ddx42		chr4	141130000	141140000	chr4	141160000	141170000	-0.815143	5.77369	0.000350356	0.00601799	Szrd1
chr11	106460000	106470000	chr11	106480000	106490000	0.891492	5.3078	0.000183392	0.00273296	Ern1		chr4	141210000	141220000	chr4	141280000	141290000	-1.25666	4.92319	0.00248019	0.0378684	Rsg1
chr11	106480000	106490000	chr11	106500000	106510000	1.20989	5.08137	1.07267e-05	0.000296902	Ern1,Snord104		chr4	141210000	141220000	chr4	141330000	141340000	-2.07157	5.21361	4.24146e-05	0.00577113	Rsg1
chr11	106480000	106490000	chr11	106600000	106610000	1.53297	5.58154	0.000537207	0.0233298	Ern1		chr4	141610000	141620000	chr4	141670000	141680000	-1.1015	5.58835	0.000401225	0.00946558	Tmem82
chr11	106480000	106490000	chr11	106610000	106620000	1.49607	6.54268	1.46102e-06	0.000722348	Ern1,Tex2		chr4	142060000	142070000	chr4	142080000	142090000	-0.867578	5.84701	2.9804e-07	1.67111e-05	Gm10565,Tmem51
chr11	106610000	106620000	chr11	106750000	106760000	1.34004	6.12644	0.000442819	0.0283749	Tex2		chr4	143270000	143280000	chr4	143290000	143300000	-0.734396	4.63157	0.00232689	0.0189168	Pdpn
chr11	106920000	106930000	chr11	106990000	107000000	1.01507	5.68769	0.00324134	0.0462215	Kpna2,Smurf2		chr4	143290000	143300000	chr4	143310000	143320000	-0.696262	4.76008	0.00312632	0.0235411	Pdpn
chr11	107510000	107520000	chr11	107540000	107550000	0.533997	6.45988	0.00139923	0.016974	Helz		chr4	143390000	143400000	chr4	143410000	143420000	-0.847214	5.65871	5.16962e-06	0.000170549	Pramel1
chr11	107540000	107550000	chr11	107560000	107570000	0.699208	5.46315	0.000426877	0.005212	Helz		chr4	147810000	147820000	chr4	147860000	147870000	-1.01433	5.38574	0.00320707	0.037117	Fv1,Miip
chr11	107540000	107550000	chr11	107570000	107580000	1.12936	5.89018	3.82917e-07	4.09175e-05	Helz		chr4	147820000	147830000	chr4	147860000	147870000	-0.611679	5.92044	0.00495457	0.044368	Fv1,Miip
chr11	107540000	107550000	chr11	107580000	107590000	0.949677	5.80354	0.000218049	0.00454234	Helz		chr4	148010000	148020000	chr4	148030000	148040000	-0.71466	4.81403	0.00396686	0.0280201	Clcn6,Mthfr
chr11	108420000	108430000	chr11	108920000	108930000	1.52002	6.05426	3.33509e-06	0.0210107	Axin2,Ccdc46		chr4	148140000	148150000	chr4	148160000	148170000	-0.546246	6.08144	0.000216422	0.00309788	Fbxo2,Fbxo44
chr11	109340000	109350000	chr11	109360000	109370000	0.677012	5.08677	0.00211523	0.0175789	Gm11696,Gna13		chr4	148150000	148160000	chr4	148190000	148200000	-0.955255	5.06074	0.00236925	0.0258593	Fbxo44,Fbxo6
chr11	109360000	109370000	chr11	109420000	109430000	0.772653	6.69181	0.000353954	0.00858647	Amz2,Gm11696,Gna13		chr4	148610000	148620000	chr4	148640000	148650000	-0.876164	4.59869	0.00571836	0.0460489	Gm572
chr11	109360000	109370000	chr11	109470000	109480000	1.30794	7.14889	3.28921e-07	0.000168095	Arsg,Gm11696,Gna13,Slc16a6		chr4	148620000	148630000	chr4	148640000	148650000	-0.91564	5.63482	6.37368e-07	3.16995e-05	Gm572
chr11	109360000	109370000	chr11	109650000	109660000	1.67068	5.62346	8.18189e-06	0.00848686	Gm11696,Gna13,Prkar1a		chr4	148620000	148630000	chr4	148650000	148660000	-0.90403	5.47968	5.24091e-05	0.001456	Tardbp
chr11	109420000	109430000	chr11	109470000	109480000	1.02825	5.61693	0.000497221	0.00940997	Amz2,Arsg,Slc16a6		chr4	148710000	148720000	chr4	148800000	148810000	-1.19703	6.14395	5.39665e-05	0.00423506	Casz1
chr11	109470000	109480000	chr11	109580000	109590000	1.03304	6.72658	5.44873e-05	0.00574369	Arsg,Slc16a6		chr4	149100000	149110000	chr4	149120000	149130000	-0.726701	5.4659	0.000137735	0.00218818	Dffa
chr11	109700000	109710000	chr11	109720000	109730000	0.754449	4.93958	0.00274506	0.0214018	Fam20a		chr4	149600000	149610000	chr4	149670000	149680000	-1.30596	5.22401	0.000918978	0.0196206	Pik3cd
chr11	113640000	113650000	chr11	113680000	113690000	0.744188	6.72528	4.24873e-05	0.00140709	Cog1,D11Wsu47e,Fam104a		chr4	149600000	149610000	chr4	149690000	149700000	-1.21505	5.76111	0.000319176	0.0123224	Pik3cd
chr11	115490000	115500000	chr11	115530000	115540000	0.521231	6.56175	0.00501755	0.0448522	Nt5c,Sumo2		chr4	149740000	149750000	chr4	149770000	149780000	-0.786398	4.93566	0.00534586	0.0439362	Slc25a33
chr11	115500000	115510000	chr11	115600000	115610000	1.32499	5.80096	0.000257933	0.0124157	Gga3,Mrps7		chr4	150030000	150040000	chr4	150080000	150090000	-0.800098	5.86208	0.00272922	0.0329719	Gpr157
chr11	115510000	115520000	chr11	115530000	115540000	0.623966	6.79748	1.40723e-06	6.10104e-05	Hn1,Sumo2		chr4	150050000	150060000	chr4	150110000	150120000	-1.05209	5.70162	0.000274225	0.00700249	Slc2a5
chr11	115510000	115520000	chr11	115560000	115570000	0.648231	6.48393	0.00103089	0.0160958	Hn1,Nup85		chr4	150090000	150100000	chr4	150110000	150120000	-1.06139	5.29979	5.86446e-08	4.35314e-06	Slc2a5
chr11	115530000	115540000	chr11	115600000	115610000	1.00683	6.27509	0.000100189	0.00448495	Gga3,Mrps7,Sumo2		chr4	150110000	150120000	chr4	150130000	150140000	-0.687695	5.14332	0.000724033	0.00783593	Slc2a5
chr11	115600000	115610000	chr11	115620000	115630000	0.553143	5.91269	0.000644014	0.00712064	Gga3,Mrps7,Slc25a19		chr4	150110000	150120000	chr4	150150000	150160000	-0.89659	5.16743	0.00229264	0.0251729	Slc2a5
chr11	115600000	115610000	chr11	115700000	115710000	0.890094	6.71242	0.000377501	0.0165918	Gga3,Mrps7		chr4	150210000	150220000	chr4	150230000	150240000	-0.399721	6.40528	0.00801715	0.0466335	Eno1,Gm5506
chr11	115700000	115710000	chr11	115760000	115770000	1.28892	5.55361	5.50956e-05	0.00255539	2310067B10Rik		chr4	150230000	150240000	chr4	150250000	150260000	-0.822466	5.66872	1.06049e-06	4.78847e-05	Eno1,Gm5506
chr11	115700000	115710000	chr11	115810000	115820000	1.27629	7.227	3.62866e-08	3.15647e-05	Tsen54		chr4	150230000	150240000	chr4	150260000	150270000	-0.569497	5.79842	0.00611978	0.048416	Eno1,Gm5506
chr11	115700000	115710000	chr11	115820000	115830000	1.47056	6.57986	4.31505e-07	0.000270354	Llgl2		chr4	151970000	151980000	chr4	152150000	152160000	-1.84609	5.03282	3.86673e-05	0.010544	Espn,Hes2
chr11	116020000	116030000	chr11	116130000	116140000	1.21905	6.27127	9.42682e-05	0.00804606	Mrpl38,Trim65		chr4	152010000	152020000	chr4	152150000	152160000	-1.5515	5.65923	0.00106281	0.0456433	Espn,Hes2
chr11	116300000	116310000	chr11	116430000	116440000	1.27537	7.1332	1.34402e-07	0.000106841	Exoc7,Gm7367,Ubald2		chr4	152150000	152160000	chr4	152350000	152360000	-2.35392	4.80897	8.03023e-05	0.0191653	Espn,Hes2
chr11	116330000	116340000	chr11	116430000	116440000	0.724184	7.26419	0.000336753	0.0152593	Foxj1,Gm7367,Ubald2		chr4	152170000	152180000	chr4	152270000	152280000	-0.79197	6.94456	0.000961427	0.0274417	Gpr153
chr11	116400000	116410000	chr11	116430000	116440000	0.638681	5.54772	0.00571262	0.0460307	Gm7367,Ubald2		chr4	152270000	152280000	chr4	152340000	152350000	-1.53248	4.66694	0.00194345	0.031828	Gpr153
chr11	116410000	116420000	chr11	116430000	116440000	0.781501	6.24566	7.82199e-08	5.57395e-06	Gm7367,Rnf157,Ubald2		chr4	154020000	154030000	chr4	154080000	154090000	-1.37881	5.02941	0.000732019	0.0144137	Smim1
chr11	116580000	116590000	chr11	116620000	116630000	0.761826	5.32994	0.00534681	0.047076	Rhbdf2,Ube2o		chr4	154020000	154030000	chr4	154140000	154150000	-1.09941	6.10422	0.00105745	0.0358574	Smim1
chr11	117260000	117270000	chr11	117330000	117340000	0.841204	6.25662	0.000798218	0.0178656	2019-09-09		chr4	155650000	155660000	chr4	155670000	155680000	-0.773207	4.69854	0.00137946	0.0127842	Mmp23
chr11	118240000	118250000	chr11	118280000	118290000	0.964974	5.31611	0.000988121	0.0136407	Cyth1		chr4	156080000	156090000	chr4	156100000	156110000	-0.686153	4.58371	0.00608149	0.0381363	9430015G10Rik
chr11	118280000	118290000	chr11	118350000	118360000	0.984139	5.91987	0.000867819	0.0190131	Timp2		chr4	156180000	156190000	chr4	156200000	156210000	-1.06083	5.32675	3.56856e-06	0.000128905	AW011738
chr11	119490000	119500000	chr11	119600000	119610000	1.09678	6.66884	9.30002e-05	0.00798786	Endov,Rptor		chr5	3570000	3580000	chr5	3590000	3600000	-0.880026	5.15835	4.7626e-05	0.000946075	Pex1,Rbm48
chr11	119600000	119610000	chr11	119630000	119640000	0.842565	5.69777	0.000196437	0.00385141	Rptor		chr5	23710000	23720000	chr5	23730000	23740000	-0.863308	5.79236	1.49583e-06	6.37932e-05	AI506816,Mir3096
chr11	119600000	119610000	chr11	119670000	119680000	1.11774	5.45027	0.00349591	0.0488665	Rptor		chr5	23710000	23720000	chr5	23770000	23780000	-0.793738	5.88351	0.00348378	0.0429908	AI506816,Mir3096
chr11	119910000	119920000	chr11	119940000	119950000	0.820108	5.99161	2.44646e-05	0.000847053	Baiap2,Chmp6		chr5	24510000	24520000	chr5	24590000	24600000	-2.27187	5.10461	4.36842e-07	0.000158678	Mir671
chr11	119910000	119920000	chr11	120080000	120090000	1.22409	5.69511	0.000224217	0.0242417	Azi1,Chmp6		chr5	24520000	24530000	chr5	24590000	24600000	-0.9684	5.60802	0.002197	0.0345695	Gbx1
chr11	119940000	119950000	chr11	120080000	120090000	1.21156	6.23256	0.000769005	0.0399023	Azi1,Baiap2		chr5	25530000	25540000	chr5	25550000	25560000	-0.776377	5.32636	0.000196604	0.00286876	1700096K18Rik
chr11	120180000	120190000	chr11	120230000	120240000	0.891616	7.83159	7.69363e-07	0.000135518	Bahcc1		chr5	29710000	29720000	chr5	29730000	29740000	-0.915273	4.0955	0.00288978	0.02226	Dnajb6,Gm5129
chr11	120180000	120190000	chr11	120340000	120350000	1.53986	5.80648	1.38933e-06	0.000988162	0610009L18Rik,Actg1		chr5	34520000	34530000	chr5	34630000	34640000	-1.10832	6.11983	0.000541733	0.0229992	Mfsd10,Sh3bp2
chr11	120210000	120220000	chr11	120230000	120240000	0.556581	6.50411	0.0029044	0.0223452	Bahcc1		chr5	35670000	35680000	chr5	35690000	35700000	-0.787758	4.33823	0.00685854	0.0415592	Htra3
chr11	120230000	120240000	chr11	120340000	120350000	1.30487	7.11545	2.56744e-08	2.4411e-05	0610009L18Rik,Actg1,Bahcc1		chr5	73480000	73490000	chr5	73500000	73510000	-0.913371	4.2277	0.00184876	0.0159005	Dcun1d4
chr11	120310000	120320000	chr11	120340000	120350000	0.854355	5.97864	8.967e-06	0.000413358	0610009L18Rik,Actg1		chr5	74950000	74960000	chr5	75070000	75080000	-1.3007	6.65233	2.82526e-06	0.0011392	Gsx2
chr11	120340000	120350000	chr11	120370000	120380000	0.803008	5.71591	0.000355568	0.00608904	0610009L18Rik,2310003H01Rik,Actg1		chr5	75070000	75080000	chr5	75140000	75150000	-0.895701	6.29632	0.00049981	0.0124956	Gsx2
chr11	120340000	120350000	chr11	120380000	120390000	1.16075	5.11026	0.000257182	0.00502058	0610009L18Rik,Actg1		chr5	75070000	75080000	chr5	75150000	75160000	-0.773808	7.31056	1.40424e-05	0.00157996	Gsx2
chr11	120340000	120350000	chr11	120630000	120640000	2.93408	4.77562	1.08757e-06	0.0022578	0610009L18Rik,Actg1,Mafg		chr5	76920000	76930000	chr5	76950000	76960000	-0.776991	6.93988	3.63264e-06	0.000236701	Paics,Ppat
chr11	120460000	120470000	chr11	120590000	120600000	1.74006	6.23027	1.9182e-06	0.00089388	Alyref,Anapc11,Arl16,Hgs		chr5	100710000	100720000	chr5	100760000	100770000	-1.30656	4.81333	0.00251961	0.0311992	Hpse
chr11	120480000	120490000	chr11	120570000	120580000	0.768101	6.95399	0.000301002	0.0118897	Mrpl12,P4hb		chr5	104000000	104010000	chr5	104020000	104030000	-0.553123	5.2604	0.00607756	0.0381363	Hsd17b11
chr11	120480000	120490000	chr11	120580000	120590000	0.935262	6.43054	0.000672119	0.0227914	Arhgdia,Mrpl12		chr5	107830000	107840000	chr5	107870000	107880000	-1.90005	3.8578	0.000819367	0.0120052	Evi5,Ube2d2b
chr11	120480000	120490000	chr11	120590000	120600000	1.08821	7.15119	7.17566e-06	0.00147402	Alyref,Anapc11,Mrpl12		chr5	110440000	110450000	chr5	110470000	110480000	-0.833028	5.81069	1.94524e-05	0.000710103	Fbrsl1
chr11	120480000	120490000	chr11	120600000	120610000	0.8899	6.55849	0.00144554	0.044666	Npb		chr5	111740000	111750000	chr5	111760000	111770000	-0.936398	5.06923	1.18194e-05	0.000319066	E130006D01Rik
chr11	120490000	120500000	chr11	120540000	120550000	0.975566	5.9431	0.000153039	0.00408973	Fam195b,Slc25a10		chr5	111760000	111770000	chr5	111780000	111790000	-0.719067	4.40461	0.00841019	0.0483102	E130006D01Rik
chr11	120490000	120500000	chr11	120560000	120570000	0.931017	6.36893	0.000360895	0.0102323	Slc25a10		chr5	112220000	112230000	chr5	112240000	112250000	-0.927541	5.41489	9.75605e-07	4.46074e-05	Miat
chr11	120490000	120500000	chr11	120570000	120580000	1.01622	6.39238	9.44943e-05	0.00524137	P4hb,Slc25a10		chr5	112220000	112230000	chr5	112280000	112290000	-1.15343	5.12101	0.00219639	0.0304129	Miat
chr11	120490000	120500000	chr11	120590000	120600000	1.53591	6.83941	5.3883e-10	1.22623e-06	Alyref,Anapc11,Slc25a10		chr5	112220000	112230000	chr5	112290000	112300000	-1.43888	5.18455	0.000772026	0.0174412	Miat
chr11	120500000	120510000	chr11	120570000	120580000	0.970923	6.5988	0.000218867	0.00755542	P4hb		chr5	112280000	112290000	chr5	112320000	112330000	-0.958668	5.64697	0.000140521	0.00322535	Tfip11
chr11	120500000	120510000	chr11	120580000	120590000	1.13636	5.86178	0.000654141	0.0172779	Arhgdia		chr5	112290000	112300000	chr5	112320000	112330000	-1.02935	5.04745	8.14521e-05	0.00195821	Tfip11
chr11	120500000	120510000	chr11	120590000	120600000	1.63368	6.59191	2.93009e-10	5.989e-07	Alyref,Anapc11		chr5	113160000	113170000	chr5	113180000	113190000	-0.920394	4.44046	0.000622099	0.00695632	2900026A02Rik
chr11	120510000	120520000	chr11	120570000	120580000	0.640765	6.74476	0.0022049	0.0305038	P4hb		chr5	113280000	113290000	chr5	113320000	113330000	-0.772599	6.14548	0.000291677	0.00551178	Sgsm1
chr11	120510000	120520000	chr11	120590000	120600000	0.98459	6.86123	5.44453e-05	0.00365084	Alyref,Anapc11		chr5	113280000	113290000	chr5	113340000	113350000	-1.0718	5.71358	0.000231896	0.00643672	Sgsm1
chr11	120530000	120540000	chr11	120580000	120590000	0.777742	5.72735	0.00407143	0.0432669	Arhgdia,Gcgr		chr5	113280000	113290000	chr5	113350000	113360000	-1.08935	5.31553	0.00249122	0.0380085	Sgsm1
chr11	120530000	120540000	chr11	120590000	120600000	1.06244	6.7301	1.48919e-07	5.03469e-05	Alyref,Anapc11,Gcgr		chr5	113310000	113320000	chr5	113330000	113340000	-1.10725	4.57552	2.00207e-05	0.000482874	Sgsm1
chr11	120540000	120550000	chr11	120560000	120570000	0.495339	5.82022	0.00621549	0.0386673	Fam195b		chr5	113310000	113320000	chr5	113340000	113350000	-0.942486	5.07968	0.000478603	0.00761826	Sgsm1
chr11	120540000	120550000	chr11	120570000	120580000	0.739403	6.14465	6.52303e-05	0.00167054	Fam195b,P4hb		chr5	113310000	113320000	chr5	113350000	113360000	-1.33215	4.42257	0.000884381	0.012754	Sgsm1
chr11	120540000	120550000	chr11	120580000	120590000	0.9315	5.29641	0.00108114	0.0145877	Arhgdia,Fam195b		chr5	113630000	113640000	chr5	113650000	113660000	-1.27914	4.03859	6.50864e-05	0.00120897	Cmklr1
chr11	120540000	120550000	chr11	120590000	120600000	1.32354	6.17456	6.4039e-07	0.000117904	Alyref,Anapc11,Fam195b		chr5	113960000	113970000	chr5	114120000	114130000	-2.50761	4.16773	0.000311386	0.0285666	Alkbh2
chr11	120540000	120550000	chr11	120630000	120640000	0.970011	6.21348	0.000834743	0.0236138	Fam195b,Mafg		chr5	114120000	114130000	chr5	114140000	114150000	-1.13808	4.32483	6.71066e-05	0.00123945	Alkbh2
chr11	120550000	120560000	chr11	120570000	120580000	0.645202	5.7837	0.000180629	0.0027031	P4hb		chr5	114180000	114190000	chr5	114270000	114280000	-1.40568	5.47517	0.000288499	0.0114733	Foxn4
chr11	120550000	120560000	chr11	120590000	120600000	0.651515	5.96552	0.00336483	0.0340885	Alyref,Anapc11		chr5	114540000	114550000	chr5	114690000	114700000	-2.15338	5.55687	2.53229e-05	0.00581702	Gltp
chr11	120560000	120570000	chr11	120590000	120600000	0.912741	5.94585	3.8613e-06	0.000238007	Alyref,Anapc11		chr5	114660000	114670000	chr5	114690000	114700000	-0.627339	5.72521	0.00217299	0.0232512	Gltp
chr11	120560000	120570000	chr11	120620000	120630000	0.89708	5.76712	0.00195067	0.0278438	Sirt7		chr5	114670000	114680000	chr5	114690000	114700000	-0.682055	5.27342	0.00148846	0.0135579	Gltp
chr11	120570000	120580000	chr11	120590000	120600000	0.937714	6.34802	2.31055e-11	6.37729e-09	Alyref,Anapc11,P4hb		chr5	114690000	114700000	chr5	114710000	114720000	-0.703159	4.86298	0.00253562	0.0201948	Gltp
chr11	120570000	120580000	chr11	120610000	120620000	0.722352	5.78634	0.00371861	0.036687	P4hb,Pcyt2		chr5	114690000	114700000	chr5	114800000	114810000	-1.96918	5.60998	7.72109e-06	0.00148202	Gltp
chr11	120570000	120580000	chr11	120620000	120630000	0.736192	5.95428	0.00349969	0.0395992	P4hb,Sirt7		chr5	114920000	114930000	chr5	114940000	114950000	-0.56157	5.41819	0.00240625	0.0194249	Oasl1
chr11	120570000	120580000	chr11	120630000	120640000	0.760485	6.31218	0.00259686	0.0344455	Mafg,P4hb		chr5	115110000	115120000	chr5	115200000	115210000	-1.07009	5.98491	0.000353765	0.0133066	Acads
chr11	120580000	120590000	chr11	120620000	120630000	1.31022	5.72603	1.68992e-06	0.00016837	Arhgdia,Sirt7		chr5	115120000	115130000	chr5	115150000	115160000	-0.636228	6.09765	0.00112713	0.0143539	Mlec
chr11	120590000	120600000	chr11	120610000	120620000	0.950003	5.97032	1.68467e-08	1.56093e-06	Alyref,Anapc11,Pcyt2		chr5	115400000	115410000	chr5	115480000	115490000	-1.2104	5.60945	0.000454068	0.0140238	Sirt4
chr11	120590000	120600000	chr11	120620000	120630000	1.43071	6.60729	4.93147e-19	1.95503e-15	Alyref,Anapc11,Sirt7		chr5	115440000	115450000	chr5	115480000	115490000	-1.36636	5.4242	3.03569e-07	4.4275e-05	Sirt4
chr11	120590000	120600000	chr11	120630000	120640000	0.950372	6.75231	9.23995e-07	0.000105921	Alyref,Anapc11,Mafg		chr5	116250000	116260000	chr5	116280000	116290000	-1.42084	3.877	0.00119856	0.0150795	Ccdc60
chr11	120600000	120610000	chr11	120620000	120630000	0.58678	5.72082	0.000807604	0.00852476	Npb		chr5	116280000	116290000	chr5	116410000	116420000	-2.37126	5.18499	1.29507e-05	0.00326115	Ccdc60
chr11	120620000	120630000	chr11	120670000	120680000	0.634673	6.62166	0.00127526	0.0189445	Aspscr1,Sirt7		chr5	117280000	117290000	chr5	117360000	117370000	-1.39289	5.8233	1.19482e-05	0.00145527	Pebp1
chr11	120620000	120630000	chr11	120780000	120790000	1.24571	5.70895	9.34344e-05	0.0140434	Gps1,Rfng,Sirt7		chr5	117360000	117370000	chr5	117410000	117420000	-1.11736	5.92651	4.78226e-06	0.000461103	Ksr2
chr11	120630000	120640000	chr11	120660000	120670000	0.762344	6.20459	1.66167e-05	0.000624411	Mafg,Notum		chr5	117380000	117390000	chr5	117400000	117410000	-1.07407	6.37597	6.84736e-16	6.24113e-13	Rfc5
chr11	120630000	120640000	chr11	120670000	120680000	0.539146	6.79799	0.000931135	0.0132343	Aspscr1,Mafg		chr5	117980000	117990000	chr5	118020000	118030000	-1.06226	4.76215	0.0036734	0.0363119	Tesc
chr11	120630000	120640000	chr11	120780000	120790000	1.20816	6.93287	1.40874e-05	0.00391328	Gps1,Mafg,Rfng		chr5	118430000	118440000	chr5	118560000	118570000	-1.46057	6.66977	2.84911e-06	0.00117866	Med13l
chr11	120670000	120680000	chr11	120780000	120790000	1.19464	6.51495	6.14529e-05	0.00576248	Aspscr1,Gps1,Rfng		chr5	118440000	118450000	chr5	118560000	118570000	-1.14674	6.31482	0.000220305	0.0143998	Med13l
chr11	120710000	120720000	chr11	120780000	120790000	0.70424	6.7258	0.00279112	0.0412197	Gps1,Lrrc45,Rfng,Stra13		chr5	118500000	118510000	chr5	118560000	118570000	-1.18543	5.38757	0.000225272	0.00635986	Med13l
chr11	120720000	120730000	chr11	120780000	120790000	0.763611	7.46352	4.20622e-05	0.0020457	Dcxr,Gps1,Rac3,Rfng		chr5	118510000	118520000	chr5	118560000	118570000	-0.923251	5.87936	0.000473056	0.00927773	Med13l
chr11	120780000	120790000	chr11	120820000	120830000	0.611318	6.49581	0.00119819	0.0156835	Fasn,Gps1,Rfng		chr5	119570000	119580000	chr5	119620000	119630000	-1.74656	4.48512	5.73006e-05	0.00210173	Gm16063
chr11	120820000	120830000	chr11	120870000	120880000	0.884133	5.69688	0.00136124	0.0197954	Fasn		chr5	119580000	119590000	chr5	119620000	119630000	-1.4021	5.10392	3.21646e-06	0.000272091	Gm16063
chr11	120820000	120830000	chr11	120900000	120910000	0.761175	6.74261	0.0014144	0.0283613	Fasn		chr5	119600000	119610000	chr5	119620000	119630000	-0.920387	4.44085	0.00091091	0.00938273	Gm16063
chr11	120820000	120830000	chr11	120990000	121000000	1.25859	6.1763	2.97789e-06	0.00165887	Fasn		chr5	120490000	120500000	chr5	120510000	120520000	-1.45352	4.68247	5.32623e-09	5.96431e-07	Slc24a6
chr11	121230000	121240000	chr11	121260000	121270000	0.479223	6.37177	0.00391123	0.0352482	Narf		chr5	120510000	120520000	chr5	120730000	120740000	-2.14221	5.30077	1.52927e-05	0.00883825	Slc24a6
chr11	121260000	121270000	chr11	121350000	121360000	1.38839	6.63751	2.30331e-08	1.83147e-05	Wdr45l		chr5	120610000	120620000	chr5	120730000	120740000	-0.942522	6.78099	0.00150771	0.0459249	1110008J03Rik,Ddx54
chr11	121280000	121290000	chr11	121350000	121360000	1.20423	5.56062	0.000594234	0.0140757	Wdr45l		chr5	120680000	120690000	chr5	120710000	120720000	-0.508477	6.6149	0.00113179	0.0143994	Dtx1
chr12	3300000	3310000	chr12	3360000	3370000	0.946176	7.19491	4.64166e-08	2.20792e-05	Kif3c		chr5	120690000	120700000	chr5	120710000	120720000	-0.580733	6.2871	0.000148498	0.00232524	Dtx1
chr12	3360000	3370000	chr12	3420000	3430000	0.957596	6.44522	0.000121245	0.00398315	Kif3c		chr5	120710000	120720000	chr5	120730000	120740000	-0.662549	5.87172	0.00193306	0.0164166	Dtx1
chr12	3570000	3580000	chr12	3800000	3810000	1.59185	5.86602	3.39978e-05	0.0135589	Dnmt3a,Dtnb		chr5	120710000	120720000	chr5	120740000	120750000	-0.686906	5.93096	0.000546016	0.00828089	Dtx1
chr12	3660000	3670000	chr12	3800000	3810000	1.4186	6.59007	6.99015e-06	0.00235287	Dnmt3a		chr5	120810000	120820000	chr5	120850000	120860000	-0.987639	5.25381	0.000478812	0.00809697	Oas1b,Oas1c
chr12	3690000	3700000	chr12	3800000	3810000	1.33137	6.08829	0.000229249	0.0133033	Dnmt3a		chr5	122900000	122910000	chr5	122920000	122930000	-0.718629	4.98089	0.00109628	0.0107397	Kdm2b
chr12	3770000	3780000	chr12	3800000	3810000	0.741755	5.87088	0.000247264	0.00455297	Dnmt3a		chr5	122900000	122910000	chr5	122960000	122970000	-0.962531	5.61334	0.00121707	0.0205481	Kdm2b
chr12	3780000	3790000	chr12	3800000	3810000	0.762669	5.52118	6.15111e-05	0.00115981	Dnmt3a		chr5	122920000	122930000	chr5	122980000	122990000	-1.0441	5.62654	0.00053832	0.0112527	A930024E05Rik,Kdm2b
chr12	3800000	3810000	chr12	3880000	3890000	1.0425	6.21856	0.00198025	0.0347653	Dnmt3a		chr5	123130000	123140000	chr5	123150000	123160000	-0.711836	6.77938	4.63586e-10	7.63417e-08	Rhof
chr12	4760000	4770000	chr12	4900000	4910000	1.68216	5.54999	0.000389536	0.0262086	Fam228b,Pfn4,Ubxn2a		chr5	123130000	123140000	chr5	123160000	123170000	1899-12-29 03:26:36	6.55889	1.12596e-08	2.08586e-06	Rhof
chr12	4810000	4820000	chr12	4840000	4850000	11:03:41.429000	6.82961	0.00202217	0.0220481	BC068281,Fkbp1b		chr5	123340000	123350000	chr5	123370000	123380000	-0.776327	5.40616	0.00080201	0.0111796	Bcl7a
chr12	4810000	4820000	chr12	4900000	4910000	1.26376	6.02121	0.000122008	0.00680966	Ubxn2a		chr5	123880000	123890000	chr5	123930000	123940000	-2.78308	3.81164	1.52795e-05	0.000859667	Gpr81
chr12	4840000	4850000	chr12	4870000	4880000	0.530708	6.1558	0.00495239	0.0415022	Mfsd2b		chr5	124430000	124440000	chr5	124450000	124460000	-0.622424	4.83631	0.004946	0.0327116	Setd8
chr12	4840000	4850000	chr12	4900000	4910000	0.90201	6.80028	0.000487213	0.0104091	BC068281,Fkbp1b,Ubxn2a		chr5	124430000	124440000	chr5	124460000	124470000	-0.888497	4.93742	0.00156701	0.0184033	Setd8
chr12	8300000	8310000	chr12	8490000	8500000	1.37375	5.64104	0.000103419	0.0199907	Gdf7		chr5	124910000	124920000	chr5	125000000	125010000	-1.41176	5.26195	0.00123468	0.0291329	Fam101a
chr12	8310000	8320000	chr12	8490000	8500000	1.43352	6.76364	5.50914e-09	1.73661e-05	Hs1bp3,Rhob		chr5	125270000	125280000	chr5	125390000	125400000	-1.96067	4.98662	0.000822975	0.0326345	Ubc
chr12	8310000	8320000	chr12	8500000	8510000	0.875663	6.72619	0.000442708	0.0448243	Hs1bp3		chr5	125390000	125400000	chr5	125460000	125470000	-1.421	4.69345	0.00246576	0.037662	Ubc
chr12	8330000	8340000	chr12	8490000	8500000	1.51367	6.4892	3.38431e-09	7.28634e-06	Rhob		chr5	129870000	129880000	chr5	129900000	129910000	-0.930684	4.73776	0.00140648	0.0170359	Nupr1l
chr12	8340000	8350000	chr12	8490000	8500000	0.858123	7.34285	0.000291996	0.0229711	Rhob		chr5	134420000	134430000	chr5	134450000	134460000	-0.864799	6.15451	3.70059e-06	0.000236701	Gtf2ird1
chr12	8490000	8500000	chr12	8520000	8530000	1.19541	5.04949	1.96789e-05	0.000713538	Rhob		chr5	134580000	134590000	chr5	134640000	134650000	-1.04534	5.20999	0.00176989	0.0271073	Rfc2
chr12	8490000	8500000	chr12	8530000	8540000	1.17212	4.97124	0.00123688	0.016105	Slc7a15		chr5	134920000	134930000	chr5	135020000	135030000	-1.08594	5.80434	0.00176955	0.0425387	Stx1a
chr12	8490000	8500000	chr12	8640000	8650000	1.46923	5.90938	0.00101958	0.049382	Rhob		chr5	134970000	134980000	chr5	135010000	135020000	-1.1699	4.72783	0.0012688	0.0163727	2010001M06Rik
chr12	8770000	8780000	chr12	8920000	8930000	1.53354	7.47032	8.38025e-11	3.74318e-07	Laptm4a,Sdc1		chr5	135340000	135350000	chr5	135370000	135380000	-1.09036	4.13894	0.00467845	0.0397273	Fkbp6
chr12	8770000	8780000	chr12	8930000	8940000	1.13733	5.77939	0.000157501	0.0192727	Sdc1		chr5	135930000	135940000	chr5	135950000	135960000	-0.513358	5.62283	0.00499187	0.0329648	Ywhag
chr12	8770000	8780000	chr12	8940000	8950000	1.12189	5.72307	0.000591965	0.0418792	Matn3		chr5	135960000	135970000	chr5	135980000	135990000	-0.781042	4.4912	0.00187293	0.0160424	Zp3
chr12	8890000	8900000	chr12	8920000	8930000	0.799038	6.19949	6.62753e-06	0.000356502	Laptm4a		chr5	135980000	135990000	chr5	136000000	136010000	-0.815692	5.00574	0.000640891	0.00710162	Zp3
chr12	8900000	8910000	chr12	8920000	8930000	0.68576	6.04844	6.16941e-05	0.00116081	Laptm4a		chr5	135980000	135990000	chr5	136040000	136050000	-0.838373	6.11551	0.00105237	0.0184211	Zp3
chr12	8910000	8920000	chr12	8970000	8980000	0.91057	5.73418	0.00297147	0.0382856	Wdr35		chr5	136040000	136050000	chr5	136130000	136140000	-0.846181	6.38301	0.00143999	0.0325523	Lrwd1
chr12	8920000	8930000	chr12	8940000	8950000	0.653272	5.672	0.000192479	0.0028233	Matn3		chr5	136880000	136890000	chr5	137000000	137010000	-1.56762	5.15263	0.00166126	0.0491322	Emid2
chr12	8920000	8930000	chr12	8960000	8970000	1.02983	5.63159	4.32262e-05	0.00142385	Laptm4a		chr5	136900000	136910000	chr5	136920000	136930000	-0.839622	4.78021	0.000451259	0.00542614	Rabl5
chr12	8920000	8930000	chr12	8970000	8980000	1.04672	6.82239	8.09214e-07	0.000141923	Laptm4a,Wdr35		chr5	136990000	137000000	chr5	137110000	137120000	-1.59454	6.1049	0.000199679	0.013419	Trim56
chr12	8920000	8930000	chr12	9030000	9040000	1.16497	5.85921	0.00171714	0.0475634	Laptm4a		chr5	137020000	137030000	chr5	137110000	137120000	-1.34438	7.02237	3.07038e-10	5.989e-07	Trim56
chr12	8940000	8950000	chr12	8970000	8980000	0.606949	6.00206	0.00150137	0.0178578	Matn3		chr5	137070000	137080000	chr5	137100000	137110000	-0.85407	5.17802	0.000957886	0.0128119	Serpine1
chr12	12940000	12950000	chr12	12980000	12990000	0.672058	6.25673	0.000955326	0.0134926	Mycn		chr5	137080000	137090000	chr5	137110000	137120000	-1.10491	4.31169	0.00531684	0.0437983	Trim56
chr12	12940000	12950000	chr12	12990000	13000000	1.14688	5.87153	8.21186e-06	0.000586197	Mycn		chr5	137330000	137340000	chr5	137370000	137380000	-0.75379	6.05054	0.000494815	0.00817286	Slc12a9
chr12	12940000	12950000	chr12	13210000	13220000	1.21383	6.10337	4.68662e-05	0.0245552	Mycn		chr5	137440000	137450000	chr5	137480000	137490000	-1.08609	4.90368	0.000874327	0.0126316	Epo
chr12	17540000	17550000	chr12	17690000	17700000	1.49208	7.1645	1.93621e-08	2.77985e-05	Hpcal1,Odc1		chr5	137600000	137610000	chr5	137630000	137640000	-0.916661	6.18535	2.53953e-07	2.86015e-05	Mospd3
chr12	17540000	17550000	chr12	17730000	17740000	1.43566	5.48182	0.000161798	0.0245868	Odc1		chr5	138990000	139000000	chr5	139540000	139550000	-1.97559	5.78901	2.50167e-06	0.0245216	Uncx
chr12	17690000	17700000	chr12	17710000	17720000	0.893754	4.65213	0.00248988	0.0198992	Hpcal1		chr5	142600000	142610000	chr5	142720000	142730000	-1.66632	5.21411	0.0014536	0.0447451	Mmd2
chr12	17690000	17700000	chr12	17720000	17730000	1.03181	5.57084	1.05254e-05	0.000465701	Hpcal1		chr5	142890000	142900000	chr5	142910000	142920000	-0.69093	4.96581	0.0023	0.0187488	Fbxl18
chr12	17690000	17700000	chr12	17730000	17740000	0.938925	6.24881	1.95787e-05	0.00082841	Hpcal1		chr5	146890000	146900000	chr5	146940000	146950000	-1.3414	4.83239	0.00128337	0.0190233	Gtf3a
chr12	17690000	17700000	chr12	17740000	17750000	1.22806	5.95976	2.04466e-06	0.000280052	Hpcal1		chr5	147830000	147840000	chr5	147890000	147900000	-1.21192	5.26187	0.000454188	0.0103973	Slc46a3
chr12	17690000	17700000	chr12	17750000	17760000	0.987231	5.54317	0.00229097	0.0314387	Hpcal1		chr5	149520000	149530000	chr5	149550000	149560000	-1.07079	5.49522	1.88639e-06	0.000142991	Wdr95
chr12	17690000	17700000	chr12	17760000	17770000	0.737799	6.24611	0.0032688	0.0465483	Hpcal1		chr5	149520000	149530000	chr5	149570000	149580000	-1.46896	4.70926	0.000269724	0.00617603	Wdr95
chr12	20810000	20820000	chr12	21110000	21120000	1.91054	6.87512	6.88398e-07	0.00171604	1700030C10Rik,Asap2		chr5	149520000	149530000	chr5	149580000	149590000	-1.34577	5.12105	0.000265487	0.00681497	Wdr95
chr12	21110000	21120000	chr12	21130000	21140000	1.03403	5.04955	6.32273e-06	0.000201142	Asap2		chr5	149520000	149530000	chr5	149640000	149650000	-1.93066	5.12122	0.000473089	0.0223232	Wdr95
chr12	21110000	21120000	chr12	21280000	21290000	1.04187	6.10347	0.000151797	0.018894	Asap2		chr6	5380000	5390000	chr6	5420000	5430000	-1.48707	3.94846	0.00289319	0.0303071	Asb4
chr12	21280000	21290000	chr12	21310000	21320000	0.542163	6.00695	0.00438131	0.0380738	Iah1		chr6	29110000	29120000	chr6	29160000	29170000	-1.01317	5.54688	0.000654828	0.0116402	Rbm28
chr12	22150000	22160000	chr12	24090000	24100000	1.73161	6.43605	4.90218e-07	0.00968851	9030624G23Rik		chr6	30020000	30030000	chr6	30040000	30050000	-0.668013	5.21144	0.00188467	0.0160998	Nrf1
chr12	24510000	24520000	chr12	24570000	24580000	1.35306	5.04389	0.000496809	0.0105576	Grhl1		chr6	30500000	30510000	chr6	30520000	30530000	-1.34487	4.20329	5.09876e-06	0.000169066	1700025E21Rik,Tmem209
chr12	24570000	24580000	chr12	24650000	24660000	1.16291	5.37557	0.00186516	0.0343501	Grhl1		chr6	39380000	39390000	chr6	39400000	39410000	-0.907981	4.58274	0.000562583	0.00641528	Rab19
chr12	24830000	24840000	chr12	24970000	24980000	1.04931	6.7397	0.000288063	0.0210286	Mboat2		chr6	39380000	39390000	chr6	39410000	39420000	-1.01071	5.54065	6.44615e-06	0.000349114	Rab19
chr12	26410000	26420000	chr12	26460000	26470000	1.78951	4.80573	1.11979e-05	0.000733707	Cmpk2		chr6	48440000	48450000	chr6	48620000	48630000	-1.51571	5.85919	3.34666e-06	0.00261125	AI854703
chr12	28730000	28740000	chr12	28750000	28760000	0.63067	5.30586	0.00374282	0.026921	Trappc12,Tssc1		chr6	49390000	49400000	chr6	49410000	49420000	-0.942333	4.63446	0.000158635	0.00242867	Stk31
chr12	28750000	28760000	chr12	28770000	28780000	0.719889	5.11498	0.000802428	0.00848383	Trappc12,Tssc1		chr6	52130000	52140000	chr6	52240000	52250000	-1.52119	5.40321	0.000623361	0.0252832	Hoxa11,Hoxa11as
chr12	30580000	30590000	chr12	30880000	30890000	1.2629	6.40165	1.15359e-05	0.0105633	Fam150b		chr6	52180000	52190000	chr6	52240000	52250000	-1.02162	5.41648	0.00240947	0.0326921	Hoxa11,Hoxa11as
chr12	30880000	30890000	chr12	30910000	30920000	1.18593	6.16945	6.74056e-09	1.34283e-06	Fam150b		chr6	52190000	52200000	chr6	52240000	52250000	-1.23956	6.40538	2.58128e-07	5.77087e-05	Hoxa11,Hoxa11as,Hoxa4
chr12	31500000	31510000	chr12	31630000	31640000	1.33656	6.38106	5.34726e-05	0.00732395	Bcap29		chr6	52190000	52200000	chr6	52310000	52320000	-2.07459	5.35658	3.21703e-05	0.00481668	Hoxa4
chr12	31550000	31560000	chr12	31630000	31640000	1.31694	6.12039	7.75717e-06	0.00108248	Slc26a4		chr6	52200000	52210000	chr6	52240000	52250000	-0.755837	6.44415	1.69382e-05	0.000748868	Hoxa11,Hoxa11as
chr12	31550000	31560000	chr12	31650000	31660000	0.937405	6.39695	0.00080572	0.0260289	Slc26a4		chr6	52200000	52210000	chr6	52260000	52270000	-1.5148	5.34186	2.45646e-05	0.00148652	Hoxa13
chr12	31630000	31640000	chr12	31650000	31660000	0.685738	6.17451	5.11385e-05	0.00100667	Bcap29		chr6	52210000	52220000	chr6	52240000	52250000	-0.607166	6.26516	0.000876152	0.0120187	Hoxa11,Hoxa11as,Mira
chr12	32060000	32070000	chr12	32200000	32210000	1.60652	5.82236	0.000356922	0.02438	Pik3cg		chr6	52210000	52220000	chr6	52260000	52270000	-1.13348	5.20024	0.00114146	0.0173691	Hoxa13,Mira
chr12	33140000	33150000	chr12	33160000	33170000	0.596686	5.65051	0.001291	0.0121689	F730043M19Rik		chr6	52210000	52220000	chr6	52310000	52320000	-1.78961	5.3654	3.92097e-05	0.00411384	Mira
chr12	33140000	33150000	chr12	33170000	33180000	0.624724	5.79455	0.00519952	0.0430783	F730043M19Rik		chr6	52220000	52230000	chr6	52240000	52250000	-0.344578	6.98729	0.00438677	0.0300106	Hoxa11,Hoxa11as
chr12	33140000	33150000	chr12	33200000	33210000	1.01082	5.64535	0.00120872	0.0204408	F730043M19Rik		chr6	52230000	52240000	chr6	52260000	52270000	-0.653625	5.62885	0.00243642	0.0251994	Hoxa13
chr12	36150000	36160000	chr12	36380000	36390000	1.4516	5.62106	0.000265443	0.0446468	Ispd		chr6	52240000	52250000	chr6	52260000	52270000	-0.580147	6.12838	4.40372e-05	0.000894739	Hoxa11,Hoxa11as,Hoxa13
chr12	40030000	40040000	chr12	40130000	40140000	2.02585	5.40807	8.75067e-06	0.00169082	Scin		chr6	52240000	52250000	chr6	52310000	52320000	-1.2441	6.80402	1.72082e-09	1.44078e-06	Hoxa11,Hoxa11as
chr12	40130000	40140000	chr12	40220000	40230000	1.59905	5.30424	0.000235422	0.010234	Scin		chr6	52260000	52270000	chr6	52310000	52320000	-0.799978	6.50943	4.7938e-05	0.00186834	Hoxa13
chr12	44200000	44210000	chr12	44220000	44230000	1.34568	5.45799	4.44657e-11	1.08922e-08	Gm2027		chr6	65000000	65010000	chr6	65040000	65050000	-0.993897	4.809	0.00233416	0.0255384	Smarcad1
chr12	44220000	44230000	chr12	44260000	44270000	2.01396	5.87588	3.68033e-13	5.30375e-10	Gm2027		chr6	65010000	65020000	chr6	65040000	65050000	-1.04064	4.21684	0.00491777	0.0412789	Smarcad1
chr12	44220000	44230000	chr12	44280000	44290000	1.21974	4.8794	0.00362875	0.0444047	Gm2027		chr6	65020000	65030000	chr6	65040000	65050000	-1.1805	4.72818	1.0761e-06	4.83663e-05	Smarcad1
chr12	51590000	51600000	chr12	51690000	51700000	1.46034	6.42937	5.78805e-07	0.000269427	Coch		chr6	65040000	65050000	chr6	65060000	65070000	-0.786783	4.77064	0.00105055	0.0104291	Smarcad1
chr12	51590000	51600000	chr12	51700000	51710000	1.11018	6.1034	0.000527826	0.0226915	Coch		chr6	67230000	67240000	chr6	67260000	67270000	-0.955768	5.70002	5.62689e-06	0.000314187	Serbp1
chr12	54200000	54210000	chr12	54310000	54320000	1.32053	6.20073	0.000503755	0.0220038	Egln3		chr6	82650000	82660000	chr6	82700000	82710000	-1.11037	5.68833	0.000286534	0.00649709	Pole4
chr12	54780000	54790000	chr12	54980000	54990000	2.46699	5.18013	6.27339e-07	0.000705492	Baz1a		chr6	83690000	83700000	chr6	83710000	83720000	-0.976249	6.27202	9.33947e-08	6.42179e-06	Vax2,Vax2os1,Vax2os2
chr12	54800000	54810000	chr12	54980000	54990000	1.68989	5.24103	9.17086e-05	0.0182505	Baz1a		chr6	83890000	83900000	chr6	83910000	83920000	-0.58176	5.1775	0.00478494	0.0319319	Zfml
chr12	54830000	54840000	chr12	54980000	54990000	1.3365	6.89771	2.71452e-06	0.00149944	Baz1a		chr6	83890000	83900000	chr6	84000000	84010000	-1.4857	5.19243	0.00191899	0.0492265	Dysf
chr12	54860000	54870000	chr12	54980000	54990000	1.85384	7.06996	1.57585e-10	4.27843e-07	Baz1a		chr6	84010000	84020000	chr6	84040000	84050000	-0.826286	5.3732	0.000521088	0.00803189	Dysf
chr12	54890000	54900000	chr12	54980000	54990000	1.45778	5.54774	0.000195295	0.00936082	Baz1a		chr6	85070000	85080000	chr6	85100000	85110000	-1.03614	5.1792	0.000199836	0.00389903	Npm3-ps1
chr12	54930000	54940000	chr12	54980000	54990000	1.25236	6.10202	1.97366e-07	4.64198e-05	Baz1a		chr6	85290000	85300000	chr6	85330000	85340000	-0.714971	5.75279	0.00210451	0.0236609	Sfxn5
chr12	54940000	54950000	chr12	54980000	54990000	1.24743	6.20797	2.05292e-09	8.28373e-07	Baz1a		chr6	85400000	85410000	chr6	85420000	85430000	-1.07712	3.91763	0.00140989	0.0130058	Noto
chr12	54960000	54970000	chr12	54980000	54990000	1.24554	5.8523	6.48017e-13	2.83386e-10	Baz1a		chr6	85810000	85820000	chr6	85900000	85910000	-1.06458	5.8993	0.000989407	0.0244053	1700019G17Rik
chr12	54980000	54990000	chr12	55070000	55080000	1.43012	7.12962	9.13304e-12	3.0984e-08	Baz1a		chr6	86320000	86330000	chr6	86360000	86370000	-1.27892	5.87711	4.57426e-08	1.01976e-05	Fam136a
chr12	54980000	54990000	chr12	55080000	55090000	1.51072	6.63557	1.16282e-08	1.70116e-05	Baz1a		chr6	86320000	86330000	chr6	86370000	86380000	-1.08681	5.34265	0.000372559	0.00790335	Snrpg
chr12	54980000	54990000	chr12	55230000	55240000	1.85963	5.90554	2.60059e-09	1.34038e-05	Srp54b,Srp54c		chr6	90420000	90430000	chr6	90450000	90460000	-0.847862	5.07928	0.00110068	0.0140714	Ccdc37
chr12	54980000	54990000	chr12	55490000	55500000	2.1634	5.31286	9.10727e-06	0.0341977	Baz1a,Nfkbia		chr6	91660000	91670000	chr6	91680000	91690000	-0.771252	4.58496	0.00276989	0.021544	Slc6a6
chr12	55300000	55310000	chr12	55490000	55500000	1.75489	7.44159	3.91566e-10	1.81516e-06	Nfkbia		chr6	100450000	100460000	chr6	100520000	100530000	-1.27057	5.26113	0.000639593	0.014943	1700049E22Rik
chr12	55390000	55400000	chr12	55490000	55500000	0.972343	8.21086	1.33321e-08	1.70664e-05	Nfkbia		chr6	113340000	113350000	chr6	113360000	113370000	-0.794029	4.39425	0.00315516	0.0237261	Camk1
chr12	55470000	55480000	chr12	55490000	55500000	0.468593	6.16554	0.0032354	0.0241074	Nfkbia		chr6	113360000	113370000	chr6	113390000	113400000	-1.39989	4.63026	1.1938e-05	0.000511644	Ttll3
chr12	58980000	58990000	chr12	59060000	59070000	1.89765	5.39393	2.84415e-06	0.00070752	Trappc6b		chr6	113670000	113680000	chr6	113740000	113750000	-1.2507	4.99284	0.00234715	0.036133	Sec13
chr12	59010000	59020000	chr12	59060000	59070000	0.984013	7.21343	4.50954e-05	0.00177627	Trappc6b		chr6	115680000	115690000	chr6	115760000	115770000	1899-12-29 01:41:31	5.79329	0.00232625	0.0386729	Tmem40
chr12	59020000	59030000	chr12	59060000	59070000	1900-01-01 01:10:21	5.58266	0.000210015	0.00442292	Trappc6b		chr6	115690000	115700000	chr6	115760000	115770000	-0.925711	5.62229	0.00312975	0.0451322	Tmem40
chr12	59030000	59040000	chr12	59060000	59070000	0.851347	6.06201	1.96362e-05	0.000713527	Trappc6b		chr6	115710000	115720000	chr6	115760000	115770000	-0.722632	5.90621	0.00307856	0.0361016	Tmem40
chr12	59040000	59050000	chr12	59060000	59070000	0.986785	6.10582	2.90986e-10	5.27991e-08	Trappc6b		chr6	122300000	122310000	chr6	122330000	122340000	-0.498608	6.39333	0.002139	0.0229682	M6pr,Phc1
chr12	59060000	59070000	chr12	59130000	59140000	1.89974	6.86056	7.99108e-13	1.63921e-09	Trappc6b		chr6	122300000	122310000	chr6	122390000	122400000	-0.691175	7.03455	0.00103192	0.025296	M6pr
chr12	59060000	59070000	chr12	59210000	59220000	1.08795	7.15825	0.000106608	0.0131702	Fbxo33,Trappc6b		chr6	122310000	122320000	chr6	122330000	122340000	-0.720342	5.60391	0.000112014	0.00187934	Phc1
chr12	64960000	64970000	chr12	65070000	65080000	1.51717	7.67226	8.43908e-14	8.62559e-10	Fancm		chr6	122330000	122340000	chr6	122350000	122360000	-0.904076	4.56742	0.0014891	0.0135579	Phc1
chr12	65030000	65040000	chr12	65070000	65080000	1.60166	5.46731	1.72772e-08	4.74252e-06	Fancm		chr6	122330000	122340000	chr6	122360000	122370000	-1.34946	5.48976	3.72879e-09	8.03392e-07	Phc1
chr12	65070000	65080000	chr12	65180000	65190000	1.9646	5.04019	0.000616768	0.0252665	Fancm		chr6	122330000	122340000	chr6	122390000	122400000	-1.57533	6.29758	1.8177e-11	4.13102e-08	Phc1
chr12	65070000	65080000	chr12	65190000	65200000	1.99039	5.29916	6.89955e-05	0.0070599	Fancm		chr6	122340000	122350000	chr6	122360000	122370000	-1.04406	5.3901	7.47184e-07	3.58877e-05	Phc1
chr12	69160000	69170000	chr12	69180000	69190000	0.663246	6.40642	1.45014e-06	6.25939e-05	Lrr1		chr6	122340000	122350000	chr6	122390000	122400000	-1.07613	6.04612	8.11596e-06	0.000581391	Phc1
chr12	69160000	69170000	chr12	69190000	69200000	0.929588	6.24063	1.34292e-07	1.65687e-05	Lrr1		chr6	122340000	122350000	chr6	122470000	122480000	-2.16658	5.04765	0.000324672	0.0209599	Phc1
chr12	69370000	69380000	chr12	69680000	69690000	1.49471	6.24069	1.67857e-06	0.00326796	Sos2		chr6	122700000	122710000	chr6	122740000	122750000	-0.564356	6.16081	0.004292	0.039868	Slc2a3
chr12	69370000	69380000	chr12	69720000	69730000	2.22822	5.33642	2.71422e-07	0.00143561	Atp5s,L2hgdh		chr6	122870000	122880000	chr6	122910000	122920000	-1.36947	4.06147	0.00349696	0.0351342	Necap1
chr12	69580000	69590000	chr12	69680000	69690000	1.70828	6.25337	6.99512e-08	5.73082e-05	Sos2		chr6	124410000	124420000	chr6	124470000	124480000	-0.599949	6.82335	0.00117692	0.0200691	Pex5
chr12	69680000	69690000	chr12	69720000	69730000	1.17629	5.55934	5.6035e-05	0.00171814	Atp5s,L2hgdh,Sos2		chr6	124430000	124440000	chr6	124460000	124470000	-0.806443	5.24521	0.00138588	0.0168482	Clstn3
chr12	69720000	69730000	chr12	69890000	69900000	1.12923	5.98017	0.000105335	0.015201	Atp5s,L2hgdh		chr6	124740000	124750000	chr6	124990000	125000000	-1.57726	5.06355	0.000175603	0.0424005	Grcc10,Pianp
chr12	71010000	71020000	chr12	71110000	71120000	1.12999	6.20387	0.000359813	0.0160556	Tomm20l		chr6	124800000	124810000	chr6	124860000	124870000	-1.12823	5.20977	0.00176989	0.0271073	Gpr162
chr12	72040000	72050000	chr12	72070000	72080000	1.013	4.84639	0.00110433	0.0141045	Gpr135		chr6	124850000	124860000	chr6	124900000	124910000	-0.786353	5.89786	0.0011388	0.0173351	Leprel2
chr12	72660000	72670000	chr12	72760000	72770000	0.884858	7.3211	0.000710407	0.0237554	Dhrs7		chr6	124850000	124860000	chr6	124990000	125000000	-1.24558	7.11314	6.40647e-07	0.000410512	Leprel2,Pianp
chr12	72760000	72770000	chr12	72910000	72920000	1.36175	6.41768	8.78221e-05	0.0113519	4930447C04Rik		chr6	124860000	124870000	chr6	124900000	124910000	-0.898828	5.99634	9.68738e-05	0.00255047	Gpr162
chr12	73040000	73050000	chr12	73110000	73120000	0.396708	8.02369	0.00229053	0.0355011	Six1,Six4		chr6	124860000	124870000	chr6	124960000	124970000	-0.901432	6.51146	0.00076235	0.0250226	Gpr162
chr12	73110000	73120000	chr12	73200000	73210000	1.04795	6.33552	0.000133284	0.00725044	Six4		chr6	124920000	124930000	chr6	124990000	125000000	-0.950668	5.63804	0.00232815	0.035931	Pianp
chr12	73110000	73120000	chr12	73450000	73460000	1.19801	6.20336	3.29755e-05	0.0333153	Six4		chr6	125000000	125010000	chr6	125020000	125030000	-0.624216	5.6356	0.000308366	0.00405972	Zfp384
chr12	73110000	73120000	chr12	73490000	73500000	1.8497	5.75697	1.65629e-06	0.0057604	Six4		chr6	125320000	125330000	chr6	125350000	125360000	-0.9672	6.03262	4.65552e-06	0.000273023	Scnn1a
chr12	73200000	73210000	chr12	73540000	73550000	2.8722	4.97678	2.23506e-07	0.00128069	Tmem30b		chr6	125340000	125350000	chr6	125410000	125420000	-1.69529	4.54794	0.00107516	0.0211581	Tnfrsf1a
chr12	73540000	73550000	chr12	73580000	73590000	1.23076	5.67324	7.80156e-06	0.000454258	Prkch,Tmem30b		chr6	125360000	125370000	chr6	125380000	125390000	-0.784227	5.15028	0.000155598	0.00239809	Plekhg6
chr12	73580000	73590000	chr12	73610000	73620000	0.887065	5.31119	0.000413848	0.00682381	Prkch		chr6	125430000	125440000	chr6	125490000	125500000	-1.0135	6.81863	3.62148e-06	0.000491689	Cd9
chr12	75660000	75670000	chr12	75730000	75740000	1.40965	5.8076	5.98779e-06	0.0007725	Sgpp1		chr6	125460000	125470000	chr6	125490000	125500000	-0.626612	5.72621	0.00338738	0.0316571	Cd9
chr12	75670000	75680000	chr12	75730000	75740000	1.42892	5.97258	1.8858e-07	5.98019e-05	Sgpp1		chr6	125470000	125480000	chr6	125490000	125500000	-0.648989	5.81015	5.30546e-05	0.00103657	Cd9
chr12	75700000	75710000	chr12	75730000	75740000	0.793787	5.95733	3.45687e-05	0.00105257	Sgpp1		chr6	125490000	125500000	chr6	125580000	125590000	-1.23907	5.9145	0.000394422	0.0144382	Cd9
chr12	76310000	76320000	chr12	76400000	76410000	1.20052	5.45149	0.00223503	0.0422479	Hspa2		chr6	125490000	125500000	chr6	125590000	125600000	-1.07922	6.15505	0.000411723	0.0176232	Cd9
chr12	76360000	76370000	chr12	76400000	76410000	0.591939	6.95695	0.000348614	0.00635363	Hspa2		chr6	128420000	128430000	chr6	128460000	128470000	-1.08174	5.10226	0.000429835	0.00745067	Itfg2
chr12	76370000	76380000	chr12	76400000	76410000	0.620132	7.37826	0.000108785	0.00246861	Hspa2,Zbtb1		chr6	135010000	135020000	chr6	135030000	135040000	-0.913051	4.22675	0.00211627	0.0175813	Ddx47
chr12	76370000	76380000	chr12	76440000	76450000	0.930872	6.59513	5.93e-05	0.00307306	Gm10451,Zbtb1		chr6	135040000	135050000	chr6	135190000	135200000	-1.76776	5.30448	0.000823284	0.0476202	8430419L09Rik
chr12	76400000	76410000	chr12	76450000	76460000	0.634661	6.44041	0.00307878	0.0361016	Hspa2		chr6	137130000	137140000	chr6	137160000	137170000	-0.788992	4.99383	0.00482645	0.0406932	Rerg
chr12	79000000	79010000	chr12	79020000	79030000	0.843459	6.29238	3.27298e-06	0.000120449	Plekhh1,Tmem229b		chr6	140600000	140610000	chr6	140620000	140630000	-0.945873	6.80699	2.53444e-16	2.92154e-13	Aebp2
chr12	79000000	79010000	chr12	79080000	79090000	0.919171	6.58512	0.000517452	0.0146782	Tmem229b		chr6	142810000	142820000	chr6	142890000	142900000	-2.1229	4.57637	0.00031336	0.0106299	Gm7457
chr12	79020000	79030000	chr12	79080000	79090000	0.592542	7.06475	0.000691341	0.0137488	Plekhh1		chr6	143060000	143070000	chr6	143100000	143110000	-1.66953	4.8268	3.30597e-06	0.000277915	C2cd5
chr12	79020000	79030000	chr12	79170000	79180000	0.983271	6.96491	0.000278396	0.0222054	Plekhh1		chr6	143100000	143110000	chr6	143130000	143140000	-0.858596	4.7653	0.00425223	0.0372872	C2cd5
chr12	79130000	79140000	chr12	79170000	79180000	0.536726	6.39489	0.00392919	0.0373931	Arg2		chr6	143100000	143110000	chr6	143140000	143150000	-1.17292	5.92323	1.39908e-07	2.48698e-05	C2cd5
chr12	79610000	79620000	chr12	80110000	80120000	2.06813	6.20209	1.67033e-10	1.34631e-05	Zfp36l1		chr6	143100000	143110000	chr6	143170000	143180000	-0.776357	6.18432	0.00277789	0.0410391	C2cd5
chr12	79640000	79650000	chr12	80110000	80120000	2.03519	5.46935	5.15549e-06	0.0252615	Zfp36l1		chr6	143100000	143110000	chr6	143180000	143190000	-1.13439	5.83761	0.000342648	0.011453	C2cd5
chr12	79750000	79760000	chr12	80110000	80120000	1.61705	5.90776	3.14525e-06	0.00901114	Zfp36l1		chr6	143110000	143120000	chr6	143160000	143170000	-0.813886	6.4108	0.000114192	0.0034101	Etnk1
chr12	79760000	79770000	chr12	80110000	80120000	1.55829	6.2821	5.02313e-08	0.00057565	Zfp36l1		chr6	143140000	143150000	chr6	143160000	143170000	-0.84751	6.65328	1.3231e-10	2.71498e-08	Etnk1
chr12	79770000	79780000	chr12	80110000	80120000	1.63327	5.65865	4.72791e-06	0.0102484	Zfp36l1		chr6	146610000	146620000	chr6	146640000	146650000	-1.08635	5.1117	4.15945e-05	0.00120412	Med21
chr12	79820000	79830000	chr12	80110000	80120000	1.41527	5.89776	1.6211e-05	0.0123865	Zfp36l1		chr6	146620000	146630000	chr6	146640000	146650000	-0.657825	4.9243	0.00413541	0.0288536	Med21
chr12	79850000	79860000	chr12	80110000	80120000	1.23724	6.05123	1.66327e-05	0.0100977	Zfp36l1		chr7	3570000	3580000	chr7	3610000	3620000	-2.48073	4.11708	6.27716e-07	7.9153e-05	Ndufa3
chr12	79860000	79870000	chr12	80110000	80120000	1.3884	5.89224	1.07814e-05	0.00776306	Zfp36l1		chr7	3570000	3580000	chr7	3620000	3630000	-1.2789	4.73169	0.000901684	0.0150117	Prpf31,Tfpt
chr12	79880000	79890000	chr12	80110000	80120000	1.55921	6.52297	9.57148e-07	0.00191894	Zfp36l1		chr7	3610000	3620000	chr7	3650000	3660000	-0.902675	5.39078	0.00316549	0.0324876	Ndufa3
chr12	79890000	79900000	chr12	80110000	80120000	1.23129	6.42159	2.80291e-05	0.0128345	Zfp36l1		chr7	4160000	4170000	chr7	4210000	4220000	-1.24852	4.50861	0.00319381	0.0370765	Cdc42ep5
chr12	79910000	79920000	chr12	80110000	80120000	1.25293	6.69625	3.7939e-07	0.000483212	Zfp36l1		chr7	4160000	4170000	chr7	4260000	4270000	-1.75602	5.02738	0.000432086	0.0180466	Cdc42ep5
chr12	79920000	79930000	chr12	80110000	80120000	1.74615	6.05689	1.25814e-05	0.00547787	Zfp36l1		chr7	4260000	4270000	chr7	4440000	4450000	-1.99015	4.59247	0.00050969	0.0454374	Rdh13
chr12	79930000	79940000	chr12	80110000	80120000	1.65164	6.11492	5.57839e-08	0.000112721	Zfp36l1		chr7	4470000	4480000	chr7	4520000	4530000	-0.733982	6.41489	0.00220346	0.0281381	D630041G03Rik,Tnni3
chr12	79940000	79950000	chr12	80110000	80120000	1.62314	6.53584	1.81992e-11	9.49324e-08	Zfp36l1		chr7	4680000	4690000	chr7	4700000	4710000	-1.08365	5.2116	6.47722e-08	4.75397e-06	Hspbp1
chr12	79960000	79970000	chr12	80110000	80120000	1.22459	6.94261	9.95509e-06	0.00306899	Zfp36l1		chr7	4700000	4710000	chr7	4750000	4760000	-0.977677	5.64842	0.000400031	0.00829605	Cox6b2
chr12	79970000	79980000	chr12	80110000	80120000	1.46682	7.48272	3.12513e-06	0.00140176	Zfp36l1		chr7	4750000	4760000	chr7	4770000	4780000	-0.470135	6.29206	0.000497575	0.00582829	Fam71e2,Il11
chr12	79980000	79990000	chr12	80110000	80120000	1.1339	6.94279	1.33006e-05	0.00328801	Zfp36l1		chr7	4750000	4760000	chr7	4890000	4900000	-1.35389	6.07293	0.000402393	0.0263722	Cox6b2
chr12	80050000	80060000	chr12	80110000	80120000	1.21158	5.89998	1.40559e-05	0.00105604	Zfp36l1		chr7	4780000	4790000	chr7	4820000	4830000	-0.837551	5.22963	0.00421716	0.0394269	Tmem238
chr12	80060000	80070000	chr12	80110000	80120000	1.09272	6.7687	6.48906e-06	0.000553306	Zfp36l1		chr7	4790000	4800000	chr7	4820000	4830000	-0.60027	5.62709	0.00602515	0.0479256	Rpl28
chr12	80070000	80080000	chr12	80110000	80120000	1.16291	5.95349	2.58031e-06	0.000233973	Zfp36l1		chr7	4810000	4820000	chr7	4890000	4900000	-1.14397	6.33061	7.02747e-06	0.00108248	Ube2s
chr12	80080000	80090000	chr12	80110000	80120000	0.779576	6.38259	9.37818e-05	0.00219976	Zfp36l1		chr7	4820000	4830000	chr7	4840000	4850000	-0.956575	5.79912	9.07818e-08	6.26411e-06	Shisa7
chr12	80090000	80100000	chr12	80110000	80120000	0.621213	5.86565	0.00013938	0.00220626	Zfp36l1		chr7	4820000	4830000	chr7	4860000	4870000	-1.174	5.30309	3.05519e-05	0.00110876	Isoc2b
chr12	80110000	80120000	chr12	80130000	80140000	0.734602	6.12336	1.48967e-06	6.37518e-05	2310015A10Rik,Zfp36l1		chr7	4820000	4830000	chr7	4910000	4920000	-1.11507	6.05283	0.000131896	0.0071845	Zfp628
chr12	80110000	80120000	chr12	80430000	80440000	1.588	5.58872	8.86217e-05	0.0384187	Zfp36l1		chr7	4860000	4870000	chr7	4890000	4900000	-0.921394	5.83113	7.63233e-06	0.000372141	Isoc2b
chr12	80430000	80440000	chr12	80510000	80520000	1.04155	6.52837	1.86833e-05	0.00186604	Galntl1		chr7	6250000	6260000	chr7	6330000	6340000	-1.62417	4.67262	0.00166163	0.031488	Zfp583
chr12	80460000	80470000	chr12	80510000	80520000	0.672172	6.446	0.00169733	0.0235147	Galntl1		chr7	13270000	13280000	chr7	13290000	13300000	-0.708609	4.42726	0.00841429	0.0483125	6330408A02Rik,Lig1
chr12	80510000	80520000	chr12	80600000	80610000	0.6454	6.91695	0.00271798	0.048343	Galntl1		chr7	16840000	16850000	chr7	16870000	16880000	-0.748357	6.03272	3.83601e-05	0.00112875	Prkd2
chr12	80510000	80520000	chr12	80630000	80640000	1.02141	6.44792	0.00143138	0.0443833	Galntl1		chr7	16870000	16880000	chr7	16890000	16900000	-0.564102	6.00521	0.00263538	0.0207282	Gng8
chr12	80640000	80650000	chr12	80690000	80700000	0.611097	6.31797	0.00449869	0.0465671	0610009B14Rik,Plekhd1		chr7	17020000	17030000	chr7	17040000	17050000	-0.80681	4.60339	0.00119575	0.0114669	Ppp5c
chr12	80810000	80820000	chr12	80940000	80950000	1.30495	5.93328	0.00109358	0.0428779	Gm20337,Srsf5		chr7	17020000	17030000	chr7	17050000	17060000	-0.633181	5.53239	0.00356284	0.0329397	Hif3a,Ppp5c
chr12	81630000	81640000	chr12	81770000	81780000	1.08141	7.04164	9.13304e-05	0.0109491	Ttc9		chr7	18830000	18840000	chr7	18900000	18910000	-1.79912	4.20264	0.00231984	0.035847	Mill2
chr12	81630000	81640000	chr12	81780000	81790000	0.890045	7.99036	2.04723e-06	0.0011757	Ttc9		chr7	18890000	18900000	chr7	19000000	19010000	-1.26934	5.62895	0.00197294	0.0496074	Irf2bp1
chr12	81680000	81690000	chr12	81780000	81790000	1.01923	5.99322	0.00161362	0.039963	Map3k9		chr7	18920000	18930000	chr7	18940000	18950000	-1.093	4.59643	1.32945e-05	0.00035135	Nova2
chr12	81780000	81790000	chr12	81860000	81870000	1.5871	6.43777	1.01986e-09	1.19604e-06	Map3k9		chr7	19130000	19140000	chr7	19280000	19290000	-1.23364	6.32359	0.000937854	0.0477898	Rtn2
chr12	83590000	83600000	chr12	83630000	83640000	0.644565	6.91861	0.000687212	0.0105156	Rbm25		chr7	19330000	19340000	chr7	19420000	19430000	-1.31751	5.35045	0.000586637	0.0179999	A930016O22Rik
chr12	83630000	83640000	chr12	83680000	83690000	0.62038	6.39732	0.00240137	0.0300922	Rbm25		chr7	19740000	19750000	chr7	19760000	19770000	-0.671276	5.98093	2.6278e-05	0.000594296	Pvrl2
chr12	83680000	83690000	chr12	83760000	83770000	0.999854	6.73633	1.04901e-05	0.00135303	Papln		chr7	19740000	19750000	chr7	19780000	19790000	-0.527355	6.95751	0.00052615	0.00853323	Pvrl2
chr12	83920000	83930000	chr12	83950000	83960000	0.751722	6.39971	6.12187e-06	0.00033661	2410016O06Rik		chr7	19850000	19860000	chr7	19870000	19880000	-0.642384	5.04425	0.0081278	0.0470606	Gm19345
chr12	83950000	83960000	chr12	83980000	83990000	0.766069	5.90653	0.000925026	0.0124702	2410016O06Rik,Acot2		chr7	24270000	24280000	chr7	24290000	24300000	-0.889744	3.93215	0.00605559	0.0380286	Zfp61,Zfp93
chr12	83950000	83960000	chr12	83990000	84000000	0.763034	5.52009	0.00366467	0.0362676	2410016O06Rik		chr7	24390000	24400000	chr7	24450000	24460000	-1.60027	4.30857	0.00267229	0.0351459	Smg9
chr12	83950000	83960000	chr12	84060000	84070000	0.728175	7.15997	0.000786209	0.0302384	Acot5		chr7	24450000	24460000	chr7	24500000	24510000	-0.91378	5.58074	0.00118707	0.0179289	Zfp428
chr12	83980000	83990000	chr12	84000000	84010000	1.29746	6.30249	2.58409e-19	4.21993e-16	Acot2		chr7	24450000	24460000	chr7	24540000	24550000	-1.48768	5.14215	0.000939086	0.0241469	Pinlyp,Xrcc1
chr12	83980000	83990000	chr12	84030000	84040000	1.33962	7.0004	1.1903e-14	5.05639e-11	Acot2,Acot4		chr7	24530000	24540000	chr7	24580000	24590000	-0.906137	5.54597	0.00120442	0.018097	Ethe1,Zfp575
chr12	83980000	83990000	chr12	84060000	84070000	0.713414	7.35857	0.000256621	0.00919667	Acot5		chr7	24600000	24610000	chr7	24630000	24640000	-0.823782	5.54752	0.000231827	0.00438061	Lypd3
chr12	83990000	84000000	chr12	84030000	84040000	0.728339	5.92862	0.00138373	0.0175416	Acot4		chr7	24610000	24620000	chr7	24630000	24640000	-0.414211	6.21002	0.00261769	0.0206264	Phldb3
chr12	84000000	84010000	chr12	84030000	84040000	1.69702	6.31288	1.09459e-15	1.80808e-12	Acot4		chr7	24850000	24860000	chr7	24870000	24880000	-0.673063	4.84502	0.00351737	0.0256975	Dmrtc2
chr12	84000000	84010000	chr12	84060000	84070000	1.28552	7.19067	9.93389e-14	6.77292e-10	Acot5		chr7	24870000	24880000	chr7	24940000	24950000	-1.0848	5.90272	0.000145582	0.00550983	Dmrtc2
chr12	84030000	84040000	chr12	84060000	84070000	2.01377	6.79628	7.83112e-28	7.76142e-24	Acot5		chr7	25130000	25140000	chr7	25290000	25300000	-1.44062	5.60917	1.27791e-05	0.00415502	Pou2f2
chr12	84030000	84040000	chr12	84090000	84100000	0.935663	6.11582	0.000177201	0.00525152	Acot4		chr7	25180000	25190000	chr7	25370000	25380000	-2.01753	5.03272	9.32076e-06	0.00434634	4732471J01Rik
chr12	84030000	84040000	chr12	84110000	84120000	1.46954	5.58594	0.000284732	0.0099008	Dnalc1		chr7	25190000	25200000	chr7	25210000	25220000	-0.795373	5.12297	0.000116514	0.00194156	Dedd2
chr12	84060000	84070000	chr12	84090000	84100000	0.65918	5.88769	0.000924798	0.0124702	Acot5		chr7	25200000	25210000	chr7	25390000	25400000	-1.78971	4.75445	0.000295073	0.0346433	4732471J01Rik,Lipe
chr12	84140000	84150000	chr12	84210000	84220000	0.676036	6.48133	0.00337844	0.0475546	Pnma1		chr7	25290000	25300000	chr7	25430000	25440000	-1.79754	5.49768	0.000170822	0.016037	Pafah1b3
chr12	84190000	84200000	chr12	84210000	84220000	0.505512	6.83802	5.92446e-05	0.00113187	Elmsan1		chr7	25390000	25400000	chr7	25430000	25440000	-1.09103	4.99306	0.000591478	0.00933023	4732471J01Rik,Lipe
chr12	84210000	84220000	chr12	84300000	84310000	1.03962	5.77374	0.00233444	0.0437236	Elmsan1		chr7	25390000	25400000	chr7	25530000	25540000	-1.85596	5.41097	0.000432285	0.0277439	4732471J01Rik,Lipe
chr12	84360000	84370000	chr12	84400000	84410000	0.553589	6.93751	0.00342184	0.034467	Ccdc176,Entpd5		chr7	25600000	25610000	chr7	25620000	25630000	-1.16122	4.01031	0.000314467	0.00410967	B3gnt8
chr12	84400000	84410000	chr12	84450000	84460000	0.65472	6.65113	0.00041675	0.00856855	Ccdc176,Entpd5		chr7	25600000	25610000	chr7	25670000	25680000	-2.2677	4.80119	1.97804e-06	0.000390942	Tmem91
chr12	85740000	85750000	chr12	85800000	85810000	0.714834	6.59908	0.00065402	0.0130894	Mfsd7c		chr7	25610000	25620000	chr7	25650000	25660000	-0.612246	6.2953	0.00282234	0.0297193	Atp5sl,Bckdha,Exosc5
chr12	86880000	86890000	chr12	86950000	86960000	1.13159	6.19516	0.000144426	0.00547113	Irf2bpl		chr7	25610000	25620000	chr7	25660000	25670000	-1.50212	5.65026	9.821e-08	2.83409e-05	Atp5sl
chr12	87140000	87150000	chr12	87260000	87270000	1.06596	7.22338	0.000495347	0.022475	Ahsa1,Vipas39		chr7	25610000	25620000	chr7	25680000	25690000	-0.707909	6.80753	0.00198552	0.0322605	Atp5sl,B9d2,Tgfb1
chr12	87260000	87270000	chr12	87380000	87390000	0.797728	7.48582	0.000126252	0.00995432	Ahsa1,Vipas39		chr7	25620000	25630000	chr7	25660000	25670000	-1.19466	5.41262	2.26089e-05	0.000921507	B3gnt8
chr12	87380000	87390000	chr12	87440000	87450000	1.12569	6.14513	6.97459e-05	0.00283615	Alkbh1,Nrp,Slirp		chr7	25620000	25630000	chr7	25670000	25680000	-1.23448	5.5828	0.000151536	0.00408604	B3gnt8
chr12	99620000	99630000	chr12	99670000	99680000	0.904561	5.57252	0.00243967	0.0304502	1700064M15Rik		chr7	25650000	25660000	chr7	25670000	25680000	-0.559855	5.77896	0.000776818	0.00826804	Bckdha,Exosc5,Tmem91
chr12	100140000	100150000	chr12	100520000	100530000	2.95056	4.64166	2.74589e-05	0.0390212	Ttc7b		chr7	25660000	25670000	chr7	25710000	25720000	-1.07217	4.99384	0.00176963	0.0243094	Ccdc97
chr12	100470000	100480000	chr12	100520000	100530000	1.57657	5.27072	7.75116e-06	0.000559197	Ttc7b		chr7	25780000	25790000	chr7	25860000	25870000	-1.75784	4.76332	0.00303859	0.0475675	Axl
chr12	100480000	100490000	chr12	100520000	100530000	0.774353	5.58433	0.00417019	0.0391693	Ttc7b		chr7	27160000	27170000	chr7	27180000	27190000	-0.845661	4.50379	0.00156741	0.0140602	Egln2
chr12	100500000	100510000	chr12	100520000	100530000	0.878961	5.73174	9.27375e-05	0.00161469	Ttc7b		chr7	27280000	27290000	chr7	27350000	27360000	-1.02554	6.02801	0.000133538	0.0051058	Shkbp1
chr12	101910000	101920000	chr12	101970000	101980000	0.778925	6.76778	0.00159127	0.02496	Cpsf2		chr7	27280000	27290000	chr7	27390000	27400000	-1.37531	6.36801	0.000124266	0.00878689	Sptbn4
chr12	102750000	102760000	chr12	102810000	102820000	0.98892	5.81655	0.00289327	0.0375929	AK010878,Gm20604,Ubr7		chr7	27300000	27310000	chr7	27350000	27360000	-0.710702	6.35272	0.00048826	0.00927773	Shkbp1
chr12	102750000	102760000	chr12	102870000	102880000	0.928207	6.50934	0.00138968	0.043568	AK010878,Gm20604,Ubr7		chr7	27320000	27330000	chr7	27390000	27400000	-0.772327	6.95347	0.0012769	0.02413	Sptbn4
chr12	105680000	105690000	chr12	105700000	105710000	0.616831	6.4012	5.57915e-05	0.00107894	Ak7		chr7	27350000	27360000	chr7	27380000	27390000	-0.605638	6.30066	0.000776505	0.010847	Shkbp1
chr12	105700000	105710000	chr12	105780000	105790000	0.7993	6.25408	0.00243429	0.0401116	Ak7		chr7	27520000	27530000	chr7	27590000	27600000	-1.97003	4.60879	0.000868025	0.0190131	Akt2
chr12	108000000	108010000	chr12	108030000	108040000	1.0397	5.57438	1.59986e-05	0.000604621	Bcl11b		chr7	27550000	27560000	chr7	27570000	27580000	-0.536752	5.4293	0.00385848	0.0274656	2310022A10Rik,Pld3
chr12	108250000	108260000	chr12	108270000	108280000	0.68634	4.74412	0.00765053	0.0450898	Ccdc85c		chr7	27690000	27700000	chr7	27730000	27740000	-0.736502	6.17002	0.000267006	0.00515747	Zfp60
chr12	108790000	108800000	chr12	108830000	108840000	1.42344	6.92672	3.56458e-14	6.53793e-11	Slc25a29		chr7	27750000	27760000	chr7	27920000	27930000	-1.40962	5.41384	6.5418e-05	0.0107669	1700049G17Rik
chr12	108790000	108800000	chr12	108890000	108900000	2.23696	7.34311	1.72182e-22	7.05308e-18	Wars,Wdr25		chr7	27760000	27770000	chr7	27800000	27810000	-0.624078	6.08982	0.0021738	0.0242441	Gm10046
chr12	110440000	110450000	chr12	110600000	110610000	0.939544	6.72471	8.66171e-06	0.00298698	Ppp2r5c		chr7	27760000	27770000	chr7	27830000	27840000	-1.24844	5.6939	7.75564e-05	0.00373893	Gm10046
chr12	110440000	110450000	chr12	110730000	110740000	1.54033	5.98302	1.47567e-06	0.00300677	Ppp2r5c		chr7	28010000	28020000	chr7	28050000	28060000	-0.792303	5.60268	0.00164462	0.0199402	Gm4636,Psmc4
chr12	110600000	110610000	chr12	110690000	110700000	1.59589	6.88438	1.11508e-11	3.26257e-08	Hsp90aa1		chr7	28290000	28300000	chr7	28380000	28390000	-0.811628	6.61476	0.000453293	0.0159244	BC089491
chr12	110600000	110610000	chr12	110840000	110850000	0.963664	6.81899	6.02637e-06	0.00540083	Stk30		chr7	28350000	28360000	chr7	28380000	28390000	-0.649209	6.11908	0.000623103	0.00912872	AF357399,Rps16
chr12	110690000	110700000	chr12	110730000	110740000	0.602599	6.40405	0.00198276	0.022586	Hsp90aa1		chr7	28370000	28380000	chr7	28480000	28490000	-1.25621	6.07556	0.000131401	0.00908929	Plekhg2,Zfp36
chr12	110690000	110700000	chr12	110840000	110850000	0.690074	8.49444	2.01471e-05	0.00490857	Hsp90aa1,Stk30		chr7	28540000	28550000	chr7	28570000	28580000	-0.814009	4.80317	0.0053275	0.0438637	Nccrp1
chr12	110730000	110740000	chr12	110840000	110850000	0.681242	8.3728	1.15529e-06	0.000454163	Stk30		chr7	28570000	28580000	chr7	28590000	28600000	-0.914823	4.78114	0.000184911	0.0027462	Pak4
chr12	110730000	110740000	chr12	110850000	110860000	0.944709	6.59305	0.00107203	0.0361111	Zfp839		chr7	28590000	28600000	chr7	28630000	28640000	-1.19361	4.58208	0.000918131	0.0131119	C330005M16Rik,Pak4
chr12	110950000	110960000	chr12	110970000	110980000	0.629425	5.43578	0.00112808	0.0109682	Ankrd9		chr7	28590000	28600000	chr7	28670000	28680000	-1.6199	5.32091	0.000311132	0.0105789	Pak4
chr12	110950000	110960000	chr12	111030000	111040000	1.34825	6.09904	4.60721e-06	0.000892016	Rcor1		chr7	28630000	28640000	chr7	28670000	28680000	-0.756361	5.69145	0.00147885	0.0183949	C330005M16Rik
chr12	110970000	110980000	chr12	110990000	111000000	0.712502	5.92277	9.90121e-06	0.000277828	Ankrd9		chr7	28790000	28800000	chr7	28810000	28820000	-0.763878	5.40254	6.42397e-05	0.00119722	Hnrnpl
chr12	110970000	110980000	chr12	111030000	111040000	1.09331	6.80789	1.22721e-07	4.3278e-05	Ankrd9,Rcor1		chr7	28880000	28890000	chr7	28990000	29000000	-1.61799	5.27562	0.000537418	0.0228663	Capn12
chr12	110970000	110980000	chr12	111040000	111050000	1.32882	6.11387	1.03222e-05	0.0010667	Ankrd9		chr7	28930000	28940000	chr7	28960000	28970000	-0.767769	5.60926	0.0003838	0.006439	Actn4
chr12	110990000	111000000	chr12	111030000	111040000	0.833302	6.41765	0.000293371	0.00553427	Rcor1		chr7	29060000	29070000	chr7	29120000	29130000	-1.7021	5.41995	3.93304e-07	0.000106551	Ryr1
chr12	111030000	111040000	chr12	111070000	111080000	0.639555	6.07516	0.00259771	0.0278703	Rcor1		chr7	29060000	29070000	chr7	29130000	29140000	-1.10932	5.65444	0.00240543	0.0368778	Rasgrp4
chr12	111040000	111050000	chr12	111160000	111170000	1.02766	6.49583	0.000783817	0.0317514	Traf3		chr7	29070000	29080000	chr7	29240000	29250000	-2.11758	4.53106	0.000191659	0.0223094	2200002D01Rik
chr12	111270000	111280000	chr12	111370000	111380000	1.03956	6.59598	0.00155277	0.0385959	Amn		chr7	29120000	29130000	chr7	29150000	29160000	-0.530288	6.10471	0.00235825	0.0246028	Fam98c,Ryr1
chr12	111480000	111490000	chr12	111570000	111580000	1.30712	5.72241	0.000714126	0.0209242	Gm266		chr7	29130000	29140000	chr7	29150000	29160000	-0.522853	6.10228	0.000904051	0.00932433	Fam98c,Rasgrp4
chr12	111660000	111670000	chr12	111750000	111760000	1.48776	5.49178	0.000152886	0.00791719	Klc1		chr7	29620000	29630000	chr7	29720000	29730000	-1.35945	5.6993	0.000400449	0.017267	Catsperg2
chr12	111670000	111680000	chr12	111710000	111720000	0.569162	7.89243	4.57249e-05	0.0014725	Ckb,Trmt61a		chr7	29720000	29730000	chr7	29760000	29770000	-0.77274	5.95677	0.00089514	0.0128815	Catsperg2
chr12	111710000	111720000	chr12	111750000	111760000	1.57009	6.21626	2.23362e-12	2.50357e-09	Klc1		chr7	29720000	29730000	chr7	29880000	29890000	-2.44418	4.12659	0.000534502	0.0388104	Catsperg2
chr12	111750000	111760000	chr12	111810000	111820000	0.80389	6.29448	0.00159565	0.0250191	Klc1		chr7	29900000	29910000	chr7	29940000	29950000	-0.736745	5.47378	0.0043731	0.0403427	Zfp27,Zfp383
chr12	112590000	112600000	chr12	112670000	112680000	1.05629	5.714	0.00209314	0.0364284	Akt1,Zbtb42		chr7	29960000	29970000	chr7	29980000	29990000	-0.616215	5.27675	0.00163158	0.0145333	Zfp568
chr12	112620000	112630000	chr12	112670000	112680000	1.1529	5.90984	7.42125e-06	0.000553306	Akt1,Zbtb42		chr7	30030000	30040000	chr7	30050000	30060000	-0.605859	5.12842	0.0037094	0.0267581	Zfp14
chr12	112640000	112650000	chr12	112670000	112680000	0.89002	6.05447	2.88547e-06	0.000202106	Akt1,Siva1,Zbtb42		chr7	30030000	30040000	chr7	30090000	30100000	-0.709729	6.08571	0.00365281	0.044659	Zfp566
chr12	112670000	112680000	chr12	112690000	112700000	1.13011	6.75433	9.69727e-16	8.44589e-13	Akt1,Zbtb42		chr7	30090000	30100000	chr7	30110000	30120000	-0.425179	6.23575	0.00209088	0.0174209	Zfp566
chr12	112670000	112680000	chr12	112720000	112730000	0.815071	6.10292	0.000526186	0.00988002	Akt1,Cep170b,Zbtb42		chr7	30110000	30120000	chr7	30190000	30200000	-0.999785	6.0593	0.00169643	0.0319998	Capns1
chr12	112670000	112680000	chr12	112820000	112830000	1.43406	7.00764	1.63873e-07	0.000159112	Akt1,Zbtb42		chr7	30160000	30170000	chr7	30200000	30210000	-0.991752	5.7223	0.000456897	0.00780866	Gm5113,Zfp146
chr12	112800000	112810000	chr12	112820000	112830000	0.46727	7.06631	0.00261181	0.0205882	BC022687		chr7	30160000	30170000	chr7	30210000	30220000	-0.689542	6.37293	0.000907915	0.0150951	Gm5113,Zfp146
chr12	112820000	112830000	chr12	113010000	113020000	2.11085	5.07988	1.53734e-05	0.00571468	Pacs2		chr7	30180000	30190000	chr7	30200000	30210000	-0.850608	5.98122	2.79858e-05	0.00062534	Cox7a1
chr13	8990000	9000000	chr13	9090000	9100000	1.45895	7.12655	4.67772e-11	1.47395e-07	Gtpbp4		chr7	30180000	30190000	chr7	30210000	30220000	-0.619985	6.5879	0.000373842	0.00631974	Cox7a1
chr13	12460000	12470000	chr13	12560000	12570000	1.05983	6.20398	0.000471986	0.0180466	Ero1lb		chr7	30180000	30190000	chr7	30260000	30270000	-1.71647	4.47087	0.00210604	0.0365128	Cox7a1
chr13	13950000	13960000	chr13	13980000	13990000	1.21799	5.06859	8.93916e-05	0.00212461	B3galnt2		chr7	30190000	30200000	chr7	30210000	30220000	-0.787691	6.68613	2.35562e-11	6.4562e-09	Capns1
chr13	13950000	13960000	chr13	14060000	14070000	0.999791	6.38757	0.000689663	0.027269	Arid4b,B3galnt2,Ggps1		chr7	30230000	30240000	chr7	30260000	30270000	-0.629084	5.7738	0.00474687	0.040159	Polr2i,Tbcb
chr13	14030000	14040000	chr13	14060000	14070000	0.738364	6.14742	0.000608981	0.00899495	Arid4b,Ggps1,Tbce		chr7	30530000	30540000	chr7	30590000	30600000	-0.883214	5.70156	0.00321844	0.0405107	Arhgap33
chr13	14040000	14050000	chr13	14060000	14070000	0.653234	5.63896	0.00303332	0.0230122	Arid4b,Ggps1		chr7	30550000	30560000	chr7	30600000	30610000	-0.843394	6.1436	0.000164769	0.00436762	BC053749,Hspb6,Lin37
chr13	14060000	14070000	chr13	14110000	14120000	1.65746	5.45355	2.06424e-07	4.79313e-05	Arid4b,Ggps1		chr7	30550000	30560000	chr7	30610000	30620000	-0.883805	6.29605	0.000304196	0.00762971	BC053749,Hspb6,Lin37
chr13	14630000	14640000	chr13	15460000	15470000	3.03398	5.10762	3.42435e-07	0.00654086	AW209491,Gli3		chr7	30560000	30570000	chr7	30600000	30610000	-0.756119	5.6935	0.00205824	0.023227	Psenen,U2af1l4
chr13	15460000	15470000	chr13	15540000	15550000	2.5699	6.09862	3.46368e-14	2.031e-10	Gli3		chr7	30590000	30600000	chr7	30630000	30640000	-0.99504	5.57528	7.89404e-05	0.00217338	Etv2
chr13	15460000	15470000	chr13	15600000	15610000	2.50518	6.01294	1.70294e-08	2.21761e-05	Gli3		chr7	30820000	30830000	chr7	30850000	30860000	-0.988381	5.16014	7.38904e-05	0.00183771	Ffar3
chr13	17690000	17700000	chr13	17800000	17810000	1.26195	6.04058	0.000223516	0.0133033	Cdk13		chr7	30840000	30850000	chr7	31040000	31050000	-2.59957	4.77647	7.81511e-05	0.0187747	Fxyd5
chr13	17800000	17810000	chr13	17840000	17850000	1.74593	4.41586	4.73371e-05	0.00151475	Cdk13		chr7	31030000	31040000	chr7	31050000	31060000	-0.599731	5.01572	0.0055557	0.0356111	Fxyd7
chr13	17800000	17810000	chr13	17850000	17860000	2.39064	4.64003	4.36881e-07	8.58755e-05	Cdk13		chr7	31040000	31050000	chr7	31060000	31070000	-1.01088	4.81539	2.25665e-05	0.000534733	Fxyd5
chr13	17800000	17810000	chr13	17940000	17950000	1.47792	6.41965	0.000204412	0.0183376	Cdk13,Rala		chr7	34790000	34800000	chr7	34810000	34820000	-0.445105	6.08543	0.00195811	0.0165576	Chst8
chr13	17940000	17950000	chr13	17990000	18000000	0.826957	5.90936	0.00496229	0.0498299	Rala		chr7	38220000	38230000	chr7	38240000	38250000	-0.670759	4.91929	0.00319425	0.0239236	Plekhf1
chr13	21710000	21720000	chr13	21810000	21820000	1.60093	6.77754	0.000116983	0.00786869	Hist1h4m,Hist1h4n		chr7	42830000	42840000	chr7	42860000	42870000	-1.14908	4.05803	0.00445593	0.0385112	Gm2381
chr13	21710000	21720000	chr13	21830000	21840000	1.48698	8.29744	2.93791e-11	9.97052e-08	Hist1h4n		chr7	43440000	43450000	chr7	43600000	43610000	-1.81283	4.62435	0.000711602	0.0482847	Etfb,Zfp819
chr13	21710000	21720000	chr13	22030000	22040000	1.20562	7.41777	1.76067e-07	0.000589154	Hist1h2ah,Hist1h2bk		chr7	43570000	43580000	chr7	43600000	43610000	-0.70221	5.57184	0.00149502	0.0178252	Zfp719,Zfp819
chr13	21710000	21720000	chr13	23550000	23560000	1.8594	6.87742	1.2237e-09	0.000102059	Hist1h1d,Hist1h4f		chr7	43580000	43590000	chr7	43600000	43610000	-0.558	5.49978	0.00284137	0.0219518	Zfp819
chr13	21720000	21730000	chr13	21740000	21750000	0.827205	5.12154	0.000119441	0.00197613	Hist1h2bm		chr7	43600000	43610000	chr7	43630000	43640000	-0.758616	5.35443	0.00144696	0.0173671	Zfp819
chr13	21720000	21730000	chr13	21750000	21760000	0.687878	5.94158	0.00434485	0.0378368	Hist1h2bm		chr7	43600000	43610000	chr7	43640000	43650000	-0.817463	5.59365	0.00195415	0.0224122	Zfp819
chr13	21720000	21730000	chr13	21780000	21790000	0.76199	6.70351	0.000935496	0.0173049	Hist1h2bm		chr7	44360000	44370000	chr7	44380000	44390000	-0.637549	5.4359	0.000904898	0.00932571	Syt3
chr13	21720000	21730000	chr13	21810000	21820000	1.39473	6.15079	0.000129611	0.00709777	Hist1h4m,Hist1h4n		chr7	44700000	44710000	chr7	44850000	44860000	-1.28429	6.9692	2.77038e-05	0.00608187	Akt1s1,Pnkp
chr13	21720000	21730000	chr13	22030000	22040000	1.362	6.85949	4.36383e-08	0.000240146	Hist1h2ah,Hist1h2bk,Hist1h2bm		chr7	44700000	44710000	chr7	44890000	44900000	-1.42253	5.36929	0.000228213	0.0309138	Fuz,Med25
chr13	21720000	21730000	chr13	22040000	22050000	1.61853	6.37774	5.51373e-08	0.000246	Hist1h2bm		chr7	44740000	44750000	chr7	44820000	44830000	-1.24462	5.73514	0.000819839	0.020581	Vrk3,Zfp473
chr13	21720000	21730000	chr13	23530000	23540000	2.37289	7.0461	1.35315e-06	0.0203757	Hist1h2bm		chr7	45200000	45210000	chr7	45220000	45230000	-1.13961	4.79666	2.47657e-06	9.63894e-05	Ccdc155
chr13	21720000	21730000	chr13	23580000	23590000	1.66985	6.32562	3.03062e-06	0.0399308	Hist1h2bm,Hist1h4d		chr7	45390000	45400000	chr7	45430000	45440000	-0.511467	6.51832	0.00389406	0.0373639	Gys1,Ruvbl2,Snrnp70
chr13	21730000	21740000	chr13	21810000	21820000	1.53678	5.98845	2.38515e-06	0.00060808	Hist1h4m,Hist1h4n		chr7	45400000	45410000	chr7	45430000	45440000	-0.512178	6.94152	0.000269074	0.00486197	Gys1,Kcna7,Ruvbl2
chr13	21730000	21740000	chr13	21830000	21840000	1.02899	7.23251	7.40157e-07	0.000329582	Hist1h4n		chr7	45400000	45410000	chr7	45440000	45450000	-1.08027	5.9426	3.98124e-06	0.000292618	Kcna7
chr13	21740000	21750000	chr13	21830000	21840000	0.964881	6.62746	0.000298381	0.011809	Hist1h4n		chr7	45420000	45430000	chr7	45440000	45450000	-0.751781	4.64252	0.00250162	0.0199605	Lhb
chr13	21750000	21760000	chr13	21810000	21820000	1.48873	6.43634	2.05264e-07	6.40987e-05	Hist1h4m,Hist1h4n		chr7	45460000	45470000	chr7	45590000	45600000	-0.735389	7.27361	0.000961625	0.0391164	Bax
chr13	21750000	21760000	chr13	21830000	21840000	1.54316	7.57633	4.39804e-08	2.86543e-05	Hist1h4n		chr7	45510000	45520000	chr7	45530000	45540000	-0.709306	4.95684	0.00129689	0.0122051	Nucb1
chr13	21750000	21760000	chr13	22030000	22040000	1.44069	6.67355	1.72974e-05	0.0130356	Hist1h2ah,Hist1h2bk		chr7	45510000	45520000	chr7	45550000	45560000	-0.984852	5.51588	0.000152029	0.0034337	Nucb1
chr13	21770000	21780000	chr13	21830000	21840000	0.989499	5.93234	0.000224268	0.00634465	Hist1h4n		chr7	45510000	45520000	chr7	45560000	45570000	-0.769925	6.1953	0.000673915	0.0119481	Nucb1
chr13	21780000	21790000	chr13	21810000	21820000	1.38103	5.57157	3.09716e-07	3.38248e-05	Hist1h4m,Hist1h4n		chr7	45510000	45520000	chr7	45590000	45600000	-1.32474	6.29057	3.25534e-07	0.000129727	Nucb1
chr13	21780000	21790000	chr13	21830000	21840000	1.12655	7.25403	2.07327e-07	4.79313e-05	Hist1h4n		chr7	45520000	45530000	chr7	45550000	45560000	-0.844355	5.90982	8.93252e-06	0.000412248	Plekha4,Ppp1r15a
chr13	21780000	21790000	chr13	22030000	22040000	1.18657	6.78547	8.01814e-05	0.0267875	Hist1h2ah,Hist1h2bk		chr7	45520000	45530000	chr7	45560000	45570000	-0.757521	6.58135	1.53375e-05	0.000693037	Plekha4,Ppp1r15a
chr13	21780000	21790000	chr13	23580000	23590000	1.60473	7.13298	3.27642e-07	0.00740048	Hist1h4d		chr7	45520000	45530000	chr7	45580000	45590000	-0.814025	6.4338	0.000185987	0.00545011	Plekha4,Ppp1r15a
chr13	21780000	21790000	chr13	23680000	23690000	1.99004	7.02606	3.58863e-09	0.000189132	Hist1h2ac,Hist1h2bc		chr7	45520000	45530000	chr7	45590000	45600000	-1.17288	6.64404	3.71782e-06	0.000558156	Plekha4,Ppp1r15a
chr13	21780000	21790000	chr13	23750000	23760000	2.28881	7.61439	2.99303e-06	0.0399308	Hist1h4b		chr7	45520000	45530000	chr7	45610000	45620000	-1.35388	5.56982	0.00016695	0.00844274	Fut1
chr13	21790000	21800000	chr13	22030000	22040000	1.2495	5.79937	5.48988e-05	0.0221064	Hist1h2ah,Hist1h2bk		chr7	45520000	45530000	chr7	45650000	45660000	-2.1096	5.34093	0.000173233	0.0151362	Plekha4,Ppp1r15a
chr13	21810000	21820000	chr13	22030000	22040000	1.30142	7.31352	0.000198333	0.0401467	Hist1h4m,Hist1h4n		chr7	45550000	45560000	chr7	45570000	45580000	-0.685997	5.22368	0.00241922	0.0195096	Bcat2
chr13	21810000	21820000	chr13	22040000	22050000	1.24971	7.46545	7.77525e-07	0.00161528	Hist1h4m,Hist1h4n		chr7	45590000	45600000	chr7	45610000	45620000	-0.965746	5.48277	1.35716e-06	5.91012e-05	Fut1
chr13	21830000	21840000	chr13	23750000	23760000	1.88887	7.34193	3.95644e-07	0.00834067	Hist1h4b,Hist1h4n		chr7	45590000	45600000	chr7	45620000	45630000	-0.971571	5.77068	2.12433e-05	0.000753462	Izumo1
chr13	21930000	21940000	chr13	23430000	23440000	1.28264	6.99258	5.03769e-08	0.00362561	C230035I16Rik		chr7	45590000	45600000	chr7	45690000	45700000	-1.42498	5.8565	6.86859e-05	0.00560475	Car11
chr13	22030000	22040000	chr13	23420000	23430000	1.63801	6.13008	9.07908e-07	0.036301	Abt1,Hist1h2ah,Hist1h2bk		chr7	45610000	45620000	chr7	45680000	45690000	-1.04364	5.4366	0.00233634	0.0359934	Fut1
chr13	23430000	23440000	chr13	23530000	23540000	0.69268	8.50199	1.41572e-05	0.0023533	C230035I16Rik		chr7	45610000	45620000	chr7	45690000	45700000	-1.29013	5.72213	0.000593971	0.0160501	Fut1
chr13	23530000	23540000	chr13	23550000	23560000	0.479717	6.84297	0.00775822	0.0455328	Hist1h1d,Hist1h4f		chr7	45620000	45630000	chr7	45690000	45700000	-0.784274	6.26176	0.00164764	0.0289863	Car11,Izumo1
chr13	23530000	23540000	chr13	23570000	23580000	1.00535	7.94645	0.000134852	0.0031165	Hist1h2ad,Hist1h2ae,Hist1h2bf,Hist1h2bg,Hist1h3d		chr7	45650000	45660000	chr7	45700000	45710000	-0.893435	5.41072	0.00323864	0.0372976	Dbp
chr13	23530000	23540000	chr13	23750000	23760000	1.4616	7.97119	9.26094e-05	0.0251019	Hist1h4b		chr7	45660000	45670000	chr7	45690000	45700000	-0.918536	5.21931	0.000375165	0.00633165	Car11
chr13	23540000	23550000	chr13	23570000	23580000	1.22518	7.03792	3.2145e-08	4.99748e-06	Hist1h2ad,Hist1h2ae,Hist1h2bf,Hist1h2bg,Hist1h3d		chr7	45660000	45670000	chr7	45700000	45710000	-1.13383	5.0235	0.000819199	0.0120052	Dbp
chr13	23540000	23550000	chr13	23580000	23590000	0.940043	6.59053	1.84138e-07	3.07032e-05	Hist1h4d		chr7	48880000	48890000	chr7	48910000	48920000	-0.759462	5.24536	0.00223425	0.0236358	E2f8
chr13	23540000	23550000	chr13	23750000	23760000	2.27262	7.11624	1.08413e-10	4.42759e-07	Hist1h4b		chr7	48910000	48920000	chr7	48950000	48960000	-1.44092	4.19133	0.00118722	0.0155891	Nav2
chr13	23550000	23560000	chr13	23570000	23580000	0.80708	6.29304	4.75376e-06	0.000160616	Hist1h1d,Hist1h2ad,Hist1h2ae,Hist1h2bf,Hist1h2bg,Hist1h3d,Hist1h4f		chr7	79810000	79820000	chr7	79860000	79870000	-1.03427	5.11007	0.00194059	0.0256899	Mesp2
chr13	23550000	23560000	chr13	23580000	23590000	0.841827	6.4029	1.34228e-05	0.00055853	Hist1h1d,Hist1h4d,Hist1h4f		chr7	79810000	79820000	chr7	79870000	79880000	-1.34068	5.00835	0.00192538	0.0278438	Mesp2
chr13	23550000	23560000	chr13	23730000	23740000	1.36383	5.96389	2.95754e-05	0.00895439	Hist1h1c,Hist1h1d,Hist1h4f		chr7	80090000	80100000	chr7	80110000	80120000	-0.706194	5.26475	0.00610339	0.0382491	Idh2
chr13	23550000	23560000	chr13	23740000	23750000	0.945121	6.43704	0.000142748	0.0225891	Hist1h1d,Hist1h4f		chr7	80110000	80120000	chr7	80130000	80140000	-0.717805	4.81308	0.00165893	0.0147167	Idh2
chr13	23550000	23560000	chr13	23750000	23760000	1.51293	6.75351	8.7643e-06	0.00472274	Hist1h1d,Hist1h4b,Hist1h4f		chr7	80150000	80160000	chr7	80180000	80190000	-0.875908	5.0703	0.00236167	0.0246255	Sema4b
chr13	23550000	23560000	chr13	23760000	23770000	1.43917	6.39073	4.09968e-07	0.000513095	Hist1h1d,Hist1h4f		chr7	80180000	80190000	chr7	80200000	80210000	-0.918647	5.1924	0.000135793	0.00216259	Sema4b
chr13	23560000	23570000	chr13	23680000	23690000	1.3702	6.31378	1.74678e-05	0.00325928	Hist1h2ac,Hist1h2bc		chr7	80200000	80210000	chr7	80240000	80250000	-1.07344	5.20592	0.000239369	0.00482352	Ttll13
chr13	23560000	23570000	chr13	23750000	23760000	1.70993	6.87917	2.27896e-10	1.28283e-06	Hist1h4b		chr7	80530000	80540000	chr7	80550000	80560000	-0.48589	5.69683	0.00714512	0.0428521	Blm
chr13	23570000	23580000	chr13	23680000	23690000	1.83578	7.95741	3.15526e-05	0.00372831	Hist1h2ac,Hist1h2ad,Hist1h2ae,Hist1h2bc,Hist1h2bf,Hist1h2bg,Hist1h3d		chr7	81450000	81460000	chr7	81470000	81480000	-0.519514	5.46679	0.00441053	0.0301363	Cpeb1
chr13	23570000	23580000	chr13	23730000	23740000	1.49469	5.60762	1.27791e-05	0.00415502	Hist1h1c,Hist1h2ad,Hist1h2ae,Hist1h2bf,Hist1h2bg,Hist1h3d		chr7	81450000	81460000	chr7	81480000	81490000	-0.684402	5.35512	0.00418827	0.0369635	Cpeb1
chr13	23570000	23580000	chr13	23740000	23750000	1.77337	7.94228	1.60202e-17	6.38086e-13	Hist1h2ad,Hist1h2ae,Hist1h2bf,Hist1h2bg,Hist1h3d		chr7	99230000	99240000	chr7	99320000	99330000	-2.20928	4.60632	0.000113358	0.00680966	Mogat2
chr13	23570000	23580000	chr13	23750000	23760000	2.10138	7.98439	4.68879e-13	5.34208e-09	Hist1h2ad,Hist1h2ae,Hist1h2bf,Hist1h2bg,Hist1h3d,Hist1h4b		chr7	99480000	99490000	chr7	99500000	99510000	-0.665109	4.87853	0.00310961	0.0234645	Rps3,Snord15a
chr13	23570000	23580000	chr13	23760000	23770000	1.40626	7.02242	0.000138951	0.0222097	Hist1h2ad,Hist1h2ae,Hist1h2bf,Hist1h2bg,Hist1h3d		chr7	101860000	101870000	chr7	101890000	101900000	-0.858889	6.46874	4.56796e-07	4.69151e-05	Anapc15
chr13	23580000	23590000	chr13	23680000	23690000	0.90819	7.62404	3.90662e-07	0.000197564	Hist1h2ac,Hist1h2bc,Hist1h4d		chr7	101860000	101870000	chr7	101900000	101910000	-0.848104	6.62646	9.54402e-06	0.000516234	Lamtor1,Tomt
chr13	23580000	23590000	chr13	23690000	23700000	0.820861	6.92638	0.00063689	0.0257549	Hist1h4d		chr7	126640000	126650000	chr7	126700000	126710000	-0.950372	5.86451	0.000652623	0.0130678	Coro1a
chr13	23580000	23590000	chr13	23740000	23750000	1.40536	6.5932	1.15685e-07	0.000137545	Hist1h4d		chr7	126770000	126780000	chr7	126860000	126870000	-1.41752	5.41344	0.000920114	0.0241469	Hirip3,Ino80e,Ypel3
chr13	23680000	23690000	chr13	23730000	23740000	1.05398	5.78229	0.000637028	0.0114236	Hist1h1c,Hist1h2ac,Hist1h2bc		chr7	127180000	127190000	chr7	127230000	127240000	-0.874583	5.32915	0.00332786	0.0381377	Gm4532,Zfp553
chr13	23680000	23690000	chr13	23740000	23750000	1.23713	7.19382	2.05825e-06	0.000369293	Hist1h2ac,Hist1h2bc		chr7	127190000	127200000	chr7	127230000	127240000	-1.06557	6.4421	4.71556e-09	1.59897e-06	Cd2bp2,Gm4532,Zfp553
chr13	23680000	23690000	chr13	23750000	23760000	1.18456	6.36055	1.61149e-05	0.00141267	Hist1h2ac,Hist1h2bc,Hist1h4b		chr7	127810000	127820000	chr7	127840000	127850000	-0.839485	5.7401	0.00095064	0.0127365	Stx4a
chr13	23690000	23700000	chr13	23730000	23740000	1.11224	5.84415	0.000295497	0.00557177	Hist1h1c		chr7	128230000	128240000	chr7	128270000	128280000	-0.815974	5.21609	0.00387394	0.0373639	9130023H24Rik,Armc5
chr13	23690000	23700000	chr13	23750000	23760000	0.84989	6.00109	0.00206681	0.0292152	Hist1h4b		chr7	139890000	139900000	chr7	139970000	139980000	-1.19122	5.68929	0.00124319	0.0257068	Kndc1
chr13	23710000	23720000	chr13	23740000	23750000	0.642975	5.59226	0.00568355	0.0458338	Hfe		chr7	141050000	141060000	chr7	141070000	141080000	-0.537525	5.27655	0.00528742	0.0343942	Pkp3
chr13	23730000	23740000	chr13	23750000	23760000	1.19013	4.82152	1.49323e-06	6.37518e-05	Hist1h1c,Hist1h4b		chr7	141070000	141080000	chr7	141210000	141220000	-1.47027	5.6058	0.00111604	0.0471763	Pkp3
chr13	24130000	24140000	chr13	24280000	24290000	1.76586	6.01885	1.22286e-05	0.00355408	Lrrc16a		chr7	141270000	141280000	chr7	141350000	141360000	-1.10543	5.64142	0.00102759	0.0224438	Sct
chr13	24760000	24770000	chr13	24800000	24810000	0.589269	6.15411	0.00499763	0.0447138	Gmnn		chr7	142940000	142950000	chr7	142960000	142970000	-0.717256	5.48005	8.75664e-05	0.0015397	Ascl2
chr13	24800000	24810000	chr13	24830000	24840000	1.00341	6.57942	5.40579e-08	7.75286e-06	Acot13,Tdp2		chr7	142960000	142970000	chr7	143000000	143010000	-1.25166	4.92011	0.000158213	0.0035232	Ascl2
chr13	29850000	29860000	chr13	29980000	29990000	1.55263	7.13217	5.35228e-10	1.80827e-06	Cdkal1,E2f3		chr7	142960000	142970000	chr7	143120000	143130000	-1.46001	5.24914	0.000195398	0.0224919	Ascl2
chr13	29940000	29950000	chr13	29980000	29990000	1.42925	5.51785	1.02647e-07	1.89996e-05	E2f3		chr7	143060000	143070000	chr7	143120000	143130000	-1.05078	5.26184	0.00233516	0.0318529	Tssc4
chr13	29950000	29960000	chr13	29980000	29990000	1.06998	6.24144	2.24614e-08	3.75722e-06	E2f3		chr7	143460000	143470000	chr7	143500000	143510000	-0.707152	5.82747	0.00205003	0.0231581	Phlda2
chr13	30540000	30550000	chr13	30660000	30670000	1.99041	5.29996	6.89955e-05	0.0070599	Dusp22		chr7	143660000	143670000	chr7	143680000	143690000	-0.609142	5.3566	0.00161288	0.0143896	Tnfrsf23
chr13	31480000	31490000	chr13	31620000	31630000	2.05383	5.37666	0.000123027	0.0121727	Foxf2		chr7	144850000	144860000	chr7	144890000	144900000	-0.881275	6.13727	8.9709e-05	0.00241807	Fgf15
chr13	31500000	31510000	chr13	31620000	31630000	1.78365	5.29976	0.000607663	0.0256181	Foxf2		chr8	4430000	4440000	chr8	4490000	4500000	-1.28164	5.02706	0.000759517	0.0147825	Lass4
chr13	31570000	31580000	chr13	31620000	31630000	1.26606	5.11992	0.000319245	0.00696128	Foxf2		chr8	13970000	13980000	chr8	14010000	14020000	-0.643968	6.02141	0.00166881	0.0201309	2610019F03Rik
chr13	31800000	31810000	chr13	31900000	31910000	1.47741	5.69407	0.000131572	0.00820714	Foxc1		chr8	22390000	22400000	chr8	22420000	22430000	-0.790343	4.79017	0.00604234	0.0480334	1810012K16Rik,Slc25a15
chr13	31800000	31810000	chr13	32330000	32340000	2.00669	5.39332	9.24383e-06	0.0448992	Foxc1,Gmds		chr8	22800000	22810000	chr8	22820000	22830000	-0.576309	5.67262	0.00129889	0.0122051	Ap3m2
chr13	34070000	34080000	chr13	34130000	34140000	0.526594	7.24806	0.00349112	0.0430425	Tubb2a,Tubb2b		chr8	22800000	22810000	chr8	22900000	22910000	-0.95805	6.45731	0.000419578	0.017922	Ap3m2
chr13	34070000	34080000	chr13	34150000	34160000	0.722969	6.65294	0.00214965	0.037091	Tubb2a		chr8	25080000	25090000	chr8	25100000	25110000	-0.920554	3.78583	0.00792484	0.0462306	Plekha2
chr13	34160000	34170000	chr13	34340000	34350000	1.66585	5.64051	3.08848e-06	0.00243391	Psmg4,Slc22a23		chr8	25960000	25970000	chr8	25990000	26000000	-0.938947	4.6003	0.00462772	0.0394965	4930444A02Rik
chr13	34230000	34240000	chr13	34340000	34350000	1.36802	5.99234	0.000103354	0.00860562	Slc22a23		chr8	46210000	46220000	chr8	46290000	46300000	-0.849214	6.36858	0.000705974	0.0183403	Helt
chr13	34240000	34250000	chr13	34340000	34350000	1.54761	6.07935	8.40752e-06	0.00163999	Slc22a23		chr8	46550000	46560000	chr8	46570000	46580000	-0.623223	5.0981	0.00848696	0.0486011	Mlf1ip
chr13	34270000	34280000	chr13	34340000	34350000	1.11894	5.66081	0.000534547	0.0131361	Slc22a23		chr8	48100000	48110000	chr8	48200000	48210000	-1.23437	5.68048	0.00126532	0.0334106	Dctd
chr13	34290000	34300000	chr13	34340000	34350000	2.01408	5.53638	9.42326e-10	6.18425e-07	Slc22a23		chr8	65030000	65040000	chr8	65060000	65070000	-0.596764	5.61482	0.00587017	0.047023	Gm10664
chr13	34340000	34350000	chr13	34460000	34470000	1.75421	6.14996	7.46496e-07	0.000413308	Slc22a23		chr8	71720000	71730000	chr8	71740000	71750000	-0.648051	5.53529	0.000255989	0.00352281	Fcho1
chr13	34650000	34660000	chr13	34720000	34730000	1.57618	6.07216	9.98875e-08	3.72544e-05	Pxdc1		chr8	84660000	84670000	chr8	84690000	84700000	-0.471525	6.5697	0.00199989	0.021944	Ier2
chr13	34650000	34660000	chr13	34830000	34840000	1.43261	5.40749	0.000288806	0.0345366	Pxdc1		chr8	86850000	86860000	chr8	86880000	86890000	-0.957643	5.09106	0.000375631	0.00633682	N4bp1
chr13	34650000	34660000	chr13	34870000	34880000	1.62841	7.24265	1.9365e-10	1.86064e-06	Prpf4b,Pxdc1		chr8	86860000	86870000	chr8	86880000	86890000	-0.636274	5.21226	0.00651992	0.0401028	N4bp1
chr13	34820000	34830000	chr13	34870000	34880000	2.26434	3.98941	0.000324834	0.00705669	Prpf4b		chr8	86880000	86890000	chr8	86900000	86910000	-0.930432	4.65473	0.00038063	0.00476615	N4bp1
chr13	35740000	35750000	chr13	35960000	35970000	1.6219	5.81351	1.26166e-05	0.0086588	Ppp1r3g		chr8	94060000	94070000	chr8	94090000	94100000	-1.03668	4.36202	0.00384948	0.034866	Bbs2
chr13	37700000	37710000	chr13	37820000	37830000	2.14543	5.40838	9.28792e-06	0.00232055	Rreb1		chr8	105230000	105240000	chr8	105250000	105260000	-0.534695	5.36815	0.00656061	0.040252	B3gnt9
chr13	37710000	37720000	chr13	37820000	37830000	1.39849	5.49476	0.00150144	0.0437213	Rreb1		chr8	105230000	105240000	chr8	105290000	105300000	-0.909652	5.91524	0.0016094	0.0251672	E2f4
chr13	37750000	37760000	chr13	37820000	37830000	1.52262	5.07818	0.000404061	0.011163	Rreb1		chr8	105270000	105280000	chr8	105290000	105300000	-0.430484	6.32161	0.00153453	0.0138642	Nol3
chr13	37770000	37780000	chr13	37820000	37830000	0.885079	5.59566	0.00250671	0.0310678	Rreb1		chr8	105430000	105440000	chr8	105470000	105480000	-0.977089	5.75463	0.000124446	0.00295556	Tppp3
chr13	37820000	37830000	chr13	37840000	37850000	1.07981	4.74387	1.95185e-05	0.000473678	Rreb1		chr8	105470000	105480000	chr8	105580000	105590000	-1.87543	4.80591	0.000879763	0.0322027	Tppp3
chr13	37820000	37830000	chr13	37850000	37860000	1.00741	5.32377	0.00254604	0.0259607	Rreb1		chr8	106410000	106420000	chr8	106430000	106440000	-0.682478	6.10543	2.07977e-05	0.000499157	Zfp90
chr13	37820000	37830000	chr13	37860000	37870000	1.41031	5.28102	3.58578e-06	0.000282512	Rreb1		chr8	106410000	106420000	chr8	106520000	106530000	-0.699932	7.76567	5.46501e-05	0.00574369	Zfp90
chr13	37820000	37830000	chr13	37870000	37880000	1.21439	4.82512	0.00263556	0.032194	Rreb1		chr8	106430000	106440000	chr8	106510000	106520000	-0.825873	6.37713	0.00145474	0.0288984	Cdh3
chr13	37820000	37830000	chr13	37890000	37900000	1.34626	4.87345	0.00261018	0.0390964	Rreb1		chr8	110720000	110730000	chr8	110750000	110760000	-0.953292	4.75211	0.00149798	0.0178414	Mtss1l
chr13	37990000	38000000	chr13	38030000	38040000	0.688125	6.37355	0.00351062	0.0352328	Cage1,Riok1		chr8	111610000	111620000	chr8	111640000	111650000	-0.834427	4.68478	0.00611736	0.0484065	Zfp1
chr13	38200000	38210000	chr13	38340000	38350000	1.66558	5.65595	0.000223191	0.0187315	Bmp6,Snrnp48		chr8	111620000	111630000	chr8	111640000	111650000	-0.612023	5.28892	0.00139103	0.0128825	Zfp1
chr13	38310000	38320000	chr13	38340000	38350000	1.42653	4.9501	2.04383e-06	0.000154041	Bmp6		chr8	111990000	112000000	chr8	112030000	112040000	-1.02483	4.99146	0.000900178	0.0129432	Adat1
chr13	38340000	38350000	chr13	38510000	38520000	1.58119	4.99192	0.000269685	0.0260086	Bmp6		chr8	116670000	116680000	chr8	116730000	116740000	-1.18348	5.67934	0.000484667	0.0104091	Cdyl2
chr13	38340000	38350000	chr13	38520000	38530000	1.59564	5.78331	2.75221e-05	0.00885332	Bmp6,Txndc5		chr8	117460000	117470000	chr8	117490000	117500000	-1.11228	4.30995	0.00212601	0.0228713	Plcg2
chr13	38520000	38530000	chr13	38630000	38640000	1.71235	6.03782	2.148e-05	0.00304926	Bloc1s5,Txndc5		chr8	119430000	119440000	chr8	119490000	119500000	-0.835537	5.79546	0.00225797	0.0310171	Osgin1
chr13	41220000	41230000	chr13	41240000	41250000	0.830202	4.57905	0.0013119	0.0122773	Elovl2		chr8	119770000	119780000	chr8	119790000	119800000	-0.698857	4.61291	0.00512843	0.0336174	4632415K11Rik
chr13	41600000	41610000	chr13	41640000	41650000	1.2345	4.85077	0.0015611	0.0191348	Tmem170b		chr8	120630000	120640000	chr8	120670000	120680000	-1.03272	4.74338	0.00420125	0.0393186	1190005I06Rik
chr13	41600000	41610000	chr13	42050000	42060000	2.22868	5.02911	2.53741e-05	0.0404747	Hivep1,Tmem170b		chr8	121080000	121090000	chr8	121110000	121120000	-0.795059	6.53813	9.32049e-06	0.000424714	Foxc2
chr13	43170000	43180000	chr13	43300000	43310000	1.12973	6.76708	3.82738e-05	0.00566695	Gfod1,Tbc1d7		chr8	121080000	121090000	chr8	121120000	121130000	-0.938373	6.66394	1.67033e-08	4.64825e-06	Foxl1
chr13	43190000	43200000	chr13	43300000	43310000	1.41933	6.2037	9.48015e-06	0.00174589	Gfod1		chr8	121480000	121490000	chr8	121540000	121550000	-1.74455	4.27661	0.00189425	0.0278438	1700018B08Rik
chr13	43300000	43310000	chr13	43360000	43370000	0.755284	6.21603	0.00255521	0.0340816	Gfod1		chr8	123150000	123160000	chr8	123170000	123180000	-0.602571	5.35177	0.00595056	0.0375151	Sult5a1
chr13	43480000	43490000	chr13	43530000	43540000	1.39872	5.2099	3.56078e-05	0.00147865	Ranbp9		chr8	123310000	123320000	chr8	123340000	123350000	-0.842423	5.97006	2.8755e-05	0.000957952	Fanca
chr13	43610000	43620000	chr13	43690000	43700000	1.11112	5.58776	0.00295659	0.046568	Rnf182		chr8	123410000	123420000	chr8	123450000	123460000	-0.893974	5.83373	0.00188148	0.0219571	Tubb3
chr13	44600000	44610000	chr13	44730000	44740000	1.22304	6.308	0.000541337	0.0278514	Jarid2		chr8	123410000	123420000	chr8	123510000	123520000	-0.904263	6.33191	0.00158009	0.0392036	Dbndd1,Gas8
chr13	44620000	44630000	chr13	44730000	44740000	1.56987	6.85512	7.97016e-10	1.81029e-06	Jarid2		chr8	123760000	123770000	chr8	123800000	123810000	-0.931927	5.61227	0.00019648	0.00419925	Rab4a
chr13	44730000	44740000	chr13	44830000	44840000	0.812421	6.4853	0.00224191	0.0475585	Jarid2		chr8	125610000	125620000	chr8	125660000	125670000	-1.2105	4.97777	0.00083995	0.0142225	4933403G14Rik
chr13	45740000	45750000	chr13	45960000	45970000	1.91181	5.21913	0.000131836	0.0305232	Atxn1		chr9	20940000	20950000	chr9	20970000	20980000	-1.00879	6.33755	9.14987e-10	2.50164e-07	S1pr2
chr13	45820000	45830000	chr13	45960000	45970000	1.28779	6.28154	0.000265477	0.0198538	Atxn1		chr9	20970000	20980000	chr9	20990000	21000000	-0.554218	6.23272	0.000196209	0.0028662	S1pr2
chr13	45850000	45860000	chr13	45960000	45970000	1.91561	5.16081	0.000592401	0.0245139	Atxn1		chr9	21280000	21290000	chr9	21410000	21420000	-1.12236	6.68025	0.000904635	0.0391164	Gm16853,Kri1,Qtrt1
chr13	45920000	45930000	chr13	45960000	45970000	0.947553	5.59053	0.00405001	0.038299	Atxn1		chr9	21410000	21420000	chr9	21440000	21450000	-0.754842	5.91584	0.000138731	0.00293952	Gm16853,Qtrt1
chr13	46670000	46680000	chr13	46720000	46730000	0.815688	6.0794	0.000625849	0.0112528	Nup153		chr9	21410000	21420000	chr9	21450000	21460000	-0.822786	6.15866	6.72765e-05	0.00191579	Gm16853,Qtrt1
chr13	46720000	46730000	chr13	46740000	46750000	0.593616	5.93175	0.00147248	0.0134619	Nup153		chr9	21450000	21460000	chr9	21510000	21520000	-1.54117	4.49012	0.00126349	0.021114	Tmed1
chr13	46720000	46730000	chr13	47040000	47050000	1.72871	5.50463	3.14418e-05	0.0197439	Kdm1b,Nup153,Tpmt		chr9	21760000	21770000	chr9	21780000	21790000	-0.846444	5.13934	5.05043e-05	0.000996684	Spc24
chr13	46930000	46940000	chr13	47040000	47050000	1.08663	6.36387	0.000287035	0.0149302	Kdm1b,Tpmt		chr9	21760000	21770000	chr9	21800000	21810000	-1.09353	5.68593	8.77532e-06	0.000489008	Spc24
chr13	48540000	48550000	chr13	48660000	48670000	1.24473	6.17953	0.000880811	0.0335737	Barx1		chr9	21760000	21770000	chr9	21870000	21880000	-1.10212	5.98071	0.0010585	0.0344277	Spc24
chr13	48850000	48860000	chr13	48870000	48880000	1.0005	5.68207	1.73623e-07	1.06658e-05	Phf2		chr9	21770000	21780000	chr9	21850000	21860000	-1.23018	5.14968	0.00321087	0.0494906	Dock6
chr13	48850000	48860000	chr13	48960000	48970000	1.18969	5.87474	0.00133333	0.0399648	Fam120a,Fam120aos		chr9	21860000	21870000	chr9	21920000	21930000	-1.5393	4.6756	0.000376831	0.00900432	Ccdc159,Tmem205
chr13	48870000	48880000	chr13	48950000	48960000	1.37966	5.37351	0.000438821	0.0138022	Phf2		chr9	21860000	21870000	chr9	21960000	21970000	-1.58412	5.41245	0.000154594	0.00913799	Epor
chr13	48870000	48880000	chr13	48960000	48970000	0.977551	6.96074	5.16848e-06	0.0010378	Fam120a,Fam120aos,Phf2		chr9	21880000	21890000	chr9	21950000	21960000	-1.5533	4.77508	0.000719876	0.0164533	Swsap1
chr13	48930000	48940000	chr13	48960000	48970000	1.00203	5.27258	0.000415117	0.00683994	Fam120a,Fam120aos		chr9	21890000	21900000	chr9	21910000	21920000	-0.552149	5.18861	0.00604406	0.0379806	Rab3d
chr13	48940000	48950000	chr13	48960000	48970000	1.30757	5.21824	1.12748e-09	1.67159e-07	Fam120a,Fam120aos		chr9	21890000	21900000	chr9	21920000	21930000	-0.99354	5.11177	0.000181918	0.0036314	Ccdc159,Tmem205
chr13	48960000	48970000	chr13	48980000	48990000	0.639619	5.79168	0.000238111	0.00333654	Fam120a,Fam120aos		chr9	21900000	21910000	chr9	21920000	21930000	-0.614141	5.152	0.00881668	0.0499497	Ccdc159,Tmem205
chr13	54640000	54650000	chr13	54680000	54690000	0.7251	5.81132	0.00189534	0.022091	Rnf44		chr9	21920000	21930000	chr9	21960000	21970000	-0.651737	6.09232	0.00365641	0.0362595	Epor
chr13	55100000	55110000	chr13	55210000	55220000	1.28629	5.8742	0.000537873	0.0228663	Uimc1,Zfp346		chr9	22070000	22080000	chr9	22130000	22140000	-1.27899	5.29183	0.00046571	0.0104091	Acp5,Gm16845,Zfp653
chr13	55100000	55110000	chr13	55320000	55330000	2.21839	4.95148	0.000117158	0.0287218	Mxd3,Prelid1,Rab24,Uimc1,Zfp346		chr9	22090000	22100000	chr9	22140000	22150000	-1.12419	5.85402	1.6849e-05	0.000927701	Cnn1
chr13	55210000	55220000	chr13	55320000	55330000	1.57195	6.071	9.41524e-06	0.00174178	Mxd3,Prelid1,Rab24		chr9	31010000	31020000	chr9	31030000	31040000	-1.01786	5.7224	8.98596e-07	4.16789e-05	Zbtb44
chr13	55240000	55250000	chr13	55320000	55330000	1.29172	5.52176	0.000525264	0.0148485	Mxd3,Prelid1,Rab24		chr9	36760000	36770000	chr9	36800000	36810000	-0.691552	5.71796	0.0039056	0.0373639	Stt3a
chr13	55250000	55260000	chr13	55320000	55330000	1.30014	5.17888	0.00156955	0.0279118	Mxd3,Prelid1,Rab24		chr9	37390000	37400000	chr9	37520000	37530000	-1.65559	5.18459	0.00119529	0.0459113	Esam
chr13	55270000	55280000	chr13	55320000	55330000	1.49836	5.43148	5.17529e-05	0.00198342	Mxd3,Prelid1,Rab24		chr9	37480000	37490000	chr9	37520000	37530000	-0.908314	5.14195	0.00222147	0.024599	Esam,Msantd2
chr13	55360000	55370000	chr13	55440000	55450000	1.09315	6.12561	0.000857047	0.0211028	Grk6,Lman2		chr9	40230000	40240000	chr9	40330000	40340000	-1.09057	5.90383	0.00122649	0.0326237	1700110K17Rik
chr13	55510000	55520000	chr13	55530000	55540000	0.54794	6.01753	0.000760895	0.00813026	Ddx41,Pdlim7		chr9	40240000	40250000	chr9	40330000	40340000	-1.16366	5.86941	0.000393685	0.0144241	1700110K17Rik
chr13	55570000	55580000	chr13	55590000	55600000	0.423561	6.20236	0.00384029	0.0273908	Fam193b,Tmed9		chr9	43200000	43210000	chr9	43260000	43270000	-1.44888	4.86325	0.000694645	0.0138078	Pou2f3
chr13	58120000	58130000	chr13	58140000	58150000	0.587173	5.57432	0.0024335	0.0195684	Hnrnpa0		chr9	43980000	43990000	chr9	44040000	44050000	-1.10175	5.58847	0.000850546	0.0161863	Thy1
chr13	58120000	58130000	chr13	58180000	58190000	1.262	4.98263	0.00139475	0.022786	Hnrnpa0		chr9	43980000	43990000	chr9	44060000	44070000	-0.932362	5.79284	0.00317237	0.0491926	Usp2
chr13	58120000	58130000	chr13	58210000	58220000	1.69191	6.4187	1.82462e-09	2.41097e-06	Hnrnpa0,Ubqln1		chr9	43990000	44000000	chr9	44060000	44070000	-1.14779	5.504	0.00209762	0.0337346	Usp2
chr13	58150000	58160000	chr13	58210000	58220000	0.867823	5.9827	0.000921373	0.0172252	Idnk,Ubqln1		chr9	44040000	44050000	chr9	44080000	44090000	-1.14607	5.86167	3.9677e-07	5.53982e-05	Thy1
chr13	58180000	58190000	chr13	58210000	58220000	1.00218	5.64745	4.58952e-06	0.000270754	Ubqln1		chr9	44080000	44090000	chr9	44100000	44110000	-0.742331	5.89387	3.53752e-05	0.000751061	C1qtnf5
chr13	58210000	58220000	chr13	58230000	58240000	0.576431	5.25401	0.00496668	0.032816	Ubqln1		chr9	44100000	44110000	chr9	44120000	44130000	-1.06746	4.44027	7.08958e-05	0.00129721	C1qtnf5
chr13	58210000	58220000	chr13	58270000	58280000	1.0091	6.69304	5.89547e-07	0.000147056	Gkap1,Ubqln1		chr9	46270000	46280000	chr9	46320000	46330000	-0.862018	5.42209	0.00497027	0.0498853	Zfp259
chr13	58270000	58280000	chr13	58380000	58390000	1.10895	6.83687	1.08732e-05	0.00191245	2210016F16Rik,Gkap1		chr9	55020000	55030000	chr9	55100000	55110000	-0.953606	6.6041	0.000151078	0.00672594	Chrna3
chr13	58270000	58280000	chr13	58400000	58410000	1.4558	7.06215	6.61769e-09	1.21952e-05	Gkap1,Hnrnpk,Rmi1		chr9	55100000	55110000	chr9	55140000	55150000	-1.43684	3.91911	0.00433205	0.0401199	Ube2q2
chr13	58280000	58290000	chr13	58400000	58410000	1.19718	6.29853	0.000223933	0.0143998	Hnrnpk,Rmi1		chr9	56910000	56920000	chr9	56930000	56940000	-0.539822	5.40721	0.00599891	0.0377635	Imp3
chr13	58350000	58360000	chr13	58400000	58410000	1.07158	5.68222	0.000147258	0.00399363	Hnrnpk,Rmi1		chr9	57420000	57430000	chr9	57440000	57450000	-1.0001	3.78669	0.0041054	0.0286799	Ppcdc
chr13	58380000	58390000	chr13	58400000	58410000	1.23662	6.29002	2.69929e-10	5.01391e-08	2210016F16Rik,Hnrnpk,Rmi1		chr9	57420000	57430000	chr9	57460000	57470000	-1.1179	4.5808	0.00362945	0.0360808	Scamp5
chr13	58400000	58410000	chr13	58460000	58470000	0.964423	5.81119	0.00131864	0.021779	Hnrnpk,Rmi1		chr9	57450000	57460000	chr9	57500000	57510000	-0.74356	5.85218	0.00372752	0.041417	Rpp25
chr13	58400000	58410000	chr13	58540000	58550000	1.64757	7.33717	7.94111e-12	4.00718e-08	Hnrnpk,Rmi1		chr9	57460000	57470000	chr9	57510000	57520000	-0.892573	5.51019	0.00452506	0.0468022	Scamp5
chr13	59550000	59560000	chr13	59580000	59590000	0.994627	6.00084	2.1837e-07	2.50929e-05	A230056J06Rik,Agtpbp1,Naa35		chr9	57520000	57530000	chr9	57540000	57550000	-0.846712	4.25231	0.00269658	0.0210924	Cox5a
chr13	59790000	59800000	chr13	59820000	59830000	0.972866	4.59284	0.00376158	0.0343367	Zcchc6		chr9	59610000	59620000	chr9	59660000	59670000	-0.86771	5.61613	0.00407469	0.0432669	Parp6
chr13	60600000	60610000	chr13	60660000	60670000	0.982001	5.62056	0.0038017	0.0452484	Dapk1		chr9	59650000	59660000	chr9	59670000	59680000	-0.512793	5.58517	0.00348894	0.0255354	Pkm
chr13	60600000	60610000	chr13	60670000	60680000	0.927934	6.0634	0.00133201	0.0249074	Dapk1		chr9	62470000	62480000	chr9	62530000	62540000	-0.82791	6.40593	0.000221194	0.00631443	Coro2b
chr13	60600000	60610000	chr13	60680000	60690000	1.34145	5.19086	0.00126788	0.02593	Dapk1		chr9	62480000	62490000	chr9	62530000	62540000	-0.928069	6.24777	5.08727e-05	0.00196019	Coro2b
chr13	62550000	62560000	chr13	62760000	62770000	1.17154	6.16847	0.000110424	0.0231789	Mir713		chr9	62490000	62500000	chr9	62530000	62540000	-0.615357	6.15301	0.00413086	0.0388723	Coro2b
chr13	63560000	63570000	chr13	63810000	63820000	2.59901	5.9682	3.78706e-15	1.0691e-10	Ercc6l2		chr9	64040000	64050000	chr9	64080000	64090000	-0.8387	6.23394	0.000113241	0.00287564	1110036E04Rik
chr13	64270000	64280000	chr13	64310000	64320000	0.977391	5.9266	1.69163e-05	0.000748868	Aaed1,Cdc14b		chr9	64260000	64270000	chr9	64280000	64290000	-0.909474	4.12055	0.00347924	0.0254882	Tipin
chr13	64270000	64280000	chr13	64350000	64360000	1.4858	4.90044	0.0024648	0.0405329	Cdc14b		chr9	70170000	70180000	chr9	70200000	70210000	-0.759829	5.13051	0.00330056	0.0311541	Myo1e
chr13	64310000	64320000	chr13	64350000	64360000	1.02797	5.02733	0.00512143	0.0454887	Aaed1		chr9	72250000	72260000	chr9	72270000	72280000	-0.76923	5.00992	0.00134387	0.0125167	Zfp280d
chr13	64310000	64320000	chr13	64360000	64370000	0.747404	6.3626	0.00045754	0.0091935	Aaed1		chr9	72960000	72970000	chr9	73030000	73040000	-1.36709	5.26031	0.000245893	0.00758497	2310009A05Rik,Pigb
chr13	64360000	64370000	chr13	64430000	64440000	0.972446	6.8191	2.26661e-06	0.000432512	Cdk20		chr9	72960000	72970000	chr9	73040000	73050000	-0.97219	5.77995	0.00232625	0.0386729	Rab27a
chr13	65240000	65250000	chr13	65270000	65280000	0.610846	6.51142	0.00161851	0.0188276	Zfp369		chr9	73100000	73110000	chr9	73120000	73130000	-0.959844	3.6215	0.00675673	0.0411526	Khdc3
chr13	67370000	67380000	chr13	67390000	67400000	0.557657	6.10165	0.000297584	0.0039323	Zfp429		chr9	75310000	75320000	chr9	75370000	75380000	-1.51765	4.57288	0.00109181	0.0188614	Gnb5
chr13	67450000	67460000	chr13	67480000	67490000	0.678887	6.88204	8.43244e-07	7.52918e-05	Zfp874a,Zfp874b		chr9	75370000	75380000	chr9	75410000	75420000	-1.6114	4.72844	9.85202e-06	0.00052794	4933433G15Rik,Mapk6
chr13	67750000	67760000	chr13	67810000	67820000	0.747898	8.00642	4.58862e-05	0.00218778	Zfp273		chr9	78120000	78130000	chr9	78190000	78200000	-1.00283	5.98294	0.000217834	0.00755542	Gsta4
chr13	69490000	69500000	chr13	69530000	69540000	1.11913	4.70366	0.00220494	0.0244562	Papd7		chr9	78170000	78180000	chr9	78190000	78200000	-0.641537	5.12942	0.00442836	0.0302338	C920006O11Rik,Gsta4
chr13	69530000	69540000	chr13	69610000	69620000	0.78246	6.52252	0.00193212	0.0343501	Nsun2,Papd7,Srd5a1		chr9	80030000	80040000	chr9	80060000	80070000	-0.719833	5.62685	0.0018258	0.0206014	Senp6
chr13	69530000	69540000	chr13	69620000	69630000	1.64184	5.00995	0.00126326	0.0296179	Papd7		chr9	98950000	98960000	chr9	99870000	99880000	-3.79217	5.28241	2.55733e-10	1.36773e-05	Sox14
chr13	73930000	73940000	chr13	73970000	73980000	0.935215	4.9154	0.00503307	0.0449611	Brd9,Trip13		chr9	103000000	103010000	chr9	103080000	103090000	-1.46608	4.79319	0.00289352	0.0458892	Slco2a1
chr13	74200000	74210000	chr13	74290000	74300000	1.5886	5.39057	0.000135157	0.00733287	Ahrr		chr9	103000000	103010000	chr9	103090000	103100000	-1.54496	4.98458	0.0023919	0.0445147	Slco2a1
chr13	74490000	74500000	chr13	74520000	74530000	0.422806	7.30178	0.00253181	0.0258527	Zfp825		chr9	103380000	103390000	chr9	103420000	103430000	-0.89277	4.99304	0.00509971	0.0453605	5830418P13Rik
chr13	74490000	74500000	chr13	74610000	74620000	0.703715	7.96331	0.0011811	0.0391978	Zfp825		chr9	106430000	106440000	chr9	106460000	106470000	-0.58467	5.88237	0.0055768	0.045175	Acy1,Gpr62
chr13	75700000	75710000	chr13	75720000	75730000	0.983846	5.20405	8.40287e-06	0.000245744	Ell2		chr9	106650000	106660000	chr9	106730000	106740000	-2.48152	4.43467	3.40484e-05	0.00261872	Grm2
chr13	75700000	75710000	chr13	75730000	75740000	1.1961	4.69085	0.0002634	0.00478344	Ell2		chr9	107520000	107530000	chr9	107540000	107550000	-0.582265	5.43128	0.0038235	0.0272837	Cyb561d2,Nprl2,Zmynd10
chr13	75700000	75710000	chr13	75790000	75800000	1.14016	5.93862	0.000709502	0.0208036	Ell2		chr9	107540000	107550000	chr9	107600000	107610000	-0.871224	5.55857	0.00371431	0.0451277	Sema3b
chr13	75700000	75710000	chr13	75840000	75850000	1.38917	6.08907	0.000360012	0.0245081	Ell2		chr9	107550000	107560000	chr9	107600000	107610000	-0.720291	6.24214	0.00148789	0.021224	Sema3b
chr13	75940000	75950000	chr13	76050000	76060000	1.42898	5.76355	0.00108256	0.0349599	Gpr150		chr9	107560000	107570000	chr9	107600000	107610000	-0.721885	6.14039	0.00282063	0.0297091	Sema3b
chr13	76010000	76020000	chr13	76050000	76060000	1.11652	4.82143	0.00147256	0.0183223	Gpr150		chr9	107600000	107610000	chr9	107620000	107630000	-1.25669	5.60705	4.70086e-11	1.14435e-08	Sema3b
chr13	78020000	78030000	chr13	78190000	78200000	2.00417	4.52904	0.000313422	0.0285666	Pou5f2		chr9	107600000	107610000	chr9	107640000	107650000	-0.537822	7.10376	0.000382045	0.00678517	Sema3b
chr13	81630000	81640000	chr13	81650000	81660000	0.738977	4.85456	0.00188903	0.0161271	Gpr98		chr9	107600000	107610000	chr9	107690000	107700000	-1.54099	5.26132	0.000363192	0.0135616	Sema3b
chr13	81650000	81660000	chr13	81710000	81720000	1.30116	6.26802	4.00586e-05	0.00196489	Mblac2,Polr3g		chr9	107660000	107670000	chr9	107690000	107700000	-1.1276	5.08059	4.94708e-05	0.00139192	Slc38a3
chr13	81680000	81690000	chr13	81710000	81720000	0.927666	4.95186	0.00297642	0.0288996	Mblac2,Polr3g		chr9	107690000	107700000	chr9	107710000	107720000	-0.752111	4.28938	0.00761272	0.0449346	Sema3f
chr13	81710000	81720000	chr13	81770000	81780000	1.12005	5.09987	0.0035577	0.0436528	Mblac2,Polr3g		chr9	107900000	107910000	chr9	108010000	108020000	-1.60221	5.54432	0.000220876	0.0132409	Mst1r
chr13	92350000	92360000	chr13	92420000	92430000	1.45943	4.84651	0.00216949	0.0345695	Ankrd34b,Dhfr,Msh3		chr9	108030000	108040000	chr9	108050000	108060000	-1.01377	4.254	0.000507992	0.00591847	Amigo3
chr13	92530000	92540000	chr13	92610000	92620000	1.37364	5.87407	2.6211e-05	0.0023287	Serinc5		chr9	108140000	108150000	chr9	108190000	108200000	-1.34	4.83037	0.000195331	0.00501758	Bsn
chr13	92790000	92800000	chr13	92840000	92850000	1.52411	4.29873	0.00191859	0.0256899	Thbs4		chr9	108290000	108300000	chr9	108320000	108330000	-0.752391	5.25296	0.00459206	0.0393192	Amt
chr13	93190000	93200000	chr13	93300000	93310000	1.15974	6.32559	0.000154651	0.0101652	Homer1		chr9	108560000	108570000	chr9	108580000	108590000	-0.477005	5.54494	0.0071696	0.0429529	Dalrd3,Impdh2,Mir191,Mir425,Ndufaf3
chr13	93300000	93310000	chr13	93490000	93500000	2.20131	6.30371	1.07723e-13	2.24408e-09	Homer1,Jmy		chr9	108700000	108710000	chr9	108950000	108960000	-3.35648	4.08643	0.000106924	0.032457	Col7a1
chr13	93420000	93430000	chr13	93490000	93500000	2.18919	5.2547	1.0393e-07	3.807e-05	Jmy		chr9	108850000	108860000	chr9	108950000	108960000	-0.755445	6.79592	0.00144815	0.0367764	Col7a1
chr13	93490000	93500000	chr13	93610000	93620000	2.35127	6.06885	1.8316e-09	3.08565e-06	Jmy		chr9	108930000	108940000	chr9	108950000	108960000	-0.527568	5.25818	0.00748294	0.0443608	Col7a1
chr13	94250000	94260000	chr13	94280000	94290000	1.04141	5.55749	0.000132777	0.00284222	Scamp1		chr9	110830000	110840000	chr9	110850000	110860000	-0.815717	4.94075	0.000266228	0.00361231	Prss45
chr13	94260000	94270000	chr13	94280000	94290000	0.684389	5.28552	0.00177434	0.015421	Scamp1		chr9	110880000	110890000	chr9	110960000	110970000	-1.7665	4.98227	0.00014253	0.0064289	Als2cl,Tmie
chr13	94280000	94290000	chr13	94350000	94360000	0.989847	6.37814	6.99497e-05	0.00343272	Ap3b1,Gm9776,Scamp1		chr9	110960000	110970000	chr9	110980000	110990000	-0.665468	5.2022	0.00201209	0.01693	Rtp3
chr13	94280000	94290000	chr13	94360000	94370000	1.51385	6.02515	4.26314e-06	0.000833261	Scamp1		chr9	114640000	114650000	chr9	114670000	114680000	-0.866745	4.98348	0.00227817	0.0239565	Cnot10
chr13	94780000	94790000	chr13	94810000	94820000	1.04135	4.90487	0.000415785	0.0068481	Tbca		chr9	119070000	119080000	chr9	119100000	119110000	-0.702092	5.84308	0.000405155	0.00671487	Dlec1
chr13	94780000	94790000	chr13	94820000	94830000	1.24561	5.46824	4.0679e-06	0.000297362	Tbca		chr9	119080000	119090000	chr9	119100000	119110000	-0.690972	5.57281	9.4524e-05	0.00163779	Dlec1
chr13	94780000	94790000	chr13	94830000	94840000	1.85293	4.64014	3.64376e-05	0.00150978	Tbca		chrX	13010000	13020000	chrX	13040000	13050000	-1.52806	3.77786	0.00156562	0.0184033	5730405O15Rik
chr13	94780000	94790000	chr13	94860000	94870000	1.47265	5.83102	9.47078e-06	0.00124996	Tbca		chrX	47910000	47920000	chrX	47970000	47980000	-1.86966	4.06557	0.00143349	0.0232611	Ocrl
chr13	94970000	94980000	chr13	95320000	95330000	2.30271	4.77289	4.13068e-05	0.0374101	Wdr41,Zbed3		chrX	48030000	48040000	chrX	48070000	48080000	-1.48319	4.21555	0.000782908	0.0116059	Apln
chr13	95610000	95620000	chr13	95670000	95680000	1.05172	5.54065	0.000930513	0.0173049	F2r		chrX	48420000	48430000	chrX	48460000	48470000	-1.03107	5.03558	0.000783558	0.0116073	Elf4
chr13	96430000	96440000	chr13	96540000	96550000	1.91678	7.07575	4.49691e-15	6.12839e-11	Col4a3bp,Polk		chrX	93630000	93640000	chrX	93660000	93670000	-1.17838	3.94543	0.00469993	0.0398656	Pola1
chr13	96450000	96460000	chr13	96540000	96550000	1.13147	6.35565	9.29509e-05	0.00592139	Col4a3bp,Polk		chrX	101380000	101390000	chrX	101420000	101430000	-1.77229	4.48419	3.03718e-06	0.000261866	Nono,Zmym3
chr13	96470000	96480000	chr13	96540000	96550000	1.25252	5.80501	0.000407755	0.0111968	Col4a3bp,Polk		chrX	103320000	103330000	chrX	103340000	103350000	-0.78971	4.47038	0.00194789	0.016496	Cdx4
chr13	96540000	96550000	chr13	96560000	96570000	1.02791	5.75932	3.59499e-08	2.92321e-06	Col4a3bp,Polk		chrX	157570000	157580000	chrX	157590000	157600000	-1.14846	4.26463	4.6921e-05	0.000934439	Mbtps2
chr13	96540000	96550000	chr13	96570000	96580000	0.783512	5.72327	0.000266706	0.00483462	Col4a3bp,Polk		chrX	159510000	159520000	chrX	159530000	159540000	-0.944002	4.5868	0.000335588	0.0043237	A830080D01Rik
chr13	96540000	96550000	chr13	96670000	96680000	1.1326	6.24726	0.000881284	0.0391164	Col4a3bp,Hmgcr,Polk
chr13	96920000	96930000	chr13	97070000	97080000	1.26899	6.23302	0.000979856	0.0478037	Fam169a,Gcnt4
chr13	98010000	98020000	chr13	98260000	98270000	1.17715	5.79902	0.000241262	0.0484774	Ankra2,Utp15
chr13	98260000	98270000	chr13	98350000	98360000	0.920846	6.38957	0.000520292	0.0167812	Ankra2,Utp15
chr13	98310000	98320000	chr13	98350000	98360000	0.909974	6.06668	5.26813e-05	0.00165428	Btf3
chr13	100100000	100110000	chr13	100120000	100130000	0.654904	5.09332	0.00374259	0.026921	Bdp1,Serf1,Smn1
chr13	100490000	100500000	chr13	100550000	100560000	1.33035	6.28115	5.05666e-05	0.00238315	Gtf2h2,Ocln
chr13	100510000	100520000	chr13	100610000	100620000	1.21857	5.73019	0.00109798	0.0302872	Marveld2
chr13	100520000	100530000	chr13	100550000	100560000	0.729989	5.56146	0.00170346	0.0195801	Ocln
chr13	100530000	100540000	chr13	100550000	100560000	0.495821	5.9114	0.00210365	0.0174938	Ocln
chr13	100550000	100560000	chr13	100610000	100620000	0.750974	6.74705	0.000173225	0.00517942	Marveld2,Ocln
chr13	103970000	103980000	chr13	104100000	104110000	2.29073	5.04676	0.000255086	0.0181116	Nln,Sgtb
chr13	106930000	106940000	chr13	107020000	107030000	1.20895	5.88264	0.000246357	0.0103077	3830408C21Rik,Ipo11,Kif2a
chr13	106940000	106950000	chr13	107020000	107030000	0.810271	6.75072	0.000365326	0.0119866	3830408C21Rik,Dimt1,Kif2a
chr13	107830000	107840000	chr13	107890000	107900000	1.15074	5.69617	0.000174402	0.00520381	Zswim6
chr13	107870000	107880000	chr13	107890000	107900000	0.875435	4.86425	0.000437385	0.00531289	Zswim6
chr13	107880000	107890000	chr13	108040000	108050000	2.24272	5.46341	3.06972e-09	6.98668e-06	Smim15
chr13	107880000	107890000	chr13	108150000	108160000	2.24051	4.74237	0.000131831	0.0443582	Ercc8,Ndufaf2
chr13	107890000	107900000	chr13	107930000	107940000	0.683703	5.71468	0.00536662	0.0471842	Zswim6
chr13	107890000	107900000	chr13	108040000	108050000	1.25709	7.36635	5.89782e-07	0.000453233	Smim15,Zswim6
chr13	108210000	108220000	chr13	108310000	108320000	0.710712	7.16713	0.00232292	0.0488422	Depdc1b,Elovl7
chr13	110390000	110400000	chr13	110960000	110970000	1.40283	6.70873	5.62144e-08	0.00171811	Plk2
chr13	111480000	111490000	chr13	111680000	111690000	1.26927	6.35727	1.79436e-05	0.00736693	Mier3
chr13	111530000	111540000	chr13	111680000	111690000	1.7048	5.97696	6.56731e-05	0.00963464	Mier3
chr13	111680000	111690000	chr13	111720000	111730000	1.21633	5.72633	1.49966e-06	0.000153441	Mier3
chr13	111680000	111690000	chr13	111740000	111750000	1.11033	5.38384	0.0010219	0.0179569	Mier3
chr13	111680000	111690000	chr13	111790000	111800000	3.17763	4.51773	6.61788e-05	0.00601857	Mier3
chr13	111800000	111810000	chr13	111900000	111910000	1.94848	5.86772	1.53044e-07	0.000104486	Map3k1
chr13	111800000	111810000	chr13	111910000	111920000	1.87369	6.22764	1.10074e-06	0.000441203	Map3k1
chr13	111800000	111810000	chr13	112250000	112260000	1.98025	5.61404	7.27098e-07	0.00393882	Map3k1
chr13	112920000	112930000	chr13	113030000	113040000	1.20241	6.70489	5.96884e-06	0.00139446	Mir449c
chr13	112920000	112930000	chr13	113040000	113050000	1.34218	6.00152	0.000257785	0.0149762	Dhx29,Skiv2l2
chr13	113580000	113590000	chr13	113610000	113620000	0.902967	5.71789	2.7318e-05	0.000920914	Snx18
chr13	114380000	114390000	chr13	114450000	114460000	1.27469	5.95101	4.49416e-05	0.00270348	Fst,Ndufs4
chr13	114810000	114820000	chr13	114850000	114860000	1.22022	4.16404	0.00552667	0.0480722	Mocs2
chr13	118380000	118390000	chr13	118410000	118420000	1.53999	4.51762	2.49326e-05	0.000858012	Mrps30
chr13	118380000	118390000	chr13	118600000	118610000	2.26557	4.77732	0.000192627	0.0392745	Mrps30
chr13	119400000	119410000	chr13	119420000	119430000	0.79791	5.51272	5.68317e-05	0.00109616	Nnt,Paip1
chr13	119420000	119430000	chr13	119480000	119490000	1.16186	5.56639	0.000281885	0.00718017	3110070M22Rik,Gm7120,Paip1
chr13	119480000	119490000	chr13	119630000	119640000	1.14046	6.88826	3.91296e-05	0.00711431	3110070M22Rik,Gm7120
chr13	119630000	119640000	chr13	119790000	119800000	1.27619	5.86898	1.91585e-05	0.00500382	Zfp131
chr13	119690000	119700000	chr13	119750000	119760000	1.13598	5.35105	0.00249661	0.0334203	Nim1
chr14	8170000	8180000	chr14	8210000	8220000	0.550633	6.57973	0.0015293	0.018877	Kctd6
chr14	11550000	11560000	chr14	11570000	11580000	0.773329	6.42184	1.89814e-06	7.77366e-05	Ptprg
chr14	11550000	11560000	chr14	11690000	11700000	1.05637	6.82038	0.000337535	0.0235205	Ptprg
chr14	13960000	13970000	chr14	14010000	14020000	0.984982	5.88954	0.000121291	0.0034101	Atxn7,Thoc7
chr14	19730000	19740000	chr14	19750000	19760000	0.735223	5.55061	5.72973e-05	0.00110235	Nid2
chr14	20670000	20680000	chr14	20700000	20710000	0.698159	7.0484	9.75012e-05	0.00227373	6230400D17Rik,Chchd1
chr14	20680000	20690000	chr14	20700000	20710000	1.10039	6.16097	8.6493e-12	2.80159e-09	6230400D17Rik,Chchd1
chr14	20690000	20700000	chr14	20730000	20740000	0.741855	6.04291	0.000473346	0.00803533	Ndst2
chr14	20700000	20710000	chr14	20730000	20740000	0.75388	6.90731	2.42139e-05	0.000839106	6230400D17Rik,Chchd1,Ndst2
chr14	20700000	20710000	chr14	20740000	20750000	0.826612	5.5001	0.00186243	0.0218717	6230400D17Rik,Chchd1
chr14	20700000	20710000	chr14	20790000	20800000	1.04748	7.0283	7.17463e-07	0.000277252	6230400D17Rik,Camk2g,Chchd1
chr14	20700000	20710000	chr14	20800000	20810000	1.21127	6.30263	4.70324e-05	0.00466486	6230400D17Rik,Chchd1
chr14	20740000	20750000	chr14	20790000	20800000	1.01902	5.22685	0.00183329	0.0249565	Camk2g
chr14	20790000	20800000	chr14	20830000	20840000	0.810103	5.48776	0.00293837	0.0307405	Plau
chr14	24000000	24010000	chr14	24140000	24150000	1.97145	5.14451	0.000879874	0.04257	Kcnma1
chr14	24180000	24190000	chr14	24240000	24250000	1.20607	5.33679	0.00053789	0.0112495	Dlg5
chr14	24240000	24250000	chr14	24480000	24490000	1.9237	4.67116	0.000205967	0.0466092	Dlg5,Polr3a
chr14	26960000	26970000	chr14	27030000	27040000	1.1388	5.67356	0.000719171	0.0164463	Il17rd
chr14	26990000	27000000	chr14	27030000	27040000	1.03482	5.80615	7.57762e-05	0.0021278	Il17rd
chr14	27030000	27040000	chr14	27050000	27060000	1.09111	5.32084	9.5123e-08	6.49504e-06	Il17rd
chr14	27030000	27040000	chr14	27060000	27070000	0.641747	5.89299	0.00158922	0.0185467	Il17rd
chr14	27030000	27040000	chr14	27070000	27080000	1.21411	6.35719	6.4147e-10	3.45119e-07	Il17rd
chr14	30480000	30490000	chr14	30540000	30550000	1.09452	5.20703	0.00280399	0.0366589	Tkt
chr14	30620000	30630000	chr14	30650000	30660000	0.584611	6.99254	1.02227e-05	0.000453663	Prkcd
chr14	30620000	30630000	chr14	30710000	30720000	0.820532	6.88169	0.000157385	0.00807873	Prkcd,Sfmbt1
chr14	30710000	30720000	chr14	30820000	30830000	1.16854	6.90675	3.31019e-05	0.00388891	Sfmbt1
chr14	30710000	30720000	chr14	31000000	31010000	1.83996	5.49309	2.83648e-06	0.00480142	Sfmbt1
chr14	31330000	31340000	chr14	31430000	31440000	1.28421	6.85817	1.14585e-07	8.47261e-05	Sh3bp5
chr14	31400000	31410000	chr14	31430000	31440000	0.738091	6.65321	1.01494e-06	8.74701e-05	Sh3bp5
chr14	34290000	34300000	chr14	34310000	34320000	0.462191	5.84775	0.00549291	0.0353635	Fam35a,Glud1
chr14	34310000	34320000	chr14	34500000	34510000	1.21021	5.81169	0.00026773	0.0330701	Fam35a,Glud1
chr14	45320000	45330000	chr14	45350000	45360000	0.911562	4.97396	0.00173614	0.0198008	Psmc6,Styx
chr14	45330000	45340000	chr14	45350000	45360000	0.83481	4.81349	0.000584982	0.00662828	Styx
chr14	45350000	45360000	chr14	45380000	45390000	1.02232	5.15214	0.000119803	0.00265995	Gnpnat1,Styx
chr14	47270000	47280000	chr14	47290000	47300000	0.619012	5.36315	0.00410891	0.0286957	Mapk1ip1l,Socs4,Wdhd1
chr14	47470000	47480000	chr14	47500000	47510000	0.880471	4.91678	0.00365327	0.0336348	Fbxo34
chr14	49000000	49010000	chr14	49060000	49070000	2.64501	4.20539	6.63826e-05	0.00272649	Ap5m1,Exoc5
chr14	49060000	49070000	chr14	49170000	49180000	2.10637	5.13296	0.000112635	0.00867391	Ap5m1,Exoc5,Naa30
chr14	52270000	52280000	chr14	52300000	52310000	0.84519	4.89597	0.00323396	0.0306437	Mettl3,Rab2b,Tox4
chr14	56810000	56820000	chr14	56840000	56850000	1.01037	4.40823	0.00588953	0.0471165	Zmym5
chr14	56810000	56820000	chr14	56880000	56890000	2.13698	7.95855	9.70827e-30	3.98291e-25	Zmym2,Zmym5
chr14	57660000	57670000	chr14	57820000	57830000	1.45171	5.1672	0.000265585	0.0258321	Mrp63,Ska3,Xpo4
chr14	57790000	57800000	chr14	57820000	57830000	0.908152	5.08005	0.00229315	0.0240757	Gm10094,Mir3077,Mrp63,Sap18,Ska3
chr14	59360000	59370000	chr14	59440000	59450000	1.6769	5.02796	0.000480503	0.0140464	Cab39l,Setdb2
chr14	61640000	61650000	chr14	61680000	61690000	0.782001	6.41948	0.000724004	0.0109499	Dleu2
chr14	62760000	62770000	chr14	62830000	62840000	1.43712	6.1055	3.04766e-07	9.47221e-05	4931440J10Rik,Ints6,Wdfy2
chr14	62830000	62840000	chr14	62880000	62890000	1.13789	5.03831	0.00313702	0.0365946	Wdfy2
chr14	63120000	63130000	chr14	63160000	63170000	0.946121	5.01586	0.00347735	0.034965	Ctsb
chr14	63220000	63230000	chr14	63240000	63250000	0.930141	5.1008	2.2163e-05	0.000528044	Gata4
chr14	63240000	63250000	chr14	63330000	63340000	1.26314	5.69051	0.00045197	0.0159051	Gata4
chr14	65330000	65340000	chr14	65350000	65360000	0.868985	4.43491	0.0030066	0.0228633	Zfp395
chr14	65350000	65360000	chr14	65370000	65380000	0.750528	4.88749	0.0014961	0.0135782	Zfp395
chr14	70670000	70680000	chr14	70760000	70770000	1.51383	5.60123	0.000662922	0.019701	Xpo7
chr14	73230000	73240000	chr14	73320000	73330000	1.87545	4.74214	0.000610909	0.0186052	Rb1
chr14	75750000	75760000	chr14	75840000	75850000	2.20538	5.13799	4.92537e-05	0.00397151	Cog3,Gm4285,Snora31,Tpt1
chr14	75840000	75850000	chr14	75860000	75870000	0.888111	4.82033	0.000339804	0.00436368	Gm4285,Snora31,Tpt1
chr14	79390000	79400000	chr14	79480000	79490000	1.18369	5.75653	0.00064271	0.0191693	Elf1,Mtrf1,Naa16,Wbp4
chr14	79450000	79460000	chr14	79480000	79490000	1.45572	4.76812	3.06795e-05	0.000974565	Gm5465
chr14	79480000	79490000	chr14	79510000	79520000	1.66023	3.52077	0.00166132	0.0192016	Elf1,Wbp4
chr14	79480000	79490000	chr14	79530000	79540000	1.75685	4.45491	0.000223067	0.00556833	Elf1,Wbp4
chr14	79480000	79490000	chr14	79580000	79590000	1.19631	6.10834	0.000158764	0.00929063	Elf1,Sugt1,Wbp4
chr14	79480000	79490000	chr14	79590000	79600000	1.4732	5.246	0.0015766	0.0450754	Elf1,Wbp4
chr14	101600000	101610000	chr14	101640000	101650000	1.0995	5.16037	0.000528353	0.00855863	Tbc1d4
chr14	101600000	101610000	chr14	101650000	101660000	1.30331	5.41609	3.92327e-05	0.00160759	Tbc1d4
chr14	103030000	103040000	chr14	103070000	103080000	1.41748	4.28586	0.00162965	0.0197893	4933432I03Rik
chr14	103050000	103060000	chr14	103070000	103080000	1.17236	4.12933	0.000187485	0.00277078	Cln5
chr14	103070000	103080000	chr14	103090000	103100000	0.903796	4.99727	0.000940578	0.00957509	Cln5,Fbxl3
chr14	105170000	105180000	chr14	105250000	105260000	2.14183	5.66947	1.23509e-08	1.0346e-05	Ndfip2,Rbm26
chr14	116920000	116930000	chr14	116940000	116950000	1.14359	4.58448	5.27406e-05	0.00103147	Gpc6
chr14	120270000	120280000	chr14	120300000	120310000	1.28757	5.0311	1.45835e-05	0.000583006	Mbnl2
chr14	120270000	120280000	chr14	120370000	120380000	1.6547	5.26699	0.000471352	0.0180466	Mbnl2
chr14	120830000	120840000	chr14	120910000	120920000	1.21103	5.9129	0.000118498	0.00579825	Ipo5
chr14	120890000	120900000	chr14	120910000	120920000	0.891813	4.48462	0.00178046	0.015459	Ipo5
chr14	121920000	121930000	chr14	122100000	122110000	3.35322	4.28525	1.94848e-05	0.00670531	A330035P11Rik,Tm9sf2
chr15	3990000	4000000	chr15	4020000	4030000	1.26898	5.70828	6.52417e-09	1.31961e-06	A630020A06,AW549877,BC037032,Oxct1
chr15	5110000	5120000	chr15	5140000	5150000	0.700904	6.40325	1.71289e-05	0.00063804	Prkaa1,Rpl37
chr15	5140000	5150000	chr15	5180000	5190000	0.913405	5.61563	0.000371979	0.00667232	Prkaa1,Ttc33
chr15	5140000	5150000	chr15	5190000	5200000	1.27184	4.86395	0.00131248	0.0193204	Prkaa1
chr15	5180000	5190000	chr15	5240000	5250000	1.18662	5.4854	0.000341164	0.00833213	Ptger4
chr15	6560000	6570000	chr15	6700000	6710000	2.04454	5.80101	1.30602e-05	0.00323451	Rictor
chr15	6620000	6630000	chr15	6700000	6710000	1.09321	6.82543	0.00132904	0.0268198	Rictor
chr15	6700000	6710000	chr15	6740000	6750000	0.92478	5.98569	0.00552636	0.0480722	Rictor
chr15	7010000	7020000	chr15	7120000	7130000	1.99114	4.87524	0.000536304	0.0228663	Lifr
chr15	7040000	7050000	chr15	7120000	7130000	1.79593	4.39484	0.00231926	0.0386192	Lifr
chr15	8440000	8450000	chr15	9070000	9080000	2.50829	5.14371	1.63997e-06	0.0163197	Nipbl
chr15	9070000	9080000	chr15	9140000	9150000	1.16462	6.00036	4.86164e-05	0.00288228	Lmbrd2,Skp2
chr15	10480000	10490000	chr15	10710000	10720000	1.49187	6.64164	8.40036e-08	0.000293501	4930556M19Rik,Brix1,Rad1,Rai14
chr15	10640000	10650000	chr15	10710000	10720000	1.06835	5.6766	0.00100146	0.0200028	4930556M19Rik,Rai14
chr15	10660000	10670000	chr15	10710000	10720000	0.939666	6.03525	0.00111406	0.0170043	4930556M19Rik,Rai14
chr15	10670000	10680000	chr15	10710000	10720000	1.4451	5.69188	1.03506e-06	0.000115695	4930556M19Rik,Rai14
chr15	10690000	10700000	chr15	10710000	10720000	0.710592	5.02473	0.00155971	0.0140326	4930556M19Rik,Rai14
chr15	12190000	12200000	chr15	12320000	12330000	1.44247	6.74426	2.15033e-06	0.000979537	Golph3
chr15	12200000	12210000	chr15	12320000	12330000	1.12416	6.93746	2.08826e-05	0.00369757	Golph3,Mtmr12
chr15	12230000	12240000	chr15	12320000	12330000	1.50738	5.03604	0.00246466	0.0452521	Golph3
chr15	12300000	12310000	chr15	12320000	12330000	0.72324	5.66639	0.000668566	0.00734392	Golph3
chr15	12320000	12330000	chr15	12360000	12370000	1.22963	5.29225	4.28455e-05	0.00141478	Golph3
chr15	12320000	12330000	chr15	12820000	12830000	1.88428	5.57293	4.50444e-06	0.0233697	6030458C11Rik,Drosha,Golph3
chr15	25310000	25320000	chr15	25410000	25420000	1.13669	6.68454	0.000287311	0.0135433	Basp1,Gm5468
chr15	25320000	25330000	chr15	25410000	25420000	1.07333	6.12459	0.00129099	0.0300634	Basp1,Gm5468
chr15	25340000	25350000	chr15	25410000	25420000	1.19168	6.2036	0.00024157	0.00755542	Basp1,Gm5468
chr15	25360000	25370000	chr15	25410000	25420000	0.981467	6.25876	2.42433e-05	0.00121035	Basp1,Gm5468
chr15	25370000	25380000	chr15	25410000	25420000	0.96727	5.99187	1.1017e-05	0.000583394	Basp1,Gm5468
chr15	25390000	25400000	chr15	25410000	25420000	1.18075	5.91301	1.90367e-07	1.14962e-05	Basp1,Gm5468
chr15	25410000	25420000	chr15	25620000	25630000	1.31783	5.6869	0.000387641	0.0468686	Basp1,Gm5468,Myo10
chr15	25410000	25420000	chr15	25740000	25750000	2.17501	4.86375	4.33629e-05	0.0384727	Basp1,Gm5468
chr15	25770000	25780000	chr15	25980000	25990000	2.55197	4.59591	0.000103922	0.0231789	Zfp622
chr15	25800000	25810000	chr15	25980000	25990000	1.59525	5.17636	0.000258442	0.032277	Zfp622
chr15	27420000	27430000	chr15	27460000	27470000	1.45255	4.57751	0.000288459	0.00548521	Ank
chr15	27430000	27440000	chr15	27460000	27470000	1.59124	4.70152	5.87739e-05	0.00158938	Ank
chr15	27460000	27470000	chr15	27480000	27490000	1.14407	5.22366	6.64989e-08	4.86248e-06	Ank
chr15	27460000	27470000	chr15	27490000	27500000	1.60109	5.41797	6.17184e-10	1.77302e-07	Ank
chr15	27460000	27470000	chr15	27500000	27510000	1.3855	4.88205	6.01614e-05	0.0017763	Ank
chr15	27460000	27470000	chr15	27520000	27530000	1.96784	4.92027	9.86938e-06	0.000868314	Ank
chr15	27460000	27470000	chr15	27530000	27540000	1.72309	5.03116	0.000345551	0.00991097	Ank
chr15	27460000	27470000	chr15	27580000	27590000	1.44027	6.08398	0.000963954	0.0335737	Ank
chr15	27880000	27890000	chr15	28020000	28030000	1.66351	5.95263	5.16738e-05	0.00745006	Trio
chr15	27960000	27970000	chr15	28020000	28030000	1900-01-02 06:42:18	5.93864	4.48767e-14	4.58954e-10	Trio
chr15	27990000	28000000	chr15	28020000	28030000	1.58655	5.9394	3.63907e-14	3.69916e-11	Trio
chr15	28020000	28030000	chr15	28070000	28080000	1.10502	5.70391	5.16392e-05	0.00198221	Trio
chr15	28020000	28030000	chr15	28150000	28160000	1.85749	5.99047	1.78456e-06	0.000852507	Trio
chr15	31300000	31310000	chr15	31360000	31370000	1.1166	5.22204	0.00343119	0.0426377	Ankrd33b
chr15	31320000	31330000	chr15	31360000	31370000	1.18933	5.67729	2.3053e-06	0.000213351	Ankrd33b
chr15	31340000	31350000	chr15	31360000	31370000	0.627163	5.82473	0.00129629	0.0122051	Ankrd33b
chr15	31360000	31370000	chr15	31380000	31390000	0.804804	4.84676	0.000951869	0.00966743	Ankrd33b
chr15	31530000	31540000	chr15	31560000	31570000	1.09483	5.80179	6.74142e-07	6.17221e-05	Cmbl,March6
chr15	31530000	31540000	chr15	31600000	31610000	1.13103	6.05364	6.63257e-05	0.00327841	Cct5,Fam173b,March6
chr15	34050000	34060000	chr15	34080000	34090000	0.501057	6.57487	0.00174065	0.0198369	Mtdh
chr15	34080000	34090000	chr15	34230000	34240000	1.3342	6.13992	0.000587091	0.0370596	Laptm4b,Mtdh
chr15	35290000	35300000	chr15	35370000	35380000	0.963532	6.73552	2.77986e-05	0.00240281	Osr2,Vps13b
chr15	35370000	35380000	chr15	35400000	35410000	0.605608	5.78256	0.00565468	0.0456474	Vps13b
chr15	35370000	35380000	chr15	35410000	35420000	0.872515	5.52704	0.00173533	0.020729	Vps13b
chr15	35370000	35380000	chr15	35440000	35450000	1.27068	5.43169	0.0005421	0.0131911	Vps13b
chr15	36240000	36250000	chr15	36280000	36290000	0.972839	4.83802	0.00361024	0.0359429	Rnf19a
chr15	36710000	36720000	chr15	36790000	36800000	1.14234	6.00288	0.000129357	0.00604048	Ywhaz
chr15	36720000	36730000	chr15	36790000	36800000	0.90786	6.38803	0.00208642	0.0336203	Ywhaz
chr15	36760000	36770000	chr15	36790000	36800000	1.1017	5.62846	0.000100581	0.00232502	Ywhaz
chr15	36770000	36780000	chr15	36790000	36800000	0.819734	5.54812	0.000122516	0.00200491	Ywhaz
chr15	36790000	36800000	chr15	36810000	36820000	0.627224	5.47027	0.00490812	0.0325379	Ywhaz
chr15	36790000	36800000	chr15	36820000	36830000	0.965999	5.60318	0.000106335	0.00243111	Ywhaz
chr15	36790000	36800000	chr15	36940000	36950000	1.01142	7.04999	0.000179018	0.0177692	Ywhaz
chr15	36790000	36800000	chr15	36960000	36970000	1.11543	6.08176	6.17345e-05	0.0102882	Ywhaz
chr15	36790000	36800000	chr15	36980000	36990000	1.41038	6.09276	2.05153e-06	0.00194786	Ywhaz
chr15	36790000	36800000	chr15	37000000	37010000	1.70662	7.08123	1.20924e-14	1.87664e-10	Ywhaz,Zfp706
chr15	36790000	36800000	chr15	37020000	37030000	2.11784	5.21966	2.55515e-05	0.0123525	Ywhaz
chr15	36790000	36800000	chr15	37080000	37090000	1.5961	5.41196	0.000106959	0.0417388	Ywhaz
chr15	38690000	38700000	chr15	39190000	39200000	1.83342	5.63037	6.50129e-06	0.0294054	Rims2
chr15	39000000	39010000	chr15	39110000	39120000	1.95093	5.32566	9.89142e-05	0.008321	Dcaf13,Fzd6,Slc25a32
chr15	39000000	39010000	chr15	39190000	39200000	2.39734	5.65702	3.55191e-10	1.74945e-06	Fzd6,Rims2
chr15	39070000	39080000	chr15	39190000	39200000	1.29853	6.21045	0.000207601	0.0138529	Cthrc1
chr15	39090000	39100000	chr15	39190000	39200000	0.973616	6.55736	0.000597853	0.0208958	Rims2
chr15	39110000	39120000	chr15	39190000	39200000	1.85254	6.37225	1.60233e-11	3.13188e-08	Dcaf13,Rims2,Slc25a32
chr15	39190000	39200000	chr15	39230000	39240000	1.26474	5.55557	2.1219e-06	0.000202414	Rims2
chr15	39190000	39200000	chr15	39240000	39250000	1.27558	4.45737	0.00414012	0.0437552	Rims2
chr15	41670000	41680000	chr15	41780000	41790000	1.50796	5.37523	0.00140713	0.0416574	Oxr1
chr15	41780000	41790000	chr15	41830000	41840000	1.12648	4.62144	0.00457386	0.0469378	Oxr1
chr15	43280000	43290000	chr15	43470000	43480000	1.64009	5.38854	5.76708e-05	0.0133522	Emc2,Gm10373
chr15	51810000	51820000	chr15	51990000	52000000	2.54904	4.44695	6.78135e-05	0.0143274	Rad21
chr15	51860000	51870000	chr15	51990000	52000000	2.0758	5.95228	2.80651e-07	0.000183518	Eif3h,Rad21
chr15	51910000	51920000	chr15	51990000	52000000	1.32692	5.41262	0.00052402	0.0148235	Rad21
chr15	51950000	51960000	chr15	51990000	52000000	1.28387	5.28471	2.98873e-05	0.00110876	Rad21
chr15	51970000	51980000	chr15	51990000	52000000	1.01714	5.4867	1.74983e-07	1.06991e-05	Rad21
chr15	51990000	52000000	chr15	52020000	52030000	1.11655	4.35644	0.00388492	0.0351389	Rad21
chr15	53220000	53230000	chr15	53340000	53350000	0.960277	6.97494	9.28704e-05	0.00894125	Ext1
chr15	53280000	53290000	chr15	53340000	53350000	0.957987	6.32171	5.40322e-05	0.00251176	Ext1
chr15	55290000	55300000	chr15	55550000	55560000	1.52525	5.17274	0.000204318	0.0463289	Mrpl13,Mtbp
chr15	55300000	55310000	chr15	55550000	55560000	1.04972	7.18093	9.55102e-05	0.0304664	Col14a1,Mrpl13,Mtbp
chr15	57690000	57700000	chr15	57740000	57750000	1.16784	5.8531	6.92798e-06	0.000553306	Zhx2
chr15	57690000	57700000	chr15	57890000	57900000	1.00557	6.40183	0.000277814	0.0374258	Derl1,Zhx2
chr15	57890000	57900000	chr15	57910000	57920000	0.564723	6.30355	0.000249007	0.00344366	Derl1,Wdr67
chr15	57890000	57900000	chr15	57920000	57930000	1.25156	4.5642	0.000319519	0.00557527	Derl1
chr15	58030000	58040000	chr15	58130000	58140000	2.22076	4.9333	0.000116526	0.00786869	9130401M01Rik,Atad2
chr15	58070000	58080000	chr15	58090000	58100000	1.11071	4.36548	0.00016671	0.00252957	Zhx1
chr15	58070000	58080000	chr15	58120000	58130000	1.13737	4.84508	0.00428623	0.0448682	Zhx1
chr15	58070000	58080000	chr15	58130000	58140000	1.27506	5.3829	0.00018812	0.005493	Atad2,Zhx1
chr15	58100000	58110000	chr15	58130000	58140000	0.747993	5.00987	0.00618164	0.0487691	Atad2
chr15	58410000	58420000	chr15	58430000	58440000	1.23657	4.85369	3.8737e-07	2.0826e-05	D15Ertd621e
chr15	58790000	58800000	chr15	58820000	58830000	1.43005	4.69094	1.1938e-05	0.000511644	Tmem65
chr15	58800000	58810000	chr15	58820000	58830000	0.91815	4.84376	0.00075754	0.00810324	Tmem65
chr15	58820000	58830000	chr15	58870000	58880000	0.704378	6.29591	0.00197151	0.0258938	Tmem65,Trmt12
chr15	59050000	59060000	chr15	59080000	59090000	0.639994	5.57088	0.00520186	0.0430887	Mtss1
chr15	59080000	59090000	chr15	59100000	59110000	0.765425	4.8476	0.000951869	0.00966743	Mtss1
chr15	59640000	59650000	chr15	59660000	59670000	1.03115	5.19098	6.26751e-06	0.000199709	Trib1
chr15	59640000	59650000	chr15	59790000	59800000	2.55904	6.13952	1.456e-08	2.43879e-05	Trib1
chr15	65780000	65790000	chr15	65800000	65810000	1.55022	3.67335	0.000101913	0.0017427	Efr3a
chr15	66280000	66290000	chr15	66570000	66580000	3.33645	4.32783	1.94605e-05	0.0133825	Kcnq3
chr15	68250000	68260000	chr15	68360000	68370000	1.23752	5.9082	0.00112349	0.0359473	Zfat
chr15	73030000	73040000	chr15	73060000	73070000	1.28229	4.33826	0.000576732	0.00862141	Trappc9
chr15	73060000	73070000	chr15	73180000	73190000	1.02585	8.69519	5.47486e-07	0.000324394	Eif2c2,Trappc9
chr15	73090000	73100000	chr15	73180000	73190000	1.02904	7.43458	0.000172438	0.00867742	Chrac1,Eif2c2
chr15	75860000	75870000	chr15	75900000	75910000	1.27832	4.72451	0.00362615	0.0360658	Eef1d,Gsdmd,Tigd5
chr15	75900000	75910000	chr15	75940000	75950000	1.18006	5.12377	0.000184531	0.00402269	Eef1d,Tigd5,Zfp623
chr15	75920000	75930000	chr15	75940000	75950000	0.555691	5.43667	0.00470674	0.0315124	Pycrl,Tsta3,Zfp623
chr15	76060000	76070000	chr15	76080000	76090000	0.505753	6.11475	0.00202815	0.0170468	Puf60,Scrib
chr15	76320000	76330000	chr15	76340000	76350000	0.468758	6.02821	0.00236742	0.0191866	Cyc1,Exosc4
chr15	76330000	76340000	chr15	76350000	76360000	0.486067	6.314	0.000371088	0.00467975	Gpaa1,Maf1,Sharpin
chr15	76350000	76360000	chr15	76380000	76390000	0.619228	6.19882	0.00137196	0.0166994	Maf1,Sharpin
chr15	76360000	76370000	chr15	76380000	76390000	0.499409	6.02576	0.00122301	0.0116625	Fam203a
chr15	76470000	76480000	chr15	76510000	76520000	0.495753	6.9959	0.000842852	0.0122957	Bop1,Dgat1,Hsf1
chr15	76470000	76480000	chr15	76650000	76660000	1.13536	6.19634	6.37248e-05	0.0137964	Bop1,Hsf1
chr15	76510000	76520000	chr15	76530000	76540000	0.482136	6.0468	0.002561	0.0203368	Dgat1,Fbxl6,Slc52a2
chr15	76510000	76520000	chr15	76540000	76550000	0.62516	5.51949	0.00532381	0.0438424	Dgat1
chr15	76530000	76540000	chr15	76650000	76660000	0.83778	6.92139	0.00148999	0.045627	Fbxl6,Slc52a2
chr15	76570000	76580000	chr15	76600000	76610000	0.705927	5.95203	0.000223116	0.00425929	Adck5,Cpsf1
chr15	76570000	76580000	chr15	76650000	76660000	1.19585	6.38227	4.9538e-06	0.000941359	Adck5
chr15	76630000	76640000	chr15	76650000	76660000	0.904125	5.73644	1.98926e-07	1.1903e-05	Tonsl
chr15	76650000	76660000	chr15	76710000	76720000	0.855619	7.29326	1.05496e-07	3.78563e-05	Lrrc14,Recql4
chr15	76650000	76660000	chr15	76720000	76730000	0.607325	7.03754	0.0010582	0.0209406	C030006K11Rik
chr15	76650000	76660000	chr15	76900000	76910000	1.0706	6.44175	0.000146106	0.0371585	Rpl8
chr15	76710000	76720000	chr15	76810000	76820000	0.960657	6.37626	0.000977103	0.0274417	Arhgap39,Lrrc14,Recql4
chr15	76720000	76730000	chr15	76870000	76880000	0.823586	7.41808	0.000316685	0.0244352	C030006K11Rik,Zfp251,Zfp7
chr15	76900000	76910000	chr15	76920000	76930000	0.707433	6.65256	1.63801e-06	6.86614e-05	Rpl8,Zfp647
chr15	77840000	77850000	chr15	77910000	77920000	1.30394	5.95744	0.000125865	0.00487719	Myh9
chr15	77870000	77880000	chr15	77920000	77930000	1.25285	4.62051	0.00269998	0.0326814	Txn2
chr15	79510000	79520000	chr15	79540000	79550000	0.476476	6.45771	0.00364279	0.0335926	Ddx17,Kdelr3
chr15	79520000	79530000	chr15	79540000	79550000	0.444489	6.05025	0.00622864	0.0387368	Ddx17
chr15	79540000	79550000	chr15	79670000	79680000	1.1243	6.56895	0.000179558	0.0155522	Ddx17,Tomm22
chr15	80010000	80020000	chr15	80080000	80090000	1.24685	5.84393	0.000128256	0.00495463	Rpl3,Snord43
chr15	80010000	80020000	chr15	80090000	80100000	1.00892	6.03884	0.00107271	0.0231983	Syngr1
chr15	81360000	81370000	chr15	81580000	81590000	2.6535	4.49204	0.000277614	0.0453059	Ep300,Slc25a17
chr15	81460000	81470000	chr15	81580000	81590000	0.952757	7.81327	1.65952e-07	0.000120685	Ep300,Rbx1
chr15	83140000	83150000	chr15	83170000	83180000	0.913792	6.07064	1.05992e-06	9.09516e-05	Cyb5r3
chr15	83220000	83230000	chr15	83250000	83260000	0.716326	5.23082	0.00546294	0.0445807	A4galt
chr15	83230000	83240000	chr15	83250000	83260000	0.582999	4.96625	0.00857047	0.0489073	A4galt
chr15	83400000	83410000	chr15	83460000	83470000	0.966343	6.11375	0.00126404	0.0211144	Pacsin2
chr15	84680000	84690000	chr15	84920000	84930000	1.91671	5.52795	1.5241e-07	0.000430258	Nup50,Prr5
chr15	84850000	84860000	chr15	84920000	84930000	1.19985	7.81561	2.70289e-11	4.107e-08	Nup50,Phf21b
chr15	84850000	84860000	chr15	84980000	84990000	0.897521	6.69064	0.00112563	0.0435452	5031439G07Rik,Phf21b
chr15	84920000	84930000	chr15	84980000	84990000	0.922161	6.2979	0.000132257	0.00425678	5031439G07Rik,Nup50
chr15	84980000	84990000	chr15	85030000	85040000	0.850777	5.92008	0.000756703	0.013063	5031439G07Rik,Fam118a
chr15	85560000	85570000	chr15	85580000	85590000	16:19:34.154000	5.67665	0.00028844	0.00384125	AU022754,Wnt7b
chr15	85580000	85590000	chr15	85670000	85680000	0.972427	6.17695	0.000895182	0.0241469	AU022754,Wnt7b
chr15	85670000	85680000	chr15	85730000	85740000	1.1916	5.38292	0.000450018	0.0103249	Ppara
chr15	85670000	85680000	chr15	85820000	85830000	2.08637	5.89022	0.000109682	0.0131702	Pkdrej
chr15	85670000	85680000	chr15	85870000	85880000	1.86643	5.30241	2.25749e-05	0.00867189	Trmu
chr15	88660000	88670000	chr15	88730000	88740000	2.02738	4.19991	0.00231984	0.035847	Brd1
chr15	88700000	88710000	chr15	88730000	88740000	0.888332	5.25556	0.00117407	0.0148563	Brd1
chr15	88710000	88720000	chr15	88730000	88740000	0.843583	5.35116	4.23916e-05	0.000868115	Brd1
chr15	88730000	88740000	chr15	88750000	88760000	1.52548	5.12624	3.68117e-11	9.49992e-09	Brd1,Zbed4
chr15	88730000	88740000	chr15	88770000	88780000	1.43409	5.20014	5.0672e-06	0.000359977	Brd1
chr15	88730000	88740000	chr15	88810000	88820000	1.82913	5.23496	7.61811e-05	0.00437945	Alg12,Brd1,Creld2
chr15	88730000	88740000	chr15	88820000	88830000	1.5832	5.38902	0.000356726	0.013376	Brd1
chr15	89170000	89180000	chr15	89210000	89220000	0.869648	5.95086	0.000124204	0.0029533	Plxnb2,Ppp6r2
chr15	89190000	89200000	chr15	89210000	89220000	1.49743	5.34302	4.29122e-09	5.0193e-07	Dennd6b,Ppp6r2
chr15	93270000	93280000	chr15	93330000	93340000	1.00924	6.22263	3.34224e-05	0.00170267	Yaf2
chr15	93330000	93340000	chr15	93390000	93400000	1.13191	5.91988	3.73999e-05	0.00186808	Pphln1,Yaf2,Zcrb1
chr15	94540000	94550000	chr15	94580000	94590000	0.896742	6.33392	3.93256e-06	0.000289567	Irak4,Pus7l,Twf1
chr15	94550000	94560000	chr15	94580000	94590000	0.798473	6.0259	3.36563e-05	0.00102715	Twf1
chr15	94560000	94570000	chr15	94580000	94590000	0.545273	5.59019	0.00483546	0.032165	Twf1
chr15	94580000	94590000	chr15	94620000	94630000	1.30241	5.46737	2.26644e-06	0.00021191	Tmem117,Twf1
chr15	94620000	94630000	chr15	94640000	94650000	1.78658	3.55772	3.74861e-05	0.000788616	Tmem117
chr15	95790000	95800000	chr15	95810000	95820000	0.768996	4.97053	0.00222368	0.0183142	Ano6
chr15	95790000	95800000	chr15	95840000	95850000	1.25892	5.52588	2.9995e-05	0.00132698	Ano6
chr15	95790000	95800000	chr15	95850000	95860000	1.24299	5.47059	0.000189162	0.00550765	Ano6
chr15	96190000	96200000	chr15	96280000	96290000	0.819462	6.76981	0.00242987	0.0450723	2610037D02Rik
chr15	96280000	96290000	chr15	96460000	96470000	1.85256	5.53641	1.05276e-06	0.00113649	Scaf11
chr15	96460000	96470000	chr15	96690000	96700000	2.05008	5.68017	7.66953e-06	0.00607963	Scaf11,Slc38a2
chr15	96640000	96650000	chr15	96690000	96700000	1.09019	6.12955	4.063e-05	0.00165319	Slc38a1,Slc38a2
chr15	98530000	98540000	chr15	98600000	98610000	1.40786	6.04123	1.16367e-06	0.000262313	Kansl2
chr15	98530000	98540000	chr15	98630000	98640000	0.939309	6.62821	0.00017043	0.00985937	Cacnb3,Kansl2
chr15	98560000	98570000	chr15	98600000	98610000	1.07896	6.39985	6.7559e-08	1.39799e-05	9330020H09Rik,Ccnt1
chr15	98560000	98570000	chr15	98870000	98880000	1.93597	5.64947	1.8888e-06	0.00346588	9330020H09Rik,Ccnt1,Mll2
chr15	98730000	98740000	chr15	98760000	98770000	0.783012	5.43001	0.00124223	0.0154962	Arf3
chr15	98760000	98770000	chr15	98820000	98830000	0.965428	5.48476	0.0033917	0.0422496	Arf3
chr15	98870000	98880000	chr15	98910000	98920000	0.810319	6.71843	1.43315e-06	0.000148661	Lmbr1l,Mll2
chr15	98870000	98880000	chr15	98930000	98940000	0.499844	7.37161	0.00138643	0.0226682	Mll2,Tuba1b
chr15	98870000	98880000	chr15	98950000	98960000	0.788778	6.42022	0.00198675	0.0348646	Mll2,Tuba1a
chr15	98910000	98920000	chr15	98930000	98940000	0.551576	6.36893	0.000124799	0.00203294	Lmbr1l,Tuba1b
chr15	99080000	99090000	chr15	99120000	99130000	0.939595	6.07097	0.000310991	0.00579353	C1ql4
chr15	99810000	99820000	chr15	99870000	99880000	1.22162	5.09985	0.000918522	0.0171847	Lima1
chr15	100030000	100040000	chr15	100220000	100230000	1.05742	6.53725	2.23848e-05	0.00757106	Atf1
chr15	100420000	100430000	chr15	100460000	100470000	0.701444	6.42258	0.000690814	0.0105547	Gm5475,Letmd1,Slc11a2
chr15	102980000	102990000	chr15	103160000	103170000	0.765516	7.5312	0.000449423	0.0448243	Smug1
chr15	102990000	103000000	chr15	103160000	103170000	0.912269	6.95368	3.58304e-06	0.0018233	Smug1
chr15	103100000	103110000	chr15	103160000	103170000	0.879458	6.65922	0.000954766	0.0173049	Smug1
chr16	3740000	3750000	chr16	3870000	3880000	1.39439	5.91511	0.0010887	0.0428198	Zfp263,Zfp597
chr16	3740000	3750000	chr16	3880000	3890000	1.45536	6.56299	5.52925e-06	0.00195799	Naa60,Zfp263
chr16	3830000	3840000	chr16	3880000	3890000	1.66964	5.05827	2.44435e-05	0.0012129	Olfr15
chr16	3840000	3850000	chr16	3880000	3890000	1.41539	5.76881	7.98539e-09	2.44105e-06	Naa60,Zfp174
chr16	3880000	3890000	chr16	3900000	3910000	1.18777	5.13307	2.7716e-07	1.57203e-05	1700037C18Rik,Cluap1,Naa60
chr16	4070000	4080000	chr16	4210000	4220000	1.23452	6.36039	0.000476985	0.0287845	Crebbp,Trap1
chr16	4620000	4630000	chr16	4870000	4880000	2.18324	4.51204	0.000195447	0.0448579	Pam16,Ubald1
chr16	4720000	4730000	chr16	4870000	4880000	1.61139	6.46343	8.55806e-06	0.00270893	Hmox2,Ubald1
chr16	4780000	4790000	chr16	4870000	4880000	1.01296	6.38692	0.000991551	0.0244233	Cdip1,Ubald1
chr16	5230000	5240000	chr16	5250000	5260000	0.655613	5.07555	0.00260271	0.0205413	Alg1,Fam86
chr16	8670000	8680000	chr16	8730000	8740000	0.950135	5.97193	0.000326493	0.00806045	Carhsp1,Usp7
chr16	8710000	8720000	chr16	8730000	8740000	0.680429	5.68868	0.000154347	0.00238444	Usp7
chr16	8730000	8740000	chr16	8830000	8840000	0.95752	6.78283	7.77906e-05	0.00605805	1810013L24Rik,Usp7
chr16	8830000	8840000	chr16	8860000	8870000	0.617629	5.92947	0.00139166	0.0168926	1810013L24Rik
chr16	8830000	8840000	chr16	8870000	8880000	0.746032	5.47813	0.00529555	0.0467061	1810013L24Rik
chr16	10410000	10420000	chr16	10540000	10550000	0.978781	6.55582	0.00111434	0.0433855	Clec16a,Dexi,Nubp1
chr16	10540000	10550000	chr16	10780000	10790000	1.41082	5.52851	5.59638e-05	0.0221064	Clec16a,Dexi,Socs1,Tnp2
chr16	10630000	10640000	chr16	10780000	10790000	2.1508	6.19473	1.70194e-07	0.000159112	Socs1,Tnp2
chr16	10640000	10650000	chr16	10780000	10790000	1.84695	6.47984	4.68559e-08	5.31001e-05	Socs1,Tnp2
chr16	10740000	10750000	chr16	10780000	10790000	0.945766	5.44594	0.000890138	0.0128233	Socs1,Tnp2
chr16	10760000	10770000	chr16	10780000	10790000	1.07543	5.12738	1.53946e-06	6.53696e-05	Socs1,Tnp2
chr16	10780000	10790000	chr16	10830000	10840000	1.35594	5.18297	5.12447e-05	0.00196893	Rmi2,Socs1,Tnp2
chr16	11060000	11070000	chr16	11130000	11140000	1.21159	5.90699	3.33783e-05	0.00217017	Snn,Txndc11
chr16	11130000	11140000	chr16	11170000	11180000	1.09396	6.10111	3.25805e-07	4.6785e-05	Txndc11
chr16	11170000	11180000	chr16	11200000	11210000	1.03192	5.62042	3.60067e-06	0.000235942	2610020C07Rik,Rsl1d1
chr16	11170000	11180000	chr16	11250000	11260000	1.19374	6.44856	2.99161e-06	0.000730913	Gspt1,Mir1945
chr16	13160000	13170000	chr16	13250000	13260000	1.8645	5.7558	3.627e-07	0.000166932	Mkl2
chr16	13200000	13210000	chr16	13250000	13260000	0.931725	5.51524	0.00154311	0.0218089	Mkl2
chr16	13250000	13260000	chr16	13320000	13330000	1.48173	4.96499	0.00142027	0.0259989	Mkl2
chr16	13250000	13260000	chr16	13350000	13360000	1.29682	5.78244	0.000525712	0.0192274	Mkl2
chr16	13250000	13260000	chr16	13360000	13370000	1.6534	5.56408	0.000379174	0.0185432	Mkl2
chr16	13250000	13260000	chr16	13370000	13380000	1.30132	5.91197	0.00123706	0.0401109	Mkl2
chr16	13250000	13260000	chr16	13440000	13450000	1.62434	5.53811	1.70644e-05	0.00622581	Mir193b,Mkl2
chr16	16210000	16220000	chr16	16300000	16310000	1.40968	6.50914	9.00618e-08	5.58956e-05	Pkp2,Yars2
chr16	16210000	16220000	chr16	16350000	16360000	1.87369	5.79854	5.31466e-05	0.00763515	Dnm1l,Pkp2
chr16	17070000	17080000	chr16	17200000	17210000	0.912261	7.06414	0.000181629	0.0155678	Rimbp3,Ube2l3,Ypel1
chr16	17110000	17120000	chr16	17200000	17210000	0.813008	7.00111	0.000166817	0.00844274	Ppil2,Rimbp3,Ube2l3
chr16	17130000	17140000	chr16	17200000	17210000	0.681238	7.21021	0.000117008	0.00475697	Sdf2l1
chr16	17140000	17150000	chr16	17200000	17210000	0.698416	6.51165	0.00155026	0.0244586	Ccdc116,Rimbp3,Ube2l3,Ydjc
chr16	17180000	17190000	chr16	17200000	17210000	0.956541	5.65015	1.32073e-07	8.44424e-06	Rimbp3,Ube2l3
chr16	17200000	17210000	chr16	17220000	17230000	0.580662	5.88454	0.000961923	0.0097569	Rimbp3,Ube2l3
chr16	17200000	17210000	chr16	17230000	17240000	0.732989	6.97497	4.10866e-08	6.14655e-06	Hic2,Rimbp3,Ube2l3
chr16	17200000	17210000	chr16	17270000	17280000	0.89116	8.27223	2.9354e-13	7.08399e-10	Rimbp3,Tmem191c,Ube2l3
chr16	17480000	17490000	chr16	17500000	17510000	0.743672	5.75155	0.000435666	0.0053007	Aifm3
chr16	17890000	17900000	chr16	17910000	17920000	0.433382	5.92515	0.00847156	0.0485418	Dgcr14,Dgcr2,Gsc2
chr16	17890000	17900000	chr16	17920000	17930000	0.626377	5.79802	0.00260067	0.0263483	Dgcr2,Slc25a1
chr16	18060000	18070000	chr16	18120000	18130000	1.0093	5.91129	0.000232346	0.00643672	Rtn4r
chr16	18060000	18070000	chr16	18240000	18250000	1.80449	5.21991	2.10147e-05	0.00717368	Ranbp1,Trmt2a
chr16	18230000	18240000	chr16	18250000	18260000	1.76311	3.98897	1.6816e-06	7.01181e-05	Zdhhc8
chr16	18230000	18240000	chr16	18270000	18280000	1.99422	4.23634	2.39712e-05	0.000964785	Zdhhc8
chr16	18230000	18240000	chr16	18280000	18290000	1.38443	4.61982	0.00101936	0.0159464	Dgcr8,Zdhhc8
chr16	18240000	18250000	chr16	18280000	18290000	0.577431	6.51628	0.00145777	0.018217	Dgcr8,Ranbp1,Trmt2a
chr16	18420000	18430000	chr16	18580000	18590000	1.31699	5.80426	1.84577e-05	0.00490113	Tbx1
chr16	18490000	18500000	chr16	18620000	18630000	0.986335	6.74488	0.00036959	0.0231591	Gp1bb,Sept5
chr16	18830000	18840000	chr16	18870000	18880000	0.734669	6.1906	0.000336458	0.00617671	2510002D24Rik,Hira,Mrpl40
chr16	20370000	20380000	chr16	20510000	20520000	1.65668	5.40746	0.00106796	0.0457186	Dvl3
chr16	20400000	20410000	chr16	20510000	20520000	2.82806	4.68906	5.39336e-05	0.00574224	Dvl3
chr16	20490000	20500000	chr16	20510000	20520000	0.97374	5.22165	3.14583e-05	0.000685732	Dvl3,Eif2b5
chr16	20510000	20520000	chr16	20540000	20550000	0.580462	5.90688	0.00253698	0.0258816	Abcf3,Dvl3,Gm15760
chr16	20510000	20520000	chr16	20610000	20620000	0.989691	6.42957	0.000449098	0.0180466	Alg3,Dvl3,Ece2
chr16	20510000	20520000	chr16	20670000	20680000	1.27418	5.88102	0.000698224	0.047784	Dvl3,Eif4g1
chr16	20540000	20550000	chr16	20620000	20630000	0.791681	7.08734	9.76871e-05	0.00537809	Abcf3,Camk2n2,Ece2,Gm15760
chr16	20540000	20550000	chr16	20650000	20660000	0.894359	6.57182	0.00109358	0.0352325	Abcf3,Gm15760,Psmd2
chr16	20620000	20630000	chr16	20650000	20660000	0.698643	5.94356	0.00297211	0.0288649	Camk2n2,Ece2,Psmd2
chr16	20670000	20680000	chr16	20690000	20700000	0.456044	6.13136	0.00359658	0.0261264	Eif4g1,Fam131a
chr16	20670000	20680000	chr16	20710000	20720000	0.997971	6.48671	1.31958e-07	2.36651e-05	Clcn2,Eif4g1,Polr2h
chr16	21200000	21210000	chr16	21330000	21340000	0.887997	7.40234	3.82996e-05	0.00566695	Ephb3
chr16	21200000	21210000	chr16	21390000	21400000	0.671173	7.54211	5.94637e-05	0.0133522	Ephb3
chr16	22840000	22850000	chr16	23100000	23110000	1.71572	5.21461	2.72946e-05	0.0140777	Eif4a2,Snord2
chr16	22850000	22860000	chr16	23100000	23110000	1.46962	5.29503	0.000152616	0.0386404	Dnajb11,Eif4a2,Snord2,Tbccd1
chr16	23100000	23110000	chr16	23120000	23130000	0.415389	6.34846	0.00257953	0.02042	Eif4a2,Rfc4,Snord2
chr16	23980000	23990000	chr16	24390000	24400000	2.14092	6.75855	2.97811e-11	1.16964e-06	1110054M08Rik,Bcl6,Lpp
chr16	23980000	23990000	chr16	24400000	24410000	2.06667	5.5752	4.58792e-07	0.00288301	Bcl6
chr16	24390000	24400000	chr16	24410000	24420000	1.02171	4.96567	1.40182e-05	0.000366161	1110054M08Rik,Lpp
chr16	24390000	24400000	chr16	24430000	24440000	1.66993	4.95556	3.75767e-06	0.000282512	1110054M08Rik,Lpp
chr16	24390000	24400000	chr16	24440000	24450000	1.14497	4.91806	0.0035138	0.0397368	1110054M08Rik,Lpp
chr16	24390000	24400000	chr16	24470000	24480000	1.25069	5.43251	0.000805128	0.0203118	1110054M08Rik,Lpp
chr16	28830000	28840000	chr16	28920000	28930000	1.513	5.32791	0.00121434	0.0288921	Mb21d2
chr16	28840000	28850000	chr16	28920000	28930000	1.06638	5.81726	0.00118036	0.0247569	Mb21d2
chr16	28860000	28870000	chr16	28920000	28930000	1.40493	5.3526	6.02061e-05	0.00255606	Mb21d2
chr16	28900000	28910000	chr16	28920000	28930000	1.72997	3.89412	2.79773e-05	0.00062534	Mb21d2
chr16	30030000	30040000	chr16	30060000	30070000	1.1213	5.90872	2.37204e-08	3.93461e-06	9030404E10Rik
chr16	31080000	31090000	chr16	31200000	31210000	1.20552	6.03553	0.00118195	0.0391978	AI480653,Acap2
chr16	31130000	31140000	chr16	31200000	31210000	0.992711	5.99874	0.000603492	0.0142702	Acap2
chr16	31150000	31160000	chr16	31200000	31210000	1.13465	6.09045	0.000112247	0.00339887	Acap2
chr16	31160000	31170000	chr16	31200000	31210000	1.01269	5.27177	0.000424178	0.00736806	Acap2
chr16	31170000	31180000	chr16	31200000	31210000	0.719017	5.46351	0.00201886	0.022019	Acap2
chr16	31190000	31200000	chr16	31270000	31280000	1.1499	5.66966	0.000882224	0.0214907	Mir1195,Ppp1r2
chr16	31200000	31210000	chr16	31270000	31280000	1.42224	6.61702	1.20788e-08	6.43566e-06	Acap2,Mir1195,Ppp1r2
chr16	31270000	31280000	chr16	31350000	31360000	0.988483	6.21161	0.000508591	0.014507	Mir1195,Ppp1r2
chr16	31940000	31950000	chr16	32000000	32010000	0.535822	7.12971	0.00165317	0.0257043	0610012G03Rik,Ncbp2,Senp5
chr16	32120000	32130000	chr16	32240000	32250000	0.92554	6.61521	0.00118609	0.0393033	Fbxo45,Wdr53
chr16	32240000	32250000	chr16	32280000	32290000	0.661069	5.95167	0.00466594	0.0422142	Fbxo45,Wdr53
chr16	32850000	32860000	chr16	32910000	32920000	1.40552	5.28795	0.000103319	0.00380429	Lrch3
chr16	36870000	36880000	chr16	36980000	36990000	1.43053	5.32515	0.00164623	0.046194	Eaf2
chr16	36870000	36880000	chr16	37010000	37020000	1.40465	6.81921	1.26953e-05	0.0031832	Eaf2,Polq
chr16	37530000	37540000	chr16	37560000	37570000	19:08:28.818000	5.07325	0.00243287	0.0251759	Gtf2e1,Rabl3
chr16	37650000	37660000	chr16	37860000	37870000	1.70844	5.30203	0.000228684	0.0344067	Lrrc58,Ndufb4
chr16	37680000	37690000	chr16	37860000	37870000	1.27113	5.57308	0.000452486	0.0448243	Lrrc58
chr16	37810000	37820000	chr16	37860000	37870000	1.35838	5.50403	6.7849e-06	0.000553306	Lrrc58
chr16	37860000	37870000	chr16	37890000	37900000	1.20922	4.84658	5.59141e-05	0.00152452	Lrrc58
chr16	37860000	37870000	chr16	37910000	37920000	1.12065	5.50733	0.00131821	0.0193705	Gpr156,Lrrc58
chr16	37860000	37870000	chr16	37960000	37970000	1.71376	5.19137	0.000347173	0.0156449	Lrrc58
chr16	37860000	37870000	chr16	38090000	38100000	1.62268	5.37473	0.00030694	0.0491728	Lrrc58
chr16	38470000	38480000	chr16	38520000	38530000	0.950042	5.18242	0.00336817	0.0384856	Timmdc1
chr16	38490000	38500000	chr16	38520000	38530000	0.845176	4.8951	0.00421641	0.0371209	Timmdc1
chr16	43880000	43890000	chr16	43970000	43980000	2.43336	4.74031	5.97883e-05	0.00423506	2610015P09Rik,Qtrtd1,Zdhhc23
chr16	44130000	44140000	chr16	44170000	44180000	0.857902	5.24898	0.00455282	0.041526	Atp6v1a,Gm608,Naa50
chr16	44340000	44350000	chr16	44390000	44400000	2.09293	3.8823	0.00280665	0.0336972	Spice1,Wdr52
chr16	44340000	44350000	chr16	44470000	44480000	1.5056	5.65469	0.000804514	0.0383274	Spice1
chr16	44470000	44480000	chr16	44720000	44730000	1.49435	5.86653	3.20451e-06	0.00373048	BC027231
chr16	44530000	44540000	chr16	44550000	44560000	0.800815	4.89474	0.000484949	0.00573524	Boc,Mir3081
chr16	44530000	44540000	chr16	44720000	44730000	2.4376	5.17518	1.3972e-07	0.000244683	BC027231
chr16	44550000	44560000	chr16	44680000	44690000	1.72529	5.47945	0.000247754	0.0176838	Boc,Mir3081
chr16	44550000	44560000	chr16	44740000	44750000	2.65376	4.51994	3.40668e-05	0.0095881	Boc,Mir3081
chr16	50360000	50370000	chr16	50430000	50440000	1.34811	5.65892	8.37068e-05	0.00392027	Bbx
chr16	50360000	50370000	chr16	50520000	50530000	1.64947	5.03662	0.000114169	0.0159196	G730013B05Rik
chr16	50420000	50430000	chr16	50520000	50530000	1.12345	6.48294	0.000139066	0.00855339	G730013B05Rik
chr16	50420000	50430000	chr16	50730000	50740000	1.191	6.35393	5.67169e-05	0.0302756	5330426P16Rik
chr16	50430000	50440000	chr16	50450000	50460000	0.704259	6.01975	1.63567e-05	0.000411468	Bbx
chr16	50430000	50440000	chr16	50460000	50470000	0.841217	5.42021	0.00157	0.0184199	Bbx
chr16	50430000	50440000	chr16	50480000	50490000	1.07828	5.69209	0.000403445	0.00834984	Bbx
chr16	50430000	50440000	chr16	50520000	50530000	1.75588	7.34979	5.80463e-13	3.39671e-09	Bbx,G730013B05Rik
chr16	50430000	50440000	chr16	50530000	50540000	1.03028	6.62517	0.00017327	0.00998261	Bbx
chr16	50430000	50440000	chr16	50730000	50740000	1.29522	6.87625	5.6558e-07	0.00151403	5330426P16Rik,Bbx
chr16	50450000	50460000	chr16	50520000	50530000	1.20729	5.61727	0.000267675	0.00813455	G730013B05Rik
chr16	50520000	50530000	chr16	50730000	50740000	1.26407	6.82229	6.79983e-08	0.000135292	5330426P16Rik,G730013B05Rik
chr16	55530000	55540000	chr16	55820000	55830000	3.38784	4.37033	4.62098e-05	0.0243271	Nfkbiz
chr16	55890000	55900000	chr16	56020000	56030000	1.35608	5.89419	0.000619498	0.0311472	Nxpe3,Pcnp
chr16	55930000	55940000	chr16	55970000	55980000	0.858023	5.99595	0.00115536	0.0152952	2310061J03Rik,Cep97,Zbtb11
chr16	55960000	55970000	chr16	56020000	56030000	1.24296	6.10336	2.94425e-05	0.00160892	Pcnp,Rpl24
chr16	55970000	55980000	chr16	56020000	56030000	1.63769	6.92282	2.09765e-19	2.84505e-15	2310061J03Rik,Pcnp,Zbtb11
chr16	55970000	55980000	chr16	56030000	56040000	1.61155	6.95671	1.22593e-10	2.05466e-07	2310061J03Rik,Trmt10c,Zbtb11
chr16	55970000	55980000	chr16	56070000	56080000	0.937838	6.66311	0.0020802	0.0457879	2310061J03Rik,Senp7,Zbtb11
chr16	55980000	55990000	chr16	56020000	56030000	1.3196	5.59449	7.93952e-07	9.50646e-05	Pcnp
chr16	56020000	56030000	chr16	56070000	56080000	0.848479	6.25947	0.00129364	0.0191616	Pcnp,Senp7
chr16	56020000	56030000	chr16	56110000	56120000	1.05036	5.88124	0.00117473	0.0283054	Pcnp
chr16	58400000	58410000	chr16	58450000	58460000	1.90988	3.95598	0.00210609	0.0272565	Dcbld2
chr16	58400000	58410000	chr16	58510000	58520000	1.82922	5.10175	0.000643537	0.025894	Dcbld2
chr16	58400000	58410000	chr16	58670000	58680000	1.79982	5.37041	1.92418e-05	0.0133825	Cpox,Dcbld2
chr16	58400000	58410000	chr16	58720000	58730000	2.63781	4.7449	6.88604e-05	0.0319196	Dcbld2
chr16	58510000	58520000	chr16	58670000	58680000	1.91864	5.01442	1.40966e-05	0.00427268	Cpox
chr16	58520000	58530000	chr16	58670000	58680000	1.8631	6.4317	3.09326e-06	0.00159422	Cpox
chr16	58530000	58540000	chr16	58670000	58680000	2.07523	5.55062	2.55734e-05	0.00493958	Cpox
chr16	58670000	58680000	chr16	58720000	58730000	0.846718	5.91748	0.00105211	0.0163917	Cpox
chr16	64770000	64780000	chr16	64850000	64860000	1.17481	6.18751	5.07981e-05	0.0034751	4930453N24Rik,Cggbp1
chr16	64850000	64860000	chr16	64870000	64880000	0.83519	6.11926	1.66832e-05	0.000417005	Cggbp1
chr16	78300000	78310000	chr16	78370000	78380000	1.08919	5.86904	0.000564844	0.0135279	Btg3,Cxadr,Gm7334
chr16	85070000	85080000	chr16	85170000	85180000	1.39676	5.86618	0.00173253	0.0417959	App
chr16	85080000	85090000	chr16	85170000	85180000	2.18091	5.90875	1.21143e-09	1.71112e-06	App
chr16	85120000	85130000	chr16	85170000	85180000	1.98505	5.81368	3.10977e-12	7.02964e-09	App
chr16	85130000	85140000	chr16	85170000	85180000	2.95649	5.14206	2.96747e-11	2.54767e-08	App
chr16	85140000	85150000	chr16	85170000	85180000	1.72866	5.58882	9.56712e-13	6.77284e-10	App
chr16	85150000	85160000	chr16	85170000	85180000	1.61468	5.41758	9.89985e-11	2.15558e-08	App
chr16	90140000	90150000	chr16	90280000	90290000	1.61209	5.7294	0.000971603	0.04257	Scaf4
chr16	90260000	90270000	chr16	90280000	90290000	0.532448	5.55506	0.00711616	0.0427066	Scaf4
chr16	90280000	90290000	chr16	90380000	90390000	1.12556	5.85185	0.00126912	0.0334106	Hunk,Scaf4
chr16	90830000	90840000	chr16	90930000	90940000	0.897164	6.84917	0.000311937	0.0144076	Eva1c
chr16	90930000	90940000	chr16	91010000	91020000	1.30242	5.92626	3.61453e-05	0.00271093	1110004E09Rik,4930404I05Rik,Synj1
chr16	90990000	91000000	chr16	91010000	91020000	0.917696	5.47426	3.00285e-06	0.000112093	4930404I05Rik,Synj1
chr16	91010000	91020000	chr16	91030000	91040000	0.629589	4.97198	0.0054355	0.0351265	4930404I05Rik,Synj1
chr16	91010000	91020000	chr16	91040000	91050000	0.944622	6.4215	1.41628e-08	2.52915e-06	4930404I05Rik,Paxbp1,Synj1
chr16	91020000	91030000	chr16	91040000	91050000	0.571668	5.85673	0.000546621	0.00625733	Paxbp1
chr16	91370000	91380000	chr16	91400000	91410000	0.661732	5.72502	0.00237426	0.0247177	Ifnar2,Il10rb
chr16	91400000	91410000	chr16	91480000	91490000	1.03484	5.53947	0.00300428	0.0471023	Ifnar1,Il10rb
chr16	91720000	91730000	chr16	91930000	91940000	0.933145	6.71373	0.000103397	0.0231789	Atp5o,Cryzl1,Itsn1
chr16	92590000	92600000	chr16	92690000	92700000	0.999289	6.50594	0.000350222	0.015755	Runx1
chr16	92600000	92610000	chr16	92690000	92700000	1.14086	6.28975	0.000251509	0.0104274	Runx1
chr16	92660000	92670000	chr16	92690000	92700000	1.02108	5.85758	4.02158e-06	0.000245657	Runx1
chr16	92670000	92680000	chr16	92690000	92700000	0.559513	5.55814	0.0017864	0.0155036	Runx1
chr16	93830000	93840000	chr16	93880000	93890000	0.733703	6.25325	0.000785371	0.0134212	Chaf1b,Morc3
chr16	94450000	94460000	chr16	94570000	94580000	2.91166	4.83631	2.75035e-05	0.00459049	Dyrk1a
chr16	94520000	94530000	chr16	94560000	94570000	0.966646	6.05967	1.69442e-05	0.000748868	Dscr3
chr16	94520000	94530000	chr16	94570000	94580000	2.22925	5.5618	1.78148e-11	2.89947e-08	Dscr3,Dyrk1a
chr16	94550000	94560000	chr16	94570000	94580000	1.8346	4.38517	4.66388e-09	5.34478e-07	Dyrk1a
chr16	94570000	94580000	chr16	94600000	94610000	1.50061	5.14066	6.48173e-08	8.98467e-06	Dyrk1a
chr16	94570000	94580000	chr16	94610000	94620000	2.25322	5.32644	2.02896e-12	2.33915e-09	Dyrk1a
chr16	94570000	94580000	chr16	94620000	94630000	1.97311	5.03726	9.30333e-07	0.000156423	Dyrk1a
chr16	94570000	94580000	chr16	94630000	94640000	2.01471	4.83555	8.753e-06	0.000785237	Dyrk1a
chr16	95660000	95670000	chr16	95700000	95710000	1.24516	5.46694	3.51546e-06	0.000282512	Ets2
chr16	96080000	96090000	chr16	96120000	96130000	1.29614	6.35429	2.18021e-09	8.71028e-07	Brwd1
chr16	96120000	96130000	chr16	96140000	96150000	1.01167	6.00073	3.07394e-08	2.54708e-06	Wrb
chr16	96120000	96130000	chr16	96190000	96200000	1.22231	5.72967	9.43188e-05	0.0042947	Lca5l
chr16	96140000	96150000	chr16	96190000	96200000	1.24881	5.27109	0.000322523	0.00701772	Lca5l
chr16	97350000	97360000	chr16	97390000	97400000	1.52564	3.9158	0.0033841	0.0341567	Bace2
chr16	97850000	97860000	chr16	97880000	97890000	1.16081	5.43762	1.3832e-06	0.000112599	Prdm15
chr16	97850000	97860000	chr16	97920000	97930000	1.06162	6.13193	0.00187611	0.031828	C2cd2,Prdm15
chr16	97850000	97860000	chr16	98080000	98090000	1.82786	5.51384	2.09877e-05	0.0112196	A630089N07Rik,Prdm15
chr16	97920000	97930000	chr16	97990000	98000000	1.15944	5.78199	0.000184846	0.00657147	C2cd2
chr17	3080000	3090000	chr17	3110000	3120000	0.683909	5.83167	0.00107372	0.013837	Pisd-ps2,Scaf8
chr17	6760000	6770000	chr17	6780000	6790000	1.14128	5.45958	2.23919e-08	1.98553e-06	Ezr
chr17	6780000	6790000	chr17	6800000	6810000	0.712543	5.5049	0.000156443	0.00240639	Ezr
chr17	6780000	6790000	chr17	6810000	6820000	1.01688	5.453	2.91559e-05	0.000970494	Ezr
chr17	6780000	6790000	chr17	6820000	6830000	1.44698	6.46237	4.52037e-14	7.93049e-11	Ezr
chr17	8280000	8290000	chr17	8310000	8320000	0.676483	6.07746	0.000207195	0.00402057	4930506C21Rik,Mpc1,Sft2d1
chr17	8310000	8320000	chr17	8340000	8350000	0.953939	5.91542	1.54753e-06	0.000123193	Prr18
chr17	10280000	10290000	chr17	10310000	10320000	0.96011	5.37765	0.00190922	0.021273	B930003M22Rik,Qk
chr17	10310000	10320000	chr17	10330000	10340000	0.599423	5.46543	0.00186775	0.0160181	B930003M22Rik,Qk
chr17	10310000	10320000	chr17	10450000	10460000	2.7463	5.70296	5.51815e-07	0.000371271	B930003M22Rik,Qk
chr17	12290000	12300000	chr17	12310000	12320000	1.26892	4.39713	0.00011885	0.00196959	4732491K20Rik,Map3k4
chr17	12310000	12320000	chr17	12340000	12350000	0.813327	5.34546	0.00238887	0.0248243	4732491K20Rik,Map3k4
chr17	12740000	12750000	chr17	12760000	12770000	0.696497	5.36256	0.000779596	0.00829081	Igf2r
chr17	12740000	12750000	chr17	12990000	13000000	2.68988	4.4077	1.93389e-05	0.0112452	Wtap
chr17	12940000	12950000	chr17	12960000	12970000	0.736656	5.35523	0.00065691	0.00724023	Acat3
chr17	13660000	13670000	chr17	13760000	13770000	1.09036	6.38482	0.000167072	0.00968001	Mllt4,Tcte2
chr17	13670000	13680000	chr17	13760000	13770000	1.47144	5.47316	0.000466691	0.0160372	Mllt4,Tcte2
chr17	13680000	13690000	chr17	13760000	13770000	1.41892	6.81518	2.37916e-09	2.50397e-06	Mllt4,Tcte2
chr17	13690000	13700000	chr17	13760000	13770000	1.75547	6.20366	6.23286e-10	6.08832e-07	Mllt4,Tcte2
chr17	13700000	13710000	chr17	13760000	13770000	1.65997	5.82987	2.30887e-06	0.000403638	Mllt4,Tcte2
chr17	13740000	13750000	chr17	13760000	13770000	1.55106	5.39681	3.57713e-13	1.68914e-10	Mllt4,Tcte2
chr17	13760000	13770000	chr17	13860000	13870000	2.98693	5.02407	2.0321e-07	0.000126123	Mllt4,Tcte2
chr17	13760000	13770000	chr17	14200000	14210000	2.89845	5.11369	1.39249e-06	0.00662903	Dact2,Mllt4,Tcte2
chr17	14160000	14170000	chr17	14200000	14210000	0.785036	6.62003	7.54116e-06	0.000447521	Dact2
chr17	14170000	14180000	chr17	14200000	14210000	1.38727	5.50511	8.39728e-08	1.11712e-05	Dact2
chr17	14940000	14950000	chr17	14960000	14970000	0.560859	6.16866	0.000147676	0.00231329	1600012H06Rik,Phf10,Wdr27
chr17	14960000	14970000	chr17	15040000	15050000	0.37807	9.53236	1.07319e-05	0.00137228	2210404J11Rik,Gm3417,Gm3448,Tcte3
chr17	15390000	15400000	chr17	15500000	15510000	1.55353	5.29984	0.000537418	0.0228663	Fam120b
chr17	15500000	15510000	chr17	15520000	15530000	0.644113	5.75706	0.000254434	0.00350633	Pdcd2
chr17	15500000	15510000	chr17	15700000	15710000	1.49423	5.59505	0.000195167	0.0319457	Chd1
chr17	15520000	15530000	chr17	15560000	15570000	0.628875	6.26518	0.00126352	0.0163674	Pdcd2
chr17	15520000	15530000	chr17	15700000	15710000	2.28087	6.69306	1.30351e-18	1.02724e-13	Chd1,Pdcd2
chr17	15560000	15570000	chr17	15700000	15710000	1.43024	7.28103	1.33834e-07	0.000125645	Chd1
chr17	15630000	15640000	chr17	15700000	15710000	0.699106	6.76026	0.00163873	0.0289209	Chd1
chr17	15640000	15650000	chr17	15700000	15710000	1.06747	6.64861	2.62635e-07	7.84224e-05	Chd1
chr17	15670000	15680000	chr17	15700000	15710000	0.830183	5.96827	0.000518583	0.00800573	Chd1
chr17	15680000	15690000	chr17	15700000	15710000	0.665716	6.21856	0.000418061	0.00514445	Chd1
chr17	15700000	15710000	chr17	15740000	15750000	1.23999	5.80462	6.60836e-07	8.20473e-05	Chd1
chr17	15800000	15810000	chr17	15820000	15830000	0.538447	5.34877	0.00824671	0.0475593	Rgmb
chr17	20950000	20960000	chr17	21000000	21010000	1.07995	4.93838	0.00295394	0.0349398	Zfp160
chr17	21440000	21450000	chr17	21530000	21540000	1.19313	6.02327	0.000157375	0.00807873	Zfp52
chr17	21450000	21460000	chr17	21570000	21580000	1.80577	5.01947	0.00132102	0.0416718	Zfp51
chr17	21480000	21490000	chr17	21530000	21540000	0.650234	6.30236	0.0038127	0.0418433	Zfp52,Zfp53
chr17	21510000	21520000	chr17	21530000	21540000	0.588219	5.604	0.00254027	0.0202236	Zfp52
chr17	21560000	21570000	chr17	21650000	21660000	1.60088	5.9814	2.24973e-06	0.0005984	3110052M02Rik
chr17	21580000	21590000	chr17	21650000	21660000	2.39303	4.44897	0.000117225	0.00475697	3110052M02Rik
chr17	21650000	21660000	chr17	21730000	21740000	1.17711	5.74335	0.00116864	0.0246436	3110052M02Rik
chr17	21700000	21710000	chr17	21730000	21740000	0.801799	5.5635	0.000337888	0.00585457	Zfp229
chr17	21730000	21740000	chr17	21750000	21760000	0.773369	5.7881	8.75032e-06	0.00025385	Zfp229
chr17	21730000	21740000	chr17	21840000	21850000	1.08032	5.97815	0.00182413	0.0492265	Zfp229
chr17	21840000	21850000	chr17	21900000	21910000	0.725523	5.98417	0.00421638	0.0479922	2210404O09Rik
chr17	22160000	22170000	chr17	22360000	22370000	1.35106	5.94676	6.31273e-05	0.0163281	Zfp947
chr17	22220000	22230000	chr17	22360000	22370000	1.02234	6.6034	0.000880274	0.04257	Gm4944
chr17	23660000	23670000	chr17	23690000	23700000	0.552205	6.13038	0.00383089	0.034801	Ccdc64b
chr17	23670000	23680000	chr17	23690000	23700000	0.511671	6.80784	1.08649e-05	0.000300089	Hcfc1r1,Thoc6,Tnfrsf12a
chr17	23670000	23680000	chr17	23700000	23710000	0.36299	7.06005	0.00546522	0.04459	Hcfc1r1,Thoc6,Tnfrsf12a
chr17	23690000	23700000	chr17	23720000	23730000	0.632438	5.62742	0.00521818	0.0431773	Pkmyt1
chr17	23720000	23730000	chr17	23770000	23780000	0.900541	5.64241	0.0016357	0.022879	Pkmyt1
chr17	23720000	23730000	chr17	23800000	23810000	1.19994	5.95206	9.38996e-05	0.0052225	Pkmyt1,Srrm2
chr17	23800000	23810000	chr17	23820000	23830000	0.499785	7.16895	0.000125945	0.00204738	Srrm2,Tceb2
chr17	24070000	24080000	chr17	24110000	24120000	1.19675	4.55716	0.00264892	0.0282395	Kctd5
chr17	24150000	24160000	chr17	24350000	24360000	2.64039	4.34878	0.000403081	0.0478249	Abca3
chr17	24160000	24170000	chr17	24220000	24230000	0.609862	7.13644	0.000394739	0.00933408	1600002H07Rik,Amdhd2,Atp6v0c,Atp6v0c-ps2
chr17	24240000	24250000	chr17	24350000	24360000	2.0687	5.52003	7.69288e-05	0.0068077	Abca3
chr17	24420000	24430000	chr17	24450000	24460000	0.686663	5.70067	0.0021928	0.0233911	E4f1,Eci1
chr17	24450000	24460000	chr17	24480000	24490000	1.05238	5.47863	5.18129e-06	0.000298557	Caskin1,E4f1
chr17	24480000	24490000	chr17	24510000	24520000	0.708622	5.48124	0.002225	0.0235875	Caskin1
chr17	24630000	24640000	chr17	24660000	24670000	0.563634	5.9122	0.00389156	0.0351841	Nthl1,Tsc2,Zfp598
chr17	24660000	24670000	chr17	24680000	24690000	0.939026	5.27882	9.21605e-06	0.000263461	Syngr3
chr17	24660000	24670000	chr17	24690000	24700000	0.691294	5.44548	0.00536805	0.0439965	Gfer,Noxo1,Zfp598
chr17	24660000	24670000	chr17	24700000	24710000	1.16377	4.85324	0.00146103	0.0182351	Tbl3,Zfp598
chr17	24850000	24860000	chr17	24890000	24900000	0.775199	5.84407	0.000727129	0.010993	Eme2,Fahd1,Hagh,Mrps34
chr17	24890000	24900000	chr17	24930000	24940000	1.21806	6.23384	3.39874e-09	1.22449e-06	Eme2,Mapk8ip3,Mrps34
chr17	24930000	24940000	chr17	25180000	25190000	1.65499	5.49496	4.7395e-06	0.00467724	BC003965,Mapk8ip3,Unkl
chr17	24990000	25000000	chr17	25010000	25020000	0.658984	6.18645	4.27408e-05	0.00087429	Cramp1l,Ift140
chr17	25010000	25020000	chr17	25260000	25270000	2.21963	4.86776	3.24135e-05	0.0150624	Cramp1l,Ift140
chr17	25130000	25140000	chr17	25180000	25190000	0.620311	7.01544	0.00024677	0.00580395	BC003965,Clcn7,Unkl
chr17	25180000	25190000	chr17	25270000	25280000	0.60406	7.50849	0.000496533	0.0162452	BC003965,Gm17801,Ube2i,Unkl
chr17	25220000	25230000	chr17	25240000	25250000	0.749492	4.91117	0.00126223	0.0119552	Unkl
chr17	25770000	25780000	chr17	25800000	25810000	0.736062	5.77464	0.00132646	0.0162553	Fbxl16,Narfl
chr17	25780000	25790000	chr17	25800000	25810000	0.605033	5.66535	0.00394868	0.0279301	Fbxl16,Haghl
chr17	25800000	25810000	chr17	25820000	25830000	0.476515	5.82282	0.0037933	0.0271595	Fbxl16,Jmjd8,Wdr24
chr17	25800000	25810000	chr17	25830000	25840000	0.717832	6.20564	4.52872e-05	0.00129256	Fbxl16,Rhbdl1,Stub1
chr17	25830000	25840000	chr17	25860000	25870000	0.718822	6.14897	0.000120394	0.00265995	Fam195a,Rhbdl1,Stub1,Wdr90
chr17	25830000	25840000	chr17	25870000	25880000	0.565924	6.59016	0.00105378	0.0143798	0610011F06Rik,Rhbdl1,Stub1
chr17	25840000	25850000	chr17	25860000	25870000	0.516373	5.91141	0.00223368	0.018378	Fam195a,Rhot2,Wdr90
chr17	25860000	25870000	chr17	25910000	25920000	0.910964	5.74831	0.00102704	0.016042	Fam195a,Rab40c,Wdr90
chr17	25870000	25880000	chr17	25910000	25920000	0.752458	5.98799	0.000554375	0.00887682	0610011F06Rik,Rab40c
chr17	25880000	25890000	chr17	25910000	25920000	0.8334	5.46396	0.000468364	0.00749609	Rab40c
chr17	25910000	25920000	chr17	25940000	25950000	0.620144	5.60069	0.00415288	0.0367739	Pigq,Rab40c
chr17	26060000	26070000	chr17	26080000	26090000	0.496499	5.74951	0.00754931	0.0446774	Rab11fip3
chr17	26670000	26680000	chr17	26710000	26720000	0.687199	6.68792	0.000338414	0.0061929	Atp6v0e
chr17	27550000	27560000	chr17	27620000	27630000	0.810453	7.00181	0.000396499	0.0109911	Hmga1,Hmga1-rs1,Nudt3
chr17	27560000	27570000	chr17	27620000	27630000	0.921028	7.22134	1.50496e-07	5.03549e-05	AI413582,Nudt3
chr17	27810000	27820000	chr17	27850000	27860000	0.886312	5.71076	0.000284836	0.00544196	Uhrf1bp1
chr17	27850000	27860000	chr17	27900000	27910000	0.747666	6.64276	0.00331563	0.0380437	Anks1,Taf11,Uhrf1bp1
chr17	28620000	28630000	chr17	28690000	28700000	1.19887	6.30793	2.14238e-06	0.000416556	Mapk14,Srpk1
chr17	29010000	29020000	chr17	29090000	29100000	0.758921	6.40197	0.00319524	0.0493533	Cdkn1a
chr17	29030000	29040000	chr17	29090000	29100000	0.742805	7.77432	4.02844e-07	0.000107282	Cdkn1a,Srsf3
chr17	29340000	29350000	chr17	29490000	29500000	1.1304	6.58226	0.000368465	0.0275321	Mtch1,Pim1
chr17	29390000	29400000	chr17	29490000	29500000	0.805657	8.40854	1.71972e-05	0.00251588	Pim1
chr17	29880000	29890000	chr17	30140000	30150000	2.18325	4.51186	0.000195447	0.0448579	Mdga1
chr17	30000000	30010000	chr17	30020000	30030000	1.21643	5.04852	7.11306e-07	3.45027e-05	Zfand3
chr17	30000000	30010000	chr17	30040000	30050000	0.924856	5.624	0.000181705	0.00397397	Zfand3
chr17	32280000	32290000	chr17	32300000	32310000	0.897941	5.52921	1.493e-06	6.37518e-05	Brd4
chr17	32280000	32290000	chr17	32320000	32330000	0.696316	6.80422	1.98241e-05	0.000835615	Akap8,Brd4
chr17	32280000	32290000	chr17	32340000	32350000	1.30865	5.56727	4.25171e-05	0.00206077	Brd4
chr17	32280000	32290000	chr17	32360000	32370000	1.10559	5.7457	0.000851307	0.0209992	Brd4
chr17	32360000	32370000	chr17	32380000	32390000	0.501715	6.15932	0.00134791	0.0125386	Wiz
chr17	33250000	33260000	chr17	33390000	33400000	1.12751	6.7531	9.08244e-05	0.0109448	Zfp955a
chr17	33910000	33920000	chr17	34020000	34030000	1.06971	6.91841	0.000349601	0.0174306	H2-Ke6,Mir219-1,Ring1,Tapbp,Zbtb22
chr17	33910000	33920000	chr17	34030000	34040000	0.804663	6.93024	0.00127906	0.0410802	Col11a2,Rxrb,Slc39a7,Tapbp,Zbtb22
chr17	33920000	33930000	chr17	34020000	34030000	1.17834	5.63907	0.00214123	0.0459961	H2-Ke6,Mir219-1,Rgl2,Ring1
chr17	33920000	33930000	chr17	34030000	34040000	1.73778	5.89239	1.58511e-05	0.00239135	Col11a2,Rgl2,Rxrb,Slc39a7
chr17	33980000	33990000	chr17	34020000	34030000	0.723449	5.85396	0.00379224	0.0372495	AA388235,H2-Ke6,Mir219-1,Ring1
chr17	33990000	34000000	chr17	34020000	34030000	0.650152	6.20691	0.00391455	0.0352701	H2-Ke6,Mir219-1,Ring1
chr17	34030000	34040000	chr17	34110000	34120000	0.695348	6.84391	0.00126476	0.02593	Brd2,Col11a2,Rxrb,Slc39a7
chr17	34930000	34940000	chr17	34950000	34960000	0.460375	6.63947	0.000700165	0.00761842	1110038B12Rik,Hspa1b,Neu1
chr17	35130000	35140000	chr17	35160000	35170000	0.551576	6.69437	0.000674509	0.00973434	Bag6,Prrc2a
chr17	35140000	35150000	chr17	35160000	35170000	0.61193	5.44039	0.00237793	0.0192558	Prrc2a
chr17	35160000	35170000	chr17	35230000	35240000	0.419975	7.8568	0.00231492	0.0358115	Atp6v1g2,Nfkbil1,Prrc2a
chr17	35260000	35270000	chr17	35370000	35380000	0.700454	7.45297	0.00031092	0.0159758	H2-D1,H2-L
chr17	35830000	35840000	chr17	35910000	35920000	0.560073	7.77932	0.000231833	0.00886002	Atat1,Mir1894,Mrps18b,Ppp1r10,Tubb5
chr17	35830000	35840000	chr17	35970000	35980000	1.28586	6.54977	5.51521e-05	0.00781206	Gnl1,Prr3,Tubb5
chr17	35860000	35870000	chr17	35880000	35890000	0.541594	6.4254	4.20183e-05	0.000863568	Nrm,Ppp1r18
chr17	35860000	35870000	chr17	35900000	35910000	0.747455	6.57019	0.00168905	0.0203326	Nrm,Ppp1r18
chr17	35880000	35890000	chr17	35960000	35970000	1.44716	5.55647	0.000171347	0.00742671	Abcf1
chr17	36950000	36960000	chr17	37040000	37050000	0.722828	6.68296	0.00249388	0.0456535	Gabbr1,Ppp1r11,Znrd1,Znrd1as
chr17	44710000	44720000	chr17	44730000	44740000	1.20468	5.35766	1.54894e-08	1.45932e-06	Runx2
chr17	44730000	44740000	chr17	44770000	44780000	1.23362	5.49911	3.83328e-05	0.00130112	Runx2
chr17	44730000	44740000	chr17	44790000	44800000	1.93942	5.11456	3.59814e-06	0.000491689	Runx2
chr17	44770000	44780000	chr17	44790000	44800000	0.793083	4.6165	0.00348046	0.0254923	Supt3
chr17	45730000	45740000	chr17	46030000	46040000	1.39826	7.98597	5.0005e-18	5.35443e-13	1600014C23Rik
chr17	46030000	46040000	chr17	46110000	46120000	0.823246	6.90433	8.48658e-05	0.00477833	Mrps18a
chr17	46030000	46040000	chr17	46140000	46150000	1.04036	6.37351	0.00160114	0.0456493	Rsph9
chr17	46150000	46160000	chr17	46200000	46210000	0.927767	6.04212	0.000660965	0.0117339	Polh,Xpo5
chr17	46200000	46210000	chr17	46240000	46250000	0.56402	7.1181	0.000169824	0.00375072	Polh,Polr1c,Xpo5,Yipf3
chr17	46240000	46250000	chr17	46280000	46290000	1.02141	5.90569	1.50097e-05	0.000691513	Polr1c,Tjap1,Yipf3
chr17	46240000	46250000	chr17	46290000	46300000	0.590953	6.53194	0.00308707	0.036169	Dlk2
chr17	46250000	46260000	chr17	46280000	46290000	0.731219	5.42203	0.00238855	0.0248243	Lrrc73,Tjap1
chr17	46550000	46560000	chr17	46620000	46630000	1.0345	6.84211	5.35093e-06	0.000715072	Ptk7
chr17	46620000	46630000	chr17	46640000	46650000	0.829346	6.52274	3.05641e-08	2.53792e-06	Mrpl2,Ptk7
chr17	46620000	46630000	chr17	46650000	46660000	0.619038	5.94655	0.00119019	0.0150187	Cul7,Ptk7
chr17	46620000	46630000	chr17	46700000	46710000	0.698501	6.52161	0.00295469	0.0465559	Ppp2r5d,Ptk7
chr17	46670000	46680000	chr17	46710000	46720000	0.694962	5.95021	0.00199805	0.0227313	Pex6,Rrp36
chr17	46680000	46690000	chr17	46710000	46720000	0.915543	5.08134	0.000936036	0.0125791	Klhdc3,Mea1,Pex6
chr17	46700000	46710000	chr17	46850000	46860000	1.56293	6.49406	4.39605e-06	0.00181273	Ppp2r5d
chr17	46710000	46720000	chr17	46750000	46760000	1.06319	5.41809	0.000233948	0.00479677	Cnpy3,Pex6
chr17	46710000	46720000	chr17	46850000	46860000	1.38305	6.34459	0.000101382	0.0119669	Pex6
chr17	46710000	46720000	chr17	46890000	46900000	1.56206	5.05574	0.000471657	0.0448243	Pex6,Tbcc
chr17	46750000	46760000	chr17	46850000	46860000	0.861526	6.66503	0.000771545	0.0252032	Cnpy3
chr17	46770000	46780000	chr17	46850000	46860000	0.620735	7.30217	0.000820311	0.020581	2310039H08Rik
chr17	46850000	46860000	chr17	46890000	46900000	0.954632	6.07346	3.25336e-05	0.00115157	Tbcc
chr17	47790000	47800000	chr17	47920000	47930000	1.4636	6.75652	2.18061e-07	0.000155099	Foxp4
chr17	47880000	47890000	chr17	47920000	47930000	0.830549	6.80918	1.67124e-05	0.000741872	Foxp4
chr17	47890000	47900000	chr17	47920000	47930000	1.15968	6.18566	1.04114e-08	1.94693e-06	Foxp4
chr17	47900000	47910000	chr17	47920000	47930000	0.641623	6.70295	1.62953e-06	6.83791e-05	Foxp4
chr17	47920000	47930000	chr17	47950000	47960000	0.504335	6.65714	0.000540512	0.00821077	Foxp4
chr17	47920000	47930000	chr17	47970000	47980000	0.45697	7.48054	0.00298127	0.0352426	Foxp4
chr17	47920000	47930000	chr17	47980000	47990000	0.736909	6.4341	0.000929636	0.0173049	Foxp4
chr17	47920000	47930000	chr17	47990000	48000000	0.946706	6.53462	2.99112e-05	0.00202572	Foxp4
chr17	47920000	47930000	chr17	48000000	48010000	1.57442	6.545	4.0998e-10	5.60935e-07	Foxp4
chr17	47920000	47930000	chr17	48010000	48020000	1.12671	6.70525	3.90091e-06	0.000823654	Foxp4
chr17	47920000	47930000	chr17	48030000	48040000	1.26864	7.89351	4.33923e-11	1.61278e-07	Foxp4
chr17	47920000	47930000	chr17	48040000	48050000	1.26646	8.15944	3.53918e-15	3.60333e-11	Foxp4
chr17	47920000	47930000	chr17	48090000	48100000	0.930326	6.91222	3.48027e-06	0.0018233	Foxp4
chr17	47920000	47930000	chr17	48100000	48110000	1.39368	5.59109	0.000139618	0.0222097	Foxp4
chr17	51810000	51820000	chr17	51830000	51840000	1.04317	6.42043	3.51048e-12	1.27395e-09	Satb1
chr17	51810000	51820000	chr17	51840000	51850000	1.07903	4.67611	0.00454264	0.0390588	Satb1
chr17	53480000	53490000	chr17	53560000	53570000	1.00027	5.95196	0.00103341	0.0225385	Kat2b
chr17	53560000	53570000	chr17	53580000	53590000	0.985335	5.63583	7.19993e-07	3.48114e-05	Kat2b
chr17	53560000	53570000	chr17	53620000	53630000	0.870635	5.92118	0.00131793	0.021779	Kat2b
chr17	53560000	53570000	chr17	53680000	53690000	0.921764	6.77525	0.000576777	0.0246477	Kat2b,Sgol1
chr17	55870000	55880000	chr17	55940000	55950000	0.867543	8.75615	0.000156198	0.00578877	Zfp119a,Zfp119b
chr17	55870000	55880000	chr17	55950000	55960000	0.710025	6.77314	0.00173725	0.0325603	Ccdc94,Zfp119a
chr17	55890000	55900000	chr17	55930000	55940000	0.571351	6.47127	0.00198316	0.022586	Zfp959
chr17	55890000	55900000	chr17	55940000	55950000	1.03324	8.62821	3.20843e-10	2.51053e-07	Zfp959
chr17	55960000	55970000	chr17	56030000	56040000	0.928469	5.88391	0.00204763	0.0330603	Sh3gl1
chr17	55960000	55970000	chr17	56040000	56050000	1.07135	6.04019	0.000239474	0.00886002	Chaf1a
chr17	55970000	55980000	chr17	56030000	56040000	1.04515	5.98719	0.00210077	0.0295523	Sh3gl1,Shd
chr17	56030000	56040000	chr17	56070000	56080000	0.987524	5.69266	0.000136351	0.00314394	Hdgfrp2,Sh3gl1,Ubxn6
chr17	56040000	56050000	chr17	56070000	56080000	0.511696	6.29738	0.00328898	0.0310818	Chaf1a,Hdgfrp2,Ubxn6
chr17	56070000	56080000	chr17	56110000	56120000	0.735875	5.69549	0.00235938	0.0257725	Plin5
chr17	56130000	56140000	chr17	56250000	56260000	0.864721	7.59841	7.50775e-06	0.00203382	Sema6b
chr17	56180000	56190000	chr17	56210000	56220000	0.577113	6.0289	0.00207498	0.022451	D17Wsu104e,Dpp9
chr17	56210000	56220000	chr17	56250000	56260000	0.859882	6.77815	1.3518e-07	2.41357e-05	Dpp9,Fem1a
chr17	56250000	56260000	chr17	56270000	56280000	0.767211	5.67457	1.60138e-05	0.000405445	Fem1a,Ticam1
chr17	56250000	56260000	chr17	56580000	56590000	2.25689	5.08216	3.31177e-06	0.00929457	Fem1a,Safb,Safb2
chr17	56250000	56260000	chr17	56610000	56620000	2.66453	4.57094	5.37424e-05	0.0456213	Fem1a,Rpl36
chr17	56300000	56310000	chr17	56580000	56590000	1.91707	5.4535	3.03059e-06	0.00505226	Safb,Safb2,Uhrf1
chr17	56320000	56330000	chr17	56470000	56480000	1.09941	6.46378	0.00102205	0.0494421	Ptprs
chr17	56320000	56330000	chr17	56580000	56590000	2.00045	5.77027	1.92061e-05	0.0112452	Safb,Safb2
chr17	56420000	56430000	chr17	56580000	56590000	1.36428	5.39514	0.000142547	0.0179139	Safb,Safb2
chr17	56460000	56470000	chr17	56580000	56590000	1.76409	6.36554	1.50862e-06	0.000698163	Ptprs,Safb,Safb2
chr17	56470000	56480000	chr17	56580000	56590000	1.16597	6.37298	0.000781446	0.0301639	Ptprs,Safb,Safb2
chr17	56500000	56510000	chr17	56620000	56630000	1.3177	5.77773	0.00097246	0.0335737	Lonp1
chr17	56580000	56590000	chr17	56600000	56610000	0.928012	6.45237	3.65148e-10	6.36055e-08	2410015M20Rik,Safb,Safb2
chr17	56580000	56590000	chr17	56610000	56620000	0.819018	6.46633	2.75626e-06	0.000195123	Rpl36,Safb,Safb2
chr17	56580000	56590000	chr17	56620000	56630000	0.952508	6.17814	7.22253e-06	0.000447521	Lonp1,Safb,Safb2
chr17	56580000	56590000	chr17	56670000	56680000	0.728156	6.86724	0.000834313	0.0236138	Ranbp3,Safb,Safb2
chr17	56580000	56590000	chr17	56710000	56720000	1.32158	7.14966	6.58015e-05	0.00812722	Ndufa11,Safb,Safb2,Vmac
chr17	56600000	56610000	chr17	56620000	56630000	0.678047	5.45043	0.00126196	0.0119552	2410015M20Rik,Lonp1
chr17	56600000	56610000	chr17	56670000	56680000	0.842162	6.19763	0.00110189	0.0214552	2410015M20Rik,Ranbp3
chr17	56620000	56630000	chr17	56670000	56680000	0.73934	6.43394	0.000295761	0.00666345	Lonp1,Ranbp3
chr17	56670000	56680000	chr17	56710000	56720000	0.696295	6.4939	0.000673232	0.0103488	Ndufa11,Ranbp3,Vmac
chr17	56710000	56720000	chr17	56760000	56770000	0.904305	6.465	7.94577e-06	0.000571211	Dus3l,Ndufa11,Vmac
chr17	56710000	56720000	chr17	56830000	56840000	0.950578	6.44604	0.00149783	0.0457736	Ndufa11,Rfx2,Vmac
chr17	56810000	56820000	chr17	56930000	56940000	1.15362	6.26965	0.000440442	0.0223232	Mllt1
chr17	56990000	57000000	chr17	57240000	57250000	1.20172	5.67019	0.000224655	0.0484774	Alkbh7,Clpp,Gpr108,Trip10
chr17	57000000	57010000	chr17	57030000	57040000	0.600943	6.04252	0.0062496	0.0491585	Khsrp
chr17	57010000	57020000	chr17	57030000	57040000	0.475927	6.67208	0.00139338	0.0129003	Gtf2f1,Khsrp
chr17	57030000	57040000	chr17	57050000	57060000	0.483709	6.10005	0.00414374	0.0288773	Khsrp,Slc25a23
chr17	64530000	64540000	chr17	64600000	64610000	1.42199	5.19662	0.00273507	0.0404648	Man2a1
chr17	64550000	64560000	chr17	64600000	64610000	2.17405	5.59186	4.10832e-11	5.39237e-08	Man2a1
chr17	64560000	64570000	chr17	64600000	64610000	1.23646	5.10978	0.000210754	0.00443386	Man2a1
chr17	64570000	64580000	chr17	64600000	64610000	1.53472	5.58021	1.61728e-10	5.47994e-08	Man2a1
chr17	64600000	64610000	chr17	64760000	64770000	2.71993	4.08255	0.000156841	0.0192448	Man2a1
chr17	65590000	65600000	chr17	65610000	65620000	1.21186	5.44869	2.78724e-09	3.52388e-07	Vapa
chr17	65610000	65620000	chr17	65640000	65650000	0.887354	5.59667	0.000223554	0.00426243	Vapa
chr17	65610000	65620000	chr17	65660000	65670000	1.52119	5.10576	1.87338e-05	0.00100828	Vapa
chr17	65610000	65620000	chr17	65710000	65720000	1.10952	6.20079	0.00197988	0.0438387	Vapa
chr17	65610000	65620000	chr17	65770000	65780000	1.28629	6.33098	3.72275e-07	0.000344831	Rab31,Vapa
chr17	65610000	65620000	chr17	65780000	65790000	2.23977	6.48475	1.79237e-15	4.75933e-11	Ppp4r1,Vapa
chr17	65610000	65620000	chr17	65800000	65810000	2.07653	5.51772	7.05039e-07	0.000841838	Vapa
chr17	65660000	65670000	chr17	65780000	65790000	2.05144	5.18267	0.000157919	0.0114844	Ppp4r1
chr17	65880000	65890000	chr17	65930000	65940000	1.024	5.85478	0.000101706	0.00313984	Ralbp1
chr17	65880000	65890000	chr17	65940000	65950000	0.989773	5.86568	0.00127417	0.0211971	Ralbp1
chr17	65880000	65890000	chr17	65950000	65960000	0.965808	6.37022	0.000900101	0.0195902	Ralbp1,Twsg1
chr17	65880000	65890000	chr17	66110000	66120000	1.59249	6.29856	5.01325e-07	0.00117023	Ralbp1,Wash
chr17	66070000	66080000	chr17	66100000	66110000	0.761937	6.08333	0.000141999	0.00298484	Ankrd12,Ndufv2
chr17	66070000	66080000	chr17	66110000	66120000	1.09638	5.54653	4.29187e-05	0.00141604	Ankrd12,Wash
chr17	66100000	66110000	chr17	66440000	66450000	1.80916	5.15593	5.71307e-05	0.0463923	Ndufv2,Soga2
chr17	66110000	66120000	chr17	66440000	66450000	2.8034	5.49728	1.02185e-10	2.34209e-06	Soga2,Wash
chr17	66120000	66130000	chr17	66440000	66450000	2.39105	5.21452	5.21986e-06	0.0065394	Ddx11,Soga2
chr17	66230000	66240000	chr17	66440000	66450000	2.02161	7.16918	2.15328e-12	1.28528e-08	Soga2
chr17	66250000	66260000	chr17	66440000	66450000	1.22166	6.2609	0.000169502	0.025492	Soga2
chr17	66260000	66270000	chr17	66440000	66450000	2.69464	5.6547	2.44713e-11	1.92848e-07	Soga2
chr17	66340000	66350000	chr17	66440000	66450000	1.23938	6.3812	0.00119914	0.0321166	Soga2
chr17	66350000	66360000	chr17	66440000	66450000	1.56535	6.98109	7.53164e-10	1.18658e-06	Soga2
chr17	66360000	66370000	chr17	66440000	66450000	1.57962	6.96012	5.36682e-13	1.83572e-09	Soga2
chr17	66390000	66400000	chr17	66440000	66450000	1.1131	6.2002	3.04608e-06	0.000375581	Soga2
chr17	66410000	66420000	chr17	66440000	66450000	1.42447	6.37625	8.00396e-15	9.59034e-12	Soga2
chr17	66420000	66430000	chr17	66440000	66450000	1.12141	5.48435	8.29238e-08	5.80363e-06	Soga2
chr17	66440000	66450000	chr17	66460000	66470000	1.15123	5.46574	6.20063e-09	6.75059e-07	Soga2
chr17	66440000	66450000	chr17	66470000	66480000	1.10193	6.19713	1.06545e-09	2.89306e-07	Soga2
chr17	66440000	66450000	chr17	66480000	66490000	0.669654	7.24007	1.10218e-06	0.000121514	Soga2
chr17	66440000	66450000	chr17	66510000	66520000	2.02843	5.76997	7.21963e-09	4.17173e-06	Rab12,Soga2
chr17	66440000	66450000	chr17	66560000	66570000	2.71874	4.71372	0.000508096	0.0225026	Soga2
chr17	67350000	67360000	chr17	67680000	67690000	2.98802	4.80372	6.04889e-07	0.00241096	Ptprm
chr17	67350000	67360000	chr17	67690000	67700000	2.13244	4.83416	7.03388e-05	0.0486631	Ptprm
chr17	69380000	69390000	chr17	69410000	69420000	0.886591	5.92595	1.42363e-05	0.00058124	Zbtb14
chr17	70740000	70750000	chr17	70990000	71000000	1.46157	5.68448	8.26771e-05	0.0273782	Myl12b
chr17	70750000	70760000	chr17	70990000	71000000	1.49631	5.65439	0.0001005	0.0315239	Myl12b
chr17	70850000	70860000	chr17	70980000	70990000	1.09385	6.32375	0.000850339	0.0391164	Tgif1
chr17	70850000	70860000	chr17	70990000	71000000	1.31528	6.99024	1.93444e-05	0.00403063	Myl12b,Tgif1
chr17	71000000	71010000	chr17	71180000	71190000	1.70569	5.60571	0.000115034	0.0204921	Lpin2,Myl12a
chr17	71520000	71530000	chr17	71550000	71560000	0.75383	5.36205	0.00523193	0.0432294	Ndc80,Spdya
chr17	71550000	71560000	chr17	71610000	71620000	0.768363	6.34445	0.000612818	0.0124413	Spdya,Wdr43
chr17	71590000	71600000	chr17	71610000	71620000	0.482578	6.23685	0.00523286	0.0341478	Trmt61b,Wdr43
chr17	74260000	74270000	chr17	74290000	74300000	1.38828	5.29976	2.05288e-07	2.38041e-05	Memo1
chr17	74270000	74280000	chr17	74290000	74300000	1.05949	4.76223	2.22382e-05	0.000529193	Memo1
chr17	74290000	74300000	chr17	74310000	74320000	0.890151	5.91915	3.37124e-08	2.75844e-06	Dpy30,Memo1
chr17	74290000	74300000	chr17	74330000	74340000	1.83523	5.55142	3.39445e-09	1.22449e-06	Memo1,Spast
chr17	74520000	74530000	chr17	74550000	74560000	1.05071	4.95352	0.000260365	0.004737	Birc6
chr17	74850000	74860000	chr17	75000000	75010000	1.13039	6.58193	0.000368465	0.0275321	Ltbp1
chr17	79330000	79340000	chr17	79350000	79360000	0.687815	4.94227	0.00241774	0.0195016	Cdc42ep3
chr17	79880000	79890000	chr17	80060000	80070000	1.95685	5.32805	6.85956e-06	0.00365253	Hnrpll
chr17	79890000	79900000	chr17	80060000	80070000	1.64425	5.67735	0.000423339	0.0357569	Atl2,Hnrpll
chr17	79890000	79900000	chr17	80200000	80210000	1.4228	6.02927	1.88504e-05	0.0139195	Atl2,Srsf7
chr17	80000000	80010000	chr17	80060000	80070000	1.16755	5.47311	0.000486443	0.0104091	Hnrpll
chr17	80010000	80020000	chr17	80060000	80070000	1.272	5.91251	6.92754e-05	0.00232954	Hnrpll
chr17	80030000	80040000	chr17	80060000	80070000	1.1266	5.4999	1.21195e-06	0.000101151	Hnrpll
chr17	80060000	80070000	chr17	80120000	80130000	1.15714	6.64682	4.96814e-07	0.000127023	Galm,Hnrpll
chr17	80060000	80070000	chr17	80170000	80180000	1.32804	7.55667	2.77367e-05	0.0036322	Hnrpll
chr17	80060000	80070000	chr17	80190000	80200000	1.66453	6.80962	4.74644e-09	1.04216e-05	Hnrpll
chr17	80060000	80070000	chr17	80200000	80210000	1.34696	7.83335	2.41961e-08	3.05242e-05	Hnrpll,Srsf7
chr17	80060000	80070000	chr17	80220000	80230000	2.65677	5.44564	5.24554e-11	2.28989e-07	Gemin6,Hnrpll
chr17	80120000	80130000	chr17	80200000	80210000	1.08262	5.73127	0.00117488	0.024667	Galm,Srsf7
chr17	80370000	80380000	chr17	80480000	80490000	1.37389	5.64693	0.000733105	0.0286816	Gm10190,Sos1
chr17	80480000	80490000	chr17	80550000	80560000	0.632962	7.52409	0.0019468	0.031828	Sos1
chr17	80680000	80690000	chr17	80720000	80730000	0.923936	5.62147	0.00043796	0.00756837	Map4k3
chr17	80700000	80710000	chr17	80720000	80730000	1.02244	5.38382	1.32668e-05	0.000351092	Map4k3
chr17	80720000	80730000	chr17	80780000	80790000	1.21494	5.4434	0.000777671	0.0150345	Map4k3
chr17	83270000	83280000	chr17	83350000	83360000	1.60902	6.03862	1.93795e-07	9.02173e-05	Eml4
chr17	83310000	83320000	chr17	83350000	83360000	1.68145	4.81839	2.1967e-05	0.000911477	Eml4
chr17	84130000	84140000	chr17	84180000	84190000	0.924992	5.39252	0.00266828	0.0324617	Zfp36l2
chr17	84150000	84160000	chr17	84180000	84190000	0.782994	5.95183	0.00246942	0.0253902	Zfp36l2
chr17	84460000	84470000	chr17	84510000	84520000	1.24452	4.52981	0.00319381	0.0370765	Plekhh2,Thada
chr17	84510000	84520000	chr17	84540000	84550000	1.07567	4.26938	0.00355608	0.0328848	Plekhh2
chr17	84790000	84800000	chr17	84950000	84960000	1.40252	5.28419	0.00037275	0.0322053	1110020A21Rik,Lrpprc,Ppm1b
chr17	85040000	85050000	chr17	85090000	85100000	1.72885	4.181	0.00465435	0.047357	Camkmt,Prepl
chr17	86960000	86970000	chr17	87020000	87030000	1.33815	6.16828	8.75706e-08	3.28655e-05	Cript,Pigf,Rhoq
chr17	86960000	86970000	chr17	87100000	87110000	1.76059	6.02948	0.000119942	0.0121218	Rhoq,Socs5
chr17	86960000	86970000	chr17	87260000	87270000	2	5.36629	1.47784e-05	0.0119356	Mcfd2,Rhoq
chr17	87020000	87030000	chr17	87280000	87290000	1.44003	5.27538	0.000227595	0.0484774	4833418N02Rik,Cript,Pigf,Ttc7
chr17	87260000	87270000	chr17	87280000	87290000	0.520453	6.00071	0.00390256	0.0276939	4833418N02Rik,Mcfd2,Ttc7
chr17	87970000	87980000	chr17	87990000	88000000	0.793799	5.20941	0.00109616	0.0107397	Msh6
chr17	87970000	87980000	chr17	88050000	88060000	1.9234	5.75837	3.36877e-08	2.32197e-05	Msh6
chr17	87970000	87980000	chr17	88060000	88070000	1.4713	6.52412	9.88283e-06	0.00141052	Fbxo11,Msh6
chr17	87980000	87990000	chr17	88060000	88070000	1.02349	6.08694	0.000582785	0.0158744	Fbxo11
chr17	87990000	88000000	chr17	88060000	88070000	1.50212	5.82	2.21238e-06	0.000424136	Fbxo11
chr17	88040000	88050000	chr17	88060000	88070000	1.14821	5.85974	5.55155e-11	1.32672e-08	Fbxo11
chr17	88060000	88070000	chr17	88080000	88090000	1.24704	5.68417	3.55265e-11	9.28259e-09	Fbxo11
chr17	88060000	88070000	chr17	88250000	88260000	1.3207	6.16154	6.31757e-06	0.00352327	Fbxo11
chr17	94740000	94750000	chr17	94860000	94870000	0.947498	6.52146	0.0010393	0.0353595	Gm20939,Mettl4
chr17	94750000	94760000	chr17	94830000	94840000	0.804903	6.48511	0.00107483	0.0232319	2700099C18Rik,Gm1976
chr18	3330000	3340000	chr18	3380000	3390000	1.48149	5.85342	2.87484e-07	6.28895e-05	Cul2,Gm6225
chr18	4250000	4260000	chr18	4350000	4360000	1.57802	5.42915	0.00143763	0.0365765	4833419F23Rik,Map3k8
chr18	4350000	4360000	chr18	4370000	4380000	1.0056	4.01896	0.00183106	0.0158107	4833419F23Rik,Map3k8,Mtpap
chr18	5160000	5170000	chr18	5590000	5600000	2.79642	5.45097	2.41567e-09	4.74372e-05	Gm10125,Zeb1
chr18	5330000	5340000	chr18	5590000	5600000	2.94358	4.84144	2.21384e-06	0.00301192	Gm10125,Zeb1,Zfp438
chr18	5590000	5600000	chr18	5990000	6000000	3.00327	4.99507	6.04614e-07	0.00295948	Gm10125,Zeb1
chr18	6100000	6110000	chr18	6130000	6140000	0.866276	4.87035	0.00417413	0.0368961	Arhgap12
chr18	6130000	6140000	chr18	6240000	6250000	1.24308	5.91014	0.000646309	0.0259056	Arhgap12,Kif5b
chr18	6240000	6250000	chr18	6490000	6500000	1.4735	5.37054	0.000112713	0.0325308	Kif5b,Mir1893
chr18	6490000	6500000	chr18	6510000	6520000	0.922947	5.79373	1.65837e-06	6.94408e-05	Mir1893
chr18	7580000	7590000	chr18	7620000	7630000	1.34797	4.51744	0.00377029	0.0370519	Mpp7
chr18	7600000	7610000	chr18	7620000	7630000	0.894047	4.79854	0.000419434	0.00514971	Mpp7
chr18	7620000	7630000	chr18	7690000	7700000	0.769014	6.34414	0.0025259	0.0383947	Mpp7
chr18	7690000	7700000	chr18	7860000	7870000	2.15249	4.24806	0.000610962	0.0428804	Wac
chr18	7860000	7870000	chr18	7890000	7900000	1.59606	4.48671	8.64923e-06	0.0004034	Wac
chr18	10600000	10610000	chr18	10720000	10730000	1.72008	6.19562	1.04013e-06	0.00051721	Mib1
chr18	10610000	10620000	chr18	10720000	10730000	2.14573	6.02366	8.75988e-09	1.08527e-05	Esco1,Mib1,Snrpd1
chr18	10700000	10710000	chr18	10720000	10730000	1.32474	4.94682	6.99043e-08	5.08304e-06	4930563E18Rik,Abhd3
chr18	11830000	11840000	chr18	12120000	12130000	2.10292	4.98427	3.29826e-05	0.019	Cables1,Gm6277,Riok3,Tmem241
chr18	12120000	12130000	chr18	12160000	12170000	1.3462	5.7165	3.39705e-05	0.00118484	Riok3,Tmem241
chr18	12520000	12530000	chr18	12640000	12650000	2.06963	5.0187	0.000417878	0.0214604	Ttc39c
chr18	13730000	13740000	chr18	13970000	13980000	3.12832	3.9926	0.000121247	0.0325308	Zfp521
chr18	14650000	14660000	chr18	14680000	14690000	1.53351	4.76784	1.28477e-05	0.000544742	Ss18
chr18	14660000	14670000	chr18	14680000	14690000	1.69343	5.05542	7.41487e-13	3.12485e-10	Ss18
chr18	14680000	14690000	chr18	14700000	14710000	0.858564	4.94468	0.00435225	0.0298422	Ss18
chr18	14680000	14690000	chr18	14780000	14790000	2.18007	5.38735	7.89737e-06	0.00155529	Ss18,Taf4b
chr18	14980000	14990000	chr18	15010000	15020000	6.2145	2.77353	3.82123e-06	0.000236701	4933424G05Rik
chr18	14980000	14990000	chr18	15060000	15070000	2.56528	5.42898	2.69115e-09	2.69417e-06	4933424G05Rik,Kctd1
chr18	14990000	15000000	chr18	15060000	15070000	2.63326	5.60177	2.78202e-12	4.96239e-09	Kctd1
chr18	15020000	15030000	chr18	15060000	15070000	0.988655	5.40445	0.000419378	0.00731302	Kctd1
chr18	15040000	15050000	chr18	15060000	15070000	0.719052	5.15585	0.000574922	0.00653318	Kctd1
chr18	15060000	15070000	chr18	15100000	15110000	1.01447	5.15028	0.00185139	0.0217674	Kctd1
chr18	15150000	15160000	chr18	15170000	15180000	0.784323	4.58001	0.00232984	0.0189369	Kctd1
chr18	15150000	15160000	chr18	15280000	15290000	2.28004	5.04582	0.000192555	0.0160629	Kctd1
chr18	16670000	16680000	chr18	16800000	16810000	2.16112	5.6541	9.10328e-06	0.00242806	Cdh2
chr18	20050000	20060000	chr18	20550000	20560000	2.15568	5.16384	9.287e-06	0.0341977	Dsg2
chr18	20640000	20650000	chr18	20740000	20750000	2.07742	5.31508	1.48143e-05	0.0023533	B4galt6
chr18	20650000	20660000	chr18	20740000	20750000	1.63942	5.68793	0.000142605	0.00768602	B4galt6
chr18	20740000	20750000	chr18	20780000	20790000	1.52562	3.9152	0.0033841	0.0341567	B4galt6
chr18	20740000	20750000	chr18	20810000	20820000	1.08726	5.90823	0.000147885	0.0055764	B4galt6
chr18	23950000	23960000	chr18	23990000	24000000	0.857892	5.24705	0.00387394	0.0373639	Zfp397
chr18	23950000	23960000	chr18	24010000	24020000	1.19906	5.44147	0.000439902	0.0101212	Zfp397
chr18	23950000	23960000	chr18	24020000	24030000	1.33973	5.85922	6.54737e-06	0.000813977	Zfp191,Zfp397
chr18	24520000	24530000	chr18	24600000	24610000	1.13187	6.12039	0.000234299	0.00886002	Elp2,Slc39a6
chr18	25750000	25760000	chr18	25830000	25840000	1.79317	5.12094	0.000597364	0.0161206	Celf4
chr18	31600000	31610000	chr18	31630000	31640000	1.24508	5.5575	1.51368e-06	0.000121229	Sap130,Slc25a46
chr18	31630000	31640000	chr18	31760000	31770000	0.89738	6.82069	0.000828799	0.0388004	Ammecr1l,Sap130
chr18	31760000	31770000	chr18	31780000	31790000	0.526192	5.95241	0.00409102	0.0286065	Ammecr1l,Polr2d
chr18	31780000	31790000	chr18	31800000	31810000	0.629633	5.25412	0.00853174	0.0487583	Polr2d,Wdr33
chr18	31910000	31920000	chr18	32060000	32070000	1.09974	7.95062	2.18286e-05	0.00522328	Sft2d3
chr18	32060000	32070000	chr18	32160000	32170000	1.45008	5.67529	0.000195321	0.0108561	Map3k2
chr18	32110000	32120000	chr18	32160000	32170000	1.33875	5.39074	2.26002e-05	0.0011395	Map3k2
chr18	33210000	33220000	chr18	33460000	33470000	2.00436	4.86741	2.49761e-05	0.0133652	D0H4S114,Gm10549
chr18	33790000	33800000	chr18	34000000	34010000	1.2215	6.32374	2.35544e-05	0.00895943	2410004N09Rik,Epb4.1l4a
chr18	34330000	34340000	chr18	34360000	34370000	0.748928	5.57123	0.00210411	0.0227042	Srp19
chr18	34330000	34340000	chr18	34370000	34380000	0.802066	5.98883	0.00544467	0.0476258	Reep5,Srp19
chr18	34650000	34660000	chr18	34770000	34780000	1.07888	6.71311	7.09995e-05	0.00719267	Cdc23,Kdm3b
chr18	34750000	34760000	chr18	34770000	34780000	0.555322	6.49323	3.18036e-05	0.000691719	Cdc25c,Fam53c,Kdm3b
chr18	34770000	34780000	chr18	34790000	34800000	0.717936	5.74085	0.000129857	0.0020912	Kdm3b
chr18	34840000	34850000	chr18	34860000	34870000	0.661776	5.70727	0.00800775	0.0465857	Egr1,Reep2
chr18	34850000	34860000	chr18	34930000	34940000	0.784094	6.64655	0.00289449	0.0458892	Etf1
chr18	34860000	34870000	chr18	34880000	34890000	0.494029	7.02536	4.12107e-06	0.000143497	Egr1
chr18	34860000	34870000	chr18	34900000	34910000	1.04699	5.76743	0.000162563	0.00361211	Egr1
chr18	34860000	34870000	chr18	34910000	34920000	0.900052	6.20729	0.000443272	0.00902265	Egr1
chr18	34860000	34870000	chr18	34920000	34930000	0.867482	6.31183	0.000205255	0.00591725	Egr1
chr18	34860000	34870000	chr18	34930000	34940000	1.39451	7.21617	2.95929e-09	2.29071e-06	Egr1,Etf1
chr18	34860000	34870000	chr18	34940000	34950000	1.53612	5.23406	0.000204655	0.00842555	Egr1
chr18	34860000	34870000	chr18	35110000	35120000	2.22106	4.72868	0.000171352	0.0417909	Ctnna1,Egr1
chr18	34880000	34890000	chr18	34930000	34940000	0.589687	6.81195	0.00313629	0.0365946	Etf1
chr18	34900000	34910000	chr18	34930000	34940000	0.458256	6.59966	0.00254157	0.0259218	Etf1
chr18	34910000	34920000	chr18	34930000	34940000	0.596754	7.05434	1.41303e-08	1.35738e-06	Etf1
chr18	35650000	35660000	chr18	35700000	35710000	0.625462	6.67697	0.00111649	0.017021	Dnajc18,Prob1
chr18	35700000	35710000	chr18	35770000	35780000	0.984214	6.94339	2.33192e-06	0.000442913	Dnajc18
chr18	36200000	36210000	chr18	36280000	36290000	1.21363	6.17584	0.0003426	0.011453	Pura
chr18	36260000	36270000	chr18	36280000	36290000	0.783728	5.75595	4.2233e-06	0.000146222	Pura
chr18	36280000	36290000	chr18	36320000	36330000	1.00922	7.01239	2.10418e-08	5.50093e-06	Pura
chr18	36280000	36290000	chr18	36340000	36350000	1.15157	6.34706	1.7733e-05	0.00118781	Cystm1,Pura
chr18	36280000	36290000	chr18	36380000	36390000	1.6175	5.24272	0.000719515	0.0239427	Pura
chr18	36280000	36290000	chr18	36480000	36490000	1.98509	4.83976	0.00031324	0.0405779	Pura
chr18	36340000	36350000	chr18	36370000	36380000	0.794783	5.27637	0.00384577	0.034866	Cystm1
chr18	36560000	36570000	chr18	36600000	36610000	1.07388	5.34999	0.000139522	0.00320608	Ankhd1
chr18	36560000	36570000	chr18	36670000	36680000	1.14877	6.86514	4.7896e-06	0.00120134	Ankhd1,Apbb3,Slc35a4,Sra1
chr18	37640000	37650000	chr18	37800000	37810000	1.19126	5.46358	0.000541855	0.039098	Pcdhgc3
chr18	37730000	37740000	chr18	37770000	37780000	0.717665	5.57648	0.00513449	0.0455946	Pcdhga9,Pcdhgb5
chr18	37740000	37750000	chr18	37840000	37850000	0.758602	7.11979	0.00118465	0.0320732	Pcdhga10,Pcdhgb6
chr18	37800000	37810000	chr18	37840000	37850000	0.623826	6.32559	0.0022578	0.0248444	Pcdhgc3
chr18	38250000	38260000	chr18	38290000	38300000	0.877732	5.62117	0.000948234	0.0134011	0610009O20Rik,1700086O06Rik,Rnf14
chr18	38290000	38300000	chr18	38330000	38340000	1.68399	5.09622	2.05447e-07	3.316e-05	Gnpda1,Rnf14
chr18	38290000	38300000	chr18	38410000	38420000	1.66032	5.4605	0.000471189	0.0223232	Ndfip1,Rnf14
chr18	38330000	38340000	chr18	38410000	38420000	1.64207	6.0629	8.45303e-08	4.95661e-05	Gnpda1,Ndfip1
chr18	38340000	38350000	chr18	38410000	38420000	1.3545	5.54576	0.000343504	0.00991041	Ndfip1
chr18	38360000	38370000	chr18	38410000	38420000	1.01035	5.40449	0.000992978	0.0156238	Ndfip1
chr18	38410000	38420000	chr18	38440000	38450000	1.40366	4.78318	8.72378e-06	0.000404972	Ndfip1
chr18	38950000	38960000	chr18	38990000	39000000	0.841156	5.19913	0.00464082	0.0420599	Arhgap26
chr18	44660000	44670000	chr18	44820000	44830000	2.1494	5.06074	1.90673e-06	0.00121823	A930012L18Rik,Mcc,Ythdc2
chr18	46150000	46160000	chr18	46280000	46290000	2.13026	5.15005	0.000195528	0.0161777	Pggt1b
chr18	46190000	46200000	chr18	46520000	46530000	2.25728	4.74118	6.96781e-05	0.0486403	Trim36
chr18	46520000	46530000	chr18	46590000	46600000	0.789034	6.43026	0.00262434	0.0391841	Eif1a,Tmed7
chr18	46530000	46540000	chr18	46590000	46600000	0.837505	5.86785	0.003015	0.0386881	Eif1a,Tmed7
chr18	46540000	46550000	chr18	46590000	46600000	0.986932	5.51381	0.00171326	0.023687	Eif1a,Tmed7
chr18	46590000	46600000	chr18	46720000	46730000	0.967829	7.34393	1.31102e-05	0.00328049	Cdo1
chr18	46590000	46600000	chr18	46740000	46750000	1.78269	7.30117	4.0533e-12	5.43142e-08	Ap3s1,Atg12,Eif1a,Tmed7
chr18	46590000	46600000	chr18	46950000	46960000	2.32519	5.13188	1.16614e-06	0.00411199	Commd10,Eif1a,Tmed7
chr18	46600000	46610000	chr18	46720000	46730000	0.952235	6.82503	0.000302972	0.01681	Cdo1
chr18	46600000	46610000	chr18	46740000	46750000	1.43006	6.25015	0.000139461	0.013566	Ap3s1,Atg12
chr18	46710000	46720000	chr18	46740000	46750000	1.04407	4.63877	0.0018297	0.0206188	Ap3s1,Atg12
chr18	46720000	46730000	chr18	46740000	46750000	1.17165	4.93027	3.92018e-06	0.000138668	Cdo1
chr18	46740000	46750000	chr18	46920000	46930000	2.19524	4.65731	0.000117235	0.0204921	Ap3s1,Atg12
chr18	46740000	46750000	chr18	46940000	46950000	1900-01-02 11:19:39	5.34745	8.12389e-08	0.000153752	Ap3s1,Atg12
chr18	46740000	46750000	chr18	46950000	46960000	1.89086	4.93314	0.000294787	0.0393706	Ap3s1,Atg12,Commd10
chr18	49750000	49760000	chr18	49830000	49840000	1.68463	6.67835	1.13613e-07	6.30185e-05	Dtwd2
chr18	50000000	50010000	chr18	50120000	50130000	1.82517	5.3278	0.00017067	0.0122584	Hsd17b4
chr18	53130000	53140000	chr18	53170000	53180000	1.98959	5.56159	2.58914e-11	2.27118e-08	Snx2
chr18	53140000	53150000	chr18	53170000	53180000	1.89153	5.52022	4.37791e-14	4.33894e-11	Snx2
chr18	53150000	53160000	chr18	53170000	53180000	0.971998	5.08373	4.9544e-05	0.000979212	Snx2
chr18	53150000	53160000	chr18	53240000	53250000	1.75962	5.08834	0.000347143	0.013142	Snx24
chr18	53170000	53180000	chr18	53190000	53200000	0.932825	5.39299	3.64737e-06	0.000131148	Snx2
chr18	53170000	53180000	chr18	53240000	53250000	1.30375	5.83455	1.36007e-05	0.00135762	Snx2,Snx24
chr18	53180000	53190000	chr18	53240000	53250000	1.41301	5.16835	0.00134262	0.0220509	Snx24
chr18	53190000	53200000	chr18	53240000	53250000	1.17923	5.12038	0.000756173	0.0130594	Snx24
chr18	53220000	53230000	chr18	53240000	53250000	0.8634	5.30297	0.000188026	0.00277459	Snx24
chr18	53740000	53750000	chr18	53860000	53870000	1.99999	6.2551	1.31475e-08	1.48731e-05	Csnk1g3
chr18	56570000	56580000	chr18	56700000	56710000	1.28315	6.9422	6.04687e-07	0.000365899	Aldh7a1,Lmnb1,Phax
chr18	56610000	56620000	chr18	56700000	56710000	1.16181	7.36606	7.47159e-10	1.18658e-06	Lmnb1
chr18	56680000	56690000	chr18	56700000	56710000	0.638261	5.64766	0.000354913	0.00452067	Lmnb1
chr18	56700000	56710000	chr18	56720000	56730000	0.709637	6.44461	8.30346e-05	0.00147846	Lmnb1
chr18	56700000	56710000	chr18	56730000	56740000	0.777273	5.86048	0.00086367	0.0118681	Lmnb1
chr18	56920000	56930000	chr18	56970000	56980000	1.3165	5.15348	0.000211622	0.00534161	2019-03-03
chr18	57800000	57810000	chr18	57870000	57880000	1.7743	4.94491	0.000278775	0.0083421	Slc12a2
chr18	59170000	59180000	chr18	59190000	59200000	0.893169	4.34332	0.00547859	0.0353278	Chsy3
chr18	60500000	60510000	chr18	60520000	60530000	0.814157	5.45637	2.59605e-05	0.000588473	Dctn4,Smim3
chr18	60740000	60750000	chr18	60770000	60780000	0.537423	6.55683	0.000945327	0.0126738	Rps14
chr18	61170000	61180000	chr18	61210000	61220000	1.07863	5.7265	4.90973e-05	0.00156117	Hmgxb3
chr18	61550000	61560000	chr18	61720000	61730000	0.950686	7.10469	0.000134203	0.0172429	1500015A07Rik,Csnk1a1,Grpel2
chr18	61700000	61710000	chr18	61720000	61730000	0.659405	5.76693	0.000271426	0.00366954	1500015A07Rik,Grpel2,Pcyox1l
chr18	64480000	64490000	chr18	64510000	64520000	0.670291	5.63317	0.00568998	0.0458762	Fech,Nars
chr18	64610000	64620000	chr18	64660000	64670000	1.21158	5.02238	0.00109627	0.0168771	Atp8b1
chr18	64880000	64890000	chr18	64950000	64960000	0.715697	6.52595	0.00283639	0.0417081	Nedd4l
chr18	64880000	64890000	chr18	64960000	64970000	0.99058	6.57709	7.84977e-05	0.00448749	Nedd4l
chr18	67200000	67210000	chr18	67440000	67450000	2.79632	4.17306	8.80948e-05	0.0287507	Afg3l2,Chmp1b
chr18	67360000	67370000	chr18	67390000	67400000	0.567862	6.53627	0.000254433	0.00465685	Tubb6
chr18	67440000	67450000	chr18	67610000	67620000	2.26464	5.47977	1.83636e-09	4.57138e-06	Afg3l2
chr18	67440000	67450000	chr18	67780000	67790000	3.36777	4.33681	1.05e-05	0.0164086	Afg3l2
chr18	67460000	67470000	chr18	67610000	67620000	1.80983	7.99433	7.63815e-12	7.67634e-08	Slmo1
chr18	67460000	67470000	chr18	67640000	67650000	0.863993	6.64781	0.000171242	0.0256069	Cep76,Psmg2,Slmo1
chr18	67460000	67470000	chr18	67800000	67810000	2.05633	5.08234	1.52482e-05	0.0196735	Cep192,Slmo1
chr18	67610000	67620000	chr18	67640000	67650000	1.66033	5.46584	6.12831e-10	1.77302e-07	Cep76,Psmg2
chr18	67610000	67620000	chr18	67720000	67730000	1.78746	5.07287	0.0010678	0.0345926	Ptpn2
chr18	67610000	67620000	chr18	67770000	67780000	2.22903	5.2448	1.13693e-06	0.000879302	Seh1l
chr18	67640000	67650000	chr18	67700000	67710000	1.60857	5.00064	0.00160446	0.0251357	Cep76,Psmg2
chr18	67640000	67650000	chr18	67720000	67730000	1.10371	6.1781	7.36981e-05	0.00426659	Cep76,Psmg2,Ptpn2
chr18	67640000	67650000	chr18	67770000	67780000	0.884391	7.07308	0.000263893	0.0182572	Cep76,Psmg2,Seh1l
chr18	67720000	67730000	chr18	67770000	67780000	1.00823	6.45506	4.52775e-05	0.00178	Ptpn2,Seh1l
chr18	67720000	67730000	chr18	67780000	67790000	1.18693	5.48529	0.000315059	0.00782539	Ptpn2
chr18	67720000	67730000	chr18	67790000	67800000	1.50586	5.15781	0.000218579	0.00755542	4930549G23Rik,Ptpn2
chr18	67720000	67730000	chr18	67800000	67810000	1.27173	5.63589	0.000412252	0.0131156	Cep192,Ptpn2
chr18	67770000	67780000	chr18	67800000	67810000	1.192	5.43005	6.46328e-07	5.96133e-05	Cep192,Seh1l
chr18	67870000	67880000	chr18	67930000	67940000	1.63254	4.56837	0.000826554	0.0158077	Ldlrad4
chr18	69210000	69220000	chr18	69340000	69350000	1.85697	5.67946	0.000212416	0.0171892	Tcf4
chr18	69320000	69330000	chr18	69340000	69350000	1.01736	5.15871	4.70857e-06	0.000159916	Tcf4
chr18	69340000	69350000	chr18	69380000	69390000	1.16776	5.53625	0.000253394	0.00497069	Tcf4
chr18	69340000	69350000	chr18	69390000	69400000	0.831771	5.56345	0.00421858	0.0444114	Tcf4
chr18	70520000	70530000	chr18	70560000	70570000	0.713688	5.98246	0.0048243	0.0433843	Mbd2
chr18	70530000	70540000	chr18	70560000	70570000	0.825003	5.86725	8.09498e-05	0.00194731	Mbd2,Poli
chr18	70540000	70550000	chr18	70560000	70570000	0.59558	5.43342	0.00680191	0.0413122	Mbd2
chr18	70560000	70570000	chr18	70590000	70600000	0.89573	5.10189	0.00241279	0.0250316	Mbd2
chr18	73570000	73580000	chr18	73700000	73710000	1.50426	5.74647	0.000461466	0.0258407	Mex3c,Smad4
chr18	73570000	73580000	chr18	73740000	73750000	2.37157	4.39491	0.000113387	0.0159196	Mex3c
chr18	73570000	73580000	chr18	73750000	73760000	2.24287	5.17566	9.84077e-07	0.0010771	Elac1,Mex3c
chr18	73570000	73580000	chr18	73810000	73820000	2.22083	5.15212	4.53912e-07	0.000947088	Mex3c
chr18	73700000	73710000	chr18	73810000	73820000	1.46818	5.44865	0.00119924	0.0376285	Smad4
chr18	74060000	74070000	chr18	74210000	74220000	1.10903	7.08056	2.51599e-05	0.00581281	Cxxc1,Mapk4
chr18	74210000	74220000	chr18	74260000	74270000	1.28428	5.93293	1.26326e-06	0.000191891	Cxxc1
chr18	75000000	75010000	chr18	75360000	75370000	2.44134	5.49705	4.05935e-09	6.20268e-05	BC031181,Rpl17,Snord58b
chr18	75360000	75370000	chr18	75690000	75700000	1.69648	5.77308	1.4492e-05	0.0196735	Ctif
chr18	76240000	76250000	chr18	76260000	76270000	0.778252	4.37845	0.00685854	0.0415592	Smad2
chr18	77770000	77780000	chr18	77790000	77800000	0.613314	5.54775	0.00100747	0.0100729	Atp5a1,Pstpip2
chr18	80460000	80470000	chr18	80700000	80710000	2.79633	4.17317	8.80948e-05	0.0287507	Ctdp1,Nfatc1
chr18	80610000	80620000	chr18	80710000	80720000	1.29911	5.78356	0.000373305	0.0164427	Nfatc1
chr18	80620000	80630000	chr18	80700000	80710000	1.21065	5.65248	0.000756124	0.0193009	Nfatc1
chr18	80620000	80630000	chr18	80710000	80720000	1.1098	5.96806	0.000368218	0.0137118	Nfatc1
chr18	82880000	82890000	chr18	82910000	82920000	0.50983	6.45594	0.00248798	0.025495	Zfp516
chr18	83830000	83840000	chr18	84080000	84090000	3.70101	5.46091	7.04757e-15	1.59164e-10	Zadh2
chr18	83920000	83930000	chr18	84080000	84090000	2.57119	5.24766	4.30166e-07	0.000393873	Zadh2
chr18	84030000	84040000	chr18	84080000	84090000	1.13939	5.57254	8.87026e-05	0.00283521	Zadh2
chr18	84050000	84060000	chr18	84080000	84090000	1.50301	5.65596	2.8185e-08	4.50551e-06	Zadh2
chr18	84060000	84070000	chr18	84080000	84090000	1.5734	5.64546	5.87046e-14	3.59502e-11	Zadh2
chr18	84580000	84590000	chr18	84610000	84620000	0.918953	5.04976	0.00128437	0.0158979	Zfp407
chr18	84580000	84590000	chr18	84680000	84690000	1.17683	5.63868	0.00186517	0.0433145	Cndp2,Zfp407
chr18	88890000	88900000	chr18	88970000	88980000	1.03549	5.69999	0.0022052	0.0374028	Rttn
chr19	3470000	3480000	chr19	3570000	3580000	1.45222	5.81835	0.000121353	0.00786869	Ppp6r3
chr19	3480000	3490000	chr19	3680000	3690000	3.18595	4.30321	0.000235454	0.0344067	Lrp5
chr19	3570000	3580000	chr19	3680000	3690000	1.0704	6.02475	0.0016973	0.0471417	Lrp5,Ppp6r3
chr19	3680000	3690000	chr19	3700000	3710000	0.525436	5.46276	0.00805212	0.0467952	1810055G02Rik,Lrp5
chr19	3680000	3690000	chr19	3760000	3770000	1.35067	5.80237	5.35621e-05	0.00361535	Lrp5,Suv420h1
chr19	3720000	3730000	chr19	3760000	3770000	0.692867	6.07201	0.00162145	0.019707	Suv420h1
chr19	3740000	3750000	chr19	3760000	3770000	0.599518	5.94166	0.000388135	0.00485391	Suv420h1
chr19	3760000	3770000	chr19	3780000	3790000	1.01424	4.93287	1.17404e-05	0.000317958	Suv420h1
chr19	3760000	3770000	chr19	3790000	3800000	0.882431	5.46926	0.000240142	0.00449702	Suv420h1
chr19	4010000	4020000	chr19	4190000	4200000	1.54295	5.55448	5.10272e-05	0.0131844	Ndufv1,Ppp1ca,Tbc1d10c
chr19	4120000	4130000	chr19	4140000	4150000	0.542873	6.39727	0.000776955	0.00826804	Aip,Coro1b,Tmem134
chr19	4140000	4150000	chr19	4160000	4170000	0.543699	5.98385	0.000418607	0.00514757	Coro1b,Rps6kb2
chr19	4140000	4150000	chr19	4190000	4200000	1.18616	6.44464	1.82734e-08	7.14929e-06	Coro1b,Ppp1ca,Tbc1d10c
chr19	4140000	4150000	chr19	4280000	4290000	1.6268	5.62926	0.000784111	0.0405298	Ankrd13d
chr19	4150000	4160000	chr19	4190000	4200000	1.00892	5.82043	2.24663e-05	0.000921507	Ppp1ca,Tbc1d10c
chr19	4160000	4170000	chr19	4190000	4200000	0.928792	6.44734	0.000231292	0.00437259	Ppp1ca,Rps6kb2,Tbc1d10c
chr19	4160000	4170000	chr19	4210000	4220000	1.30334	5.41667	2.74568e-05	0.00132017	Clcf1,Rps6kb2
chr19	4160000	4170000	chr19	4300000	4310000	1.77501	5.34658	0.000754971	0.039275	Adrbk1,Rps6kb2
chr19	4190000	4200000	chr19	4210000	4220000	1.10737	5.39264	2.15043e-07	1.27314e-05	Clcf1,Ppp1ca,Tbc1d10c
chr19	4210000	4220000	chr19	4230000	4240000	0.893454	4.87902	0.000129685	0.00208995	Pold4
chr19	4210000	4220000	chr19	4300000	4310000	1.21415	5.52976	0.00131229	0.0303011	Adrbk1,Clcf1
chr19	4210000	4220000	chr19	4310000	4320000	2.08692	4.8369	0.000330321	0.0149845	Clcf1
chr19	4250000	4260000	chr19	4300000	4310000	0.563259	6.82035	0.00199621	0.0260499	Adrbk1
chr19	4250000	4260000	chr19	4390000	4400000	1.46884	6.40539	4.7201e-05	0.00693682	Kdm2a
chr19	4280000	4290000	chr19	4300000	4310000	0.892852	5.77038	3.58954e-06	0.000129544	Ankrd13d
chr19	4280000	4290000	chr19	4330000	4340000	0.830939	5.98805	0.000924043	0.0152653	Ankrd13d
chr19	4300000	4310000	chr19	4330000	4340000	0.703016	5.75389	0.00353523	0.0327608	Adrbk1
chr19	4300000	4310000	chr19	4390000	4400000	1.40906	5.96553	4.86857e-05	0.0039348	Adrbk1,Kdm2a
chr19	4310000	4320000	chr19	4390000	4400000	1.52235	5.39306	0.000102044	0.00556983	Kdm2a
chr19	4330000	4340000	chr19	4390000	4400000	0.801798	6.72356	0.000634675	0.0127772	Kdm2a
chr19	4390000	4400000	chr19	4430000	4440000	0.877458	5.52907	0.00164335	0.0199371	A930001C03Rik,Kdm2a,Rhod
chr19	4510000	4520000	chr19	4610000	4620000	1.46498	5.6922	0.000606694	0.0210651	Pcx
chr19	4620000	4630000	chr19	4750000	4760000	1.23383	7.02344	0.000802448	0.0383274	Rbm4b,Rce1
chr19	4620000	4630000	chr19	4770000	4780000	1.67174	5.95329	0.000101591	0.0129239	Rce1
chr19	4620000	4630000	chr19	4850000	4860000	1.41438	5.88282	0.000136144	0.0310581	Ctsf,Rce1
chr19	4620000	4630000	chr19	4920000	4930000	1.61357	5.68815	3.33939e-05	0.0207892	Dpp3,Rce1
chr19	5420000	5430000	chr19	5450000	5460000	0.591839	6.68928	0.000226002	0.00428895	AI837181,Ccdc85b,Drap1
chr19	5600000	5610000	chr19	5630000	5640000	0.891223	6.18432	9.52258e-07	8.30029e-05	Kat5,Rela,Rnaseh2c
chr19	5630000	5640000	chr19	5740000	5750000	1.04616	6.4938	0.000260787	0.0138288	Rela
chr19	5680000	5690000	chr19	5720000	5730000	0.85598	6.25022	4.02682e-05	0.00134924	Ehbp1l1,Fam89b,Map3k11,Pcnxl3
chr19	5680000	5690000	chr19	5740000	5750000	0.793224	6.33476	0.00150157	0.0239759	Map3k11,Pcnxl3
chr19	5720000	5730000	chr19	5740000	5750000	0.731159	6.09272	8.93043e-06	0.000257616	Ehbp1l1,Fam89b
chr19	5720000	5730000	chr19	5770000	5780000	0.73768	6.37803	0.000386944	0.00807818	Ehbp1l1,Fam89b,Scyl1
chr19	5720000	5730000	chr19	5790000	5800000	1.18361	5.43392	0.00141502	0.0259989	Ehbp1l1,Fam89b
chr19	5740000	5750000	chr19	5770000	5780000	0.47005	6.48716	0.00287369	0.0283324	Scyl1
chr19	5910000	5920000	chr19	6040000	6050000	1.02837	6.87247	0.000161616	0.0142775	Dpf2,Syvn1
chr19	5910000	5920000	chr19	6060000	6070000	1.04428	6.70484	0.000472236	0.0327681	Dpf2,Tm7sf2,Znhit2
chr19	5960000	5970000	chr19	6050000	6060000	0.816754	7.30937	3.48201e-05	0.00312101	Fau,Mrpl49,Pola2
chr19	6040000	6050000	chr19	6060000	6070000	0.596352	6.39505	0.000794137	0.00840524	Syvn1,Tm7sf2,Znhit2
chr19	6050000	6060000	chr19	6110000	6120000	0.597608	6.73567	0.00355321	0.0436501	Fau,Mrpl49,Sac3d1
chr19	6060000	6070000	chr19	6080000	6090000	0.415611	7.10675	5.10103e-05	0.00100465	Cdca5,Tm7sf2,Zfpl1,Znhit2
chr19	6060000	6070000	chr19	6110000	6120000	0.783388	6.68168	0.000322028	0.00701445	Sac3d1,Tm7sf2,Znhit2
chr19	6110000	6120000	chr19	6140000	6150000	0.843139	5.40303	0.00398423	0.0357032	Arl2,Sac3d1
chr19	6110000	6120000	chr19	6270000	6280000	1.54731	4.87044	0.000719684	0.0485847	Ehd1,Sac3d1
chr19	6280000	6290000	chr19	6300000	6310000	0.534572	5.39288	0.00619813	0.0386023	Cdc42bpg
chr19	6910000	6920000	chr19	6940000	6950000	0.731921	5.77007	0.000412576	0.00680733	Bad,Gpr137
chr19	6940000	6950000	chr19	6970000	6980000	0.522269	7.0951	0.00145168	0.0174079	Bad,Gpr137,Ppp1r14b
chr19	6940000	6950000	chr19	6980000	6990000	0.669584	6.50449	0.00107042	0.0144941	Bad,Fkbp2,Gpr137,Vegfb
chr19	7260000	7270000	chr19	7290000	7300000	0.751136	5.83934	0.000159378	0.00325689	Mark2
chr19	7380000	7390000	chr19	7410000	7420000	0.919008	6.26231	5.12243e-07	5.00181e-05	1700105P06Rik,2700081O15Rik,AI846148
chr19	7410000	7420000	chr19	7470000	7480000	2.36045	4.96091	2.96479e-07	8.54111e-05	2700081O15Rik
chr19	7410000	7420000	chr19	7480000	7490000	1.12652	5.39713	0.00281986	0.0415337	2700081O15Rik,Rtn3
chr19	8710000	8720000	chr19	8740000	8750000	0.567648	6.53482	0.000294415	0.00523868	1700092M07Rik,Slc3a2,Stx5a
chr19	8710000	8720000	chr19	8810000	8820000	1.33232	6.58692	1.0246e-06	0.000419708	Hnrnpul2,Slc3a2,Ttc9c
chr19	8710000	8720000	chr19	8820000	8830000	1.29155	7.18762	7.55701e-09	9.96647e-06	Slc3a2
chr19	8710000	8720000	chr19	8870000	8880000	1.35501	5.51227	0.00020081	0.0228196	Slc3a2,Ubxn1
chr19	8720000	8730000	chr19	8740000	8750000	0.439791	6.39294	0.00144073	0.0132209	1700092M07Rik,Slc3a2,Snhg1,Stx5a
chr19	8720000	8730000	chr19	8750000	8760000	0.780972	5.87367	0.00278451	0.0277081	Nxf1,Slc3a2,Snhg1
chr19	8720000	8730000	chr19	8790000	8800000	0.811122	6.11895	0.002041	0.0329792	Polr2g,Slc3a2,Snhg1
chr19	8720000	8730000	chr19	8820000	8830000	1.24835	6.83246	3.26796e-07	0.000176139	Slc3a2,Snhg1
chr19	8720000	8730000	chr19	8920000	8930000	1.5947	5.32425	0.000387773	0.0468686	B3gat3,Eml3,Rom1,Slc3a2,Snhg1
chr19	8730000	8740000	chr19	8750000	8760000	0.588127	5.63386	0.00580636	0.0367936	Nxf1,Wdr74
chr19	8730000	8740000	chr19	8800000	8810000	1.35048	4.96787	0.00192178	0.031828	Wdr74,Zbtb3
chr19	8730000	8740000	chr19	8820000	8830000	1.23455	6.66133	5.3078e-06	0.00105364	Wdr74
chr19	8730000	8740000	chr19	8830000	8840000	1.24248	6.03852	0.000110757	0.00786869	Bscl2,Gng3,Wdr74
chr19	8730000	8740000	chr19	8890000	8900000	1.14274	5.73798	0.000528884	0.0386168	Ganab,Ints5,Wdr74
chr19	8740000	8750000	chr19	8770000	8780000	0.900936	6.55771	1.58499e-08	2.78725e-06	1700092M07Rik,Gm2518,Stx5a,Tmem179b,Tmem223
chr19	8740000	8750000	chr19	8780000	8790000	0.924005	6.36928	0.000344861	0.00629944	1700092M07Rik,Stx5a,Taf6l
chr19	8740000	8750000	chr19	8790000	8800000	0.630487	6.42088	0.00359175	0.0404162	1700092M07Rik,Polr2g,Stx5a
chr19	8740000	8750000	chr19	8810000	8820000	0.647697	6.7293	0.00196654	0.0320029	1700092M07Rik,Hnrnpul2,Stx5a,Ttc9c
chr19	8740000	8750000	chr19	8820000	8830000	0.909132	7.21451	1.28711e-06	0.000369446	1700092M07Rik,Stx5a
chr19	8740000	8750000	chr19	8920000	8930000	1.40868	5.46369	0.000195516	0.0280324	1700092M07Rik,B3gat3,Eml3,Rom1,Stx5a
chr19	8740000	8750000	chr19	8940000	8950000	1.21447	5.96314	0.000188898	0.0310545	1700092M07Rik,Mta2,Stx5a
chr19	8750000	8760000	chr19	8770000	8780000	0.605261	6.3948	1.2565e-05	0.000335957	Gm2518,Nxf1,Tmem179b,Tmem223
chr19	8750000	8760000	chr19	8810000	8820000	0.766795	6.22435	0.00185459	0.0278438	Hnrnpul2,Nxf1,Ttc9c
chr19	8750000	8760000	chr19	8820000	8830000	1.49341	6.93693	2.15017e-13	6.30093e-10	Nxf1
chr19	8750000	8760000	chr19	8880000	8890000	1.03296	6.42467	0.000929121	0.0391164	1810009A15Rik,5730408K05Rik,AI462493,Mir5136,Nxf1
chr19	8750000	8760000	chr19	8890000	8900000	1.14343	6.87704	2.75919e-05	0.0052061	Ganab,Ints5,Nxf1
chr19	8760000	8770000	chr19	8920000	8930000	2.99397	4.59102	9.41982e-07	0.000789877	B3gat3,Eml3,Rom1
chr19	8770000	8780000	chr19	8800000	8810000	0.803821	5.46877	0.00164865	0.019083	Gm2518,Tmem179b,Tmem223,Zbtb3
chr19	8770000	8780000	chr19	8820000	8830000	1.03744	6.94634	1.1812e-07	3.26952e-05	Gm2518,Tmem179b,Tmem223
chr19	8770000	8780000	chr19	8920000	8930000	1.29142	6.3699	0.000381063	0.0282633	B3gat3,Eml3,Gm2518,Rom1,Tmem179b,Tmem223
chr19	8770000	8780000	chr19	8940000	8950000	1.18217	6.01478	3.91302e-05	0.00785167	Gm2518,Mta2,Tmem179b,Tmem223
chr19	8780000	8790000	chr19	8820000	8830000	0.822811	6.73994	7.37664e-07	8.93858e-05	Taf6l
chr19	8790000	8800000	chr19	8810000	8820000	0.555819	6.00972	0.00054959	0.00628724	Hnrnpul2,Polr2g,Ttc9c
chr19	8790000	8800000	chr19	8820000	8830000	0.895734	6.60146	7.99908e-09	1.5469e-06	Polr2g
chr19	8790000	8800000	chr19	8890000	8900000	0.876825	6.64666	0.000705984	0.0236655	Ganab,Ints5,Polr2g
chr19	8800000	8810000	chr19	8820000	8830000	1.02329	5.94385	1.01884e-07	6.86108e-06	Zbtb3
chr19	8810000	8820000	chr19	8920000	8930000	1.35319	6.10118	5.12794e-05	0.00551713	B3gat3,Eml3,Hnrnpul2,Rom1,Ttc9c
chr19	8820000	8830000	chr19	8870000	8880000	1.17417	6.21643	2.71711e-07	5.97602e-05	Ubxn1
chr19	8820000	8830000	chr19	8880000	8890000	0.988577	7.13871	1.78962e-08	1.07661e-05	1810009A15Rik,5730408K05Rik,AI462493,Mir5136
chr19	8820000	8830000	chr19	8890000	8900000	1.06441	7.37698	4.49827e-10	4.73195e-07	Ganab,Ints5
chr19	8820000	8830000	chr19	8920000	8930000	1.62219	6.67982	2.96823e-07	0.000166558	B3gat3,Eml3,Rom1
chr19	8820000	8830000	chr19	8940000	8950000	0.91441	7.19665	3.67653e-05	0.0053583	Mta2
chr19	8820000	8830000	chr19	8950000	8960000	1.3888	6.65582	3.66827e-05	0.00563177	Tut1
chr19	8830000	8840000	chr19	8920000	8930000	0.884114	6.54872	0.000450952	0.015883	B3gat3,Bscl2,Eml3,Gng3,Rom1
chr19	8840000	8850000	chr19	8920000	8930000	0.937035	5.95272	0.00258924	0.0422285	B3gat3,Eml3,Rom1
chr19	8870000	8880000	chr19	8890000	8900000	0.494212	6.27658	0.000430443	0.00525229	Ganab,Ints5,Ubxn1
chr19	8870000	8880000	chr19	8920000	8930000	1.07233	5.91904	2.21189e-05	0.00112513	B3gat3,Eml3,Rom1,Ubxn1
chr19	8880000	8890000	chr19	8920000	8930000	1.16043	6.47642	1.86828e-09	7.61485e-07	1810009A15Rik,5730408K05Rik,AI462493,B3gat3,Eml3,Mir5136,Rom1
chr19	8890000	8900000	chr19	8920000	8930000	0.786833	6.76709	1.37651e-06	0.000112285	B3gat3,Eml3,Ganab,Ints5,Rom1
chr19	8900000	8910000	chr19	8920000	8930000	1.00884	5.66881	9.87673e-08	6.70881e-06	B3gat3,Eml3,Rom1
chr19	8900000	8910000	chr19	8940000	8950000	0.934661	6.24767	4.84753e-05	0.00154756	Mta2
chr19	8920000	8930000	chr19	8940000	8950000	0.967319	6.45344	4.15806e-13	1.91726e-10	B3gat3,Eml3,Mta2,Rom1
chr19	8920000	8930000	chr19	8950000	8960000	0.761977	5.76968	0.000240739	0.00450132	B3gat3,Eml3,Rom1,Tut1
chr19	8920000	8930000	chr19	8960000	8970000	0.682738	6.02636	0.00392012	0.0373639	B3gat3,Eef1g,Eml3,Rom1
chr19	8920000	8930000	chr19	8980000	8990000	1.24307	5.29259	0.00368157	0.0448498	Ahnak,B3gat3,Eml3,Rom1
chr19	8980000	8990000	chr19	9020000	9030000	1.04076	4.97548	0.00270295	0.0286339	Ahnak
chr19	9890000	9900000	chr19	9980000	9990000	1.57906	6.28956	2.36045e-07	0.000121767	Fth1,Incenp
chr19	9940000	9950000	chr19	9980000	9990000	1.2486	5.61882	2.89237e-05	0.00110876	Fth1
chr19	9980000	9990000	chr19	10010000	10020000	0.964187	5.24573	0.000618446	0.00910085	Fth1,Rab3il1
chr19	10040000	10050000	chr19	10100000	10110000	1.03106	5.2232	0.00385138	0.0452484	Fads2,Fads3
chr19	10130000	10140000	chr19	10180000	10190000	1.33347	5.10619	0.000146656	0.00398617	Fads1
chr19	10180000	10190000	chr19	10200000	10210000	0.660045	5.27101	0.00101353	0.0101283	Fads1,Fen1,Tmem258
chr19	10520000	10530000	chr19	10550000	10560000	1.29679	5.72911	2.27288e-09	5.11967e-07	Cpsf7,Sdhaf2,Tmem216
chr19	10610000	10620000	chr19	10680000	10690000	1.69244	4.51381	0.00256901	0.0387628	Vps37c
chr19	10680000	10690000	chr19	10700000	10710000	1.02035	4.85394	2.00087e-05	0.000482874	Vps37c
chr19	10860000	10870000	chr19	10890000	10900000	1.02365	5.25748	0.000456118	0.00733862	Prpf19
chr19	10890000	10900000	chr19	10940000	10950000	1.29046	6.21458	1.68468e-08	6.8548e-06	Ccdc86,Prpf19
chr19	11770000	11780000	chr19	11810000	11820000	0.723101	5.66139	0.003336	0.0338473	Mrpl16,Stx3
chr19	11810000	11820000	chr19	11910000	11920000	1.12166	5.73222	0.00222392	0.047373	Patl1,Stx3
chr19	11910000	11920000	chr19	11940000	11950000	1.89022	4.84385	1.12238e-08	2.08586e-06	Patl1
chr19	11910000	11920000	chr19	12010000	12020000	1.63402	5.94634	6.65282e-06	0.00148918	Patl1
chr19	12460000	12470000	chr19	12500000	12510000	2.79627	4.70276	4.24399e-11	3.49488e-08	Dtx4
chr19	12470000	12480000	chr19	12500000	12510000	2.64399	4.64951	5.11884e-12	2.85819e-09	Dtx4
chr19	12480000	12490000	chr19	12500000	12510000	1.75701	4.69922	1.17763e-10	2.46817e-08	Dtx4
chr19	12500000	12510000	chr19	12790000	12800000	2.39395	4.6413	6.63095e-05	0.0297792	Dtx4
chr19	12570000	12580000	chr19	12590000	12600000	1.24934	4.34885	0.00121715	0.01162	A330040F15Rik,Fam111a
chr19	12570000	12580000	chr19	12790000	12800000	2.15353	5.24558	2.39495e-05	0.0121112	Fam111a
chr19	12590000	12600000	chr19	12790000	12800000	1.79762	5.36929	0.000262296	0.0364098	A330040F15Rik
chr19	14560000	14570000	chr19	14590000	14600000	1.24446	4.82329	5.53691e-05	0.00151802	Tle4
chr19	14570000	14580000	chr19	14590000	14600000	1.03756	4.87453	0.000318756	0.00415458	Tle4
chr19	15920000	15930000	chr19	15980000	15990000	1.03122	5.68683	0.00247896	0.0333583	C130060C02Rik,Cep78,Psat1
chr19	15980000	15990000	chr19	16130000	16140000	1.81053	5.841	8.21137e-05	0.0108228	C130060C02Rik,Cep78,Gnaq
chr19	16130000	16140000	chr19	16170000	16180000	1.64679	5.6517	1.08823e-06	0.000120968	Gnaq
chr19	16130000	16140000	chr19	16180000	16190000	1.79224	5.43797	2.54274e-07	5.7161e-05	Gnaq
chr19	16130000	16140000	chr19	16310000	16320000	2.08247	5.05706	2.19364e-05	0.00745139	Gnaq
chr19	17340000	17350000	chr19	17390000	17400000	1.40843	4.88252	0.000359743	0.00771211	Rfk
chr19	17350000	17360000	chr19	17390000	17400000	1.37084	5.39215	3.58335e-06	0.000282512	Gcnt1,Rfk
chr19	17390000	17400000	chr19	17410000	17420000	1.1763	4.87541	5.75334e-06	0.000185132	Rfk
chr19	17390000	17400000	chr19	17420000	17430000	1.21173	4.65059	0.000223959	0.00426243	Rfk
chr19	18610000	18620000	chr19	18630000	18640000	1.31254	3.88058	0.00026485	0.00360224	Nmrk1,Ostf1
chr19	18630000	18640000	chr19	18670000	18680000	0.847003	5.4165	0.00224108	0.0247077	2410127L17Rik,Nmrk1,Ostf1
chr19	18670000	18680000	chr19	18710000	18720000	0.763117	6.01467	0.000412307	0.00721466	2410127L17Rik,D030056L22Rik
chr19	18710000	18720000	chr19	18730000	18740000	1.36025	5.05193	2.47207e-06	9.631e-05	D030056L22Rik
chr19	18710000	18720000	chr19	18740000	18750000	1.09591	5.13208	4.97048e-05	0.00139455	D030056L22Rik,Trpm6
chr19	18710000	18720000	chr19	18750000	18760000	1.6803	5.09529	1.20123e-06	0.000130323	D030056L22Rik
chr19	18710000	18720000	chr19	18810000	18820000	2.02625	5.92922	3.70453e-07	0.000191348	D030056L22Rik
chr19	21270000	21280000	chr19	21770000	21780000	4.50353	4.66749	3.0333e-07	0.00334416	Tmem2
chr19	21600000	21610000	chr19	21650000	21660000	0.856478	5.77687	0.0013145	0.0193298	1110059E24Rik,Fam108b
chr19	21630000	21640000	chr19	21650000	21660000	0.725123	4.89694	0.00159776	0.0142872	1110059E24Rik,Fam108b
chr19	21650000	21660000	chr19	21670000	21680000	0.816212	5.61838	9.81309e-06	0.000276495	1110059E24Rik,Fam108b
chr19	21650000	21660000	chr19	21740000	21750000	1.25615	5.80464	0.000223343	0.010234	1110059E24Rik,Fam108b
chr19	21650000	21660000	chr19	21770000	21780000	1.54686	5.92961	6.20634e-05	0.00654801	1110059E24Rik,Fam108b,Tmem2
chr19	22910000	22920000	chr19	23140000	23150000	1.25659	6.21953	6.62794e-05	0.0196962	Klf9
chr19	24030000	24040000	chr19	24170000	24180000	2.18481	5.77588	1.3588e-05	0.00334472	Fam189a2,Tjp2
chr19	24150000	24160000	chr19	24170000	24180000	0.621967	4.80687	0.0084912	0.0486011	Tjp2
chr19	24470000	24480000	chr19	24490000	24500000	1.67486	4.76182	6.58667e-09	7.11161e-07	Fam122a
chr19	24470000	24480000	chr19	24510000	24520000	2.21523	5.21933	6.59946e-11	5.02443e-08	Fam122a
chr19	24470000	24480000	chr19	24520000	24530000	1.74289	5.03974	3.08341e-06	0.000377894	Fam122a
chr19	24470000	24480000	chr19	24530000	24540000	2.12312	5.16699	8.28767e-06	0.000756768	Fam122a
chr19	24470000	24480000	chr19	24550000	24560000	1.40085	6.34302	1.53295e-07	7.86519e-05	Fam122a,Pip5k1b
chr19	24490000	24500000	chr19	24550000	24560000	1.19974	5.33472	0.00169049	0.0261553	Pip5k1b
chr19	24510000	24520000	chr19	24550000	24560000	1.05416	5.82479	4.4827e-05	0.0014615	Pip5k1b
chr19	24520000	24530000	chr19	24550000	24560000	1.41099	5.39958	1.62842e-06	0.000128344	Pip5k1b
chr19	24530000	24540000	chr19	24550000	24560000	1.06961	5.40148	1.3537e-05	0.000356796	Pip5k1b
chr19	24960000	24970000	chr19	24990000	25000000	1.1795	4.51811	0.000881828	0.0120674	Dock8
chr19	25550000	25560000	chr19	25610000	25620000	1.19319	5.08064	0.00131267	0.021714	Dmrt3
chr19	28990000	29000000	chr19	29040000	29050000	1.24968	5.42772	9.19479e-05	0.00290439	1700018L02Rik,Ak3,Cdc37l1
chr19	29020000	29030000	chr19	29040000	29050000	1.11365	4.76798	2.41561e-05	0.000556897	1700018L02Rik,Ak3
chr19	29040000	29050000	chr19	29060000	29070000	1.20675	4.92545	2.32994e-07	1.36194e-05	1700018L02Rik,Ak3,Gm9895
chr19	29040000	29050000	chr19	29100000	29110000	1.4441	4.85719	0.000688213	0.0137066	1700018L02Rik,Ak3,Rcl1
chr19	29040000	29050000	chr19	29250000	29260000	1.92814	5.9762	1.31378e-08	3.51194e-05	1700018L02Rik,Ak3,Jak2
chr19	29040000	29050000	chr19	29350000	29360000	2.58149	5.16089	7.72606e-06	0.00795472	1700018L02Rik,Ak3
chr19	29040000	29050000	chr19	29360000	29370000	1.85652	5.26676	9.86951e-05	0.0416066	Cd274,Plgrkt
chr19	29050000	29060000	chr19	29250000	29260000	1.21661	6.06203	0.000133119	0.0241528	Jak2
chr19	29060000	29070000	chr19	29250000	29260000	1.60238	7.25707	1.8563e-09	6.59073e-06	Gm9895,Jak2
chr19	29100000	29110000	chr19	29120000	29130000	0.790363	5.0301	0.000574276	0.00652962	Rcl1
chr19	29100000	29110000	chr19	29140000	29150000	1.03494	5.01754	0.00290948	0.0304699	Rcl1
chr19	29100000	29110000	chr19	29250000	29260000	1.91547	7.22984	3.89824e-13	1.56709e-08	Jak2,Rcl1
chr19	29120000	29130000	chr19	29250000	29260000	2.16229	6.21478	8.72315e-09	1.53763e-05	Jak2
chr19	29140000	29150000	chr19	29250000	29260000	1.91115	6.10251	6.51555e-08	5.02607e-05	Jak2
chr19	29150000	29160000	chr19	29250000	29260000	1.77306	5.97675	7.71047e-07	0.000332467	Jak2
chr19	29180000	29190000	chr19	29250000	29260000	1.72602	4.91927	0.000198949	0.00700848	Jak2
chr19	29230000	29240000	chr19	29250000	29260000	1.4869	4.63149	1.8578e-07	1.13064e-05	Jak2
chr19	29250000	29260000	chr19	29280000	29290000	1.18101	4.40613	0.00341108	0.0318561	Jak2
chr19	29250000	29260000	chr19	29520000	29530000	2.50186	4.9267	4.99381e-06	0.00638906	A930007I19Rik,C030046E11Rik,Jak2
chr19	29320000	29330000	chr19	29520000	29530000	1.64293	5.25516	0.000297595	0.0396773	Insl6
chr19	29360000	29370000	chr19	29520000	29530000	1.77724	5.57301	0.000253646	0.0249143	Cd274,Plgrkt
chr19	29500000	29510000	chr19	29520000	29530000	0.858601	5.56911	7.41514e-06	0.000228656	A930007I19Rik,C030046E11Rik
chr19	29520000	29530000	chr19	29640000	29650000	1.21848	6.31306	0.000158641	0.0115163	A930007I19Rik,C030046E11Rik,Ermp1
chr19	29640000	29650000	chr19	29800000	29810000	1.77386	5.91814	1.89077e-07	0.000204702	9930021J03Rik,Ermp1
chr19	29640000	29650000	chr19	29810000	29820000	1.43716	5.97934	1.19926e-06	0.000909841	Ermp1
chr19	29800000	29810000	chr19	30030000	30040000	2.69988	6.05934	1.24812e-11	2.39844e-07	9930021J03Rik
chr19	30030000	30040000	chr19	30170000	30180000	1.80903	5.75293	5.734e-05	0.00785739	Gldc
chr19	31080000	31090000	chr19	31100000	31110000	0.617018	5.22471	0.00579873	0.0367631	Cstf2t
chr19	32180000	32190000	chr19	32380000	32390000	1.4576	6.02006	9.45654e-06	0.00492298	2700046G09Rik,Sgms1
chr19	32270000	32280000	chr19	32380000	32390000	1.93111	6.1175	3.37343e-08	3.06487e-05	2700046G09Rik,Sgms1
chr19	32340000	32350000	chr19	32380000	32390000	1.25755	5.96407	3.33264e-08	7.89732e-06	2700046G09Rik,Sgms1
chr19	32380000	32390000	chr19	32480000	32490000	1.4712	6.56607	6.49345e-08	5.54149e-05	2700046G09Rik,Minpp1,Sgms1
chr19	32480000	32490000	chr19	32710000	32720000	1.78226	5.37513	9.99141e-05	0.0263014	Atad1,Minpp1
chr19	32710000	32720000	chr19	32750000	32760000	0.621756	6.85946	0.000259247	0.00504624	Atad1,Pten
chr19	32750000	32760000	chr19	32780000	32790000	0.916492	6.00172	3.236e-06	0.000218922	Pten
chr19	32750000	32760000	chr19	32790000	32800000	0.809031	6.16082	0.000389088	0.00688629	Pten
chr19	32750000	32760000	chr19	32800000	32810000	0.840474	6.07766	0.00228986	0.0289715	Pten
chr19	32750000	32760000	chr19	32900000	32910000	1.59953	6.33376	0.00032135	0.0247476	Pten
chr19	34850000	34860000	chr19	34870000	34880000	1.18973	4.61513	9.78033e-06	0.000275971	Pank1
chr19	34870000	34880000	chr19	34920000	34930000	1.55009	5.8614	9.189e-09	4.1087e-06	Pank1
chr19	34870000	34880000	chr19	34940000	34950000	1.79449	5.07501	3.03104e-05	0.00202572	Pank1
chr19	36050000	36060000	chr19	36080000	36090000	0.836242	4.96351	0.0053756	0.0440311	Htr7
chr19	36730000	36740000	chr19	36830000	36840000	1.30499	5.57921	0.000901646	0.0274417	Ppp1r3c
chr19	36810000	36820000	chr19	36830000	36840000	0.593244	5.72505	0.000758538	0.00811024	Tnks2
chr19	36830000	36840000	chr19	36910000	36920000	0.990538	6.34529	0.000152118	0.00672594	Fgfbp3,Tnks2
chr19	36830000	36840000	chr19	36920000	36930000	0.976292	6.68983	4.87023e-05	0.0039348	Btaf1,Tnks2
chr19	36880000	36890000	chr19	36920000	36930000	0.968711	5.1606	0.00181626	0.0215236	Btaf1
chr19	37170000	37180000	chr19	37190000	37200000	0.572324	5.33612	0.00407943	0.0285356	A330032B11Rik
chr19	37170000	37180000	chr19	37200000	37210000	0.771439	6.42615	6.33534e-06	0.000344997	A330032B11Rik,Cpeb3,March5
chr19	37380000	37390000	chr19	37430000	37440000	1.21441	4.82658	0.00263556	0.032194	Hhex
chr19	37520000	37530000	chr19	37550000	37560000	0.825492	5.35401	0.000943599	0.0126592	Exoc6
chr19	37950000	37960000	chr19	38040000	38050000	1.06414	6.15371	0.0011112	0.0268379	Myof
chr19	38010000	38020000	chr19	38040000	38050000	1.45348	3.87249	0.000938908	0.0126048	Myof
chr19	38120000	38130000	chr19	38160000	38170000	0.941324	4.86935	0.00405484	0.0383088	Rbp4
chr19	40510000	40520000	chr19	40580000	40590000	1.36302	5.36406	0.000258166	0.00791001	Aldh18a1,Sorbs1
chr19	40830000	40840000	chr19	40890000	40900000	1.18749	6.46952	2.52302e-06	0.000433662	Zfp518a
chr19	40860000	40870000	chr19	40890000	40900000	0.773465	5.69584	0.000640497	0.00933181	Zfp518a
chr19	40870000	40880000	chr19	40890000	40900000	0.677098	6.56697	2.60134e-05	0.000589332	Zfp518a
chr19	41200000	41210000	chr19	41260000	41270000	1.03881	5.48691	0.00123741	0.0208312	Tll2
chr19	41800000	41810000	chr19	41830000	41840000	0.70862	6.03568	0.000183547	0.00366207	Arhgap19
chr19	41820000	41830000	chr19	41840000	41850000	0.661065	5.32404	0.000745174	0.0080061	Frat1,Frat2
chr19	41840000	41850000	chr19	41890000	41900000	0.777583	6.03031	0.00155316	0.0219052	Frat2,Rrp12
chr19	41910000	41920000	chr19	41930000	41940000	0.338673	6.59184	0.00738238	0.043859	Exosc1,Pgam1,Zdhhc16
chr19	41930000	41940000	chr19	41980000	41990000	0.963513	6.48432	4.20632e-06	0.000419488	Exosc1,Mms19,Ubtd1,Zdhhc16
chr19	41940000	41950000	chr19	41980000	41990000	0.832777	5.37395	0.00216192	0.0241384	Mms19,Ubtd1
chr19	41980000	41990000	chr19	42010000	42020000	0.975774	5.21912	0.000441833	0.00717122	Mms19,Ubtd1
chr19	41980000	41990000	chr19	42020000	42030000	1.10057	5.88219	1.62365e-06	0.00016379	Mms19,Ubtd1
chr19	41980000	41990000	chr19	42030000	42040000	1.04127	5.24034	0.00134249	0.0196491	Mms19,Ubtd1
chr19	41980000	41990000	chr19	42090000	42100000	1.15575	6.13228	0.000376648	0.018486	Mms19,Pi4k2a,Ubtd1
chr19	43670000	43680000	chr19	43690000	43700000	0.532209	6.11614	0.00123101	0.0117189	BC037704,Slc25a28
chr19	43670000	43680000	chr19	43710000	43720000	0.786946	5.83397	0.00342168	0.034467	BC037704,Slc25a28
chr19	43670000	43680000	chr19	43750000	43760000	0.601768	7.31862	0.000914	0.0215575	BC037704,Cox15,Cutc,Slc25a28
chr19	43840000	43850000	chr19	44060000	44070000	2.05102	5.0158	0.000116511	0.0287218	Erlin1
chr19	43870000	43880000	chr19	43940000	43950000	1.34671	6.30967	3.10851e-07	9.58869e-05	Dnmbp
chr19	44060000	44070000	chr19	44100000	44110000	0.639863	5.82882	0.00550205	0.0479614	Chuk,Erlin1
chr19	44080000	44090000	chr19	44100000	44110000	0.76602	5.24533	0.000183691	0.00273638	Chuk
chr19	44720000	44730000	chr19	44750000	44760000	0.479031	6.64893	0.00623195	0.0490466	Pax2
chr19	44930000	44940000	chr19	45010000	45020000	0.965331	5.88862	0.00195391	0.0343501	Lzts2
chr19	44950000	44960000	chr19	45000000	45010000	0.845313	5.70713	0.00248605	0.0308775	Mrpl43,Peo1
chr19	44980000	44990000	chr19	45000000	45010000	0.485243	6.50116	0.000295898	0.00391399	Mrpl43,Peo1,Sema4g
chr19	44980000	44990000	chr19	45010000	45020000	0.797652	5.86826	8.09442e-05	0.00194731	Lzts2,Sema4g
chr19	46000000	46010000	chr19	46050000	46060000	1.14957	4.92057	0.00182784	0.0249322	Hps6,Pprc1
chr19	46390000	46400000	chr19	46500000	46510000	1.60929	7.46746	3.76442e-15	6.12839e-11	Trim8
chr19	46400000	46410000	chr19	46500000	46510000	1.77902	6.05279	1.15191e-07	8.47261e-05	Trim8
chr19	46450000	46460000	chr19	46500000	46510000	0.949591	5.83666	0.000337597	0.00732222	Trim8
chr19	46460000	46470000	chr19	46500000	46510000	1.18945	6.04048	2.85526e-06	0.00024943	Trim8
chr19	46470000	46480000	chr19	46500000	46510000	0.940872	6.15273	8.70725e-07	7.73969e-05	Trim8
chr19	46480000	46490000	chr19	46500000	46510000	1.35645	6.0346	1.02231e-12	4.17367e-10	Trim8
chr19	46500000	46510000	chr19	46520000	46530000	0.831896	6.13697	5.88479e-07	2.99147e-05	Trim8
chr19	46500000	46510000	chr19	46560000	46570000	0.819065	6.07003	0.00181712	0.0276543	Trim8
chr19	46500000	46510000	chr19	46620000	46630000	1.64629	5.55833	0.000269496	0.0155456	Trim8
chr19	46570000	46580000	chr19	46590000	46600000	0.688041	5.52078	0.000290348	0.0038575	Arl3,Sfxn2
chr19	46760000	46770000	chr19	46850000	46860000	0.551007	7.48938	0.0016409	0.0359117	Cnnm2
chr19	46760000	46770000	chr19	46980000	46990000	1.00011	6.7192	0.000216882	0.0421655	Cnnm2
chr19	53030000	53040000	chr19	53060000	53070000	0.716667	5.50816	0.00436698	0.0379826	Xpnpep1
chr19	53030000	53040000	chr19	53070000	53080000	0.796539	5.38524	0.00375328	0.0369748	Xpnpep1
chr19	53030000	53040000	chr19	53100000	53110000	1.22246	5.77136	0.000387491	0.0108138	Xpnpep1
chr19	53030000	53040000	chr19	53120000	53130000	1.22307	6.05986	0.00210517	0.0410586	Xpnpep1
chr19	53030000	53040000	chr19	53140000	53150000	1.53257	6.33685	1.46674e-06	0.000540237	Add3,Xpnpep1
chr19	53030000	53040000	chr19	53190000	53200000	1.5473	4.87027	0.000719684	0.0485847	Xpnpep1
chr19	53180000	53190000	chr19	53320000	53330000	2.35382	4.95275	0.000534582	0.0301914	Mxi1
chr19	53310000	53320000	chr19	53330000	53340000	0.684406	5.69211	0.000188559	0.00277931	Mxi1
chr19	53310000	53320000	chr19	53340000	53350000	0.906393	5.17462	0.000574555	0.00860183	Mxi1
chr19	53320000	53330000	chr19	53340000	53350000	1.28356	4.52589	4.97931e-06	0.000166089	Mxi1
chr19	53400000	53410000	chr19	53600000	53610000	1.23883	6.41227	8.37137e-06	0.00460775	Smc3
chr19	53520000	53530000	chr19	53600000	53610000	1.43936	5.16772	0.00101932	0.0223022	Dusp5,Smc3
chr19	53600000	53610000	chr19	53640000	53650000	0.765273	5.73305	0.00470821	0.0424538	Smc3
chr19	53900000	53910000	chr19	53940000	53950000	0.854728	5.54663	0.00116906	0.0154361	Bbip1,Shoc2
chr19	56650000	56660000	chr19	56720000	56730000	1.28853	5.09674	0.0022849	0.0354271	Adrb1
chr19	56820000	56830000	chr19	56870000	56880000	1.24338	4.84466	0.00186525	0.0251752	Vwa2
chr19	57450000	57460000	chr19	57610000	57620000	1.2947	5.41238	0.000258042	0.0252216	Atrnl1,Trub1
chr19	57610000	57620000	chr19	57660000	57670000	0.891376	5.52828	0.00170582	0.0236162	Atrnl1
chr19	58940000	58950000	chr19	59070000	59080000	1.44712	6.23005	0.000124492	0.0114708	4930506M07Rik,Eno4
chr19	59260000	59270000	chr19	59340000	59350000	1.04689	6.06426	0.000274116	0.00957564	Slc18a2
chr19	60750000	60760000	chr19	60780000	60790000	0.917382	5.59072	6.0047e-05	0.00159567	Nanos1
chr19	60750000	60760000	chr19	60790000	60800000	1.12205	5.26801	0.000857387	0.0124582	Eif3a,Nanos1
chr19	60790000	60800000	chr19	60810000	60820000	0.684875	5.63586	0.000787895	0.00835045	Eif3a,Fam45a
chr19	60810000	60820000	chr19	60860000	60870000	1.02483	5.32441	0.00143274	0.0205873	Sfxn4
chr2	3110000	3120000	chr2	3130000	3140000	0.989351	4.99792	0.000139019	0.00220322	Fam171a1
chr2	3280000	3290000	chr2	3330000	3340000	1.07292	5.72331	0.00042638	0.00874003	Acbd7,Nmt2,Rpp38
chr2	3470000	3480000	chr2	3510000	3520000	0.776678	5.58488	0.00260854	0.0279066	Cdnf,Hspa14,Suv39h2
chr2	4710000	4720000	chr2	4730000	4740000	0.896323	4.85308	0.000237769	0.00333294	Bend7
chr2	6210000	6220000	chr2	6320000	6330000	1.13536	6.43608	0.000125932	0.00883869	Echdc3,Usp6nl
chr2	11370000	11380000	chr2	11500000	11510000	1.50561	5.65454	0.000410743	0.0248404	Pfkfb3
chr2	11480000	11490000	chr2	11500000	11510000	0.639326	4.97884	0.00675592	0.0411526	Pfkfb3
chr2	13390000	13400000	chr2	13570000	13580000	2.20629	5.00502	5.57377e-06	0.00341459	Vim
chr2	13480000	13490000	chr2	13570000	13580000	1.94195	6.04562	2.49345e-07	0.000124032	Vim
chr2	13510000	13520000	chr2	13540000	13550000	1.33418	4.30368	0.000442277	0.00717122	Trdmt1
chr2	13510000	13520000	chr2	13570000	13580000	1.29673	5.33849	0.000252092	0.00656433	Vim
chr2	13520000	13530000	chr2	13540000	13550000	1.3293	4.47319	2.8198e-06	0.000106573	Trdmt1
chr2	13520000	13530000	chr2	13570000	13580000	1.536	5.42676	8.45451e-06	0.000586746	Vim
chr2	13540000	13550000	chr2	13570000	13580000	0.98058	6.14755	4.1773e-07	4.36952e-05	Trdmt1,Vim
chr2	13790000	13800000	chr2	14050000	14060000	1.85619	4.89279	9.87362e-05	0.0311436	Ptpla,St8sia6
chr2	14050000	14060000	chr2	14070000	14080000	1.18272	4.87893	7.58395e-07	3.62928e-05	4921530L18Rik,Ptpla,Stam
chr2	18040000	18050000	chr2	18060000	18070000	1.34946	6.26592	3.3767e-17	4.26913e-14	Mllt10,Skida1
chr2	18040000	18050000	chr2	18070000	18080000	1.06028	4.74682	0.00060786	0.00898175	Skida1
chr2	18060000	18070000	chr2	18130000	18140000	1.60302	4.94352	0.000269776	0.00816814	Mllt10
chr2	18370000	18380000	chr2	18390000	18400000	0.959051	5.58819	6.47639e-07	3.19684e-05	Dnajc1
chr2	18390000	18400000	chr2	18670000	18680000	1.85153	6.08974	6.50124e-09	3.76483e-05	Bmi1,Commd3,Dnajc1
chr2	18670000	18680000	chr2	18690000	18700000	0.543577	6.72803	5.53851e-06	0.000179249	BC061194,Bmi1,Commd3
chr2	18670000	18680000	chr2	18760000	18770000	1.22402	6.74082	1.53566e-06	0.000465955	Bmi1,Commd3
chr2	20900000	20910000	chr2	20960000	20970000	1.91769	5.36464	2.65014e-06	0.000449842	Arhgap21,Gm13375
chr2	20920000	20930000	chr2	20960000	20970000	1.40421	6.04024	4.00309e-10	2.21272e-07	Arhgap21,Gm13375
chr2	20930000	20940000	chr2	20960000	20970000	1.10075	5.62225	7.86269e-05	0.00191016	Arhgap21,Gm13375
chr2	20940000	20950000	chr2	20960000	20970000	1.57301	5.30642	2.3585e-13	1.18509e-10	Arhgap21,Gm13375
chr2	20960000	20970000	chr2	20990000	21000000	1.10874	5.51707	2.2258e-06	0.000165553	Arhgap21,Gm13375
chr2	20960000	20970000	chr2	21140000	21150000	1.25507	5.73544	0.000314949	0.0363878	Arhgap21,Gm13375
chr2	20960000	20970000	chr2	21200000	21210000	2.51825	5.71438	3.22055e-12	4.54584e-08	Arhgap21,Enkur,Gm13375,Thnsl1
chr2	20960000	20970000	chr2	21230000	21240000	2.42202	4.86831	1.30561e-05	0.0117519	Arhgap21,Gm13375
chr2	20960000	20970000	chr2	21250000	21260000	3.59701	4.95541	5.65711e-09	3.76483e-05	Arhgap21,Gm13375
chr2	20960000	20970000	chr2	21260000	21270000	2.86773	5.38966	1.48893e-07	0.000531438	Arhgap21,Gm13375
chr2	23030000	23040000	chr2	23060000	23070000	1.01726	5.45332	2.54379e-05	0.000869437	Acbd5
chr2	23030000	23040000	chr2	23150000	23160000	1.21269	6.03767	0.00107464	0.0361691	Mastl,Yme1l1
chr2	24970000	24980000	chr2	25180000	25190000	1.05855	6.21874	0.000328063	0.0415276	Mrpl41,Nrarp,Pnpla7
chr2	24970000	24980000	chr2	25210000	25220000	2.04158	4.89322	2.49761e-05	0.0133652	Cobra1,Mrpl41,Pnpla7
chr2	25210000	25220000	chr2	25270000	25280000	1.09032	6.35364	2.57717e-05	0.00154585	Anapc2,Cobra1,Ssna1
chr2	25220000	25230000	chr2	25260000	25270000	0.548498	6.512	0.00422299	0.0394632	Tprn,Tubb4b
chr2	25250000	25260000	chr2	25270000	25280000	0.792194	5.76045	8.18758e-06	0.000242186	Anapc2,Ndor1,Ssna1,Tmem203
chr2	25500000	25510000	chr2	25540000	25550000	0.921091	5.21282	0.00139012	0.0175839	C8g,Fbxw5,Traf2
chr2	25540000	25550000	chr2	25570000	25580000	0.595675	5.68476	0.0054901	0.0447654	Phpt1,Traf2
chr2	25550000	25560000	chr2	25570000	25580000	0.75915	6.67528	4.4727e-09	5.17105e-07	Edf1,Phpt1
chr2	26120000	26130000	chr2	26140000	26150000	0.875969	4.81435	0.000242654	0.00338566	C330006A16Rik,Nacc2
chr2	26140000	26150000	chr2	26380000	26390000	2.13336	4.47826	0.000202829	0.0460839	C330006A16Rik,Pmpca,Sdccag3,Snapc4
chr2	26230000	26240000	chr2	26310000	26320000	1.66824	5.63913	1.47027e-05	0.00157996	Qsox2
chr2	26310000	26320000	chr2	26350000	26360000	1.15867	6.47269	9.99222e-10	4.63444e-07	Dnlz
chr2	26310000	26320000	chr2	26380000	26390000	0.787804	6.52835	0.000478934	0.0122774	Pmpca,Sdccag3,Snapc4
chr2	26350000	26360000	chr2	26400000	26410000	0.829144	5.6293	0.00406072	0.0431739	Dnlz,Inpp5e
chr2	26380000	26390000	chr2	26400000	26410000	0.876843	6.18602	2.09262e-06	8.36047e-05	Inpp5e,Pmpca,Sdccag3,Snapc4
chr2	26380000	26390000	chr2	26600000	26610000	1.61564	5.46829	0.000175842	0.0374413	Agpat2,Pmpca,Sdccag3,Snapc4
chr2	26440000	26450000	chr2	26500000	26510000	0.774031	6.57842	0.000299477	0.00752982	Notch1,Sec16a
chr2	26460000	26470000	chr2	26500000	26510000	0.869495	5.52636	0.00175689	0.0209554	Notch1
chr2	26480000	26490000	chr2	26500000	26510000	0.885644	5.66552	8.81824e-07	4.10467e-05	Notch1
chr2	26500000	26510000	chr2	26550000	26560000	1.08731	6.13136	1.89239e-05	0.00101478	Notch1
chr2	26900000	26910000	chr2	26930000	26940000	0.589994	6.03317	0.00606123	0.0480968	Gm711,Surf4,Surf6
chr2	26910000	26920000	chr2	26930000	26940000	0.568317	6.6898	9.12706e-05	0.00159198	Gm711,Med22,Rpl7a,Surf1,Surf2,Surf4
chr2	27320000	27330000	chr2	27420000	27430000	1.68916	5.9153	1.79099e-06	0.000649243	Vav2
chr2	27420000	27430000	chr2	27470000	27480000	0.949236	5.77396	0.000697107	0.0122112	Brd3,Vav2
chr2	28460000	28470000	chr2	28530000	28540000	1.31554	5.74201	4.18145e-05	0.0025566	Ralgds
chr2	29250000	29260000	chr2	29340000	29350000	1.23701	6.27116	3.0961e-05	0.00285636	6530402F18Rik,Med27
chr2	29610000	29620000	chr2	29800000	29810000	2.29269	4.51886	0.00040343	0.0429631	Rapgef1,Slc27a4
chr2	29800000	29810000	chr2	29820000	29830000	0.715426	5.71087	0.000320683	0.00417282	Slc27a4,Urm1
chr2	29970000	29980000	chr2	30120000	30130000	1.97297	5.23287	0.000879725	0.0477898	Zer1
chr2	30060000	30070000	chr2	30120000	30130000	1.00612	6.58788	2.9962e-06	0.000486384	Set,Zer1
chr2	30090000	30100000	chr2	30120000	30130000	0.690607	5.95922	0.000575513	0.00861292	Zdhhc12,Zer1
chr2	30120000	30130000	chr2	30170000	30180000	0.736964	6.65631	0.000132515	0.00365802	D2Wsu81e,Endog,Zer1
chr2	30120000	30130000	chr2	30280000	30290000	1.04185	6.32297	3.18972e-05	0.00663428	Dolk,Nup188,Zer1
chr2	30140000	30150000	chr2	30170000	30180000	0.732481	5.34768	0.00285378	0.0281588	D2Wsu81e,Endog
chr2	30170000	30180000	chr2	30230000	30240000	0.928344	7.27787	5.54834e-08	2.46708e-05	1700084E18Rik,D2Wsu81e,Endog,Lrrc8a
chr2	30230000	30240000	chr2	30280000	30290000	0.5844	6.76438	0.00449889	0.0465671	1700084E18Rik,Dolk,Lrrc8a,Nup188
chr2	30410000	30420000	chr2	30440000	30450000	1.21641	4.42457	0.000623467	0.00912976	Crat,Ppp2r4
chr2	30410000	30420000	chr2	30800000	30810000	1.43308	6.18567	8.07198e-06	0.0172063	1700001O22Rik,Crat,Ntmt1,Ppp2r4
chr2	30440000	30450000	chr2	30470000	30480000	1.06132	5.21174	5.45249e-05	0.00150344	Ier5l
chr2	30470000	30480000	chr2	30590000	30600000	0.983941	7.16623	0.000110224	0.0097373	Cstad,Ier5l
chr2	30470000	30480000	chr2	30600000	30610000	0.985166	7.02585	0.000101409	0.011264	Ier5l
chr2	30470000	30480000	chr2	30700000	30710000	1.07417	6.39726	0.000274025	0.0453059	Ier5l
chr2	30470000	30480000	chr2	30800000	30810000	0.817886	7.1135	4.16212e-05	0.0374101	1700001O22Rik,Ier5l,Ntmt1
chr2	31970000	31980000	chr2	32130000	32140000	0.921359	6.12583	0.000520758	0.038269	Nup214
chr2	32080000	32090000	chr2	32150000	32160000	0.970976	5.98609	0.00115729	0.0223958	Fam78a
chr2	32380000	32390000	chr2	32530000	32540000	1.25329	6.7549	3.31148e-05	0.00642403	1110008P14Rik,Fam102a
chr2	32530000	32540000	chr2	32570000	32580000	0.391357	7.20625	0.00567601	0.0490749	Dpm2,Fam102a,Pip5kl1
chr2	32580000	32590000	chr2	32710000	32720000	1.17195	6.36813	0.00119117	0.0459055	St6galnac4
chr2	32680000	32690000	chr2	32710000	32720000	0.931789	5.36421	0.000451253	0.00728399	Cdk9,Mir2861,Mir3960
chr2	32690000	32700000	chr2	32710000	32720000	0.808591	5.98025	2.23588e-05	0.000530774	Cdk9,Fpgs,Mir2861,Mir3960
chr2	32710000	32720000	chr2	32740000	32750000	0.568165	6.81423	0.00171183	0.0196422	6330409D20Rik
chr2	32710000	32720000	chr2	32750000	32760000	1.19586	7.59706	2.29734e-08	5.79374e-06	Cdk9,Mir2861,Mir3960,Tor2a
chr2	32710000	32720000	chr2	32770000	32780000	0.809755	6.77223	0.00366032	0.0446881	Cdk9,Mir2861,Mir3960,Ptrh1,Ttc16
chr2	32870000	32880000	chr2	32890000	32900000	0.603543	6.7894	9.60061e-06	0.00027227	Fam129b
chr2	32980000	32990000	chr2	33370000	33380000	1.96749	5.32981	3.45631e-05	0.0460658	Ralgps1,Slc2a8
chr2	33460000	33470000	chr2	33480000	33490000	0.746004	4.6732	0.00432406	0.0297269	Zbtb43
chr2	34240000	34250000	chr2	34370000	34380000	1.66204	5.85281	8.87448e-05	0.0101923	Pbx3
chr2	34370000	34380000	chr2	34400000	34410000	0.765746	6.34539	6.49395e-06	0.000351223	Pbx3
chr2	34750000	34760000	chr2	34770000	34780000	0.882172	6.45551	1.68565e-07	1.04499e-05	Hspa5
chr2	34750000	34760000	chr2	34790000	34800000	0.968521	5.52772	0.000305221	0.00572037	Rabepk
chr2	35130000	35140000	chr2	35200000	35210000	1.41708	5.09789	0.000587071	0.0139382	Cep110
chr2	37420000	37430000	chr2	37450000	37460000	0.840117	6.52727	6.4674e-05	0.00165843	Rabgap1
chr2	37420000	37430000	chr2	37510000	37520000	1.40648	5.26082	0.0025909	0.0468401	Gpr21
chr2	38280000	38290000	chr2	38330000	38340000	1.27505	5.82178	5.88784e-06	0.000530023	Dennd1a
chr2	38280000	38290000	chr2	38350000	38360000	1.33787	6.15803	9.6238e-07	0.000226911	Lhx2
chr2	38640000	38650000	chr2	39000000	39010000	2.90955	5.0041	7.89685e-08	0.000678734	Arpc5l,Psmb7,Rpl35
chr2	38920000	38930000	chr2	39000000	39010000	0.986543	7.28039	8.62695e-08	4.98735e-05	Arpc5l,Rpl35
chr2	38930000	38940000	chr2	39000000	39010000	0.903354	6.68453	0.000408198	0.0111968	Olfml2a
chr2	49340000	49350000	chr2	49450000	49460000	2.38375	5.49395	2.48526e-07	0.000135947	Epc2
chr2	49450000	49460000	chr2	49610000	49620000	2.11455	5.26482	4.35678e-07	0.000394388	Kif5c
chr2	52740000	52750000	chr2	52850000	52860000	1.4619	5.9943	2.93355e-05	0.0036322	Fmnl2,Stam2
chr2	58510000	58520000	chr2	58560000	58570000	1.0714	5.60739	0.000175698	0.00460813	Acvr1
chr2	58530000	58540000	chr2	58560000	58570000	1.02874	5.63667	2.49875e-05	0.00085841	Acvr1
chr2	59160000	59170000	chr2	59210000	59220000	1.62065	5.10554	6.27346e-06	0.000553306	Pkp4
chr2	59540000	59550000	chr2	59610000	59620000	1.02573	6.64112	0.000130037	0.00500928	Tanc1
chr2	59590000	59600000	chr2	59610000	59620000	0.586087	5.72042	0.000941084	0.00957775	Tanc1
chr2	59610000	59620000	chr2	59650000	59660000	0.819283	6.09922	0.0012381	0.0161156	Tanc1
chr2	59610000	59620000	chr2	59660000	59670000	0.73159	5.81674	0.00481821	0.0486352	Tanc1
chr2	59610000	59620000	chr2	59690000	59700000	1.2754	6.43212	1.11345e-05	0.00140548	Tanc1
chr2	60060000	60070000	chr2	60120000	60130000	1.26955	5.32076	0.000319311	0.00789745	Baz2b
chr2	60060000	60070000	chr2	60200000	60210000	2.10912	5.03284	0.000914056	0.04257	2019-03-07
chr2	60120000	60130000	chr2	60200000	60210000	1.19261	6.24062	5.19155e-05	0.00353974	Baz2b,March7
chr2	60120000	60130000	chr2	60210000	60220000	0.918063	6.4511	0.000362921	0.0135616	Baz2b
chr2	60700000	60710000	chr2	60880000	60890000	2.85781	4.32934	0.000507517	0.0454374	Rbms1
chr2	60730000	60740000	chr2	60880000	60890000	1.72403	5.66533	0.000247984	0.020597	Rbms1
chr2	60860000	60870000	chr2	60880000	60890000	1.31839	4.77829	1.53346e-07	9.60079e-06	Rbms1
chr2	60860000	60870000	chr2	60960000	60970000	1.97374	5.24169	6.19578e-05	0.00519014	Rbms1
chr2	60870000	60880000	chr2	60960000	60970000	1.37468	5.63722	0.000399151	0.0145511	Rbms1
chr2	60880000	60890000	chr2	60910000	60920000	0.901075	5.03875	0.00230997	0.0242266	Rbms1
chr2	60880000	60890000	chr2	60940000	60950000	2.09139	4.76591	3.91643e-05	0.00193402	Rbms1
chr2	60880000	60890000	chr2	60960000	60970000	2.07495	6.15448	1.42082e-11	2.91595e-08	Rbms1
chr2	60910000	60920000	chr2	60960000	60970000	1.85649	5.91389	1.02487e-10	1.06925e-07	Rbms1
chr2	60940000	60950000	chr2	60960000	60970000	1.14837	4.97056	5.29369e-07	2.71921e-05	Rbms1
chr2	60960000	60970000	chr2	61050000	61060000	1.19956	5.5863	0.00123734	0.029179	Rbms1
chr2	65170000	65180000	chr2	65230000	65240000	2.29157	5.0403	1.01592e-07	3.67782e-05	Cobll1
chr2	65180000	65190000	chr2	65230000	65240000	1.57506	5.08593	0.000184015	0.00477512	Cobll1
chr2	65190000	65200000	chr2	65230000	65240000	1.5718	4.88219	7.57074e-06	0.000447521	Cobll1
chr2	68400000	68410000	chr2	68470000	68480000	1.91001	5.4453	1.31413e-06	0.000284025	Stk39
chr2	68820000	68830000	chr2	68860000	68870000	0.814886	5.74462	0.00109303	0.0146683	Lass6
chr2	68860000	68870000	chr2	68890000	68900000	0.93828	5.53342	4.50729e-05	0.00128737	Lass6
chr2	68860000	68870000	chr2	68900000	68910000	0.948918	5.67648	0.00153563	0.0189435	Lass6
chr2	68860000	68870000	chr2	68920000	68930000	1.48371	5.52756	4.3207e-06	0.000537087	Lass6
chr2	68860000	68870000	chr2	68930000	68940000	1.5017	5.82022	1.46798e-06	0.000308847	Lass6
chr2	68860000	68870000	chr2	68970000	68980000	2.19022	4.56331	0.00154616	0.0444225	Lass6
chr2	69580000	69590000	chr2	69620000	69630000	0.610878	6.07877	0.00389866	0.0373639	Lrp2
chr2	69720000	69730000	chr2	69860000	69870000	1.45646	6.617	2.17935e-06	0.00109924	Ppig,Ssb
chr2	69780000	69790000	chr2	69860000	69870000	1.42948	5.61933	0.000152708	0.00672594	Ccdc173,Phospho2,Ssb
chr2	69790000	69800000	chr2	69820000	69830000	0.800039	5.33865	0.000901669	0.0122543	Klhl23
chr2	69820000	69830000	chr2	69860000	69870000	1.19862	6.12637	2.18212e-08	5.60832e-06	Klhl23,Ssb
chr2	69820000	69830000	chr2	69880000	69890000	0.883351	5.68381	0.00268119	0.0351771	Klhl23,Mettl5
chr2	69860000	69870000	chr2	69880000	69890000	0.70306	6.1001	0.000198312	0.00288698	Mettl5,Ssb
chr2	70470000	70480000	chr2	70500000	70510000	0.945321	5.45997	0.000197328	0.00386315	Erich2
chr2	70470000	70480000	chr2	70660000	70670000	1.88668	4.78328	0.000295073	0.0346433	Gorasp2,Sp5
chr2	70660000	70670000	chr2	70680000	70690000	0.775183	5.08646	0.000522356	0.00604628	Gorasp2
chr2	71720000	71730000	chr2	71780000	71790000	0.976597	5.39763	0.00346324	0.0427889	Itga6
chr2	72940000	72950000	chr2	72970000	72980000	0.962413	4.98389	0.00534558	0.0439362	1700011J10Rik,Sp3
chr2	72960000	72970000	chr2	72980000	72990000	0.846105	4.27186	0.00654167	0.0401673	Sp3
chr2	72970000	72980000	chr2	72990000	73000000	0.660158	4.75537	0.00583405	0.0369156	1700011J10Rik,Sp3
chr2	72980000	72990000	chr2	73000000	73010000	0.678485	4.86451	0.00470972	0.0315212	Sp3
chr2	72980000	72990000	chr2	73030000	73040000	0.873638	5.99351	0.00211833	0.0273888	Sp3
chr2	72980000	72990000	chr2	73210000	73220000	2.52521	5.16495	4.46973e-06	0.00497565	Ola1,Sp3
chr2	73210000	73220000	chr2	73270000	73280000	0.866755	6.641	0.000358931	0.00868311	Ola1,Sp9
chr2	73890000	73900000	chr2	73910000	73920000	0.518553	6.3944	0.00106799	0.0105621	Atf2,Atp5g3
chr2	74570000	74580000	chr2	74680000	74690000	1.24309	5.91038	0.000452261	0.021432	Hoxd11,Lnp
chr2	74680000	74690000	chr2	74820000	74830000	1.61621	5.72933	0.000205919	0.0183504	Hoxd11,Mtx2
chr2	74690000	74700000	chr2	74820000	74830000	1.23489	6.14906	0.00131674	0.0487133	Hoxd10,Hoxd9,Mtx2
chr2	74710000	74720000	chr2	74820000	74830000	1.73731	6.37243	5.94553e-08	4.76621e-05	Mtx2
chr2	74730000	74740000	chr2	74820000	74830000	1.08058	6.2472	0.00018644	0.00908078	Mtx2
chr2	74740000	74750000	chr2	74760000	74770000	0.549229	5.6326	0.00421188	0.0291787	Hoxd1
chr2	74760000	74770000	chr2	74820000	74830000	1.10979	5.87861	0.00107781	0.0186826	Hoxd1
chr2	75600000	75610000	chr2	75650000	75660000	1.16344	5.81327	0.000103161	0.00317204	Gm6793,Hnrnpa3
chr2	75610000	75620000	chr2	75650000	75660000	1.27005	6.05146	3.11961e-08	7.49283e-06	Gm6793,Hnrnpa3
chr2	75610000	75620000	chr2	75700000	75710000	1.14527	6.12579	0.000179825	0.00893929	Nfe2l2
chr2	75650000	75660000	chr2	75670000	75680000	1.95569	4.71238	1.36705e-10	2.79056e-08	Gm6793,Hnrnpa3
chr2	75650000	75660000	chr2	75680000	75690000	1.30355	4.75989	9.06864e-05	0.00214381	Gm6793,Hnrnpa3
chr2	75650000	75660000	chr2	75690000	75700000	1.71729	4.39682	0.000125921	0.00298057	Gm6793,Hnrnpa3
chr2	75650000	75660000	chr2	75700000	75710000	1.54702	6.53449	8.13007e-13	2.36289e-09	Gm6793,Hnrnpa3,Nfe2l2
chr2	75650000	75660000	chr2	75710000	75720000	1.65592	5.00296	3.78394e-05	0.00188313	Gm6793,Hnrnpa3
chr2	75650000	75660000	chr2	75770000	75780000	1.5393	6.53226	2.55568e-07	0.000173467	Gm6793,Hnrnpa3
chr2	75650000	75660000	chr2	75780000	75790000	1.90931	5.9331	4.50179e-06	0.00152093	Gm6793,Hnrnpa3
chr2	75660000	75670000	chr2	75700000	75710000	1.4823	6.23433	2.15343e-10	1.28814e-07	Nfe2l2
chr2	75670000	75680000	chr2	75700000	75710000	0.742926	5.7181	0.000537313	0.00817662	Nfe2l2
chr2	75700000	75710000	chr2	75730000	75740000	1.00085	5.95145	0.0024107	0.0250183	Nfe2l2
chr2	75700000	75710000	chr2	75760000	75770000	0.792062	7.04598	0.000300762	0.00755747	Nfe2l2
chr2	75700000	75710000	chr2	75770000	75780000	1.21974	7.45234	2.55317e-13	6.54664e-10	Nfe2l2
chr2	75700000	75710000	chr2	75780000	75790000	1.25922	6.80679	2.95582e-05	0.00240281	Nfe2l2
chr2	75700000	75710000	chr2	75830000	75840000	1.02699	6.70109	0.000260098	0.0181864	Agps,Nfe2l2
chr2	75760000	75770000	chr2	75830000	75840000	1.34943	4.96575	0.00229324	0.0355296	Agps
chr2	75780000	75790000	chr2	75830000	75840000	1.20264	5.1372	0.000380644	0.00799589	Agps
chr2	75930000	75940000	chr2	75970000	75980000	0.810777	6.93817	2.82415e-06	0.000248815	Ttc30a2
chr2	75930000	75940000	chr2	75980000	75990000	0.726754	7.43418	4.20891e-07	8.54866e-05	Ttc30a1
chr2	75980000	75990000	chr2	76070000	76080000	0.692928	6.75729	0.0025404	0.0463932	Ttc30a1
chr2	76400000	76410000	chr2	76640000	76650000	1.17209	5.96843	7.74077e-05	0.0259375	Osbpl6,Prkra
chr2	76640000	76650000	chr2	76670000	76680000	0.863771	5.87414	1.95109e-05	0.000711581	Fkbp7,Plekha3,Prkra
chr2	80330000	80340000	chr2	80580000	80590000	2.46965	4.25581	0.000180234	0.0424005	Nckap1
chr2	80530000	80540000	chr2	80580000	80590000	2.39878	4.29808	9.00395e-06	0.000613672	Nckap1
chr2	80580000	80590000	chr2	80610000	80620000	1.15029	5.11885	0.0010664	0.0137797	Dusp19,Nckap1
chr2	80580000	80590000	chr2	80620000	80630000	1.34454	5.37358	2.61474e-06	0.000235305	Mir684-1
chr2	80580000	80590000	chr2	80630000	80640000	1.08071	5.69416	0.000726866	0.0126371	Nckap1,Nup35
chr2	80580000	80590000	chr2	80640000	80650000	1.48836	5.13441	8.8233e-05	0.00336074	Nckap1
chr2	80610000	80620000	chr2	80630000	80640000	0.536602	5.49916	0.00628051	0.0389851	Dusp19,Nup35
chr2	83640000	83650000	chr2	83680000	83690000	1.29703	5.22982	0.00158236	0.019325	Zc3h15
chr2	83640000	83650000	chr2	83720000	83730000	1.57467	6.38915	2.2265e-07	9.82679e-05	Itgav,Zc3h15
chr2	83680000	83690000	chr2	83720000	83730000	0.978132	5.82774	0.000108784	0.00279233	Itgav
chr2	83720000	83730000	chr2	83750000	83760000	1.18032	5.4199	3.00282e-06	0.000207528	Itgav
chr2	84630000	84640000	chr2	84650000	84660000	0.464692	6.28571	0.000776555	0.00826804	Gm13718
chr2	84630000	84640000	chr2	84670000	84680000	0.689646	6.23482	0.00053734	0.00865613	2700094K13Rik,Med19,Tmx2
chr2	84640000	84650000	chr2	84670000	84680000	0.89021	6.00219	8.16492e-05	0.00196176	2700094K13Rik,Med19,Tmx2
chr2	84650000	84660000	chr2	84670000	84680000	0.695129	5.82798	2.12437e-05	0.000508305	2700094K13Rik,Gm13718,Med19,Tmx2
chr2	84790000	84800000	chr2	84840000	84850000	1.1852	4.80719	0.00165212	0.0230374	Ube2l6
chr2	84820000	84830000	chr2	84840000	84850000	0.501471	6.1051	0.00105524	0.0104572	Slc43a1,Smtnl1,Timm10
chr2	84950000	84960000	chr2	85030000	85040000	1.51074	5.12379	0.000537407	0.0150871	Ssrp1
chr2	90580000	90590000	chr2	90670000	90680000	1.00698	6.4097	0.000526746	0.0169361	Ptprj
chr2	90900000	90910000	chr2	90950000	90960000	0.938184	5.26846	0.00388687	0.0418433	Kbtbd4,Ndufs3
chr2	90910000	90920000	chr2	90940000	90950000	0.672796	6.61043	1.06338e-05	0.000469976	Celf1,Ptpmt1
chr2	91050000	91060000	chr2	91070000	91080000	0.50694	5.9168	0.00189884	0.0161846	Psmc3,Slc39a13
chr2	91280000	91290000	chr2	91450000	91460000	0.872942	6.86098	0.000223651	0.0242417	Lrp4
chr2	91300000	91310000	chr2	91450000	91460000	1.10974	7.26725	7.64204e-06	0.00253928	Lrp4
chr2	91980000	91990000	chr2	92020000	92030000	1.42245	5.02883	9.46581e-06	0.000512691	Creb3l1
chr2	92180000	92190000	chr2	92200000	92210000	0.984206	4.83028	4.85511e-05	0.000962015	Phf21a
chr2	92280000	92290000	chr2	92400000	92410000	1.80577	5.01947	0.00132102	0.0416718	Mapk8ip1
chr2	92380000	92390000	chr2	92400000	92410000	1.35727	5.44381	6.27796e-11	1.47337e-08	Mapk8ip1
chr2	92430000	92440000	chr2	92450000	92460000	0.679046	5.49808	0.00130385	0.0122488	Cry2,Slc35c1
chr2	93820000	93830000	chr2	93840000	93850000	0.989988	4.53402	0.00389908	0.0276742	Accs,Ext2
chr2	94400000	94410000	chr2	94430000	94440000	0.884154	6.08275	7.5259e-06	0.000372141	2810002D19Rik,Api5,Ttc17
chr2	101620000	101630000	chr2	101670000	101680000	1.75899	4.30041	0.00304238	0.0358193	Traf6
chr2	101670000	101680000	chr2	101720000	101730000	1.38587	4.52811	0.00177437	0.0243417	Traf6
chr2	102100000	102110000	chr2	102180000	102190000	1.49143	5.4507	7.56459e-05	0.00435478	Ldlrad3
chr2	102180000	102190000	chr2	102450000	102460000	2.15414	5.53026	2.17741e-06	0.00389603	Fjx1,Ldlrad3
chr2	102290000	102300000	chr2	102450000	102460000	1.36551	5.18668	0.000505362	0.0376587	Fjx1
chr2	102450000	102460000	chr2	102740000	102750000	3.20625	4.23731	0.000126574	0.0429837	Fjx1
chr2	103470000	103480000	chr2	103560000	103570000	1.20456	5.87971	0.00143436	0.0324589	Abtb2
chr2	103480000	103490000	chr2	103560000	103570000	1.26336	5.7446	0.000285776	0.00992382	Abtb2
chr2	103560000	103570000	chr2	103580000	103590000	0.81225	4.59785	0.00184871	0.0159005	Abtb2
chr2	103560000	103570000	chr2	103660000	103670000	1.67166	5.38598	0.000175873	0.00998866	Abtb2
chr2	103560000	103570000	chr2	103720000	103730000	1.90556	5.56075	5.68194e-08	7.53813e-05	Abtb2
chr2	103560000	103570000	chr2	103740000	103750000	1.62205	6.24247	1.11208e-08	3.12996e-05	Abtb2
chr2	103560000	103570000	chr2	103760000	103770000	1.61043	5.75621	0.000107809	0.0231789	Abtb2,Nat10
chr2	103560000	103570000	chr2	103770000	103780000	1.93419	5.1035	7.33009e-05	0.0179428	Abtb2
chr2	103740000	103750000	chr2	103760000	103770000	0.629661	5.0155	0.00765309	0.0450981	Nat10
chr2	103750000	103760000	chr2	103790000	103800000	0.797302	5.35185	0.00447957	0.0411181	Caprin1
chr2	103760000	103770000	chr2	103790000	103800000	0.661204	6.27658	0.000750827	0.0105853	Caprin1,Nat10
chr2	104020000	104030000	chr2	104120000	104130000	1.4533	5.43258	0.000688098	0.0232371	A930018P22Rik,Fbxo3
chr2	104100000	104110000	chr2	104120000	104130000	0.68756	4.84654	0.00439626	0.0300545	A930018P22Rik
chr2	104140000	104150000	chr2	104490000	104500000	2.41366	4.64152	6.62542e-05	0.0486403	Hipk3
chr2	104490000	104500000	chr2	104560000	104570000	1.59878	5.823	8.35461e-06	0.000885675	Hipk3
chr2	104490000	104500000	chr2	104570000	104580000	1.55026	6.00014	6.21062e-06	0.00108017	Hipk3
chr2	104490000	104500000	chr2	104580000	104590000	1.06465	6.5178	0.000218275	0.010234	Hipk3
chr2	104490000	104500000	chr2	104590000	104600000	1.39076	6.7024	4.55537e-08	4.1467e-05	Cstf3,Hipk3
chr2	104490000	104500000	chr2	104600000	104610000	1.77487	5.44823	6.58347e-05	0.00601857	Hipk3
chr2	104490000	104500000	chr2	104610000	104620000	2.14859	5.40935	4.92334e-05	0.00640585	Hipk3
chr2	104710000	104720000	chr2	104740000	104750000	0.616235	6.98219	4.01461e-06	0.00024561	Depdc7,Tcp11l1
chr2	106530000	106540000	chr2	106690000	106700000	2.16821	4.94452	3.41025e-06	0.00182322	Mpped2
chr2	106670000	106680000	chr2	106690000	106700000	0.792971	5.44389	0.000147425	0.00231029	Mpped2
chr2	106690000	106700000	chr2	106710000	106720000	0.779076	5.43362	0.000125869	0.00204738	Mpped2
chr2	106690000	106700000	chr2	106770000	106780000	1.88092	5.80238	3.17338e-08	2.24577e-05	Mpped2
chr2	106690000	106700000	chr2	106780000	106790000	1.84222	5.73994	5.72205e-07	0.000232066	Mpped2
chr2	106690000	106700000	chr2	106790000	106800000	1.53627	5.65572	0.000102045	0.00764182	Mpped2
chr2	106690000	106700000	chr2	106840000	106850000	1.9403	6.04049	8.31453e-06	0.00270634	Mpped2
chr2	106690000	106700000	chr2	106850000	106860000	1.40895	5.60702	3.51126e-05	0.00711724	Mpped2
chr2	106690000	106700000	chr2	106860000	106870000	2.04839	5.66642	1.98418e-09	4.64883e-06	Mpped2
chr2	106690000	106700000	chr2	106880000	106890000	1.92741	5.19795	8.76048e-06	0.00424262	Mpped2
chr2	106690000	106700000	chr2	106970000	106980000	1.42964	5.85226	4.9245e-05	0.0251171	Arl14ep,Mpped2
chr2	109890000	109900000	chr2	110010000	110020000	1.348	5.79672	0.000901277	0.0335737	Ccdc34,Lin7c
chr2	109890000	109900000	chr2	110190000	110200000	1.73579	5.68916	2.24234e-05	0.015901	Lin7c
chr2	109910000	109920000	chr2	109930000	109940000	0.712533	5.16493	0.00695611	0.0420078	Lgr4
chr2	109910000	109920000	chr2	110190000	110200000	1.33643	6.1407	6.32747e-06	0.00732166	Lgr4
chr2	109980000	109990000	chr2	110010000	110020000	0.87463	4.79736	0.00556002	0.0450951	Ccdc34
chr2	110010000	110020000	chr2	110030000	110040000	1.52747	4.66797	5.71613e-07	2.91329e-05	Ccdc34
chr2	110010000	110020000	chr2	110180000	110190000	1.70845	4.87036	0.00022312	0.0242417	Ccdc34
chr2	110010000	110020000	chr2	110190000	110200000	2.33357	5.10276	5.99602e-06	0.00351287	Ccdc34
chr2	110010000	110020000	chr2	110200000	110210000	1.87682	5.38684	0.000196071	0.0280324	Ccdc34
chr2	112360000	112370000	chr2	112450000	112460000	0.790398	6.93056	0.0024555	0.0452422	Emc4,Emc7
chr2	112370000	112380000	chr2	112450000	112460000	0.784024	6.93722	0.00161797	0.0312186	Emc7,Katnbl1
chr2	114170000	114180000	chr2	114200000	114210000	0.656726	5.85022	0.00171409	0.0196624	Aqr,Zfp770
chr2	116050000	116060000	chr2	116070000	116080000	0.659596	4.72908	0.00688658	0.0416779	2810405F15Rik
chr2	116970000	116980000	chr2	117120000	117130000	0.857398	7.31925	0.000348256	0.0264964	Spred1
chr2	117120000	117130000	chr2	117250000	117260000	1.50428	5.74654	0.000235245	0.0174686	Spred1
chr2	118470000	118480000	chr2	118520000	118530000	1.17364	4.72653	0.00445719	0.0462296	Srp14
chr2	118470000	118480000	chr2	118540000	118550000	1.34028	5.83747	0.00044099	0.0118844	Bmf,Srp14
chr2	118810000	118820000	chr2	118900000	118910000	1.93484	5.43238	1.86638e-05	0.00210608	Bahd1,Knstrn
chr2	118830000	118840000	chr2	118900000	118910000	1.52217	5.33003	8.96723e-05	0.0041151	Bahd1
chr2	118860000	118870000	chr2	118900000	118910000	1.47986	4.59514	0.000195266	0.0041755	Bahd1,Ivd
chr2	118880000	118890000	chr2	118900000	118910000	1.28477	4.35273	1.65035e-05	0.000414098	Bahd1
chr2	118900000	118910000	chr2	118920000	118930000	0.901626	5.79174	2.3317e-07	1.36194e-05	Chst14
chr2	118900000	118910000	chr2	119000000	119010000	1.66753	5.16287	0.00134813	0.0349516	Bahd1
chr2	118900000	118910000	chr2	119020000	119030000	1.52565	5.75529	0.000276858	0.0157712	Ccdc32
chr2	118900000	118910000	chr2	119030000	119040000	2.07279	5.95121	1.45668e-06	0.000722348	Bahd1,Rpusd2
chr2	118900000	118910000	chr2	119040000	119050000	1.53445	5.86657	0.000462134	0.0287845	Bahd1
chr2	119110000	119120000	chr2	119150000	119160000	0.724056	5.68865	0.00468694	0.0422929	Fam82a2,Rad51
chr2	119230000	119240000	chr2	119270000	119280000	0.990644	5.54551	0.000539371	0.00867789	Rhov
chr2	119470000	119480000	chr2	119540000	119550000	0.825086	6.40633	0.000503924	0.0125618	Chp1,Exd1,Ino80
chr2	119970000	119980000	chr2	120020000	120030000	1.03732	5.86054	0.00153739	0.0217575	Jmjd7,Mapkbp1
chr2	120090000	120100000	chr2	120150000	120160000	1.15527	4.98497	0.00312273	0.0397949	Ehd4
chr2	120520000	120530000	chr2	120600000	120610000	1.27318	5.14719	0.00267501	0.0430413	Haus2,Lrrc57
chr2	120600000	120610000	chr2	120730000	120740000	1.80418	5.95277	1.10944e-05	0.00284677	Cdan1,Haus2,Lrrc57
chr2	120680000	120690000	chr2	120730000	120740000	1.25624	4.62132	0.0023552	0.0295813	Cdan1
chr2	120970000	120980000	chr2	121140000	121150000	0.924584	6.3585	0.000164591	0.0198056	Adal,Lcmt2,Tmem62,Ubr1
chr2	121140000	121150000	chr2	121170000	121180000	0.751657	5.61895	0.00285395	0.0281588	Adal,Lcmt2,Tubgcp4,Zscan29
chr2	121500000	121510000	chr2	121800000	121810000	1.75024	5.68947	0.000132932	0.0490832	Frmd5
chr2	122110000	122120000	chr2	122140000	122150000	0.997491	6.10135	5.49828e-06	0.000309622	Spg11
chr2	122350000	122360000	chr2	122630000	122640000	1.66398	5.37042	6.55292e-05	0.0297792	AA467197,Spata5l1
chr2	122360000	122370000	chr2	122700000	122710000	3.06763	4.86385	1.86065e-07	0.00121846	Shf
chr2	122370000	122380000	chr2	122730000	122740000	1.50535	5.49694	6.75226e-05	0.0486403	Bloc1s6
chr2	122610000	122620000	chr2	122630000	122640000	1.40241	4.80239	5.14302e-08	3.91399e-06	Gatm
chr2	122630000	122640000	chr2	122700000	122710000	1.11252	5.88305	0.000150635	0.0056749	AA467197,Spata5l1
chr2	122630000	122640000	chr2	122730000	122740000	1.84864	6.1735	2.09229e-07	0.000127307	AA467197,Bloc1s6,Spata5l1
chr2	122630000	122640000	chr2	122760000	122770000	1.29061	6.18356	0.000264899	0.0182886	Sqrdl
chr2	122700000	122710000	chr2	122730000	122740000	1.06461	5.03855	0.000254769	0.00466084	Bloc1s6
chr2	125100000	125110000	chr2	125120000	125130000	0.85691	4.95558	0.000228926	0.00322745	Myef2
chr2	125780000	125790000	chr2	125850000	125860000	1.34999	4.96613	0.00219756	0.0345695	Cops2,Galk2
chr2	126550000	126560000	chr2	126670000	126680000	1.21456	6.21018	0.000722445	0.029629	Slc27a2
chr2	126640000	126650000	chr2	126670000	126680000	1.11685	5.4365	4.64845e-06	0.000273012	Gabpb1
chr2	126670000	126680000	chr2	126700000	126710000	1.36375	6.14298	7.41247e-13	5.54452e-10	Gabpb1,Usp8
chr2	126670000	126680000	chr2	126730000	126740000	1.20368	5.15309	0.000770484	0.0149379	Gabpb1
chr2	126870000	126880000	chr2	126930000	126940000	0.893033	6.30501	0.000173458	0.00517942	Sppl2a,Trpm7
chr2	127180000	127190000	chr2	127240000	127250000	0.989084	5.68064	0.00392312	0.0453923	Ciao1,Tmem127
chr2	127240000	127250000	chr2	127270000	127280000	0.828534	6.2631	9.41926e-06	0.000428722	Ciao1,Stard7,Tmem127
chr2	127250000	127260000	chr2	127270000	127280000	0.739277	5.50704	0.000502189	0.00586656	Stard7
chr2	127270000	127280000	chr2	127440000	127450000	1.76533	4.79212	0.000247985	0.0244486	Fahd2a,Stard7
chr2	128690000	128700000	chr2	128810000	128820000	0.853392	8.60561	2.20934e-10	5.62346e-07	Mertk,Tmem87b
chr2	129140000	129150000	chr2	129190000	129200000	1.13582	5.44283	0.000253491	0.00588716	Slc20a1
chr2	129160000	129170000	chr2	129190000	129200000	1.18078	5.11994	7.27019e-05	0.00181369	Slc20a1
chr2	130560000	130570000	chr2	130620000	130630000	1.04989	5.39704	0.00314709	0.0399694	4930473A02Rik,Mrps26
chr2	131170000	131180000	chr2	131200000	131210000	0.50418	6.20586	0.00476327	0.0402548	Spef1
chr2	131170000	131180000	chr2	131210000	131220000	0.801115	6.21445	0.000101822	0.00265089	Ap5s1,Spef1
chr2	131170000	131180000	chr2	131230000	131240000	0.920018	6.44124	2.58821e-05	0.0015502	Mavs,Spef1
chr2	136680000	136690000	chr2	136710000	136720000	1.1592	4.11377	0.00445593	0.0385112	Snap25
chr2	138250000	138260000	chr2	138270000	138280000	1.18672	4.94053	3.85353e-07	2.07461e-05	Btbd3
chr2	143060000	143070000	chr2	143080000	143090000	0.793306	4.42293	0.00447491	0.0304066	Snrpb2
chr2	143860000	143870000	chr2	143910000	143920000	1.04628	6.34994	7.1818e-07	0.000129876	Bfsp1,Dstn
chr2	143870000	143880000	chr2	143910000	143920000	1.14206	5.67581	5.68996e-06	0.000395569	Dstn
chr2	143900000	143910000	chr2	144010000	144020000	2.83821	4.68942	0.000115974	0.00867391	Rrbp1
chr2	143910000	143920000	chr2	144270000	144280000	1.85768	5.39905	4.8296e-06	0.0102484	8430406I07Rik,Dstn,Snx5
chr2	143980000	143990000	chr2	144010000	144020000	1.20683	3.98688	0.00384762	0.034866	Rrbp1
chr2	144270000	144280000	chr2	144290000	144300000	0.777882	5.04478	0.00042267	0.00518164	8430406I07Rik,Snx5
chr2	144270000	144280000	chr2	144360000	144370000	1.48485	6.07376	1.03042e-05	0.00146049	8430406I07Rik,Csrp2bp,Pet117,Snx5
chr2	144330000	144340000	chr2	144360000	144370000	0.626825	6.24199	0.000378281	0.00637067	Csrp2bp,Ovol2,Pet117
chr2	147010000	147020000	chr2	147080000	147090000	1.45129	5.03419	0.000462131	0.0122774	Nkx2-4,Xrn2
chr2	147080000	147090000	chr2	147180000	147190000	0.781325	6.82566	0.00113413	0.0310751	Nkx2-2,Nkx2-2as
chr2	150130000	150140000	chr2	150210000	150220000	1.26021	5.29586	0.00187453	0.0343501	Zfp937
chr2	150210000	150220000	chr2	150310000	150320000	1.468	7.76845	8.45596e-17	8.65953e-13	Zfp937
chr2	150210000	150220000	chr2	150360000	150370000	1.34766	8.49389	1.6827e-07	0.000159112	Zfp937
chr2	150310000	150320000	chr2	150360000	150370000	0.910026	7.52249	8.56845e-05	0.00275488	3300002I08Rik
chr2	150310000	150320000	chr2	150450000	150460000	0.959736	8.1401	2.66346e-08	3.25822e-05	Zfp442
chr2	150360000	150370000	chr2	150450000	150460000	1.21487	7.55536	2.03687e-06	0.000579405	Zfp442
chr2	150930000	150940000	chr2	151000000	151010000	1.22877	5.27521	0.00155757	0.0278072	Ninl
chr2	151000000	151010000	chr2	151030000	151040000	0.946362	5.19995	0.000399436	0.00663674	Ninl
chr2	151490000	151500000	chr2	151570000	151580000	1.30746	5.16738	0.00271823	0.0436342	Nsfl1c
chr2	152350000	152360000	chr2	152390000	152400000	1.01254	4.91417	0.00220467	0.0244562	Sox12
chr2	152360000	152370000	chr2	152390000	152400000	0.602246	6.1983	0.00217199	0.0232469	Sox12
chr2	152390000	152400000	chr2	152410000	152420000	0.723965	6.9356	5.00913e-08	3.84194e-06	6820408C15Rik,Sox12,Zcchc3
chr2	152660000	152670000	chr2	152680000	152690000	0.566355	5.85333	0.000869763	0.00903135	H13,Mcts2
chr2	152660000	152670000	chr2	152830000	152840000	1.17734	6.83554	1.84991e-08	3.20356e-05	Bcl2l1,H13
chr2	152680000	152690000	chr2	152840000	152850000	0.968069	6.30488	0.000158318	0.0193182	Mcts2,Tpx2
chr2	153220000	153230000	chr2	153240000	153250000	0.568011	5.59775	0.00567609	0.0362023	Tspyl3
chr2	153240000	153250000	chr2	153340000	153350000	1.20387	6.33732	0.000531302	0.0194146	2500004C02Rik,Asxl1,Plagl2,Pofut1
chr2	153240000	153250000	chr2	153440000	153450000	2.12973	5.39027	7.29798e-05	0.0179207	8430427H17Rik,Plagl2,Pofut1
chr2	153370000	153380000	chr2	153440000	153450000	1.24837	5.21771	0.00109516	0.021375	8430427H17Rik
chr2	153420000	153430000	chr2	153440000	153450000	0.894244	5.36648	2.32087e-05	0.000540488	8430427H17Rik
chr2	154430000	154440000	chr2	154600000	154610000	1.42597	5.62042	9.2592e-05	0.0140434	Cbfa2t2,Pxmp4
chr2	155230000	155240000	chr2	155270000	155280000	0.776696	6.31727	0.00185583	0.0218005	Dynlrb1,Map1lc3a
chr2	155690000	155700000	chr2	155720000	155730000	1.15045	4.97703	0.000139469	0.00294987	Edem2
chr2	155690000	155700000	chr2	155750000	155760000	0.68975	6.79278	0.000794343	0.0152989	Procr
chr2	155690000	155700000	chr2	155820000	155830000	1.36393	5.97264	0.000382084	0.0237061	Eif6
chr2	156110000	156120000	chr2	156140000	156150000	0.778972	5.12421	0.00392861	0.0353335	Nfs1,Romo1
chr2	156140000	156150000	chr2	156160000	156170000	0.676766	5.12557	0.00347099	0.0254659	Nfs1,Romo1
chr2	156140000	156150000	chr2	156180000	156190000	0.898857	5.41625	0.00120119	0.015696	Nfs1,Romo1
chr2	156170000	156180000	chr2	156190000	156200000	0.581143	6.67472	0.00238812	0.0193104	Phf20
chr2	156170000	156180000	chr2	156310000	156320000	1.03019	6.52308	0.00093117	0.04257	Cnbd2,Scand1
chr2	156190000	156200000	chr2	156220000	156230000	0.812227	5.42812	0.00244477	0.0252661	Phf20
chr2	156190000	156200000	chr2	156310000	156320000	1.21904	6.10204	0.000642448	0.0269475	Cnbd2,Phf20,Scand1
chr2	156260000	156270000	chr2	156310000	156320000	1.33878	5.28468	0.000127904	0.00355337	Cnbd2,Scand1
chr2	156310000	156320000	chr2	156420000	156430000	1.77665	4.91038	0.00132152	0.0397391	Cnbd2,Epb4.1l1,Scand1
chr2	156390000	156400000	chr2	156420000	156430000	0.977647	5.12407	0.000217813	0.00418096	2900097C17Rik,Epb4.1l1
chr2	156420000	156430000	chr2	156540000	156550000	2.17082	5.08621	0.000117138	0.0097373	Aar2,Epb4.1l1
chr2	156830000	156840000	chr2	156860000	156870000	0.536939	6.32324	0.00399855	0.0358072	1110008F13Rik,5430405H02Rik
chr2	156840000	156850000	chr2	156860000	156870000	0.53969	6.62577	9.14216e-06	0.000261922	1110008F13Rik,5430405H02Rik,Tgif2
chr2	156860000	156870000	chr2	156980000	156990000	0.946482	6.96647	0.000123694	0.00983874	1110008F13Rik,5430405H02Rik
chr2	157000000	157010000	chr2	157070000	157080000	0.845491	6.13949	0.00165376	0.0290538	9830001H06Rik,Dsn1
chr2	158760000	158770000	chr2	158790000	158800000	1.11792	6.21191	1.46073e-07	1.76552e-05	Dhx35
chr2	158770000	158780000	chr2	158790000	158800000	0.926057	4.85154	0.000612092	0.00687188	Dhx35
chr2	160640000	160650000	chr2	160730000	160740000	1.21126	5.99363	0.00104777	0.0256538	Plcg1
chr2	160700000	160710000	chr2	160730000	160740000	1.09852	4.77062	0.000411469	0.00679395	Plcg1
chr2	160730000	160740000	chr2	160880000	160890000	1.03005	7.02779	0.000126811	0.0136305	Lpin3,Plcg1
chr2	160740000	160750000	chr2	160880000	160890000	1.1994	6.28223	0.000643349	0.0350491	Lpin3
chr2	161100000	161110000	chr2	161130000	161140000	1.43818	4.81786	6.12369e-05	0.00159821	Chd6
chr2	162930000	162940000	chr2	163010000	163020000	1.34002	5.95175	1.56679e-05	0.00161179	Ift52,Srsf6
chr2	162930000	162940000	chr2	163040000	163050000	2.87555	5.51778	5.2879e-09	7.91399e-06	Srsf6
chr2	164430000	164440000	chr2	164460000	164470000	0.586468	5.78984	0.00499598	0.0418114	Sys1
chr2	164460000	164470000	chr2	164490000	164500000	0.485708	6.40896	0.00307568	0.0296528	Pigt,Sys1
chr2	164740000	164750000	chr2	164810000	164820000	2.14288	4.03415	0.00154629	0.027654	Dnttip1
chr2	164910000	164920000	chr2	165030000	165040000	1.54118	6.00042	0.000115052	0.0097373	Ncoa5,Zfp335
chr2	165490000	165500000	chr2	166790000	166800000	1.59729	7.41959	3.13132e-11	1.1268e-05	2810408M09Rik,Trp53rk
chr2	165910000	165920000	chr2	165990000	166000000	1.21546	5.81905	0.000162655	0.0070874	Ncoa3
chr2	165940000	165950000	chr2	165990000	166000000	0.966364	5.90735	0.000211014	0.00532957	Ncoa3
chr2	165990000	166000000	chr2	166010000	166020000	0.703331	5.9274	0.00117476	0.0113239	Ncoa3
chr2	165990000	166000000	chr2	166030000	166040000	0.881231	6.35727	3.25627e-05	0.00115157	Ncoa3
chr2	165990000	166000000	chr2	166040000	166050000	0.623152	6.58394	0.00125046	0.0186852	Ncoa3
chr2	165990000	166000000	chr2	166070000	166080000	1.52883	5.31661	0.000117669	0.00579825	Ncoa3
chr2	166710000	166720000	chr2	166800000	166810000	0.939962	6.61171	0.000164388	0.0083659	Arfgef2,Prex1
chr2	167490000	167500000	chr2	167660000	167670000	1.28425	6.11519	2.13103e-05	0.00535514	Rnf114,Spata2,Tmem189
chr2	167630000	167640000	chr2	167660000	167670000	0.680555	6.10587	0.00110264	0.0140873	Tmem189,Ube2v1
chr2	167660000	167670000	chr2	167680000	167690000	0.802243	5.41569	6.07483e-05	0.00115298	Cebpb,Tmem189
chr2	168110000	168120000	chr2	168230000	168240000	1.29789	6.97136	5.60167e-05	0.00647974	Dpm1,Mocs3
chr2	168120000	168130000	chr2	168230000	168240000	1.59087	6.66725	2.08629e-08	2.13239e-05	Dpm1,Mocs3
chr2	168130000	168140000	chr2	168200000	168210000	0.866283	6.37924	0.000549639	0.0133271	Adnp
chr2	168130000	168140000	chr2	168230000	168240000	2.1736	5.38483	6.12669e-06	0.00140205	Dpm1,Mocs3
chr2	168150000	168160000	chr2	168200000	168210000	0.585592	6.7824	0.00431807	0.0451898	Adnp,E130018N17Rik
chr2	168150000	168160000	chr2	168230000	168240000	0.967075	5.84569	0.00281877	0.0450367	Dpm1,E130018N17Rik,Mocs3
chr2	168160000	168170000	chr2	168200000	168210000	0.605231	6.39144	0.00313785	0.0322833	Adnp
chr2	168160000	168170000	chr2	168230000	168240000	1.3897	5.5724	5.38396e-05	0.00307306	Dpm1,Mocs3
chr2	168170000	168180000	chr2	168200000	168210000	0.890459	5.7299	5.56201e-05	0.00152174	Adnp
chr2	168190000	168200000	chr2	168230000	168240000	2.14908	4.91201	5.31634e-09	1.73e-06	Dpm1,Mocs3
chr2	168200000	168210000	chr2	168220000	168230000	0.737869	6.0076	2.46144e-05	0.000564489	Adnp
chr2	168200000	168210000	chr2	168230000	168240000	1.29481	6.0925	1.05174e-11	5.02352e-09	Adnp,Dpm1,Mocs3
chr2	168740000	168750000	chr2	168760000	168770000	0.451915	6.51517	0.00122846	0.0116975	Atp9a,Sall4
chr2	168760000	168770000	chr2	168840000	168850000	0.541263	8.43762	7.07828e-06	0.00108248	Sall4
chr2	168760000	168770000	chr2	168860000	168870000	0.583255	7.71598	0.000703768	0.0236105	Sall4
chr2	168760000	168770000	chr2	168870000	168880000	0.818744	7.98571	4.43608e-07	0.000221176	Sall4
chr2	173000000	173010000	chr2	173020000	173030000	0.904926	5.56705	2.02383e-06	8.12705e-05	Rae1,Rbm38
chr2	173650000	173660000	chr2	173730000	173740000	1.44197	4.9797	0.00248353	0.0408082	Ppp4r1l-ps,Rab22a,Vapb
chr2	174330000	174340000	chr2	174410000	174420000	1.60315	5.80439	2.058e-06	0.000541492	Th1l
chr2	174330000	174340000	chr2	174430000	174440000	1.82945	5.49616	1.92812e-05	0.00273118	Ctsz
chr2	174330000	174340000	chr2	174460000	174470000	1.34764	5.81159	0.00106892	0.0422792	Atp5e
chr2	179990000	180000000	chr2	180020000	180030000	1.15259	5.46184	1.23909e-06	0.000103198	Lsm14b
chr2	180020000	180030000	chr2	180040000	180050000	1.66789	6.46737	1.79558e-16	2.13255e-13	Lsm14b,Psma7,Ss18l1
chr2	180020000	180030000	chr2	180070000	180080000	1.2193	5.74508	1.16861e-05	0.000760793	Gtpbp5,Lsm14b
chr2	180020000	180030000	chr2	180220000	180230000	1.52401	5.45606	0.00026531	0.036697	Lama5,Lsm14b
chr2	180040000	180050000	chr2	180060000	180070000	1.09815	4.98667	1.03068e-05	0.000287114	Psma7,Ss18l1
chr2	180040000	180050000	chr2	180100000	180110000	1.15123	5.69673	0.000178821	0.00528554	Hrh3
chr2	180040000	180050000	chr2	180110000	180120000	0.98078	6.26872	0.00248867	0.0379837	Osbpl2,Psma7,Ss18l1
chr2	180040000	180050000	chr2	180250000	180260000	1.07759	6.22947	0.000239174	0.0344067	Mir3091,Psma7,Rps21,Ss18l1
chr2	180070000	180080000	chr2	180110000	180120000	0.837396	5.78724	0.00101195	0.0139124	Gtpbp5,Osbpl2
chr2	180110000	180120000	chr2	180220000	180230000	0.941101	6.35056	0.00167015	0.0465772	Lama5,Osbpl2
chr2	180900000	180910000	chr2	180920000	180930000	0.513337	5.77399	0.00327167	0.0243268	Ythdf1
chr2	180920000	180930000	chr2	180960000	180970000	0.777756	7.26253	1.70972e-08	4.72526e-06	Arfgap1,Ythdf1
chr2	180920000	180930000	chr2	181060000	181070000	1.30531	6.29611	0.00107459	0.0459051	Ythdf1
chr2	180960000	180970000	chr2	181060000	181070000	1.03188	6.85818	1.48655e-05	0.0023533	Arfgap1
chr2	181360000	181370000	chr2	181580000	181590000	1.03526	6.73979	0.000250001	0.0426087	Arfrp1,Uckl1,Zgpat
chr2	181450000	181460000	chr2	181490000	181500000	0.717383	6.10717	0.00170606	0.0204641	Abhd16b,Tpd52l2,Zbtb46
chr2	181450000	181460000	chr2	181520000	181530000	1.0501	5.88222	0.00032888	0.0095557	Dnajc5,Zbtb46
chr2	181460000	181470000	chr2	181520000	181530000	0.935541	5.92426	0.00168506	0.0260812	Dnajc5
chr2	181490000	181500000	chr2	181520000	181530000	0.532752	6.22268	0.00424931	0.0372872	Abhd16b,Dnajc5,Tpd52l2
chr2	181520000	181530000	chr2	181580000	181590000	1.02212	6.85289	6.93562e-07	0.000164001	Dnajc5,Uckl1
chr2	181520000	181530000	chr2	181590000	181600000	1.29118	6.6889	1.6359e-07	5.50381e-05	Dnajc5,Samd10,Znf512b
chr2	181570000	181580000	chr2	181590000	181600000	13:22:07.397000	5.51367	0.00524261	0.0341677	Samd10,Znf512b
chr3	8660000	8670000	chr3	8860000	8870000	1.93248	5.22976	2.39599e-05	0.00906923	Hey1
chr3	8960000	8970000	chr3	9250000	9260000	1.56348	5.62282	2.5806e-05	0.016508	Zbtb10
chr3	8990000	9000000	chr3	9250000	9260000	2.67006	4.66937	0.000183234	0.0428383	Zbtb10
chr3	9050000	9060000	chr3	9250000	9260000	2.25728	5.34623	1.20585e-05	0.00588486	Zbtb10
chr3	9070000	9080000	chr3	9250000	9260000	1.43897	6.01602	6.32668e-06	0.00352327	Zbtb10
chr3	9080000	9090000	chr3	9250000	9260000	1.21739	6.28499	2.14117e-06	0.00129217	Zbtb10
chr3	9100000	9110000	chr3	9250000	9260000	1.06592	7.14847	3.34314e-05	0.00643034	Zbtb10
chr3	9110000	9120000	chr3	9250000	9260000	1.56422	6.5878	1.01536e-05	0.00271452	Zbtb10
chr3	9130000	9140000	chr3	9250000	9260000	1.41847	6.05298	8.26551e-05	0.00811115	Zbtb10
chr3	9160000	9170000	chr3	9250000	9260000	1.16725	6.45076	1.16778e-05	0.0016106	Zbtb10
chr3	9220000	9230000	chr3	9250000	9260000	0.865677	6.05382	6.99186e-06	0.00036958	Zbtb10
chr3	9230000	9240000	chr3	9250000	9260000	1.35167	5.17579	3.05597e-08	2.53792e-06	Zbtb10
chr3	14530000	14540000	chr3	14570000	14580000	1.06759	5.59286	9.75151e-05	0.00256341	Lrrcc1
chr3	14570000	14580000	chr3	14610000	14620000	1.30211	5.50593	2.60209e-06	0.000234893	1810022K09Rik
chr3	14570000	14580000	chr3	14640000	14650000	1.16536	5.48008	0.00105884	0.0209406	Car13
chr3	19160000	19170000	chr3	19180000	19190000	0.455961	6.02034	0.00288493	0.0222314	Armc1,Mtfr1
chr3	19250000	19260000	chr3	19310000	19320000	0.950446	6.09083	0.000616218	0.0125041	Pde7a
chr3	20030000	20040000	chr3	20050000	20060000	0.558995	5.46925	0.00278008	0.0215975	Hltf,Hps3
chr3	20050000	20060000	chr3	20150000	20160000	1.23539	5.67541	0.00131243	0.0343756	Gyg,Hltf
chr3	21930000	21940000	chr3	22070000	22080000	0.879332	7.00102	0.000843809	0.04257	Tbl1xr1
chr3	21960000	21970000	chr3	22070000	22080000	1.66761	5.13258	0.0010678	0.0345926	Tbl1xr1
chr3	22040000	22050000	chr3	22070000	22080000	0.835802	5.2195	0.00144322	0.0173379	Tbl1xr1
chr3	30590000	30600000	chr3	30790000	30800000	1.2621	5.88798	0.000301596	0.0399622	Sec62
chr3	30600000	30610000	chr3	30790000	30800000	1.20561	6.04196	5.60645e-05	0.0133522	Mynn,Sec62
chr3	30690000	30700000	chr3	30790000	30800000	2.35857	5.65642	3.6393e-08	3.71683e-05	Sec62
chr3	30710000	30720000	chr3	30790000	30800000	1.5386	5.23356	0.000297149	0.010164	Sec62
chr3	30790000	30800000	chr3	30810000	30820000	1.15468	5.53011	5.35579e-08	4.0523e-06	Sec62
chr3	30790000	30800000	chr3	30850000	30860000	1.29579	5.39677	0.000232402	0.00643672	Gpr160,Sec62
chr3	30790000	30800000	chr3	30880000	30890000	2.23751	4.60374	0.000192634	0.00927225	Sec62
chr3	30790000	30800000	chr3	30990000	31000000	1.70727	5.97462	0.000137624	0.024835	Prkci,Sec62
chr3	30790000	30800000	chr3	31090000	31100000	2.3132	5.31752	2.01152e-06	0.00346588	Sec62,Skil
chr3	30960000	30970000	chr3	30990000	31000000	1.00627	6.0245	1.17175e-06	9.86261e-05	Phc3,Prkci
chr3	30960000	30970000	chr3	31090000	31100000	1.58503	5.97063	9.92504e-05	0.011112	Phc3,Skil
chr3	30990000	31000000	chr3	31090000	31100000	1.10651	6.82551	5.36773e-06	0.00127836	Prkci,Skil
chr3	31060000	31070000	chr3	31090000	31100000	0.621268	6.17115	0.000527116	0.00809222	Skil
chr3	31090000	31100000	chr3	31120000	31130000	0.938865	5.25849	0.000234876	0.0044139	Skil
chr3	31090000	31100000	chr3	31130000	31140000	0.800405	5.91033	0.00168394	0.0202772	Skil
chr3	32360000	32370000	chr3	32390000	32400000	0.63461	5.9219	0.00132628	0.0162553	4930429B21Rik,Zmat3
chr3	32520000	32530000	chr3	32810000	32820000	2.88161	4.74209	1.29583e-05	0.0117519	Usp13
chr3	36550000	36560000	chr3	36570000	36580000	0.553945	6.24704	8.36876e-05	0.00148617	Ccna2,Exosc9
chr3	37310000	37320000	chr3	37420000	37430000	1.18948	5.87418	0.00136708	0.0407078	Bbs12,Cetn4,Spata5
chr3	40800000	40810000	chr3	40840000	40850000	1.0025	5.61458	8.04549e-05	0.00220696	Gm2011,Mfsd8
chr3	40800000	40810000	chr3	40950000	40960000	1.80934	5.83974	7.48307e-05	0.0102669	Larp1b
chr3	40840000	40850000	chr3	40890000	40900000	1.06107	8.62381	8.73405e-10	5.8259e-07	3110057O12Rik,Gm2011,Mfsd8
chr3	40840000	40850000	chr3	40940000	40950000	1.13875	5.97648	0.00208142	0.0457902	Gm2011,Mfsd8
chr3	40840000	40850000	chr3	40950000	40960000	1.25095	6.24491	9.42682e-05	0.00804606	Gm2011,Larp1b,Mfsd8
chr3	40950000	40960000	chr3	41080000	41090000	1.50066	5.91314	0.000276964	0.0186909	Larp1b,Pgrmc2
chr3	41520000	41530000	chr3	41560000	41570000	0.799914	6.27018	4.50363e-05	0.00146477	Phf17
chr3	51270000	51280000	chr3	51330000	51340000	1.44654	6.49519	1.71051e-10	2.49905e-07	4930577N17Rik
chr3	51270000	51280000	chr3	51340000	51350000	2.0915	6.97533	8.17235e-18	5.58798e-14	4930577N17Rik
chr3	51270000	51280000	chr3	51350000	51360000	1.935	7.02253	1.6994e-18	2.32512e-14	4930577N17Rik
chr3	51270000	51280000	chr3	51360000	51370000	1.33992	6.47777	0.000143843	0.00774257	4930577N17Rik
chr3	51270000	51280000	chr3	51390000	51400000	1.45113	6.4199	3.21456e-06	0.001271	4930577N17Rik,Mgarp
chr3	51270000	51280000	chr3	51400000	51410000	1.5438	6.02584	0.000307386	0.0202965	4930577N17Rik,Ndufc1
chr3	51270000	51280000	chr3	51410000	51420000	2.56407	6.53322	2.71655e-11	1.09664e-07	4930577N17Rik,Naa15
chr3	51340000	51350000	chr3	51400000	51410000	1.26954	5.69322	0.000199411	0.00576909	Ndufc1
chr3	51390000	51400000	chr3	51410000	51420000	0.416857	6.16302	0.00461019	0.0310993	Mgarp,Naa15
chr3	51410000	51420000	chr3	51530000	51540000	2.28525	4.71467	0.000911766	0.0335737	Naa15
chr3	51480000	51490000	chr3	51510000	51520000	0.850819	5.23006	0.00100305	0.0131584	Rab33b
chr3	51480000	51490000	chr3	51530000	51540000	0.854833	5.80584	0.00110048	0.0169044	Rab33b
chr3	51480000	51490000	chr3	51540000	51550000	1.17123	5.91013	2.31246e-05	0.00143114	Rab33b
chr3	51480000	51490000	chr3	51550000	51560000	0.740718	6.30169	0.00308214	0.0445868	5031434O11Rik,Rab33b
chr3	51480000	51490000	chr3	51680000	51690000	1.46321	5.49721	0.000177063	0.0297628	Rab33b
chr3	51480000	51490000	chr3	52260000	52270000	4.69608	4.96332	4.13097e-09	0.000322203	Foxo1,Rab33b
chr3	52260000	52270000	chr3	52280000	52290000	1.50482	5.25661	9.42762e-11	2.07366e-08	Foxo1
chr3	52260000	52270000	chr3	52290000	52300000	1.83244	5.26805	5.16561e-08	7.5013e-06	Foxo1
chr3	52260000	52270000	chr3	52340000	52350000	1.93635	5.92305	2.2984e-07	9.8271e-05	Foxo1
chr3	52260000	52270000	chr3	52400000	52410000	1.31776	6.57469	0.000238267	0.0187315	Foxo1
chr3	52260000	52270000	chr3	52450000	52460000	1.48826	5.28439	0.000308512	0.0359653	Foxo1
chr3	52260000	52270000	chr3	52470000	52480000	1.25983	5.88709	0.000267896	0.0369887	Foxo1
chr3	52260000	52270000	chr3	52650000	52660000	2.38283	5.35425	6.879e-07	0.00324689	Foxo1
chr3	53010000	53020000	chr3	53460000	53470000	2.13156	5.72452	3.83214e-08	0.000456766	Cog6,Nhlrc3,Proser1
chr3	54690000	54700000	chr3	54730000	54740000	1.06325	5.98409	1.72489e-06	0.00017101	Alg5,Exosc8
chr3	54730000	54740000	chr3	54800000	54810000	1.10336	5.43434	0.00354645	0.0494551	Alg5,Exosc8
chr3	55140000	55150000	chr3	55180000	55190000	1.03924	5.03029	0.00126821	0.0163727	Ccdc169
chr3	57470000	57480000	chr3	57570000	57580000	1.59277	6.27959	5.428e-07	0.000255571	Wwtr1
chr3	57540000	57550000	chr3	57570000	57580000	1.09364	5.39375	4.92393e-05	0.00138639	Wwtr1
chr3	57650000	57660000	chr3	57730000	57740000	0.902133	6.18896	0.00143847	0.0286229	Commd2,Rnf13
chr3	58370000	58380000	chr3	58410000	58420000	1.23297	5.67394	3.43367e-06	0.000282512	Tsc22d2
chr3	58420000	58430000	chr3	58520000	58530000	2.163	5.47792	9.74498e-05	0.00736501	Eif2a,Serp1
chr3	58520000	58530000	chr3	58550000	58560000	1.17328	5.18842	0.000102541	0.00236208	Eif2a,Serp1
chr3	58520000	58530000	chr3	58580000	58590000	1.22049	5.22514	0.00170177	0.0262702	Eif2a,Serp1
chr3	58520000	58530000	chr3	58690000	58700000	1.2567	5.76625	6.63471e-05	0.0108149	4930593A02Rik,Eif2a,Serp1,Siah2
chr3	58570000	58580000	chr3	59000000	59010000	2.61043	4.9087	7.44309e-06	0.018456	2810407C02Rik,Med12l
chr3	58630000	58640000	chr3	58690000	58700000	0.957002	5.73115	0.00191881	0.0278438	Fam194a
chr3	58690000	58700000	chr3	59000000	59010000	1.30373	6.05941	6.29688e-05	0.0306531	4930593A02Rik,Med12l,Siah2
chr3	58980000	58990000	chr3	59000000	59010000	1.19318	5.73587	2.24773e-09	2.94633e-07	Med12l
chr3	60500000	60510000	chr3	60520000	60530000	1.52047	3.89387	0.000150209	0.00234083	Mbnl1
chr3	60500000	60510000	chr3	60610000	60620000	2.8523	5.27413	2.07268e-06	0.000706163	Mbnl1
chr3	62330000	62340000	chr3	62350000	62360000	0.87202	4.50571	0.00171908	0.0150895	Arhgef26
chr3	63890000	63900000	chr3	63920000	63930000	0.932543	4.83447	0.00166829	0.0192424	E130311K13Rik
chr3	63890000	63900000	chr3	63960000	63970000	1.01037	5.85714	0.000883964	0.0192799	Slc33a1
chr3	63910000	63920000	chr3	63960000	63970000	1.06818	4.99135	0.00259461	0.0319087	Slc33a1
chr3	63920000	63930000	chr3	63960000	63970000	1.20341	4.3295	0.00387065	0.0373639	E130311K13Rik,Slc33a1
chr3	65370000	65380000	chr3	65520000	65530000	1.81804	5.95351	4.73685e-05	0.00817258	4931440P22Rik,Tiparp
chr3	65380000	65390000	chr3	65520000	65530000	2.02495	6.4667	6.13425e-09	9.52437e-06	4931440P22Rik,Tiparp
chr3	65390000	65400000	chr3	65520000	65530000	1.75767	6.83009	6.09099e-10	1.89955e-06	4931440P22Rik,Tiparp
chr3	65450000	65460000	chr3	65520000	65530000	1.04442	5.79534	0.000646332	0.0150405	4931440P22Rik,Tiparp
chr3	65460000	65470000	chr3	65520000	65530000	1.31582	4.8599	0.00161043	0.0251737	4931440P22Rik,Tiparp
chr3	65480000	65490000	chr3	65520000	65530000	1.38619	5.52793	3.03937e-07	4.4275e-05	4931440P22Rik,Tiparp
chr3	65490000	65500000	chr3	65520000	65530000	1.33887	5.46286	6.05372e-07	5.66023e-05	4931440P22Rik,Tiparp
chr3	65520000	65530000	chr3	65540000	65550000	1.45707	5.33358	1.13023e-09	1.67159e-07	4931440P22Rik,Tiparp
chr3	65520000	65530000	chr3	65550000	65560000	1.73759	5.22637	3.70563e-10	1.13005e-07	4931440P22Rik,Tiparp
chr3	65520000	65530000	chr3	65560000	65570000	1.07309	5.27138	0.000199907	0.00424992	4931440P22Rik,Tiparp
chr3	65520000	65530000	chr3	65640000	65650000	2.14771	5.69109	7.28828e-06	0.00203382	4931440P22Rik,Tiparp
chr3	65520000	65530000	chr3	65650000	65660000	1.55854	7.20459	6.69261e-10	1.93808e-06	4931440P22Rik,Tiparp
chr3	65520000	65530000	chr3	65660000	65670000	2.00535	6.45198	9.05402e-09	1.30536e-05	4931440P22Rik,Lekr1,Tiparp
chr3	65520000	65530000	chr3	65850000	65860000	2.67416	5.2268	7.3863e-08	0.000678734	4931440P22Rik,Tiparp
chr3	65520000	65530000	chr3	65860000	65870000	3.01773	6.18027	3.27388e-12	1.0831e-07	4931440P22Rik,Tiparp
chr3	65520000	65530000	chr3	65870000	65880000	2.46696	5.24856	4.00489e-06	0.00980767	4931440P22Rik,Tiparp
chr3	65520000	65530000	chr3	65880000	65890000	2.5447	5.13161	2.1039e-07	0.00125795	4931440P22Rik,Tiparp
chr3	65520000	65530000	chr3	65920000	65930000	2.12881	5.77547	6.28749e-08	0.000593539	4931440P22Rik,Tiparp
chr3	65520000	65530000	chr3	65950000	65960000	3.04568	5.96939	1.35923e-14	2.13533e-09	4931440P22Rik,Ccnl1,Tiparp
chr3	65950000	65960000	chr3	65970000	65980000	1.00591	6.40595	5.11763e-10	8.3573e-08	Ccnl1
chr3	67430000	67440000	chr3	67580000	67590000	1.7543	5.90973	5.23675e-05	0.00892023	Gfm1
chr3	67510000	67520000	chr3	67580000	67590000	0.923097	5.91844	0.0023361	0.0359934	Rarres1
chr3	68490000	68500000	chr3	68550000	68560000	0.97987	5.9531	0.000736506	0.0144434	Schip1
chr3	69030000	69040000	chr3	69120000	69130000	2.15033	5.23613	5.58236e-06	0.00109409	Kpna4
chr3	69040000	69050000	chr3	69120000	69130000	1.82418	6.08482	7.97907e-09	7.27797e-06	Kpna4
chr3	69120000	69130000	chr3	69200000	69210000	1.84083	5.25254	3.52488e-05	0.0026556	Kpna4
chr3	69120000	69130000	chr3	69220000	69230000	1.71377	5.19126	0.000347173	0.0156449	Arl14
chr3	69120000	69130000	chr3	69310000	69320000	1.21221	5.81349	0.000265405	0.0329258	Kpna4,Ppm1l
chr3	69310000	69320000	chr3	69370000	69380000	1.32953	5.6313	1.96243e-05	0.00128037	Ppm1l
chr3	69310000	69320000	chr3	69390000	69400000	1.43139	5.80245	2.4135e-05	0.00223803	Ppm1l
chr3	69310000	69320000	chr3	69400000	69410000	1.27929	5.63947	0.000841187	0.0237633	Ppm1l
chr3	69590000	69600000	chr3	69720000	69730000	1.83699	6.50414	1.61233e-08	2.10862e-05	B3galnt1,Nmd3
chr3	69690000	69700000	chr3	69720000	69730000	1.08412	4.9739	0.000190922	0.00377466	Nmd3
chr3	69700000	69710000	chr3	69720000	69730000	0.68814	5.19441	0.00114219	0.0110815	Nmd3
chr3	79280000	79290000	chr3	79590000	79600000	2.02702	5.50392	3.32356e-06	0.00462182	Ppid
chr3	79490000	79500000	chr3	79560000	79570000	1.2169	5.19731	0.00259107	0.0389953	Fnip2
chr3	79500000	79510000	chr3	79560000	79570000	1.31222	5.28923	0.000265291	0.00681497	Fnip2
chr3	81030000	81040000	chr3	81150000	81160000	1.75652	5.40895	0.000347053	0.0184953	Pdgfc
chr3	83840000	83850000	chr3	84150000	84160000	1.96774	5.07459	0.000112422	0.0455081	Mnd1,Tlr2
chr3	84480000	84490000	chr3	84510000	84520000	1.33344	4.37459	0.000257809	0.00470127	Fhdc1
chr3	84660000	84670000	chr3	84810000	84820000	1.50185	6.01908	0.000265583	0.0217533	Tmem154
chr3	84690000	84700000	chr3	84810000	84820000	1.6086	6.5315	5.49617e-07	0.000324394	Fbxw7
chr3	84700000	84710000	chr3	84810000	84820000	1.86826	6.47022	1.34771e-09	2.62381e-06	Fbxw7
chr3	84760000	84770000	chr3	84810000	84820000	1.58572	4.21233	0.0022263	0.0283346	Fbxw7
chr3	84770000	84780000	chr3	84810000	84820000	0.810692	5.84206	0.000742351	0.0111397	Fbxw7
chr3	86220000	86230000	chr3	86250000	86260000	0.909959	5.38718	0.000996185	0.0130857	Lrba
chr3	87520000	87530000	chr3	87610000	87620000	1.59765	5.78848	5.70692e-06	0.00109528	Arhgef11,Etv3
chr3	87880000	87890000	chr3	87900000	87910000	0.563589	6.02642	0.000221533	0.00315615	Hdgf,Prcc
chr3	87900000	87910000	chr3	87930000	87940000	1.32079	6.09008	8.59493e-11	3.14685e-08	Hdgf,Isg20l2,Rrnad1
chr3	87900000	87910000	chr3	87950000	87960000	0.824066	5.69349	0.00442624	0.0460494	Hdgf
chr3	87910000	87920000	chr3	87930000	87940000	0.8697	5.82509	4.60928e-07	2.41836e-05	Isg20l2,Mrpl24,Rrnad1
chr3	87920000	87930000	chr3	88050000	88060000	1.46931	5.63075	0.00119812	0.0459113	Apoa1bp
chr3	88680000	88690000	chr3	88710000	88720000	0.66696	6.60594	1.44839e-05	0.000583006	2810403A07Rik
chr3	88680000	88690000	chr3	88770000	88780000	0.745878	7.07454	0.000327014	0.0125423	Syt11
chr3	88680000	88690000	chr3	88830000	88840000	0.779973	7.60238	0.00025402	0.0210116	Gon4l
chr3	88680000	88690000	chr3	88910000	88920000	1.70334	5.79447	4.61569e-05	0.0169756	2810403A07Rik,Msto1
chr3	88710000	88720000	chr3	88770000	88780000	0.89867	6.17655	0.000546066	0.0113566	Syt11
chr3	88710000	88720000	chr3	88830000	88840000	1.01219	6.86429	9.43778e-05	0.00904362	Gon4l
chr3	89090000	89100000	chr3	89160000	89170000	1.28806	7.19366	4.55689e-09	3.01534e-06	Clk2,Hcn3,Rusc1
chr3	89100000	89110000	chr3	89160000	89170000	0.800467	6.76446	0.000226965	0.00640324	Clk2,Fdps,Hcn3
chr3	89160000	89170000	chr3	89200000	89210000	0.934527	5.65809	0.000329807	0.00607396	Clk2,Gba,Hcn3
chr3	89160000	89170000	chr3	89210000	89220000	0.725495	6.74324	0.000488413	0.00927773	Clk2,Hcn3,Mtx1
chr3	89410000	89420000	chr3	89770000	89780000	1.79161	5.5343	4.1275e-06	0.00980767	Cks1b,Flad1,Shc1,Ube2q1
chr3	89730000	89740000	chr3	89770000	89780000	1.22306	5.52708	5.95505e-06	0.000409356	Adar,Ube2q1
chr3	89770000	89780000	chr3	89790000	89800000	0.725037	5.23668	0.000737276	0.00794284	Ube2q1
chr3	89770000	89780000	chr3	89830000	89840000	1.10874	5.90782	0.000257042	0.00667199	She,Ube2q1
chr3	89800000	89810000	chr3	89830000	89840000	0.731202	5.32045	0.00328267	0.0310444	She
chr3	89960000	89970000	chr3	90050000	90060000	0.947022	6.49985	0.000336306	0.0128505	4933434E20Rik,Atp8b2,Ubap2l
chr3	90000000	90010000	chr3	90050000	90060000	0.822738	5.98252	0.00118436	0.017903	4933434E20Rik,Ubap2l
chr3	90050000	90060000	chr3	90070000	90080000	0.690298	6.23674	0.000104693	0.00177732	4933434E20Rik,Tpm3,Ubap2l
chr3	90210000	90220000	chr3	90250000	90260000	0.884372	5.67081	0.00223675	0.024701	Crtc2,Gm9846,Rps27
chr3	90210000	90220000	chr3	90260000	90270000	0.80395	5.8643	0.00409038	0.0433195	Gm9846,Rps27
chr3	90230000	90240000	chr3	90250000	90260000	0.505053	5.61717	0.00764057	0.0450556	Crtc2,Jtb
chr3	90230000	90240000	chr3	90260000	90270000	0.929323	5.50016	0.000105622	0.00242039	Jtb
chr3	90240000	90250000	chr3	90260000	90270000	0.730888	5.82567	3.05953e-05	0.000669152	Creb3l4,Slc39a1
chr3	90250000	90260000	chr3	90290000	90300000	0.912531	6.06847	2.05919e-05	0.00086283	Crtc2
chr3	90260000	90270000	chr3	90460000	90470000	1.68674	6.0492	2.66193e-05	0.00970986	Npr1
chr3	90260000	90270000	chr3	90470000	90480000	2.00079	5.27867	9.10588e-06	0.00480666	Ilf2
chr3	90430000	90440000	chr3	90460000	90470000	0.577437	6.39678	0.000764941	0.0107384	Ints3,Npr1
chr3	90440000	90450000	chr3	90460000	90470000	0.60214	5.99872	0.000179691	0.00269214	Npr1
chr3	90460000	90470000	chr3	90490000	90500000	1.16645	5.0701	5.27079e-05	0.00146327	Npr1,Snapin
chr3	94950000	94960000	chr3	94970000	94980000	0.436888	6.29306	0.00425871	0.0294014	Pi4kb,Rfx5
chr3	94970000	94980000	chr3	95010000	95020000	0.788263	6.41511	2.80986e-05	0.00109865	Pi4kb,Zfp687
chr3	95010000	95020000	chr3	95050000	95060000	0.98259	5.4347	0.00326383	0.0332489	Zfp687
chr3	95120000	95130000	chr3	95160000	95170000	0.887961	5.3406	0.0025277	0.0272569	Sema6c
chr3	95280000	95290000	chr3	95310000	95320000	0.847381	6.08532	0.000334832	0.00581176	Fam63a,Lass2,Prune
chr3	95310000	95320000	chr3	95330000	95340000	0.573113	5.44772	0.00314899	0.0236842	Lass2
chr3	95310000	95320000	chr3	95340000	95350000	0.734519	5.49488	0.00200389	0.0219696	Lass2
chr3	95310000	95320000	chr3	95430000	95440000	1.16166	6.45885	0.000110471	0.0097373	Arnt,Lass2
chr3	95350000	95360000	chr3	95430000	95440000	0.397513	8.48042	0.00104532	0.022762	Setdb1
chr3	95650000	95660000	chr3	95690000	95700000	1.12949	5.42699	5.60133e-05	0.00171814	Mcl1
chr3	95690000	95700000	chr3	95810000	95820000	1.57456	5.50941	0.000938861	0.0335737	Rprd2
chr3	95850000	95860000	chr3	95870000	95880000	0.507816	5.69857	0.00632736	0.0391766	C920021L13Rik,Mrps21,Prpf3
chr3	95920000	95930000	chr3	95940000	95950000	0.870392	5.49521	5.36425e-06	0.000174764	Anp32e
chr3	96050000	96060000	chr3	96100000	96110000	1.3917	5.52657	3.73091e-06	0.000387785	Otud7b,Vps45
chr3	96070000	96080000	chr3	96100000	96110000	0.747326	5.07314	0.00556559	0.0450951	Otud7b
chr3	96070000	96080000	chr3	96220000	96230000	1.2958	6.24993	0.000537813	0.034759	Hist2h2ac,Hist2h2be
chr3	96080000	96090000	chr3	96100000	96110000	0.751547	5.15645	0.000443974	0.00536731	Otud7b
chr3	96100000	96110000	chr3	96130000	96140000	0.787154	5.6618	0.00119268	0.015023	Otud7b
chr3	96210000	96220000	chr3	96240000	96250000	0.551172	6.18119	0.00354237	0.0328116	Hist2h2aa1,Hist2h2aa2,Hist2h2ab,Hist2h3c1
chr3	96220000	96230000	chr3	96240000	96250000	1.11656	7.11157	4.19389e-09	4.92129e-07	Hist2h2aa1,Hist2h2aa2,Hist2h2ac,Hist2h2be,Hist2h3c1
chr3	96230000	96240000	chr3	96260000	96270000	0.866699	7.93701	4.5145e-08	6.65326e-06	Hist2h2bb,Hist2h3b,Hist2h3c2,Hist2h4
chr3	96230000	96240000	chr3	96270000	96280000	0.725923	6.23881	0.000744581	0.0111648	Hist2h3c2
chr3	96240000	96250000	chr3	96270000	96280000	0.477539	6.37	0.00582352	0.0467532	Hist2h2aa1,Hist2h2aa2,Hist2h3c1
chr3	96600000	96610000	chr3	96690000	96700000	1.13705	5.83696	0.000449826	0.015857	Lix1l,Pias3
chr3	96620000	96630000	chr3	96690000	96700000	0.869365	5.88314	0.00326025	0.0464656	6330549D23Rik,Pias3,Rbm8a
chr3	96630000	96640000	chr3	96690000	96700000	0.856809	6.2548	0.000379713	0.00904452	Pex11b,Pias3
chr3	96630000	96640000	chr3	96740000	96750000	1.79588	5.21827	0.000608007	0.0249576	Pex11b
chr3	97220000	97230000	chr3	97290000	97300000	0.763655	6.46614	0.00185952	0.031828	Bcl9
chr3	97610000	97620000	chr3	97650000	97660000	0.909118	5.31826	0.00156736	0.0191998	Chd1l
chr3	97650000	97660000	chr3	97760000	97770000	1.36537	6.75684	0.000298481	0.0154665	Pde4dip
chr3	97760000	97770000	chr3	97860000	97870000	1.11086	6.27979	0.000208119	0.0113935	Pde4dip
chr3	97930000	97940000	chr3	98010000	98020000	1.44608	6.12195	8.15269e-07	0.000265584	Notch2
chr3	97990000	98000000	chr3	98010000	98020000	0.849048	4.67585	0.00187681	0.0160502	Notch2
chr3	98010000	98020000	chr3	98030000	98040000	0.903918	4.89189	0.000740878	0.00797508	Notch2
chr3	100410000	100420000	chr3	100480000	100490000	1.32976	5.19857	0.000620464	0.0145791	Fam46c
chr3	100420000	100430000	chr3	100480000	100490000	0.881454	5.93195	0.00345581	0.0427889	Fam46c
chr3	100450000	100460000	chr3	100480000	100490000	1.39741	5.15119	3.2501e-07	3.53006e-05	Fam46c
chr3	100480000	100490000	chr3	100570000	100580000	1.73779	5.39062	0.00010807	0.00668925	Fam46c
chr3	100970000	100980000	chr3	101110000	101120000	1.58811	5.60414	0.000537529	0.0301914	Ptgfrn
chr3	101040000	101050000	chr3	101110000	101120000	1.73982	4.66469	0.00347573	0.048601	Ptgfrn
chr3	101090000	101100000	chr3	101110000	101120000	1.39555	4.23184	1.07968e-05	0.000298631	Ptgfrn
chr3	101100000	101110000	chr3	101370000	101380000	4.0845	4.19116	9.1722e-05	0.0382272	Igsf3
chr3	101110000	101120000	chr3	101280000	101290000	1.88566	4.99172	2.26013e-05	0.00553976	Ptgfrn
chr3	101220000	101230000	chr3	101370000	101380000	1.99713	5.58321	6.90396e-05	0.00987684	Igsf3
chr3	103010000	103020000	chr3	103050000	103060000	1.70619	4.67035	1.73309e-05	0.000760957	Nras
chr3	103770000	103780000	chr3	103790000	103800000	0.693703	5.76278	0.000106185	0.00179918	Hipk1
chr3	103780000	103790000	chr3	103910000	103920000	1.34765	5.81127	0.000586225	0.0298202	Rsbn1
chr3	103790000	103800000	chr3	103810000	103820000	0.902301	5.93319	1.49145e-06	6.37518e-05	Hipk1
chr3	103790000	103800000	chr3	103960000	103970000	1.40906	5.35805	0.000444309	0.0368301	A130049A11Rik,Hipk1,Phtf1
chr3	103910000	103920000	chr3	103960000	103970000	2.14283	5.7003	6.40913e-11	7.90246e-08	A130049A11Rik,Phtf1,Rsbn1
chr3	103960000	103970000	chr3	103990000	104000000	1.94548	4.32128	1.05011e-06	9.03051e-05	A130049A11Rik,Phtf1
chr3	104540000	104550000	chr3	104630000	104640000	1.32307	6.11163	5.08456e-05	0.00407581	Slc16a1
chr3	104790000	104800000	chr3	104810000	104820000	0.467831	6.21152	0.00122351	0.0116625	Mov10
chr3	104810000	104820000	chr3	104860000	104870000	0.815112	7.12414	3.15363e-05	0.00136219	Capza1,Mov10,St7l
chr3	104860000	104870000	chr3	105050000	105060000	1.03463	6.63194	9.67086e-06	0.00448307	Capza1,St7l
chr3	105680000	105690000	chr3	105700000	105710000	0.605956	5.69531	0.000495901	0.00582066	Ddx20,Fam212b
chr3	105680000	105690000	chr3	105950000	105960000	1.07981	6.7166	1.12186e-05	0.010641	Ddx20,Wdr77
chr3	107350000	107360000	chr3	107450000	107460000	0.871424	6.95571	0.000110424	0.00786869	Kcnc4
chr3	107630000	107640000	chr3	107690000	107700000	1.10543	5.61985	0.000536132	0.0112495	Ahcyl1,Strip1
chr3	107690000	107700000	chr3	107750000	107760000	0.788796	6.02387	0.00280987	0.0367122	Ahcyl1
chr3	107690000	107700000	chr3	107760000	107770000	1.45208	5.67532	1.11752e-05	0.00115194	Ahcyl1,Csf1
chr3	107690000	107700000	chr3	107780000	107790000	1.26845	5.69241	0.000567688	0.0175235	Ahcyl1
chr3	107690000	107700000	chr3	107790000	107800000	1.12119	5.7321	0.00184897	0.0433145	Ahcyl1
chr3	107690000	107700000	chr3	107850000	107860000	1.72483	6.13638	1.23099e-08	2.33478e-05	Ahcyl1
chr3	107930000	107940000	chr3	108140000	108150000	1.07339	6.26629	0.000199735	0.0324919	Gstm7
chr3	108080000	108090000	chr3	108140000	108150000	0.682457	7.13048	0.00154723	0.0244568	Ampd2,Gnai3
chr3	108140000	108150000	chr3	108250000	108260000	1.12875	6.01015	0.000756517	0.0293448	Gnai3,Psma5
chr3	108180000	108190000	chr3	108200000	108210000	0.449751	5.77148	0.00838255	0.0481797	Amigo1
chr3	108440000	108450000	chr3	108550000	108560000	1.05516	6.11619	0.00181667	0.0492265	Sars,Scarna2
chr3	108560000	108570000	chr3	108590000	108600000	0.916285	5.41371	0.000110512	0.00249318	Wdr47
chr3	108570000	108580000	chr3	108590000	108600000	0.649693	5.58585	0.00695935	0.0420209	Taf13,Wdr47
chr3	108830000	108840000	chr3	108910000	108920000	1.17568	5.44885	0.00173254	0.0324869	Prpf38b
chr3	108910000	108920000	chr3	109020000	109030000	1.22173	6.17623	0.000136165	0.00932345	Fam102b,Prpf38b
chr3	109020000	109030000	chr3	109120000	109130000	2.02884	5.13812	7.9181e-05	0.00614414	Fam102b
chr3	110140000	110150000	chr3	110240000	110250000	1.41712	5.71496	0.000691871	0.023326	Ntng1
chr3	110140000	110150000	chr3	110250000	110260000	1.16845	6.60658	0.000123683	0.00876369	Ntng1
chr3	115710000	115720000	chr3	115880000	115890000	1.02593	6.39648	0.000106903	0.0153716	A930005H10Rik,Dph5,S1pr1
chr3	116340000	116350000	chr3	116420000	116430000	0.927621	6.73613	4.07797e-05	0.00298901	Cdc14a
chr3	116370000	116380000	chr3	116500000	116510000	2.26416	5.42356	1.64268e-05	0.00354242	Rtca
chr3	116400000	116410000	chr3	116420000	116430000	0.583768	6.007	0.000129675	0.00208995	Cdc14a
chr3	116420000	116430000	chr3	116500000	116510000	1.34728	6.65141	3.31818e-07	0.000130031	Cdc14a,Rtca
chr3	116420000	116430000	chr3	116510000	116520000	1.39859	6.30049	7.73189e-06	0.00119967	Cdc14a,Dbt
chr3	116420000	116430000	chr3	116590000	116600000	1.27645	5.57501	0.000306509	0.0284907	Cdc14a,Sass6
chr3	116420000	116430000	chr3	116660000	116670000	1.47362	5.37129	8.80198e-05	0.0287507	Cdc14a,Hiat1
chr3	116500000	116510000	chr3	116620000	116630000	1.86209	5.21207	0.00068114	0.0282767	Rtca
chr3	116500000	116510000	chr3	116660000	116670000	1.39102	5.41141	0.000272701	0.0260472	Hiat1,Rtca
chr3	116510000	116520000	chr3	116660000	116670000	2.26033	6.56584	2.70598e-10	9.88914e-07	Dbt,Hiat1
chr3	116590000	116600000	chr3	116710000	116720000	1.42526	6.84254	4.22326e-05	0.00577113	Sass6,Slc35a3
chr3	116590000	116600000	chr3	116830000	116840000	1.67308	5.51092	1.99982e-05	0.0114631	Sass6
chr3	116660000	116670000	chr3	116710000	116720000	1.05769	6.53851	3.75418e-05	0.00155238	Hiat1,Slc35a3
chr3	116660000	116670000	chr3	116800000	116810000	2.06008	6.14298	3.10363e-07	0.000236397	Agl,Hiat1
chr3	116710000	116720000	chr3	116800000	116810000	2.08511	5.18836	1.48123e-05	0.00179867	Agl,Slc35a3
chr3	116710000	116720000	chr3	116840000	116850000	1.76192	5.83167	8.6264e-05	0.0100498	Slc35a3
chr3	116800000	116810000	chr3	116840000	116850000	0.886121	5.14984	0.00388417	0.0373639	Agl
chr3	121170000	121180000	chr3	121260000	121270000	0.977258	6.32471	0.000374626	0.0138747	Rwdd3,Tmem56
chr3	121540000	121550000	chr3	121720000	121730000	0.809768	7.26444	1.2535e-05	0.00547787	F3
chr3	121560000	121570000	chr3	121720000	121730000	1.05694	6.30211	8.18442e-05	0.0128008	F3
chr3	121620000	121630000	chr3	121720000	121730000	1.20545	6.16279	0.000157407	0.00923764	F3
chr3	121640000	121650000	chr3	121720000	121730000	0.941097	6.14567	0.000602706	0.0162434	F3
chr3	121650000	121660000	chr3	121720000	121730000	1.05148	6.2736	2.80164e-05	0.00202572	F3
chr3	121880000	121890000	chr3	121950000	121960000	0.934304	6.03355	0.000747761	0.0169959	Arhgap29
chr3	121930000	121940000	chr3	121950000	121960000	0.711946	4.93408	0.00227881	0.0186225	Arhgap29
chr3	121950000	121960000	chr3	122000000	122010000	1.60703	5.16609	6.8646e-06	0.000553306	Arhgap29
chr3	121950000	121960000	chr3	122080000	122090000	1.65431	5.65526	0.000269389	0.0184798	Arhgap29
chr3	122440000	122450000	chr3	122610000	122620000	1.63098	4.81897	0.000537383	0.0388104	Fnbp1l
chr3	122450000	122460000	chr3	122610000	122620000	1.86192	5.52778	2.34839e-07	0.000246149	Fnbp1l
chr3	122470000	122480000	chr3	122610000	122620000	0.913188	6.7657	0.0009673	0.04257	Fnbp1l
chr3	122490000	122500000	chr3	122610000	122620000	1.44618	6.19563	2.94825e-05	0.00463638	Fnbp1l
chr3	122510000	122520000	chr3	122610000	122620000	1.41425	6.5663	1.78418e-07	0.000114196	Fnbp1l
chr3	122520000	122530000	chr3	122610000	122620000	1.29415	6.51446	0.000250258	0.0103966	Fnbp1l
chr3	122560000	122570000	chr3	122610000	122620000	1.39442	5.82555	1.07126e-06	0.00017366	Fnbp1l
chr3	122610000	122620000	chr3	122630000	122640000	0.929594	5.41481	3.36797e-05	0.000721317	Fnbp1l
chr3	122610000	122620000	chr3	122720000	122730000	2.26462	6.2043	5.58316e-10	1.42664e-06	Fnbp1l
chr3	122610000	122620000	chr3	122730000	122740000	2.36428	5.71303	1.26018e-07	9.68321e-05	Fnbp1l
chr3	122720000	122730000	chr3	122980000	122990000	2.01015	4.72993	6.89306e-05	0.0238764	Usp53
chr3	122920000	122930000	chr3	122980000	122990000	1.03942	6.12612	3.62122e-05	0.0018154	Usp53
chr3	122980000	122990000	chr3	123070000	123080000	1.05746	5.83715	0.00105311	0.0257538	Usp53
chr3	122980000	122990000	chr3	123160000	123170000	2.16006	4.81211	4.34442e-05	0.0115275	Usp53
chr3	127490000	127500000	chr3	127540000	127550000	1.21445	4.82743	0.00186525	0.0251752	Mir302a,Mir302b,Mir302c,Mir302d,Mir367
chr3	127830000	127840000	chr3	127890000	127900000	1.33831	5.82402	3.3331e-06	0.000491689	5730508B09Rik,Ap1ar
chr3	129900000	129910000	chr3	130060000	130070000	1.51181	5.12459	0.000204727	0.0231655	Casp6
chr3	131250000	131260000	chr3	131270000	131280000	0.623627	5.03319	0.00456176	0.0308843	Hadh
chr3	135410000	135420000	chr3	135430000	135440000	0.742561	5.04487	0.001271	0.012015	4930539J05Rik,Ube2d3
chr3	135420000	135430000	chr3	135480000	135490000	1.40802	5.096	0.00182407	0.0277285	Cisd2,Manba
chr3	135430000	135440000	chr3	135460000	135470000	0.918804	5.2812	0.00265205	0.0267018	4930539J05Rik,Ube2d3
chr3	135430000	135440000	chr3	135470000	135480000	1.02571	5.15955	0.00220012	0.024434	4930539J05Rik,Ube2d3
chr3	135430000	135440000	chr3	135690000	135700000	2.14389	5.21476	4.61295e-07	0.000947088	4930539J05Rik,Nfkb1,Ube2d3
chr3	135440000	135450000	chr3	135480000	135490000	0.922557	5.76173	0.000140813	0.00323022	Manba
chr3	136670000	136680000	chr3	136700000	136710000	1.12372	5.73789	1.14182e-05	0.000494713	Ppp3ca
chr3	136670000	136680000	chr3	136760000	136770000	1.46417	5.95102	5.67854e-05	0.00423506	Ppp3ca
chr3	136670000	136680000	chr3	136780000	136790000	1.94048	6.12881	3.83116e-07	0.000193374	Ppp3ca
chr3	136670000	136680000	chr3	136790000	136800000	2.45262	6.035	1.01559e-09	1.79825e-06	Ppp3ca
chr3	136670000	136680000	chr3	136830000	136840000	1.48227	5.18627	0.000200614	0.0228196	Ppp3ca
chr3	137860000	137870000	chr3	137880000	137890000	0.819364	5.73711	2.02033e-06	8.12133e-05	Dnajb14,H2afz
chr3	138220000	138230000	chr3	138440000	138450000	1.29493	6.33788	1.62004e-05	0.00915633	Adh5
chr3	138440000	138450000	chr3	138520000	138530000	1.32191	6.29086	0.000435967	0.0137229	Adh5,Eif4e,Mir1956
chr3	138480000	138490000	chr3	138520000	138530000	1.25907	6.26032	7.41158e-10	3.73831e-07	Eif4e,Metap1,Mir1956
chr3	138520000	138530000	chr3	138610000	138620000	1.21273	6.40948	8.4047e-06	0.00126571	Eif4e,Mir1956
chr3	138520000	138530000	chr3	138740000	138750000	2.33326	5.37417	1.17051e-06	0.00219445	Eif4e,Mir1956,Tspan5
chr3	138520000	138530000	chr3	138760000	138770000	2.13307	4.47822	0.000195447	0.0448579	Eif4e,Mir1956
chr3	138650000	138660000	chr3	138740000	138750000	1.00362	6.03636	0.00278667	0.0494144	Tspan5
chr3	139030000	139040000	chr3	139070000	139080000	1.20454	5.18624	7.87721e-05	0.00217338	Rap1gds1
chr3	142330000	142340000	chr3	142390000	142400000	0.910765	5.58101	0.00320557	0.0404233	Pdlim5
chr3	142390000	142400000	chr3	142430000	142440000	0.801795	5.7892	0.000672858	0.010347	Pdlim5
chr3	144080000	144090000	chr3	144200000	144210000	1.05091	6.29821	0.00142528	0.0443766	Lmo4
chr3	144200000	144210000	chr3	144230000	144240000	0.838733	5.19414	0.00122235	0.0152867	Lmo4
chr3	144200000	144210000	chr3	144570000	144580000	1.93533	5.4256	2.25062e-05	0.0349932	Hs2st1,Lmo4,Sep15
chr3	144500000	144510000	chr3	144570000	144580000	1.14175	5.21821	0.00263693	0.0392392	Hs2st1,Sep15
chr3	144520000	144530000	chr3	144570000	144580000	1.41567	4.55033	0.00289641	0.0345	Hs2st1,Sep15
chr3	144550000	144560000	chr3	144570000	144580000	1.02389	5.23216	1.13004e-06	5.03863e-05	Hs2st1,Sep15
chr3	145650000	145660000	chr3	145750000	145760000	0.970245	6.229	0.00149876	0.0377576	Ddah1
chr3	145920000	145930000	chr3	145980000	145990000	0.931438	5.59466	0.0035363	0.0435077	Bcl10,Syde2
chr3	145920000	145930000	chr3	146150000	146160000	2.35937	4.84836	0.000286354	0.0464568	Mcoln2
chr3	145930000	145940000	chr3	145960000	145970000	0.882477	4.952	0.00507978	0.042334	2410004B18Rik
chr3	145930000	145940000	chr3	145980000	145990000	1.32051	6.23591	2.90356e-08	1.02733e-05	2410004B18Rik,Syde2
chr3	145930000	145940000	chr3	146010000	146020000	1.57493	5.65163	1.10584e-05	0.00140093	2410004B18Rik
chr3	145930000	145940000	chr3	146020000	146030000	1.59601	6.04625	8.09415e-06	0.00123254	2410004B18Rik
chr3	145930000	145940000	chr3	146120000	146130000	1.78378	5.30559	1.93028e-05	0.00670531	Mcoln3
chr3	145960000	145970000	chr3	145980000	145990000	0.516673	5.65254	0.00492477	0.0326041	Syde2
chr3	145980000	145990000	chr3	146000000	146010000	1.19364	5.2117	2.54755e-08	2.20898e-06	Syde2
chr3	145980000	145990000	chr3	146010000	146020000	1.08998	5.58304	1.79734e-06	0.000138357	Syde2
chr3	145980000	145990000	chr3	146020000	146030000	1.02221	5.74497	3.23145e-05	0.0011477	Syde2
chr3	146190000	146200000	chr3	146220000	146230000	0.829722	4.84766	0.00380039	0.0346189	Lpar3
chr3	146490000	146500000	chr3	146520000	146530000	1.24729	5.24576	4.10804e-05	0.00119224	Rpf1
chr3	146490000	146500000	chr3	146810000	146820000	2.53354	5.31723	3.63729e-07	0.00108187	Prkacb
chr3	146500000	146510000	chr3	146520000	146530000	0.975623	5.78552	1.43552e-07	9.07457e-06	Rpf1
chr3	146500000	146510000	chr3	146810000	146820000	1.84172	5.48191	2.09382e-05	0.0150471	Prkacb
chr3	146760000	146770000	chr3	146810000	146820000	0.868366	5.58635	0.00216097	0.0277901	Prkacb
chr3	146770000	146780000	chr3	146810000	146820000	1.51471	4.77294	3.22881e-05	0.0011477	Prkacb
chr3	146810000	146820000	chr3	146850000	146860000	1.26942	5.88665	2.63735e-07	4.04637e-05	Ttll7
chr3	152110000	152120000	chr3	152210000	152220000	1.1482	6.7664	3.45092e-06	0.00099716	Fubp1
chr3	152210000	152220000	chr3	152230000	152240000	1.15609	5.45152	3.17855e-07	1.76205e-05	Fubp1
chr3	152210000	152220000	chr3	152390000	152400000	2.21037	5.15282	3.92657e-06	0.00273838	Fubp1,Zzz3
chr3	152260000	152270000	chr3	152340000	152350000	1.08571	5.57213	0.00281041	0.0449206	Fam73a,Nexn,Usp33
chr3	152260000	152270000	chr3	152390000	152400000	1.99288	5.5323	4.58031e-05	0.00648789	Nexn,Zzz3
chr3	152300000	152310000	chr3	152390000	152400000	1.52473	5.25738	0.00154556	0.0342289	Zzz3
chr3	152340000	152350000	chr3	152390000	152400000	1.64782	6.26799	1.33938e-09	7.7088e-07	Fam73a,Usp33,Zzz3
chr3	152390000	152400000	chr3	152410000	152420000	1.7817	5.67773	1.04091e-14	7.03388e-12	Zzz3
chr3	152390000	152400000	chr3	152430000	152440000	1.2711	5.44513	1.10763e-05	0.000585764	Zzz3
chr3	152390000	152400000	chr3	152730000	152740000	2.58606	4.97735	9.44885e-07	0.00351191	Zzz3
chr3	153940000	153950000	chr3	153970000	153980000	0.858655	5.14416	0.000920342	0.0124356	Slc44a5
chr3	157940000	157950000	chr3	158030000	158040000	1.56746	6.95626	7.61216e-12	3.0984e-08	Ankrd13c,Lrrc40
chr4	3830000	3840000	chr4	3870000	3880000	0.744632	6.21743	0.000178742	0.00392618	Mos,Rps20
chr4	3830000	3840000	chr4	3930000	3940000	1.30007	6.70925	2.52072e-06	0.000819495	Chchd7,Plag1,Rps20
chr4	3870000	3880000	chr4	3930000	3940000	1.00341	5.59691	0.00166166	0.0257795	Chchd7,Mos,Plag1
chr4	8530000	8540000	chr4	8690000	8700000	2.00421	4.52955	0.000313422	0.0285666	Chd7,Rab2a
chr4	8570000	8580000	chr4	8690000	8700000	2.53741	4.58153	0.000856474	0.0335737	Chd7
chr4	8640000	8650000	chr4	8690000	8700000	2.20961	6.47714	1.35739e-11	2.40134e-08	Chd7
chr4	8660000	8670000	chr4	8690000	8700000	1.16311	4.56296	0.000534225	0.00817399	Chd7
chr4	8690000	8700000	chr4	8710000	8720000	1.96866	4.29426	6.76915e-10	1.06121e-07	Chd7
chr4	8690000	8700000	chr4	8740000	8750000	1.89216	5.44988	1.41556e-07	3.69217e-05	Chd7
chr4	8690000	8700000	chr4	8770000	8780000	1.53608	4.81881	0.00289352	0.0458892	Chd7
chr4	8690000	8700000	chr4	8790000	8800000	2.61685	5.4085	2.31166e-08	2.78508e-05	Chd7
chr4	8690000	8700000	chr4	8910000	8920000	2.06556	5.68171	9.73626e-07	0.00191894	Chd7
chr4	8690000	8700000	chr4	9010000	9020000	2.11383	5.31817	5.85761e-06	0.00700203	Chd7
chr4	9640000	9650000	chr4	9660000	9670000	0.930998	4.39985	0.0017685	0.0154028	Asph
chr4	11070000	11080000	chr4	11090000	11100000	0.837895	4.34263	0.0045726	0.0309043	Ndufaf6
chr4	11070000	11080000	chr4	11150000	11160000	1.18692	6.30644	1.40187e-05	0.00157996	Ndufaf6,Trp53inp1
chr4	11090000	11100000	chr4	11150000	11160000	1.10135	5.90145	6.45909e-05	0.00267709	Trp53inp1
chr4	11130000	11140000	chr4	11150000	11160000	0.763031	4.79483	0.00405945	0.0284416	Trp53inp1
chr4	11130000	11140000	chr4	11190000	11200000	1.67204	4.59556	0.0005516	0.0114426	Ccne2
chr4	11150000	11160000	chr4	11190000	11200000	1.82355	5.48474	2.17079e-10	1.28814e-07	Ccne2,Trp53inp1
chr4	11150000	11160000	chr4	11250000	11260000	1.45626	5.24146	0.00209363	0.0459304	Trp53inp1
chr4	11190000	11200000	chr4	11250000	11260000	1.00649	5.55662	0.001537	0.0243515	Ccne2
chr4	12080000	12090000	chr4	12170000	12180000	1.82997	5.00876	0.000191961	0.0092616	Fam92a,Rbm12b2,Tmem67
chr4	14820000	14830000	chr4	14860000	14870000	0.87419	6.26251	1.2645e-05	0.000653313	Otud6b,Tmem55a
chr4	16010000	16020000	chr4	16160000	16170000	1.36727	6.47854	7.4558e-05	0.0102645	A530072M11Rik,Osgin2,Ripk2
chr4	19560000	19570000	chr4	19700000	19710000	1.85802	6.17876	1.73963e-06	0.000924041	Wwp1
chr4	19570000	19580000	chr4	19700000	19710000	1.41141	5.85299	0.000732233	0.0355098	Cpne3,Fam82b,Wwp1
chr4	21670000	21680000	chr4	21760000	21770000	2.48925	4.5295	0.000103952	0.00650088	Tstd3
chr4	21840000	21850000	chr4	21870000	21880000	0.579891	5.82005	0.0063022	0.0494742	Coq3
chr4	21880000	21890000	chr4	21930000	21940000	0.79654	5.57586	0.0046058	0.0471089	Faxc
chr4	24490000	24500000	chr4	24550000	24560000	1.44818	4.76938	0.00082778	0.0158164	Mms22l
chr4	32770000	32780000	chr4	32800000	32810000	1.21033	4.66177	0.00157751	0.0184752	Lyrm2
chr4	32770000	32780000	chr4	33030000	33040000	1.69545	5.10744	8.09176e-05	0.0269537	4933421O10Rik,Ube2j1
chr4	32930000	32940000	chr4	32950000	32960000	0.962436	4.42981	0.0021672	0.0179197	Ankrd6
chr4	33180000	33190000	chr4	33240000	33250000	1.18991	5.84651	2.34609e-05	0.00144321	Pm20d2
chr4	33200000	33210000	chr4	33280000	33290000	1.24972	5.21181	0.00223962	0.0376906	Srsf12
chr4	33240000	33250000	chr4	33310000	33320000	1.42725	5.60062	0.000100246	0.00448495	Rngtt
chr4	34550000	34560000	chr4	34610000	34620000	0.789151	6.1058	0.00408872	0.0468256	Orc3,Rars2
chr4	34840000	34850000	chr4	34880000	34890000	0.913289	5.64751	0.000962185	0.0135212	Zfp292
chr4	34860000	34870000	chr4	34880000	34890000	0.812142	5.0455	0.000185207	0.00274851	Zfp292
chr4	35050000	35060000	chr4	35150000	35160000	0.876751	6.61619	0.000908146	0.0274417	Mob3b
chr4	40140000	40150000	chr4	40260000	40270000	1.34728	7.34373	5.25132e-08	4.97349e-05	2010003O02Rik,Aco1,Topors
chr4	40140000	40150000	chr4	40270000	40280000	1.09097	6.50502	0.000411127	0.0248404	Aco1,Ndufb6
chr4	40150000	40160000	chr4	40260000	40270000	1.27428	6.104	0.000167514	0.0108023	2010003O02Rik,Topors
chr4	40210000	40220000	chr4	40270000	40280000	1.40884	5.00334	0.000338331	0.00828272	Ndufb6
chr4	40240000	40250000	chr4	40260000	40270000	0.655644	5.94111	0.000212791	0.00305603	2010003O02Rik,Topors
chr4	40260000	40270000	chr4	40280000	40290000	0.634471	5.66044	0.000808901	0.00853614	2010003O02Rik,Topors
chr4	40700000	40710000	chr4	40720000	40730000	0.444507	6.13461	0.00265584	0.0208639	Aptx,Dnaja1,Mir207
chr4	40720000	40730000	chr4	40750000	40760000	0.995906	6.00173	3.49878e-06	0.000230791	Dnaja1,Mir207,Smu1
chr4	40750000	40760000	chr4	40940000	40950000	1.02655	6.73283	0.00033642	0.0381312	Bag1,Chmp5,Smu1
chr4	40810000	40820000	chr4	40850000	40860000	0.840058	5.23772	0.00324765	0.0331092	B4galt1
chr4	40810000	40820000	chr4	40940000	40950000	1.25754	5.97247	0.000917543	0.0391164	Bag1,Chmp5
chr4	40820000	40830000	chr4	40850000	40860000	0.664622	5.90825	0.00256191	0.0260689	B4galt1
chr4	40850000	40860000	chr4	40940000	40950000	1.14725	7.39284	7.37401e-10	1.18658e-06	B4galt1,Bag1,Chmp5
chr4	40850000	40860000	chr4	41130000	41140000	3.23192	4.67579	7.68099e-07	0.00192074	B4galt1,Ube2r2
chr4	40940000	40950000	chr4	40960000	40970000	0.745613	5.67473	2.32093e-05	0.000540488	Bag1,Chmp5
chr4	40940000	40950000	chr4	40970000	40980000	0.574006	6.48715	0.000273294	0.00493372	Bag1,Chmp5,Nfx1
chr4	41130000	41140000	chr4	41170000	41180000	1.32676	5.40273	4.83393e-06	0.000347071	Ube2r2
chr4	41270000	41280000	chr4	41310000	41320000	1.07156	6.23937	1.30206e-07	2.35604e-05	Dcaf12,Ubap2
chr4	41310000	41320000	chr4	41340000	41350000	0.519996	6.26635	0.00270484	0.0270443	Dcaf12,Ubap1
chr4	43440000	43450000	chr4	43490000	43500000	0.743385	7.25303	0.000214625	0.00540734	Arhgef39,Ccdc107,Rmrp
chr4	43440000	43450000	chr4	43560000	43570000	1.10638	7.43216	1.45728e-07	0.000109903	Creb3,Tln1
chr4	43490000	43500000	chr4	43560000	43570000	0.922746	6.58915	0.000101528	0.00451767	Arhgef39,Ccdc107,Creb3,Rmrp,Tln1
chr4	43570000	43580000	chr4	43650000	43660000	0.973255	6.09007	0.00121422	0.025184	Gba2,Hint2,Rgp1
chr4	43950000	43960000	chr4	44010000	44020000	0.621553	6.48518	0.00391041	0.0452652	Clta,Glipr2
chr4	43980000	43990000	chr4	44010000	44020000	0.774384	6.01091	6.34109e-05	0.00164201	Clta
chr4	44010000	44020000	chr4	44030000	44040000	0.571864	5.43186	0.00230966	0.0188157	Clta
chr4	44030000	44040000	chr4	44070000	44080000	0.886153	5.15083	0.0029442	0.0307617	Gne
chr4	44070000	44080000	chr4	44160000	44170000	0.898005	6.86554	0.00055934	0.017318	Gne
chr4	44160000	44170000	chr4	44300000	44310000	0.804536	7.24762	0.00069003	0.0368951	Melk
chr4	45340000	45350000	chr4	45400000	45410000	1.01533	5.9821	0.00011998	0.00398315	Dcaf10,Slc25a51
chr4	45400000	45410000	chr4	45520000	45530000	0.987876	6.50945	0.000688677	0.0285024	Slc25a51
chr4	45400000	45410000	chr4	45530000	45540000	1.20128	6.93083	0.000181613	0.0155678	Shb,Slc25a51
chr4	45500000	45510000	chr4	45530000	45540000	1.07845	4.75877	0.000845549	0.0116515	Shb
chr4	45510000	45520000	chr4	45530000	45540000	0.792647	5.09892	0.000735173	0.00792454	Shb
chr4	46080000	46090000	chr4	46130000	46140000	1.79228	4.48077	0.000142537	0.00388719	Ncbp1,Tstd2
chr4	46190000	46200000	chr4	46340000	46350000	1.349	6.28482	0.00025804	0.0213002	Foxe1,Xpa
chr4	46300000	46310000	chr4	46340000	46350000	0.828262	5.78094	0.000518708	0.00843287	Foxe1
chr4	46340000	46350000	chr4	46380000	46390000	0.960798	5.35135	0.000448894	0.0076947	5830415F09Rik,Foxe1
chr4	46390000	46400000	chr4	46450000	46460000	0.997812	5.64355	0.00294594	0.0380285	Anp32b
chr4	46500000	46510000	chr4	46650000	46660000	1.68759	5.86447	0.000175928	0.0175492	Tbc1d2
chr4	46530000	46540000	chr4	46650000	46660000	1.28339	6.14873	0.000594713	0.0252815	Trim14
chr4	47470000	47480000	chr4	48040000	48050000	1.59117	6.04776	2.98998e-06	0.025506	Alg2,Sec61b
chr4	48040000	48050000	chr4	48120000	48130000	1.10014	6.4493	1.08561e-05	0.00138385	Stx17
chr4	53440000	53450000	chr4	53480000	53490000	1.42554	4.64908	0.0015005	0.0186039	Slc44a1
chr4	53440000	53450000	chr4	53490000	53500000	1.20368	4.95389	0.00129926	0.0192028	Slc44a1
chr4	53590000	53600000	chr4	53630000	53640000	1.57147	4.39449	0.000235394	0.00481661	Fsd1l
chr4	54940000	54950000	chr4	55350000	55360000	2.22868	5.02916	2.53741e-05	0.0404747	Rad23b
chr4	55320000	55330000	chr4	55350000	55360000	0.883381	5.6841	4.62279e-05	0.00131468	Rad23b
chr4	55350000	55360000	chr4	55390000	55400000	0.94707	5.57565	0.000465137	0.00793269	Rad23b
chr4	55510000	55520000	chr4	55530000	55540000	0.560407	5.55731	0.00277087	0.0215463	Klf4
chr4	58510000	58520000	chr4	58550000	58560000	0.872279	5.05806	0.00559639	0.0484981	Lpar1
chr4	58910000	58920000	chr4	58940000	58950000	1.01338	5.42338	2.95072e-05	0.000972144	Zkscan16
chr4	58910000	58920000	chr4	59000000	59010000	1.29629	5.70941	0.000503946	0.0164222	AI314180,Dnajc25
chr4	58980000	58990000	chr4	59000000	59010000	0.933078	6.02073	3.67007e-08	2.96579e-06	Dnajc25,Ptgr1
chr4	58980000	58990000	chr4	59030000	59040000	1.05235	6.10369	2.78608e-05	0.00132698	Gng10,Ptgr1
chr4	59000000	59010000	chr4	59030000	59040000	1.11276	6.18625	1.26564e-09	3.32284e-07	Dnajc25,Gng10
chr4	59620000	59630000	chr4	59800000	59810000	1.92035	5.07882	0.000109398	0.0204921	E130308A19Rik,Snx30
chr4	59800000	59810000	chr4	59820000	59830000	0.946661	5.57825	4.19119e-07	2.2349e-05	Snx30
chr4	59800000	59810000	chr4	59840000	59850000	0.65216	6.10306	0.00167019	0.0201416	Snx30
chr4	63490000	63500000	chr4	63540000	63550000	1.54618	6.34294	9.81398e-11	1.05084e-07	Whrn
chr4	82340000	82350000	chr4	82500000	82510000	1.42656	5.22669	0.000228084	0.0242417	Nfib
chr4	82390000	82400000	chr4	82500000	82510000	1.38169	5.72879	0.00102844	0.0335837	Nfib
chr4	82410000	82420000	chr4	82500000	82510000	2.14875	6.12589	1.0311e-10	2.34643e-07	Nfib
chr4	82440000	82450000	chr4	82500000	82510000	1.67071	5.54054	3.15483e-07	8.83957e-05	Nfib
chr4	82470000	82480000	chr4	82500000	82510000	0.942226	4.95196	0.00401524	0.0359161	Nfib
chr4	82480000	82490000	chr4	82500000	82510000	1.18892	5.88963	2.92893e-10	5.29003e-08	Nfib
chr4	82500000	82510000	chr4	82620000	82630000	1.69685	5.24129	0.00068114	0.0282767	Nfib
chr4	86570000	86580000	chr4	86660000	86670000	1.12468	6.61781	3.52119e-05	0.00313554	Rraga
chr4	86570000	86580000	chr4	86680000	86690000	0.870304	6.76738	0.00154059	0.0444225	Rraga
chr4	86570000	86580000	chr4	86740000	86750000	1.32471	5.85745	1.91585e-05	0.00500382	Dennd4c,Rraga
chr4	86630000	86640000	chr4	86740000	86750000	1.66817	5.37514	0.000471506	0.021432	Dennd4c
chr4	86660000	86670000	chr4	86740000	86750000	1.87753	5.16827	2.09923e-05	0.00200651	Dennd4c
chr4	86740000	86750000	chr4	86850000	86860000	1.35479	6.10154	0.000121493	0.00867391	Dennd4c,Rps6
chr4	86830000	86840000	chr4	86850000	86860000	0.574556	5.25202	0.00446609	0.0303782	Rps6
chr4	86850000	86860000	chr4	86910000	86920000	0.909513	6.06956	0.000539306	0.0112618	Rps6
chr4	88070000	88080000	chr4	88090000	88100000	0.66908	5.02156	0.00632691	0.0391766	Focad
chr4	89290000	89300000	chr4	89310000	89320000	1.18994	5.9723	3.26177e-09	3.9825e-07	Cdkn2a,Cdkn2b
chr4	89290000	89300000	chr4	89350000	89360000	1.08728	5.69572	0.000224156	0.00634465	Cdkn2a
chr4	89290000	89300000	chr4	89380000	89390000	2.18295	4.77347	6.98105e-05	0.00467251	Cdkn2a
chr4	89290000	89300000	chr4	89430000	89440000	2.83047	5.95049	7.77414e-10	1.92405e-06	Cdkn2a
chr4	89310000	89320000	chr4	89350000	89360000	0.883016	5.53574	0.00206023	0.0232408	Cdkn2b
chr4	89310000	89320000	chr4	89380000	89390000	2.2848	4.60192	0.000459699	0.0122774	Cdkn2b
chr4	89310000	89320000	chr4	89430000	89440000	1.90476	5.38194	6.59786e-05	0.00687611	Cdkn2b
chr4	94550000	94560000	chr4	94600000	94610000	1.04263	5.90486	0.000445319	0.00905074	Plaa
chr4	94970000	94980000	chr4	95050000	95060000	0.754637	6.57809	0.00176057	0.0329223	Jun
chr4	95050000	95060000	chr4	95150000	95160000	0.860268	6.82642	0.000266749	0.0127799	Jun
chr4	95050000	95060000	chr4	95960000	95970000	2.70479	5.52149	1.35813e-08	0.000363182	9530080O11Rik,Hook1,Jun
chr4	98810000	98820000	chr4	98850000	98860000	1.22023	4.16394	0.00552667	0.0480722	Kank4
chr4	98810000	98820000	chr4	98860000	98870000	0.882016	5.62918	0.00202314	0.0263676	Kank4
chr4	98810000	98820000	chr4	98880000	98890000	1.49919	5.58725	1.27891e-05	0.00129552	Kank4
chr4	98810000	98820000	chr4	98920000	98930000	1.38893	5.94338	0.000121469	0.00867391	Kank4,Usp1
chr4	98920000	98930000	chr4	98940000	98950000	1.18735	4.53881	2.31629e-05	0.000540488	Usp1
chr4	98920000	98930000	chr4	98950000	98960000	1.20515	4.79564	9.38298e-05	0.00219976	Usp1
chr4	98920000	98930000	chr4	99110000	99120000	1.76552	4.84224	0.00043232	0.0448243	Usp1
chr4	100660000	100670000	chr4	100770000	100780000	2.01959	5.07243	0.00011656	0.00867391	Cachd1
chr4	100770000	100780000	chr4	100820000	100830000	0.755295	6.22476	0.00068676	0.0120811	Cachd1
chr4	100770000	100780000	chr4	100910000	100920000	1.44829	6.26464	5.61718e-05	0.00785739	Cachd1
chr4	101060000	101070000	chr4	101080000	101090000	1.21086	4.16642	0.00109272	0.0107245	Raver2
chr4	101350000	101360000	chr4	101410000	101420000	1.30848	5.56773	3.84068e-05	0.00190904	0610043K17Rik,Ak4,E130102H24Rik
chr4	101410000	101420000	chr4	101490000	101500000	1.46914	5.88551	1.13418e-05	0.00141932	Ak4,Dnajc6
chr4	105100000	105110000	chr4	105120000	105130000	0.786129	4.51686	0.00435141	0.0298416	Prkaa2
chr4	105120000	105130000	chr4	105150000	105160000	1.59548	4.33692	0.000115992	0.00259357	Ppap2b
chr4	105150000	105160000	chr4	105250000	105260000	1.42655	6.21574	5.97668e-06	0.00137541	Ppap2b
chr4	106310000	106320000	chr4	106330000	106340000	0.692382	5.43356	0.00200776	0.0169008	Usp24
chr4	106310000	106320000	chr4	106370000	106380000	1.30816	5.22408	0.000314825	0.00782539	Usp24
chr4	106910000	106920000	chr4	107060000	107070000	1.68315	6.22977	7.40153e-05	0.0102645	Mrpl37
chr4	107250000	107260000	chr4	107310000	107320000	0.881856	6.50685	5.28154e-05	0.00245799	Hspb11,Lrrc42,Yipf1
chr4	108360000	108370000	chr4	108450000	108460000	1.10137	6.14045	0.000271141	0.0109531	Zcchc11
chr4	108570000	108580000	chr4	108610000	108620000	0.943738	5.33921	0.00080539	0.0118391	Cc2d1b,Orc1,Prpf38a
chr4	108840000	108850000	chr4	108870000	108880000	0.788657	5.27726	0.00164416	0.0190514	Rab3b
chr4	109000000	109010000	chr4	109140000	109150000	1.70212	5.43768	0.00068161	0.0364932	Nrd1
chr4	109470000	109480000	chr4	109660000	109670000	1.5729	6.53498	7.99324e-10	3.31534e-06	Cdkn2c,Rnf11
chr4	109660000	109670000	chr4	109680000	109690000	0.722858	5.75505	6.35901e-05	0.0011868	Cdkn2c
chr4	114900000	114910000	chr4	114920000	114930000	0.670763	5.64151	0.00036824	0.00465953	Foxe3
chr4	115780000	115790000	chr4	115820000	115830000	0.955313	6.07497	8.0658e-06	0.000466949	Atpaf1,Mob3c
chr4	116070000	116080000	chr4	116090000	116100000	0.725556	5.55894	0.000176965	0.00266148	Lrrc41,Uqcrh
chr4	116150000	116160000	chr4	116220000	116230000	1.06998	5.52712	0.00226002	0.0351078	Pomgnt1
chr4	116460000	116470000	chr4	116500000	116510000	1.05854	5.41474	0.000220976	0.00458909	Ipp,Mast2
chr4	116590000	116600000	chr4	116610000	116620000	0.515272	5.61319	0.0040393	0.0283829	C530005A16Rik,Ccdc17
chr4	116590000	116600000	chr4	116620000	116630000	0.625492	6.62091	0.000260131	0.00473589	C530005A16Rik,Ccdc17
chr4	116780000	116790000	chr4	116870000	116880000	1.59654	4.98114	0.00272412	0.0484102	Zswim5
chr4	116870000	116880000	chr4	116990000	117000000	1.25969	6.94287	0.000709092	0.029199	Hectd3,Urod,Zswim5
chr4	116870000	116880000	chr4	117120000	117130000	2.27851	4.75825	1.51377e-05	0.00946233	Zswim5
chr4	117130000	117140000	chr4	117150000	117160000	0.503083	6.34146	0.000312768	0.00409293	Plk3,Rps8,Snord55
chr4	117490000	117500000	chr4	117540000	117550000	0.776739	5.69562	0.00485299	0.0489618	Rnf220
chr4	117490000	117500000	chr4	117550000	117560000	1.09742	5.32252	0.00122676	0.0206776	Eri3,Rnf220
chr4	117880000	117890000	chr4	117910000	117920000	0.802746	6.71342	1.66195e-06	0.000130727	Atp6v0b,B4galt2,Ipo13
chr4	117880000	117890000	chr4	117920000	117930000	0.994413	6.53268	2.16819e-07	3.44444e-05	Artn
chr4	117880000	117890000	chr4	118050000	118060000	2.37269	4.94513	1.28435e-06	0.000930105	Atp6v0b,B4galt2
chr4	118230000	118240000	chr4	118290000	118300000	1.29733	5.39848	0.000131354	0.00423771	Ptprf
chr4	118250000	118260000	chr4	118290000	118300000	1.01442	5.71161	2.53187e-05	0.00101554	Ptprf
chr4	118260000	118270000	chr4	118290000	118300000	1.01396	5.53327	3.05326e-05	0.000972144	Ptprf
chr4	118270000	118280000	chr4	118290000	118300000	0.568287	5.28396	0.00443425	0.030251	Ptprf
chr4	118400000	118410000	chr4	118420000	118430000	0.964016	6.1136	8.88344e-10	1.34949e-07	Elovl1,Med8,Szt2
chr4	119020000	119030000	chr4	119100000	119110000	0.976007	6.09726	0.00234991	0.0389415	Slc2a1
chr4	119230000	119240000	chr4	119290000	119300000	0.733409	7.0082	0.000757234	0.0147579	AU022252,Lepre1,Ybx1
chr4	119290000	119300000	chr4	119310000	119320000	0.472431	6.64143	0.000126405	0.00204967	Ybx1
chr4	119290000	119300000	chr4	119420000	119430000	1.09388	6.63011	0.000173607	0.0151363	Ppcs,Ybx1,Zmynd12
chr4	119290000	119300000	chr4	119730000	119740000	2.61044	4.90897	7.44309e-06	0.018456	Ybx1
chr4	121010000	121020000	chr4	121030000	121040000	0.61182	5.29361	0.00499376	0.0329718	Col9a2,Smap2
chr4	123340000	123350000	chr4	123660000	123670000	2.53235	5.13216	2.83614e-06	0.00421789	Bmp8a
chr4	123410000	123420000	chr4	123440000	123450000	1.01398	4.51926	0.00299729	0.0290454	D830031N03Rik
chr4	123410000	123420000	chr4	123660000	123670000	3.35512	4.5774	2.27909e-07	0.000559472	D830031N03Rik
chr4	123410000	123420000	chr4	123680000	123690000	2.93408	4.77532	1.08757e-06	0.0022578	D830031N03Rik
chr4	124930000	124940000	chr4	125060000	125070000	0.781207	7.41581	0.000252963	0.0179923	9930104L06Rik,Cdca8,Snip1
chr4	125060000	125070000	chr4	125080000	125090000	0.453143	6.14874	0.00529586	0.0344156	Meaf6,Snip1
chr4	126170000	126180000	chr4	126250000	126260000	1.28291	5.91399	4.64893e-05	0.00321788	Map7d1
chr4	126330000	126340000	chr4	126420000	126430000	1.82715	4.86683	0.000294892	0.0116935	Eif2c3
chr4	126420000	126430000	chr4	126450000	126460000	0.96504	4.63587	0.00312612	0.0300077	Eif2c3
chr4	126960000	126970000	chr4	126980000	126990000	0.639347	4.84159	0.00798659	0.0464902	Zmym4
chr4	126960000	126970000	chr4	127020000	127030000	1.31428	6.25117	1.57225e-06	0.000295035	Sfpq,Zmym4
chr4	126970000	126980000	chr4	127020000	127030000	1.11183	5.74435	5.21515e-05	0.00199435	Sfpq
chr4	127160000	127170000	chr4	127180000	127190000	0.894235	5.26588	0.000947489	0.00963293	Dlgap3
chr4	128650000	128660000	chr4	128720000	128730000	1.08134	6.01359	0.000737638	0.0167844	Phc2
chr4	128720000	128730000	chr4	128800000	128810000	0.847921	6.45961	0.00080996	0.0203961	Phc2,Zfp362
chr4	128990000	129000000	chr4	129050000	129060000	0.58215	6.74408	0.00308837	0.0394618	Ak2,Rnf19b
chr4	129510000	129520000	chr4	129540000	129550000	1.16089	5.78027	5.75315e-08	8.11664e-06	Hdac1,Marcksl1
chr4	129540000	129550000	chr4	129620000	129630000	0.895012	6.346	0.000586467	0.0158744	Hdac1
chr4	129790000	129800000	chr4	129820000	129830000	0.886532	6.08589	1.87968e-06	0.000142754	Ptp4a2
chr4	129800000	129810000	chr4	129820000	129830000	0.666757	5.6482	0.00142034	0.0130712	Ptp4a2
chr4	129820000	129830000	chr4	129980000	129990000	1.42527	5.1475	0.000563976	0.0402205	Bai2,Ptp4a2
chr4	131870000	131880000	chr4	131920000	131930000	1.3083	6.12745	5.40467e-05	0.00205909	Srsf4,Tmem200b
chr4	131870000	131880000	chr4	132070000	132080000	1.51886	5.94717	8.57099e-06	0.00465087	Epb4.1,Srsf4
chr4	131880000	131890000	chr4	131920000	131930000	0.891936	5.30615	0.0016302	0.0197893	Tmem200b
chr4	131900000	131910000	chr4	131920000	131930000	0.529963	5.78476	0.00405207	0.0283961	Tmem200b
chr4	131920000	131930000	chr4	132030000	132040000	1.00364	6.349	0.00111649	0.0358011	Tmem200b
chr4	131920000	131930000	chr4	132070000	132080000	0.783673	7.37076	0.000679011	0.0414207	Epb4.1,Tmem200b
chr4	132040000	132050000	chr4	132070000	132080000	0.708188	6.68522	0.000709072	0.0101214	Epb4.1
chr4	132070000	132080000	chr4	132210000	132220000	1.57379	5.80089	0.000201324	0.0181412	Epb4.1,Ythdf2
chr4	132180000	132190000	chr4	132210000	132220000	0.787429	5.275	0.0033106	0.0312415	Ythdf2
chr4	132190000	132200000	chr4	132210000	132220000	0.495286	5.87663	0.00540326	0.0349513	Ythdf2
chr4	132210000	132220000	chr4	132320000	132330000	1.33852	5.90937	0.000258073	0.0137027	Trnau1ap,Ythdf2
chr4	132210000	132220000	chr4	132340000	132350000	1.15672	6.2625	0.00063079	0.0314557	Rcc1,Ythdf2
chr4	132210000	132220000	chr4	132510000	132520000	1.8391	5.76285	1.98543e-06	0.00346588	Sesn2,Ythdf2
chr4	132420000	132430000	chr4	132510000	132520000	0.553476	7.87973	0.000297565	0.0117881	Phactr4,Sesn2
chr4	132510000	132520000	chr4	132530000	132540000	0.361308	6.45423	0.00635198	0.0393085	Atpif1,Dnajc8,Sesn2
chr4	132530000	132540000	chr4	132630000	132640000	1.03882	6.80834	2.12093e-05	0.0029551	Atpif1,Dnajc8,Eya3
chr4	132530000	132540000	chr4	132640000	132650000	0.953283	6.47075	0.000966839	0.0322027	Atpif1,Dnajc8
chr4	132920000	132930000	chr4	133010000	133020000	1.74215	5.5855	6.1316e-06	0.00111628	Ahdc1
chr4	133010000	133020000	chr4	133240000	133250000	1.44245	6.24672	2.51305e-06	0.0037876	Ahdc1,Map3k6
chr4	133010000	133020000	chr4	133330000	133340000	2.23208	4.91914	0.000117017	0.0455678	Ahdc1,Wdtc1
chr4	133330000	133340000	chr4	133430000	133440000	1.29662	5.49719	0.00155248	0.0385959	Wdtc1
chr4	133670000	133680000	chr4	133750000	133760000	1.17487	7.64545	1.50503e-08	1.20569e-05	Arid1a,Pigv
chr4	133720000	133730000	chr4	133750000	133760000	0.492612	6.73992	0.00294893	0.0287605	Arid1a
chr4	133750000	133760000	chr4	133840000	133850000	0.913514	6.13834	0.00245372	0.0452368	Arid1a
chr4	134530000	134540000	chr4	134700000	134710000	1.58472	5.60833	7.45565e-06	0.00277106	Man1c1,Mtfr1l
chr4	134840000	134850000	chr4	134930000	134940000	2.25087	4.36997	0.000911872	0.0241469	Syf2
chr4	135270000	135280000	chr4	135350000	135360000	1.17059	6.73128	0.000172695	0.00745964	Clic4,Srrm1
chr4	135330000	135340000	chr4	135350000	135360000	0.422259	6.06533	0.00595541	0.0375318	Srrm1
chr4	135850000	135860000	chr4	135920000	135930000	0.835602	6.55586	0.000236387	0.00755542	Fuca1,Srsf10
chr4	136460000	136470000	chr4	136600000	136610000	1.02511	7.5487	1.32502e-06	0.000742913	Kdm1a,Luzp1
chr4	136600000	136610000	chr4	136630000	136640000	0.857182	5.31969	0.000717274	0.0102123	Kdm1a
chr4	137440000	137450000	chr4	137460000	137470000	0.71588	4.71014	0.00489794	0.0324869	Hspg2
chr4	138210000	138220000	chr4	138300000	138310000	1.08078	6.12627	0.000393602	0.0144241	Ddost,Hp1bp3
chr4	138220000	138230000	chr4	138300000	138310000	1.43938	5.16838	0.000688094	0.0179324	Ddost
chr4	138250000	138260000	chr4	138300000	138310000	1.20232	5.57257	7.27871e-05	0.00242162	Sh2d5
chr4	138260000	138270000	chr4	138300000	138310000	0.807425	5.94487	0.00286499	0.0301056	Kif17
chr4	138300000	138310000	chr4	138320000	138330000	1.34491	5.50193	8.51698e-12	2.78172e-09	Ddost,Pink1
chr4	138300000	138310000	chr4	138430000	138440000	1.0672	6.96231	2.12012e-05	0.00440789	Ddost,Mul1
chr4	138320000	138330000	chr4	138360000	138370000	0.717882	6.00551	0.00489529	0.0438955	Cda
chr4	138320000	138330000	chr4	138430000	138440000	0.809024	7.4379	0.000331723	0.0166762	Mul1,Pink1
chr4	138430000	138440000	chr4	138450000	138460000	0.995519	5.73921	7.32854e-08	5.27991e-06	Camk2n1,Mul1
chr4	139090000	139100000	chr4	139130000	139140000	0.767777	6.05984	0.00125281	0.0162704	Nbl1
chr4	139130000	139140000	chr4	139190000	139200000	0.935142	6.40519	2.78221e-05	0.00160892	Capzb
chr4	139310000	139320000	chr4	139350000	139360000	0.669576	6.33852	0.000414697	0.00724704	Akr7a5,Emc1,Mrto4,Pqlc2
chr4	139570000	139580000	chr4	139610000	139620000	0.631821	6.39441	0.00136117	0.0172718	Iffo2
chr4	141440000	141450000	chr4	141530000	141540000	1.2964	6.1387	2.31937e-05	0.0024613	Spen,Zbtb17
chr4	141440000	141450000	chr4	141540000	141550000	1.76791	6.1756	8.66585e-08	6.92468e-05	B330016D10Rik,Zbtb17
chr4	141500000	141510000	chr4	141530000	141540000	0.799398	5.49172	0.00172623	0.0197218	Spen
chr4	141510000	141520000	chr4	141530000	141540000	0.541532	5.45956	0.0061775	0.038492	Spen
chr4	141510000	141520000	chr4	141540000	141550000	0.715671	5.36269	0.00508357	0.0423567	B330016D10Rik
chr4	141530000	141540000	chr4	141550000	141560000	1.17421	5.65165	1.40056e-09	1.96746e-07	Spen
chr4	141660000	141670000	chr4	141790000	141800000	2.12644	6.27781	5.30434e-09	1.07524e-05	Casp9,Dnajc16,Plekhm2
chr4	141720000	141730000	chr4	141790000	141800000	1.03915	6.81593	2.08023e-05	0.00172411	Casp9,Ddi2,Dnajc16
chr4	141790000	141800000	chr4	141870000	141880000	0.918141	6.19917	0.00108704	0.0234712	Casp9,Dnajc16,Efhd2
chr4	141870000	141880000	chr4	141950000	141960000	0.848086	6.34621	0.00110037	0.0235483	Efhd2
chr4	141870000	141880000	chr4	141990000	142000000	1.55153	5.85641	0.000106404	0.00969423	Efhd2
chr4	143160000	143170000	chr4	143210000	143220000	1.21151	5.66338	3.16927e-05	0.00136749	Prdm2
chr4	148160000	148170000	chr4	148440000	148450000	1.24881	6.12795	7.06557e-05	0.0307277	Fbxo2,Fbxo44
chr4	148800000	148810000	chr4	148900000	148910000	0.697971	7.84442	2.40475e-05	0.00325102	Casz1
chr4	149250000	149260000	chr4	149300000	149310000	0.947367	5.77573	0.0013872	0.0201154	Kif1b
chr4	149260000	149270000	chr4	149300000	149310000	1.14677	5.85733	1.21284e-06	0.000131204	Kif1b
chr4	149280000	149290000	chr4	149300000	149310000	0.956836	6.1907	3.5336e-08	2.87926e-06	Kif1b
chr4	149300000	149310000	chr4	149320000	149330000	0.750511	5.69166	4.88753e-05	0.00096746	Kif1b
chr4	149300000	149310000	chr4	149400000	149410000	1.20638	5.65678	0.00186517	0.0433145	Kif1b
chr4	151990000	152000000	chr4	152020000	152030000	0.509568	6.47875	0.00142045	0.0171631	Zbtb48
chr4	152000000	152010000	chr4	152020000	152030000	0.705583	5.88569	0.000119648	0.00197613	Klhl21,Zbtb48
chr4	152000000	152010000	chr4	152030000	152040000	0.772828	5.86026	0.00158995	0.0185497	Klhl21,Nol9
chr4	152000000	152010000	chr4	152050000	152060000	1.46267	4.47948	0.00143659	0.0206185	Klhl21
chr4	152030000	152040000	chr4	152050000	152060000	0.6758	4.93629	0.00302101	0.0229417	Nol9
chr4	154590000	154600000	chr4	154630000	154640000	0.821928	5.61565	0.00155034	0.0190783	5930403L14Rik,Prdm16
chr4	154850000	154860000	chr4	155080000	155090000	1.95125	5.10565	0.0002472	0.0423426	Ttc34
chr4	154960000	154970000	chr4	155080000	155090000	1.19575	6.82475	7.01654e-06	0.00202614	Hes5,Morn1,Pank4,Rer1
chr4	155060000	155070000	chr4	155080000	155090000	0.884399	6.43147	1.28399e-08	1.23949e-06	Morn1,Pex10,Rer1
chr4	155060000	155070000	chr4	155220000	155230000	1.27707	5.77921	4.65222e-05	0.0090465	Pex10,Ski
chr4	155080000	155090000	chr4	155120000	155130000	0.989047	5.04398	0.00193415	0.0224122	Morn1,Rer1
chr4	155080000	155090000	chr4	155140000	155150000	1.57549	5.27056	5.1504e-05	0.00241343	Morn1,Rer1
chr4	155080000	155090000	chr4	155150000	155160000	0.880945	6.03273	0.00144016	0.026274	Morn1,Rer1
chr4	155080000	155090000	chr4	155170000	155180000	1.00107	6.26892	0.000399457	0.0145511	Morn1,Rer1
chr4	155080000	155090000	chr4	155180000	155190000	1.41772	6.02336	0.00133562	0.0347812	Morn1,Rer1
chr4	155080000	155090000	chr4	155190000	155200000	1.28019	6.4675	0.000693686	0.0274016	Morn1,Rer1
chr4	155080000	155090000	chr4	155200000	155210000	1.43252	6.2996	2.20255e-05	0.00384974	Morn1,Rer1
chr4	155080000	155090000	chr4	155210000	155220000	1.55244	6.86279	1.15091e-08	1.8664e-05	Morn1,Rer1
chr4	155080000	155090000	chr4	155220000	155230000	1.92456	7.65418	1.72732e-11	7.74779e-08	Morn1,Rer1,Ski
chr4	155080000	155090000	chr4	155240000	155250000	1.28038	7.41289	8.48578e-14	8.44971e-10	2610002J02Rik,Morn1,Rer1
chr4	155080000	155090000	chr4	155310000	155320000	1.28048	5.91755	0.00021805	0.0421655	Morn1,Rer1
chr4	155120000	155130000	chr4	155220000	155230000	1.03909	6.50538	0.00135412	0.0350846	Ski
chr4	155140000	155150000	chr4	155220000	155230000	1.34441	6.30334	6.83837e-07	0.000226361	Ski
chr4	155150000	155160000	chr4	155220000	155230000	0.739383	6.74934	0.000748669	0.0170071	Ski
chr4	155170000	155180000	chr4	155220000	155230000	0.953898	6.39759	1.11793e-05	0.000733687	Ski
chr4	155180000	155190000	chr4	155220000	155230000	0.873472	6.03984	0.000971169	0.0135212	Ski
chr4	155190000	155200000	chr4	155220000	155230000	1.23292	6.02795	2.40645e-09	5.35963e-07	Ski
chr4	155200000	155210000	chr4	155220000	155230000	1.14828	5.91328	1.4549e-08	1.38403e-06	Ski
chr4	155220000	155230000	chr4	155240000	155250000	0.698106	5.86699	3.67699e-05	0.000775632	2610002J02Rik,Ski
chr4	155220000	155230000	chr4	155250000	155260000	1.14449	5.30133	7.86316e-06	0.000381551	Ski
chr4	155490000	155500000	chr4	155520000	155530000	0.58058	6.06161	0.00153468	0.0181668	Gnb1
chr4	155490000	155500000	chr4	155530000	155540000	1.09127	5.79238	2.09436e-05	0.000874841	Gnb1
chr4	155490000	155500000	chr4	155550000	155560000	1.06996	6.05224	3.93531e-05	0.00193725	Gnb1
chr4	155490000	155500000	chr4	155560000	155570000	1.42424	7.32138	9.01313e-12	1.4222e-08	Gnb1,Nadk
chr4	155490000	155500000	chr4	155570000	155580000	0.688894	6.78171	0.00165856	0.031488	Gnb1
chr4	155490000	155500000	chr4	155600000	155610000	1.20157	6.77218	4.22999e-06	0.00108087	Gnb1,Slc35e2
chr4	155490000	155500000	chr4	155620000	155630000	1.51135	6.70061	1.94468e-07	0.000143348	Cdk11b,Gm16023,Gnb1
chr4	155560000	155570000	chr4	155620000	155630000	0.931674	5.59602	0.00280771	0.0366957	Cdk11b,Gm16023,Nadk
chr4	155660000	155670000	chr4	155730000	155740000	1.06066	5.92932	0.00035084	0.00997475	Mib2,Tmem240
chr4	155730000	155740000	chr4	155810000	155820000	1.02861	5.74557	0.00249107	0.0409157	Ccnl2,Tmem240
chr4	155780000	155790000	chr4	155810000	155820000	0.687555	5.62121	0.00145248	0.0174122	Ccnl2
chr4	155860000	155870000	chr4	155890000	155900000	0.612233	6.13963	0.000957583	0.0128119	Acap3,Cpsf3l,Gltpd1,Pusl1
chr4	155870000	155880000	chr4	155890000	155900000	0.496578	5.89759	0.00638865	0.0394564	Acap3,Pusl1
chr4	155890000	155900000	chr4	155940000	155950000	0.627549	7.134	0.000741519	0.0128554	Acap3,Pusl1,Ube2j2
chr4	156200000	156210000	chr4	156230000	156240000	0.733278	6.17168	4.16115e-05	0.00120412	AW011738
chr5	3340000	3350000	chr5	3590000	3600000	1.5459	6.05012	6.01369e-06	0.00540083	Pex1,Rbm48
chr5	3800000	3810000	chr5	3920000	3930000	1.49758	5.55814	0.000804788	0.0323863	Akap9,Ankib1,Krit1
chr5	3890000	3900000	chr5	4100000	4110000	1.22758	6.11592	7.90912e-05	0.0189419	Mterf
chr5	5510000	5520000	chr5	5690000	5700000	1.52089	5.2194	0.000254727	0.0318635	Cldn12,Steap2
chr5	5690000	5700000	chr5	5740000	5750000	1.355	5.05663	0.000150442	0.00406463	Steap1,Steap2
chr5	8620000	8630000	chr5	8660000	8670000	1.04993	5.16141	0.00530039	0.0467182	Abcb1a
chr5	8660000	8670000	chr5	8790000	8800000	1.69161	6.73289	1.35995e-08	1.99467e-05	Abcb1a
chr5	8990000	9000000	chr5	9100000	9110000	1.81771	6.31067	1.54402e-08	1.6612e-05	Crot,Tmem243
chr5	9100000	9110000	chr5	9150000	9160000	2.06628	4.24167	0.000112602	0.00339887	Tmem243
chr5	9160000	9170000	chr5	9260000	9270000	1.01928	6.17652	0.00119245	0.0321166	9330182L06Rik
chr5	20700000	20710000	chr5	20880000	20890000	1.78379	5.30547	1.93028e-05	0.00670531	Phtf2,Tmem60
chr5	20790000	20800000	chr5	20880000	20890000	1.42477	5.18763	0.00198695	0.0392237	Phtf2,Tmem60
chr5	20880000	20890000	chr5	20920000	20930000	1.47991	4.59673	0.000195266	0.0041755	Phtf2,Tmem60
chr5	20880000	20890000	chr5	20950000	20960000	0.916318	6.46784	0.000806777	0.017969	A630072M18Rik,Phtf2,Rsbn1l,Tmem60
chr5	20920000	20930000	chr5	20950000	20960000	0.780545	5.67869	0.000536288	0.00817662	A630072M18Rik,Rsbn1l
chr5	20930000	20940000	chr5	20950000	20960000	0.464743	6.22588	0.00360314	0.0261563	A630072M18Rik,Rsbn1l
chr5	20930000	20940000	chr5	21050000	21060000	1.36505	5.65016	0.00133142	0.0419676	Ptpn12
chr5	20940000	20950000	chr5	21050000	21060000	1.46701	6.06984	0.000153476	0.0101042	Ptpn12
chr5	20950000	20960000	chr5	21030000	21040000	1.34109	5.18956	0.00207026	0.0361201	A630072M18Rik,Rsbn1l
chr5	20950000	20960000	chr5	21050000	21060000	1.25188	7.00719	6.69831e-08	5.59965e-05	A630072M18Rik,Ptpn12,Rsbn1l
chr5	21030000	21040000	chr5	21050000	21060000	0.966372	5.29759	2.6076e-06	9.99998e-05	Ptpn12
chr5	21370000	21380000	chr5	21420000	21430000	1.21898	5.089	0.000454099	0.0091379	Fgl2
chr5	21420000	21430000	chr5	21640000	21650000	1.79565	5.49226	3.32189e-05	0.0135589	Armc10,Ccdc146,Fam185a,Fbxl13
chr5	23410000	23420000	chr5	23430000	23440000	0.745847	5.91199	5.9251e-05	0.00113187	5031425E22Rik,Mll5
chr5	23430000	23440000	chr5	23510000	23520000	1.12192	5.5371	0.00201955	0.0353797	5031425E22Rik,Mll5
chr5	23670000	23680000	chr5	23710000	23720000	1.25334	5.75274	2.72576e-07	4.16586e-05	AI506816,Mir3096
chr5	23670000	23680000	chr5	23850000	23860000	1.49087	5.44631	7.85306e-05	0.0161164	2700038G22Rik,Mir3096b,Snord93
chr5	24440000	24450000	chr5	24470000	24480000	0.681893	5.46419	0.00337124	0.0315956	Fastk,Tmub1
chr5	24450000	24460000	chr5	24470000	24480000	0.674117	5.67018	0.000198368	0.00288698	Agap3
chr5	24580000	24590000	chr5	24600000	24610000	0.81926	5.20038	0.000123632	0.00201728	Smarcd3
chr5	24600000	24610000	chr5	24680000	24690000	1.16197	5.62061	0.000905488	0.0215575	Nub1,Smarcd3
chr5	24600000	24610000	chr5	24730000	24740000	2.29963	5.45083	1.82643e-05	0.00389721	Smarcd3,Wdr86
chr5	24680000	24690000	chr5	24900000	24910000	2.0697	5.88334	3.85162e-08	0.000164477	Nub1,Prkag2
chr5	24820000	24830000	chr5	24840000	24850000	0.720114	5.155	0.00118352	0.0113859	Rheb
chr5	24820000	24830000	chr5	24900000	24910000	1.34054	5.62147	0.000103286	0.00562266	Prkag2
chr5	24830000	24840000	chr5	24900000	24910000	1.23898	6.1262	5.97866e-06	0.0007725	Prkag2
chr5	24840000	24850000	chr5	24900000	24910000	1.55919	6.10393	2.81614e-08	1.51582e-05	Prkag2,Rheb
chr5	25470000	25480000	chr5	25490000	25500000	1.11853	6.53419	2.5381e-11	6.81341e-09	4831440E17Rik,Mll3
chr5	25490000	25500000	chr5	25520000	25530000	1.09696	7.00926	2.10481e-08	3.57931e-06	4831440E17Rik,Mll3
chr5	25490000	25500000	chr5	25530000	25540000	1.34832	6.96127	3.75394e-09	1.28369e-06	1700096K18Rik,4831440E17Rik,Mll3
chr5	25490000	25500000	chr5	25540000	25550000	1.11718	6.15051	2.01508e-06	0.000277751	4831440E17Rik,Mll3
chr5	25490000	25500000	chr5	25610000	25620000	1.394	6.10209	0.000194378	0.0132308	4831440E17Rik,Mll3
chr5	25490000	25500000	chr5	25620000	25630000	1.44235	6.65279	3.02291e-06	0.00122555	4831440E17Rik,Mll3
chr5	25490000	25500000	chr5	25650000	25660000	1.27155	5.81801	0.000198187	0.0226231	4831440E17Rik,Mll3
chr5	25490000	25500000	chr5	25670000	25680000	1.49343	5.84059	7.43748e-06	0.00383721	4831440E17Rik,Mll3
chr5	25490000	25500000	chr5	25700000	25710000	2.55097	6.2169	3.87925e-14	5.01691e-10	4831440E17Rik,Mll3,Xrcc2
chr5	25490000	25500000	chr5	25760000	25770000	2.3611	5.01058	1.31484e-05	0.0117519	4831440E17Rik,Actr3b,Mll3
chr5	27660000	27670000	chr5	27790000	27800000	3.16674	5.11545	2.55506e-06	0.00107904	Paxip1
chr5	29430000	29440000	chr5	29580000	29590000	1.97296	5.23253	0.000879725	0.0477898	Nom1
chr5	30860000	30870000	chr5	30880000	30890000	0.620827	5.89902	0.000291789	0.0038727	Agbl5,Tmem214
chr5	31180000	31190000	chr5	31200000	31210000	0.470181	5.84099	0.00553171	0.0355126	Gtf3c2,Zfp513
chr5	31190000	31200000	chr5	31240000	31250000	1.13181	6.0773	7.36385e-06	0.000553306	Eif2b4,Snx17
chr5	31200000	31210000	chr5	31220000	31230000	0.5614	5.39198	0.00730444	0.0435213	Ppm1g,Zfp513
chr5	31200000	31210000	chr5	31240000	31250000	1.85881	5.51334	7.1232e-10	3.70551e-07	Zfp513
chr5	31240000	31250000	chr5	31520000	31530000	1.88223	5.3281	8.2533e-06	0.00848686	Slc4a1ap,Supt7l
chr5	31610000	31620000	chr5	32130000	32140000	1.82354	5.59149	7.84894e-06	0.0391272	Fosl2,Mrpl33
chr5	31690000	31700000	chr5	32130000	32140000	1.61533	6.72547	2.15882e-06	0.00892489	Bre,Fosl2,Rbks
chr5	31960000	31970000	chr5	32130000	32140000	1.88361	5.55781	2.24511e-05	0.00553613	Fosl2
chr5	32010000	32020000	chr5	32130000	32140000	1.41545	6.44528	4.42508e-06	0.00145332	Fosl2
chr5	32030000	32040000	chr5	32130000	32140000	1.53058	5.7298	5.88654e-05	0.00513975	Fosl2
chr5	33270000	33280000	chr5	33370000	33380000	0.692673	8.15308	2.33196e-06	0.000796032	Ctbp1,Uvssa
chr5	33270000	33280000	chr5	33820000	33830000	4.08992	4.41827	5.76945e-06	0.0303587	Ctbp1
chr5	33650000	33660000	chr5	33720000	33730000	0.698207	7.15272	0.000109183	0.00475697	Fgfr3,Slbp,Tacc3,Tmem129
chr5	33650000	33660000	chr5	33820000	33830000	1.2665	5.992	9.81857e-06	0.00327258	Slbp,Tacc3,Tmem129
chr5	33660000	33670000	chr5	33720000	33730000	0.856065	6.0635	0.00203241	0.0288186	Fgfr3
chr5	33720000	33730000	chr5	33820000	33830000	1.30762	6.18726	0.000149446	0.00891085	Fgfr3
chr5	33780000	33790000	chr5	33820000	33830000	1.37699	5.93247	3.65553e-09	1.26072e-06	Letm1
chr5	33930000	33940000	chr5	33980000	33990000	0.839454	5.82709	0.00120222	0.0180772	Gm1673
chr5	33930000	33940000	chr5	33990000	34000000	1.38432	5.20593	0.000160451	0.00486532	Nat8l,Whsc2
chr5	34180000	34190000	chr5	34280000	34290000	1.27515	5.94869	0.000249475	0.0120938	Zfyve28
chr5	34660000	34670000	chr5	34760000	34770000	0.907405	6.22969	0.00222215	0.0473601	Grk4,Htt,Nop14
chr5	34940000	34950000	chr5	34960000	34970000	0.605047	5.16124	0.00650861	0.0400521	Rgs12
chr5	35890000	35900000	chr5	35950000	35960000	0.808524	5.97518	0.00291961	0.0378439	Afap1
chr5	36310000	36320000	chr5	36390000	36400000	1.34695	5.68622	0.00032612	0.0109452	Sorcs2
chr5	36460000	36470000	chr5	36480000	36490000	0.689655	6.232	9.44252e-05	0.0016368	Ccdc96,Grpel1,Tada2b
chr5	36530000	36540000	chr5	36710000	36720000	1.84124	4.75277	0.000473449	0.0448243	Tbc1d14
chr5	36690000	36700000	chr5	36740000	36750000	1.07902	6.30093	8.73992e-07	0.000148794	Bloc1s4,D5Ertd579e
chr5	36740000	36750000	chr5	36790000	36800000	1.02446	5.65019	0.000370823	0.00787906	Bloc1s4,Mrfap1
chr5	38490000	38500000	chr5	38560000	38570000	1.15682	5.52943	0.00101675	0.0202687	Wdr1
chr5	38540000	38550000	chr5	38560000	38570000	0.943306	4.96358	4.37911e-05	0.000890661	Wdr1
chr5	38560000	38570000	chr5	38580000	38590000	0.727859	4.99217	0.00460154	0.0310731	Wdr1
chr5	43230000	43240000	chr5	43350000	43360000	1.60452	5.18129	0.00166126	0.0491322	Cpeb2,Gm7854
chr5	45490000	45500000	chr5	45520000	45530000	0.74589	5.99048	0.00337995	0.0316319	Lap3,Med28
chr5	45490000	45500000	chr5	45660000	45670000	1.16478	5.75064	0.00030796	0.0285589	Lap3
chr5	45490000	45500000	chr5	45670000	45680000	1.35674	6.05546	6.36875e-06	0.00352327	Lap3
chr5	45520000	45530000	chr5	45630000	45640000	1.61149	5.96034	9.86425e-06	0.00180848	Fam184b
chr5	45520000	45530000	chr5	45660000	45670000	1.73683	6.76367	7.28674e-09	1.08948e-05	Med28
chr5	45520000	45530000	chr5	45670000	45680000	1.42003	6.87258	1.44664e-05	0.00391328	Med28
chr5	45520000	45530000	chr5	45680000	45690000	1.6258	4.92011	0.000499331	0.0372833	Med28
chr5	52190000	52200000	chr5	52210000	52220000	0.897315	4.77041	0.000374059	0.00470792	C130083M11Rik
chr5	52470000	52480000	chr5	52560000	52570000	1.74951	5.67324	3.42607e-06	0.000811103	Ccdc149,Lgi2
chr5	52560000	52570000	chr5	52660000	52670000	1.45103	5.51637	0.000674255	0.022826	Lgi2,Sepsecs
chr5	52660000	52670000	chr5	52740000	52750000	1.26636	6.21205	1.0144e-05	0.00132484	Sepsecs
chr5	52740000	52750000	chr5	52780000	52790000	0.787785	5.80304	0.00111559	0.0148321	Zcchc4
chr5	52740000	52750000	chr5	52830000	52840000	1.29479	5.28154	0.00267482	0.0478106	Anapc4
chr5	53590000	53600000	chr5	53800000	53810000	2.15092	4.77393	0.000195554	0.0319457	Tbc1d19
chr5	53990000	54000000	chr5	54050000	54060000	1.07002	5.76798	0.000622116	0.0126064	Stim2
chr5	63810000	63820000	chr5	63960000	63970000	1.86885	5.49589	0.000294975	0.023115	0610040J01Rik
chr5	63910000	63920000	chr5	63960000	63970000	1.14329	5.30038	0.0009043	0.0150491	Rell1
chr5	65330000	65340000	chr5	65350000	65360000	0.68884	5.56723	0.000162354	0.00247786	Rfc1
chr5	65330000	65340000	chr5	65390000	65400000	0.649706	7.13575	0.000160679	0.00486532	Lias,Rfc1,Rpl9
chr5	65390000	65400000	chr5	65430000	65440000	0.964153	6.0138	1.03051e-05	0.000549301	Lias,Rpl9,Ugdh
chr5	65430000	65440000	chr5	65450000	65460000	0.9701	5.54415	1.69573e-07	1.04663e-05	Ugdh
chr5	65430000	65440000	chr5	65480000	65490000	0.936804	5.88846	0.00162202	0.0226954	Ugdh
chr5	65430000	65440000	chr5	65490000	65500000	1.22271	6.44163	0.000150208	0.00473762	Ugdh
chr5	65430000	65440000	chr5	65500000	65510000	1.04525	5.66118	0.00111829	0.021723	Ugdh
chr5	65430000	65440000	chr5	65530000	65540000	1.13792	6.59777	1.36643e-05	0.0023533	Ube2k,Ugdh
chr5	65430000	65440000	chr5	65760000	65770000	2.33713	4.97749	4.91854e-06	0.0102484	N4bp2,Ugdh
chr5	65490000	65500000	chr5	65530000	65540000	0.878859	6.26659	4.484e-05	0.0014615	Ube2k
chr5	65530000	65540000	chr5	65610000	65620000	1.49206	4.79078	0.00289352	0.0458892	Ube2k
chr5	65610000	65620000	chr5	65760000	65770000	2.86222	5.08042	4.93565e-05	0.00847919	N4bp2
chr5	65680000	65690000	chr5	65760000	65770000	1.18447	5.63661	0.00132406	0.0267326	N4bp2
chr5	65690000	65700000	chr5	65760000	65770000	1.64395	6.53514	2.28472e-08	1.10274e-05	N4bp2,Pds5a
chr5	65700000	65710000	chr5	65760000	65770000	1.78139	5.91629	5.9656e-08	2.56868e-05	N4bp2
chr5	65710000	65720000	chr5	65760000	65770000	1.40425	5.67287	5.17737e-07	9.92835e-05	N4bp2
chr5	65720000	65730000	chr5	65760000	65770000	1.37322	6.53351	2.37716e-10	1.38297e-07	N4bp2
chr5	65730000	65740000	chr5	65760000	65770000	0.740967	5.93947	0.000156242	0.00320438	N4bp2
chr5	66490000	66500000	chr5	66610000	66620000	1.75905	5.73569	4.24482e-05	0.00577113	Apbb2
chr5	66520000	66530000	chr5	66610000	66620000	1.30724	5.94124	0.000206881	0.00980818	Apbb2
chr5	67260000	67270000	chr5	67300000	67310000	1.25851	5.75572	3.2671e-06	0.000275797	Slc30a9,Tmem33
chr5	67600000	67610000	chr5	67620000	67630000	0.976259	4.86674	0.000930205	0.0094892	Shisa3
chr5	67810000	67820000	chr5	67840000	67850000	1.11323	5.40488	3.89638e-06	0.000239486	Atp8a1
chr5	67820000	67830000	chr5	67840000	67850000	0.970789	4.76388	8.03539e-05	0.00143936	Atp8a1
chr5	69550000	69560000	chr5	69590000	69600000	1.17999	4.61491	0.00219399	0.0243995	Gnpda2,Guf1
chr5	72550000	72560000	chr5	72580000	72590000	1.18556	4.57988	0.00037621	0.00634388	Gm5868,Zar1
chr5	72910000	72920000	chr5	72950000	72960000	1.06681	5.45621	0.000143834	0.00329203	Slain2
chr5	73130000	73140000	chr5	73250000	73260000	1.52232	6.52099	3.83044e-07	0.000243742	Fryl
chr5	73150000	73160000	chr5	73250000	73260000	1.55833	5.59685	0.000536786	0.0194298	Fryl
chr5	73170000	73180000	chr5	73250000	73260000	1.20301	5.85892	0.000187812	0.00791704	Fryl
chr5	73180000	73190000	chr5	73250000	73260000	1.62305	6.07057	1.42044e-06	0.000300387	Fryl
chr5	73190000	73200000	chr5	73250000	73260000	0.929548	6.19723	0.000153226	0.00476274	Fryl
chr5	73200000	73210000	chr5	73250000	73260000	1.00474	5.74382	0.000397374	0.00824517	Fryl
chr5	73210000	73220000	chr5	73250000	73260000	0.870265	6.06541	0.000443864	0.00763443	Fryl
chr5	73230000	73240000	chr5	73250000	73260000	1.22924	5.6266	2.95938e-08	2.47836e-06	Fryl
chr5	73250000	73260000	chr5	73290000	73300000	1.34517	6.91805	5.86585e-15	1.24575e-11	Fryl,Ociad1
chr5	73250000	73260000	chr5	73330000	73340000	1.92758	5.97741	2.61898e-09	2.68747e-06	Ociad2
chr5	73250000	73260000	chr5	73350000	73360000	1.15263	5.97841	0.000449895	0.0180466	Fryl
chr5	73250000	73260000	chr5	73360000	73370000	1.30078	6.77439	5.16668e-07	0.000248511	Fryl
chr5	73250000	73260000	chr5	73370000	73380000	0.990381	6.51003	0.000755467	0.0306744	Fryl
chr5	74060000	74070000	chr5	74090000	74100000	0.758686	6.3653	5.90103e-06	0.000326733	Dancr,Snora26,Usp46
chr5	74060000	74070000	chr5	74190000	74200000	1.42951	6.86075	2.33678e-06	0.00100785	Rasl11b,Usp46
chr5	74090000	74100000	chr5	74120000	74130000	0.71305	5.67679	0.00197396	0.0216895	Dancr,Snora26
chr5	74090000	74100000	chr5	74190000	74200000	0.960112	7.08184	1.56506e-05	0.00236833	Dancr,Rasl11b,Snora26
chr5	74120000	74130000	chr5	74190000	74200000	1.08345	6.22892	0.000111396	0.00475697	Rasl11b
chr5	74130000	74140000	chr5	74190000	74200000	0.831743	6.02021	0.00315998	0.0400832	Rasl11b
chr5	74140000	74150000	chr5	74190000	74200000	1.206	5.19491	0.000751362	0.0130094	Rasl11b
chr5	76140000	76150000	chr5	76180000	76190000	0.895778	5.44843	0.00100365	0.0138126	Srd5a3,Tmem165
chr5	76180000	76190000	chr5	76300000	76310000	1.23211	6.05259	0.000541347	0.0234059	Clock,Tmem165
chr5	76280000	76290000	chr5	76300000	76310000	0.634804	5.06018	0.00420841	0.0291787	Clock
chr5	76300000	76310000	chr5	76320000	76330000	0.849852	4.71568	0.00277129	0.0215463	Clock
chr5	76300000	76310000	chr5	76330000	76340000	1.08055	5.2288	0.000141065	0.0029715	Pdcl2
chr5	76300000	76310000	chr5	76520000	76530000	1.86004	5.64004	2.21495e-05	0.0115325	Clock,Exoc1
chr5	76970000	76980000	chr5	77010000	77020000	1.18313	5.63804	8.7831e-05	0.00238658	1700023E05Rik
chr5	76970000	76980000	chr5	77090000	77100000	1.58742	5.62574	0.00102488	0.0349274	Hopx
chr5	77260000	77270000	chr5	77300000	77310000	0.745321	6.48251	0.000387684	0.00687321	Rest
chr5	77260000	77270000	chr5	77310000	77320000	1.00469	6.36715	1.46444e-05	0.000859667	Noa1,Polr2b,Rest
chr5	88550000	88560000	chr5	88670000	88680000	1.37019	6.31387	1.74678e-05	0.00325928	Grsf1,Utp3
chr5	88550000	88560000	chr5	88760000	88770000	1.7438	5.41512	0.000142751	0.0254058	Dck,Utp3
chr5	88560000	88570000	chr5	88580000	88590000	0.554207	5.83745	0.00617338	0.038492	Rufy3
chr5	88560000	88570000	chr5	88670000	88680000	1.21165	6.60391	1.40654e-05	0.00231429	Grsf1
chr5	88670000	88680000	chr5	88710000	88720000	1.22835	5.82715	4.32258e-07	5.91256e-05	Grsf1
chr5	88670000	88680000	chr5	88720000	88730000	1.11865	5.78413	3.46234e-05	0.00144491	Grsf1,Mob1b
chr5	88670000	88680000	chr5	88760000	88770000	1.18882	6.49792	5.48868e-06	0.0010809	Dck,Grsf1
chr5	88720000	88730000	chr5	88760000	88770000	0.854551	5.77006	0.000402839	0.00706638	Dck,Mob1b
chr5	90220000	90230000	chr5	90360000	90370000	1.39827	6.80238	9.23307e-05	0.0110275	Cox18
chr5	92430000	92440000	chr5	92670000	92680000	1.55791	5.10791	0.000235085	0.0484774	Ccdc158
chr5	92670000	92680000	chr5	93200000	93210000	3.15002	4.82103	2.58898e-06	0.0245216	Ccdc158
chr5	93000000	93010000	chr5	93090000	93100000	0.865723	7.03345	6.03253e-05	0.00423506	2019-09-11
chr5	93030000	93040000	chr5	93090000	93100000	1.12369	6.18392	3.9885e-05	0.00196108	2019-09-11
chr5	93040000	93050000	chr5	93090000	93100000	0.630101	6.79476	0.000411361	0.00847917	Sept11,Sowahb
chr5	93090000	93100000	chr5	93140000	93150000	0.805856	5.91835	0.00128036	0.0189916	2019-09-11
chr5	93090000	93100000	chr5	93200000	93210000	1.07746	6.84697	1.25247e-05	0.00217897	2010109A12Rik,Ccni,Sept11
chr5	93200000	93210000	chr5	93260000	93270000	1.2708	7.51271	1.5836e-16	2.1594e-12	2010109A12Rik,Ccni
chr5	96160000	96170000	chr5	96200000	96210000	1.0079	5.18632	0.000826774	0.012083	Cnot6l
chr5	96160000	96170000	chr5	96210000	96220000	1.02248	5.85931	0.000794566	0.0135613	Cnot6l,Mrpl1
chr5	96160000	96170000	chr5	96220000	96230000	1.25814	5.52908	0.000169309	0.00508897	Cnot6l
chr5	96990000	97000000	chr5	97010000	97020000	1.01769	3.74583	0.00559645	0.0357467	Bmp2k
chr5	98180000	98190000	chr5	98320000	98330000	1.3395	7.52745	8.78369e-10	1.92405e-06	1700007G11Rik
chr5	99950000	99960000	chr5	100030000	100040000	1.07977	6.37957	0.000633238	0.016856	Enoph1,Hnrpdl
chr5	99960000	99970000	chr5	100030000	100040000	1.55073	6.45795	1.32216e-07	4.59685e-05	Enoph1,Hnrpdl
chr5	99970000	99980000	chr5	100030000	100040000	2.08671	7.05451	4.21806e-10	5.07507e-07	Enoph1,Hnrnpd,Hnrpdl
chr5	99980000	99990000	chr5	100030000	100040000	1.4045	5.58298	4.06207e-06	0.000407098	Enoph1,Hnrpdl
chr5	100490000	100500000	chr5	100510000	100520000	0.614054	5.45719	0.00163698	0.0145748	Cops4
chr5	100820000	100830000	chr5	100840000	100850000	1.00479	5.94401	6.21144e-10	9.96185e-08	Agpat9,Fam175a
chr5	100840000	100850000	chr5	100860000	100870000	0.559761	5.8617	0.000755647	0.00808995	Agpat9
chr5	102030000	102040000	chr5	102060000	102070000	0.930051	4.95052	0.00239814	0.0249133	Wdfy3
chr5	103750000	103760000	chr5	103910000	103920000	1.74567	4.89582	0.000142573	0.0179139	Klhl8
chr5	105510000	105520000	chr5	105700000	105710000	1.88664	4.78257	0.000295073	0.0346433	Lrrc8c,Lrrc8d
chr5	105680000	105690000	chr5	105700000	105710000	0.934473	4.79512	0.000436038	0.0053024	Lrrc8d
chr5	105690000	105700000	chr5	105870000	105880000	0.965919	6.26347	0.000420291	0.0446983	Lrrc8d
chr5	105700000	105710000	chr5	105870000	105880000	1.113	6.11354	6.94871e-05	0.011238	Lrrc8d
chr5	106670000	106680000	chr5	106690000	106700000	0.74505	4.5861	0.00747062	0.0443093	Zfp644
chr5	106920000	106930000	chr5	106960000	106970000	0.527188	6.43342	0.00365279	0.0362325	Cdc7,Hfm1
chr5	107900000	107910000	chr5	107980000	107990000	0.832754	6.47473	0.000767051	0.019495	Fam69a,Rpl5
chr5	108620000	108630000	chr5	108690000	108700000	1.80161	5.87821	7.21937e-07	0.000178423	Fgfrl1,Gak,Tmem175
chr5	108630000	108640000	chr5	108690000	108700000	1.01208	5.47155	0.00336645	0.0420889	Fgfrl1
chr5	109550000	109560000	chr5	110110000	110120000	1.74607	5.8019	5.42655e-06	0.0303587	Crlf2,Zfp605
chr5	109920000	109930000	chr5	109990000	110000000	0.456976	9.35072	2.80259e-08	1.3216e-05	Zfp932
chr5	110110000	110120000	chr5	110130000	110140000	0.448115	5.72343	0.00863396	0.049149	Chfr,Zfp605
chr5	110230000	110240000	chr5	110260000	110270000	0.897048	5.71446	9.85197e-05	0.00229074	Ankle2,Pgam5
chr5	110340000	110350000	chr5	110440000	110450000	1.32328	6.24278	2.82697e-05	0.00343883	P2rx2
chr5	110380000	110390000	chr5	110440000	110450000	0.996366	6.78308	3.70842e-07	0.000101136	Fbrsl1
chr5	111330000	111340000	chr5	111410000	111420000	1.41756	5.67105	0.000206717	0.00847641	Mn1,Pitpnb
chr5	111410000	111420000	chr5	111460000	111470000	1.45186	5.05557	5.61115e-05	0.00210173	Mn1
chr5	111410000	111420000	chr5	111590000	111600000	1.41107	5.46597	0.000384892	0.0423629	Mn1
chr5	111410000	111420000	chr5	111750000	111760000	2.15828	5.00458	4.14789e-05	0.0374101	Mn1
chr5	112270000	112280000	chr5	112340000	112350000	0.86255	6.05539	0.00157801	0.02805	Hps4,Srrd,Tpst2
chr5	112320000	112330000	chr5	112340000	112350000	0.623142	6.65187	1.15841e-05	0.000315288	Hps4,Srrd,Tfip11
chr5	114700000	114710000	chr5	114770000	114780000	0.711857	6.61043	0.00134472	0.0250995	4930515G01Rik,Ankrd13a,Git2,Tchp
chr5	114750000	114760000	chr5	114770000	114780000	0.857663	5.22589	2.74587e-05	0.000616042	4930515G01Rik,Ankrd13a,Git2
chr5	114770000	114780000	chr5	114790000	114800000	0.75277	6.24516	9.61663e-07	4.40824e-05	4930515G01Rik,Ankrd13a,Git2
chr5	114770000	114780000	chr5	114820000	114830000	0.681655	6.43515	0.000827815	0.0140229	2610524H06Rik,4930515G01Rik,Ankrd13a,Git2
chr5	114770000	114780000	chr5	114940000	114950000	1.44695	5.94212	7.92241e-06	0.00283004	2210016L21Rik,4930515G01Rik,Ankrd13a,Git2
chr5	114980000	114990000	chr5	115130000	115140000	1.58961	5.69147	0.000537381	0.034759	Unc119b
chr5	115020000	115030000	chr5	115130000	115140000	2.09328	4.94436	0.000195678	0.0120303	Unc119b
chr5	115040000	115050000	chr5	115130000	115140000	1.91394	4.92647	0.000272361	0.01097	Unc119b
chr5	115070000	115080000	chr5	115130000	115140000	2.17487	4.33626	0.000285231	0.00724736	Unc119b
chr5	115110000	115120000	chr5	115130000	115140000	0.789936	5.20223	0.000149267	0.00233263	Acads,Unc119b
chr5	115130000	115140000	chr5	115150000	115160000	0.766851	6.11227	9.461e-06	0.000269676	Mlec,Unc119b
chr5	115130000	115140000	chr5	115160000	115170000	0.715093	5.88983	0.00161978	0.0188368	Unc119b
chr5	115130000	115140000	chr5	115230000	115240000	1.23783	6.79201	2.51674e-06	0.000819495	Pop5,Unc119b
chr5	115230000	115240000	chr5	115260000	115270000	0.556926	6.34542	0.00626485	0.0492492	Pop5
chr5	115230000	115240000	chr5	115320000	115330000	0.819829	6.85644	0.00031258	0.0121429	Pop5,Srsf9
chr5	115270000	115280000	chr5	115290000	115300000	0.704134	5.986	2.11582e-05	0.00050688	Coq5
chr5	115270000	115280000	chr5	115300000	115310000	0.614283	6.55549	6.08638e-05	0.00159567	Coq5,Dynll1
chr5	115270000	115280000	chr5	115320000	115330000	0.628588	6.97605	0.000185513	0.00480785	Coq5,Srsf9
chr5	115300000	115310000	chr5	115320000	115330000	0.521623	6.94436	3.05858e-06	0.00011395	Dynll1,Srsf9
chr5	115300000	115310000	chr5	115340000	115350000	0.500091	7.33939	0.000170573	0.00376314	Cox6a1,Dynll1,Gatc,Triap1
chr5	115320000	115330000	chr5	115340000	115350000	0.740838	7.19944	3.358e-05	0.000720298	Cox6a1,Gatc,Srsf9,Triap1
chr5	115320000	115330000	chr5	115430000	115440000	0.93781	6.72547	0.000303592	0.0156916	Srsf9
chr5	115340000	115350000	chr5	115420000	115430000	0.851006	6.53775	0.00109187	0.0234766	Cox6a1,Gatc,Msi1,Triap1
chr5	115360000	115370000	chr5	115420000	115430000	1.01172	5.72228	0.00118414	0.0201416	Msi1
chr5	115430000	115440000	chr5	115500000	115510000	1.28661	5.01155	0.00267627	0.039726	Pxn
chr5	115500000	115510000	chr5	115550000	115560000	0.567289	7.18954	0.000275941	0.00629006	Pxn,Rplp0
chr5	115560000	115570000	chr5	115630000	115640000	0.656685	7.24774	0.000179641	0.00644227	1110006O24Rik,Gcn1l1,Rab35
chr5	115630000	115640000	chr5	115650000	115660000	0.599665	5.58454	0.00296357	0.0226283	1110006O24Rik,Rab35
chr5	117110000	117120000	chr5	117300000	117310000	1.47797	6.30795	6.33245e-06	0.00352327	Suds3
chr5	117110000	117120000	chr5	117310000	117320000	1.67748	6.3894	1.27252e-06	0.00121904	Suds3,Vsig10
chr5	117110000	117120000	chr5	117370000	117380000	1.92688	4.81381	6.59114e-05	0.0231093	Suds3
chr5	118240000	118250000	chr5	118460000	118470000	2.6535	4.49186	0.000277614	0.0453059	2410131K14Rik,Rnft2
chr5	120500000	120510000	chr5	120580000	120590000	0.653229	7.42025	0.0016649	0.0315065	Plbd2
chr5	121190000	121200000	chr5	121220000	121230000	1.42907	5.92826	3.48171e-10	1.06999e-07	Gm15800,Ptpn11
chr5	121200000	121210000	chr5	121220000	121230000	0.884389	6.11546	2.35735e-08	2.06231e-06	Gm15800,Rpl6
chr5	121220000	121230000	chr5	121270000	121280000	0.99158	5.51552	0.000774618	0.0132645	Gm15800
chr5	121220000	121230000	chr5	121290000	121300000	1.74509	5.23539	1.58388e-05	0.00139742	Gm15800
chr5	121370000	121380000	chr5	121390000	121400000	0.856779	4.74525	0.000589307	0.00666894	Naa25
chr5	121430000	121440000	chr5	121450000	121460000	0.678125	5.18828	0.00107995	0.0106347	Erp29,Tmem116
chr5	121610000	121620000	chr5	121710000	121720000	0.963681	6.30343	0.00104002	0.0290208	Acad12,Atxn2
chr5	121660000	121670000	chr5	121710000	121720000	0.673565	6.39136	0.0029434	0.0348569	Acad10,Atxn2,Brap
chr5	121710000	121720000	chr5	121730000	121740000	0.741179	5.83396	1.10188e-05	0.000302846	Atxn2
chr5	121710000	121720000	chr5	121740000	121750000	1.25963	5.87476	4.75476e-07	4.7823e-05	Atxn2
chr5	121710000	121720000	chr5	121750000	121760000	0.98516	6.00416	2.19393e-05	0.000911477	Atxn2
chr5	121710000	121720000	chr5	121770000	121780000	1.14585	6.13207	7.33861e-05	0.00297235	Atxn2
chr5	121710000	121720000	chr5	122160000	122170000	2.35869	4.93976	2.43899e-05	0.0403327	Atxn2
chr5	122150000	122160000	chr5	122350000	122360000	1.17897	6.76434	1.07164e-06	0.00108289	Ppp1cc,Rad9b,Vps29
chr5	122150000	122160000	chr5	122370000	122380000	1.15892	6.4902	4.57388e-05	0.0169027	Fam216a,Gpn3,Ppp1cc
chr5	122260000	122270000	chr5	122280000	122290000	0.469131	5.92763	0.00290654	0.0223481	Pptc7,Tctn1
chr5	122280000	122290000	chr5	122310000	122320000	0.660169	5.72525	0.00158245	0.018515	Pptc7
chr5	122280000	122290000	chr5	122320000	122330000	0.75038	5.59773	0.00345849	0.0348275	Pptc7
chr5	122280000	122290000	chr5	122350000	122360000	0.978505	6.64801	4.53662e-05	0.00272105	Pptc7,Rad9b,Vps29
chr5	122280000	122290000	chr5	122370000	122380000	1.06624	6.48061	0.000148319	0.007799	Fam216a,Gpn3,Pptc7
chr5	122280000	122290000	chr5	122420000	122430000	2.52002	5.31382	1.49062e-05	0.00341413	Anapc7,Pptc7
chr5	122350000	122360000	chr5	122370000	122380000	0.461293	6.67133	0.00659422	0.0404225	Fam216a,Gpn3,Rad9b,Vps29
chr5	122350000	122360000	chr5	122420000	122430000	1.05764	5.84738	0.000334551	0.00970671	Anapc7,Rad9b,Vps29
chr5	122420000	122430000	chr5	122470000	122480000	0.695334	5.95448	0.00349969	0.0395992	Anapc7
chr5	122800000	122810000	chr5	122820000	122830000	0.890031	4.21987	0.00686263	0.041565	Anapc5
chr5	122850000	122860000	chr5	122890000	122900000	1.05814	4.94446	0.0018327	0.0216232	Rnf34
chr5	122890000	122900000	chr5	123010000	123020000	1.50025	5.55892	0.00106783	0.0360795	Orai1
chr5	122990000	123000000	chr5	123140000	123150000	1.47203	6.1585	0.000195396	0.0187917	Setd1b
chr5	123570000	123580000	chr5	123900000	123910000	2.03016	4.92189	6.88603e-05	0.0486403	Denr,Vps33a
chr5	123660000	123670000	chr5	123680000	123690000	0.951808	4.25977	0.0012464	0.0118367	Clip1
chr5	123680000	123690000	chr5	123710000	123720000	0.995177	4.60849	0.00279726	0.0277792	Clip1
chr5	124030000	124040000	chr5	124110000	124120000	0.776908	6.7727	0.000540346	0.0151393	Arl6ip4,Ogfod2,Vps37b
chr5	124320000	124330000	chr5	124350000	124360000	0.75813	5.48585	0.0027792	0.0276761	2810006K23Rik,Cdk2ap1,Mphosph9
chr5	124350000	124360000	chr5	124410000	124420000	1.17215	5.7088	8.40607e-05	0.00323721	Cdk2ap1
chr5	124350000	124360000	chr5	124420000	124430000	1.14866	6.36842	2.23681e-05	0.00180644	Cdk2ap1,Sbno1
chr5	124420000	124430000	chr5	124440000	124450000	0.584704	6.11751	0.00027069	0.00366465	Sbno1
chr5	124420000	124430000	chr5	124530000	124540000	1.28264	6.72589	1.24435e-06	0.000466733	Rilpl1,Sbno1
chr5	124420000	124430000	chr5	124540000	124550000	0.889346	6.65965	0.000989812	0.0339025	Sbno1
chr5	124420000	124430000	chr5	124550000	124560000	1.11751	6.4783	0.000356569	0.0225523	Ddx55,Sbno1
chr5	124430000	124440000	chr5	124530000	124540000	0.803861	6.71283	0.00128024	0.0336691	Rilpl1,Setd8
chr5	124440000	124450000	chr5	124470000	124480000	0.766427	5.56308	0.000628582	0.00918861	Rilpl2
chr5	124440000	124450000	chr5	124530000	124540000	1.15521	6.17441	0.000114171	0.00680966	Rilpl1
chr5	124540000	124550000	chr5	124570000	124580000	0.674369	5.61261	0.00358615	0.033132	Eif2b1,Gtf2h3
chr5	124590000	124600000	chr5	124620000	124630000	0.851212	5.37085	0.00072962	0.0103526	Tctn2
chr5	125150000	125160000	chr5	125170000	125180000	0.7354	5.33202	0.000610249	0.00686101	Ncor2
chr5	125440000	125450000	chr5	125460000	125470000	0.644404	5.38088	0.00113489	0.0110262	Bri3bp
chr5	129720000	129730000	chr5	129780000	129790000	0.77186	6.55782	0.00178756	0.0272754	Cct6a,Gbas,Psph
chr5	129890000	129900000	chr5	129940000	129950000	1.45891	5.57429	1.40978e-06	0.000208286	2410018M08Rik
chr5	130000000	130010000	chr5	130170000	130180000	1.23384	5.6527	0.000189202	0.0222298	Gusb,Rabgef1
chr5	130020000	130030000	chr5	130170000	130180000	1.14088	6.92941	0.000289831	0.0228455	Asl,Crcp,Rabgef1
chr5	130140000	130150000	chr5	130170000	130180000	0.692316	5.39786	0.00334074	0.0314286	Kctd7,Rabgef1
chr5	130170000	130180000	chr5	130190000	130200000	0.615352	5.13014	0.00475082	0.0317475	Rabgef1
chr5	134170000	134180000	chr5	134330000	134340000	1.26828	5.39565	0.000396927	0.0338898	Wbscr16
chr5	134290000	134300000	chr5	134310000	134320000	0.893647	4.58831	0.00125892	0.0119354	Gtf2i
chr5	134550000	134560000	chr5	134630000	134640000	1.15223	6.28277	2.43463e-05	0.00223803	Clip2,Eif4h
chr5	134580000	134590000	chr5	134630000	134640000	1.36627	6.02636	3.09946e-07	6.67271e-05	Eif4h,Rfc2
chr5	134630000	134640000	chr5	134680000	134690000	0.812874	6.10184	0.00114234	0.0173729	Eif4h,Limk1
chr5	135020000	135030000	chr5	135060000	135070000	0.53633	7.02858	0.00101728	0.0139763	Dnajc30,Stx1a,Wbscr22
chr5	135060000	135070000	chr5	135180000	135190000	1.18844	6.34089	0.000173697	0.0124102	Baz1b,Dnajc30,Wbscr22
chr5	135070000	135080000	chr5	135190000	135200000	1.55408	5.75771	0.000799252	0.0322592	Vps37d
chr5	135090000	135100000	chr5	135180000	135190000	1.71373	5.47267	6.29077e-05	0.00431629	Baz1b
chr5	135180000	135190000	chr5	135200000	135210000	0.684121	5.67741	0.000157137	0.00241271	Baz1b
chr5	135180000	135190000	chr5	135210000	135220000	1.05918	5.45575	1.42197e-05	0.000581162	Baz1b
chr5	135180000	135190000	chr5	135250000	135260000	0.969243	6.18676	0.000204334	0.00716497	Baz1b,Fzd9
chr5	135220000	135230000	chr5	135250000	135260000	0.774429	5.26682	0.00210572	0.0227092	Fzd9
chr5	135370000	135380000	chr5	135390000	135400000	0.736506	4.9259	0.00170373	0.0149875	Pom121
chr5	135630000	135640000	chr5	135740000	135750000	0.824826	7.17948	0.000477577	0.021432	Rhbdd2,Tmem120a
chr5	136390000	136400000	chr5	136560000	136570000	1.02152	5.83086	0.000645957	0.0449013	Cux1
chr5	136450000	136460000	chr5	136560000	136570000	1.12025	6.37819	0.00121652	0.0380537	Cux1
chr5	136460000	136470000	chr5	136560000	136570000	1.24011	6.27804	3.95879e-05	0.00411384	Cux1
chr5	136470000	136480000	chr5	136560000	136570000	1.65055	6.46158	1.37013e-06	0.000431718	Cux1
chr5	136520000	136530000	chr5	136560000	136570000	1.1475	6.11181	8.08513e-06	0.000467397	Cux1
chr5	136560000	136570000	chr5	136580000	136590000	0.509978	5.79541	0.00272018	0.0212205	Cux1
chr5	136560000	136570000	chr5	136710000	136720000	1.30653	6.49495	9.13421e-05	0.0116941	Cux1
chr5	137480000	137490000	chr5	137770000	137780000	2.16313	4.86865	4.23771e-05	0.022525	Epo
chr5	137680000	137690000	chr5	137740000	137750000	0.707401	7.09726	4.92751e-05	0.00232865	Agfg2,Tsc22d4
chr5	137740000	137750000	chr5	137770000	137780000	1.1013	6.01484	3.48391e-08	5.33266e-06	Ppp1r35,Tsc22d4
chr5	137740000	137750000	chr5	137780000	137790000	0.929521	5.59509	0.000445673	0.00766228	Mepce,Tsc22d4,Zcwpw1
chr5	137770000	137780000	chr5	138120000	138130000	3.30703	4.2936	3.59089e-05	0.0345328	Ppp1r35
chr5	138090000	138100000	chr5	138150000	138160000	1.12089	5.22411	0.00176989	0.0271073	Zfp113
chr5	138110000	138120000	chr5	138150000	138160000	0.790872	6.2638	7.36083e-05	0.00207762	Zfp113,Zscan21
chr5	138110000	138120000	chr5	138160000	138170000	0.762307	5.94375	0.00306582	0.0360119	Cops6,Zscan21
chr5	138110000	138120000	chr5	138170000	138180000	0.818842	6.09821	0.00152552	0.0241978	Ap4m1,Mcm7,Zscan21
chr5	138120000	138130000	chr5	138150000	138160000	1.2468	4.91772	2.80151e-05	0.000935662	Zfp113
chr5	138180000	138190000	chr5	138270000	138280000	1.39897	5.43183	0.000499173	0.0162796	Gal3st4
chr5	138990000	139000000	chr5	139150000	139160000	1.55686	5.76411	9.83114e-07	0.000795225	Heatr2,Pdgfa
chr5	139030000	139040000	chr5	139150000	139160000	1.77675	5.29834	0.00144014	0.0445667	Heatr2
chr5	139070000	139080000	chr5	139150000	139160000	2.01099	5.3745	1.17845e-06	0.000347992	Heatr2
chr5	139120000	139130000	chr5	139150000	139160000	1.171	4.95254	5.45344e-05	0.00150344	Prkar1b
chr5	139130000	139140000	chr5	139150000	139160000	0.986345	4.94132	2.66347e-05	0.000600168	Prkar1b
chr5	139140000	139150000	chr5	139200000	139210000	1.73226	4.36923	0.00166179	0.0257795	Sun1
chr5	139150000	139160000	chr5	139190000	139200000	1.20785	4.63297	0.00155623	0.0190868	Heatr2
chr5	139150000	139160000	chr5	139200000	139210000	2.03919	5.41415	7.07391e-10	4.87848e-07	Heatr2,Sun1
chr5	139200000	139210000	chr5	139250000	139260000	0.826278	5.75754	0.00204177	0.0265678	Get4,Sun1
chr5	139370000	139380000	chr5	139460000	139470000	0.993781	5.94041	0.00152444	0.0338268	3110082I17Rik
chr5	139410000	139420000	chr5	139460000	139470000	1.05646	5.04138	0.00281055	0.0337042	3110082I17Rik
chr5	139460000	139470000	chr5	139480000	139490000	0.479166	6.23485	0.000731283	0.00789648	3110082I17Rik,Zfand2a
chr5	140320000	140330000	chr5	140410000	140420000	0.738123	6.85071	0.000963565	0.0241469	Eif3b,Mad1l1
chr5	140330000	140340000	chr5	140380000	140390000	0.977118	5.50464	0.00130557	0.0192752	Ftsj2,Nudt1,Snx8
chr5	140380000	140390000	chr5	140410000	140420000	0.6496	5.6801	0.00366806	0.0336683	Eif3b,Snx8
chr5	140600000	140610000	chr5	140640000	140650000	1.13342	5.53674	2.36252e-05	0.000955209	Lfng
chr5	140790000	140800000	chr5	140830000	140840000	2.67383	4.02989	2.8418e-06	0.00024943	Gna12
chr5	140800000	140810000	chr5	140830000	140840000	1.51482	4.268	0.000353579	0.00606525	Gna12
chr5	140810000	140820000	chr5	140830000	140840000	1.55551	4.29405	5.71308e-07	2.91329e-05	Gna12
chr5	142360000	142370000	chr5	142400000	142410000	0.622038	7.63636	1.56568e-07	2.69987e-05	Foxk1
chr5	142460000	142470000	chr5	142520000	142530000	1.02247	5.274	0.00319656	0.0403347	Ap5z1
chr5	142530000	142540000	chr5	142550000	142560000	0.960727	4.21114	0.00499461	0.0329718	Papolb,Radil
chr5	142620000	142630000	chr5	142810000	142820000	1.21856	6.32461	3.33363e-05	0.00948411	Wipi2
chr5	142620000	142630000	chr5	142820000	142830000	1.3845	5.59584	0.000359458	0.0442036	Wipi2
chr5	142810000	142820000	chr5	142890000	142900000	1.10567	6.42054	1.78121e-05	0.00179195	Fbxl18
chr5	142810000	142820000	chr5	142900000	142910000	1.282	7.41074	8.98892e-12	3.0984e-08	Actb
chr5	142820000	142830000	chr5	142890000	142900000	1.4389	5.40118	0.000408964	0.0111968	Fbxl18
chr5	142820000	142830000	chr5	142900000	142910000	1.47403	6.32984	1.28634e-05	0.00154383	Actb
chr5	142900000	142910000	chr5	142920000	142930000	0.462824	6.93193	0.000783937	0.00832099	Actb
chr5	142900000	142910000	chr5	142930000	142940000	0.613903	6.84791	5.44442e-05	0.00150305	Actb
chr5	142900000	142910000	chr5	142960000	142970000	0.909765	6.925	0.000151342	0.00475019	Actb,Fscn1
chr5	142930000	142940000	chr5	142960000	142970000	0.803574	6.51984	2.83986e-07	3.11004e-05	Fscn1
chr5	142940000	142950000	chr5	142960000	142970000	0.420628	6.07367	0.00730952	0.0435449	Fscn1
chr5	142960000	142970000	chr5	143050000	143060000	1.06146	6.11287	0.000538045	0.0170163	Fscn1
chr5	142960000	142970000	chr5	143070000	143080000	1.16242	5.85679	0.00185329	0.0492265	Fscn1
chr5	142960000	142970000	chr5	143100000	143110000	1.31292	6.29934	0.00020269	0.0182236	Fscn1
chr5	143110000	143120000	chr5	143230000	143240000	1.42786	5.60373	0.000841429	0.0332047	Rnf216,Zfp12
chr5	143160000	143170000	chr5	143230000	143240000	1.29381	5.09836	0.00268029	0.039726	Gm3925,Zfp12
chr5	143260000	143270000	chr5	143320000	143330000	1.31819	4.94287	0.0010699	0.0185692	0610040B10Rik,Zdhhc4
chr5	143340000	143350000	chr5	143400000	143410000	0.839904	5.8028	0.00294699	0.0380301	Kdelr2
chr5	143540000	143550000	chr5	143620000	143630000	1.1832	5.31707	0.00308174	0.0480115	Cyth3,Fam220a
chr5	143730000	143740000	chr5	143810000	143820000	0.899964	7.51394	4.6204e-05	0.00320353	Usp42
chr5	143810000	143820000	chr5	143900000	143910000	0.701675	7.03017	0.000770852	0.0220942	Aimp2,Pms2
chr5	144220000	144230000	chr5	144250000	144260000	0.820704	6.40482	1.80723e-06	0.000138848	Tecpr1
chr5	144760000	144770000	chr5	144890000	144900000	2.13029	5.15059	0.000195528	0.0161777	Tmem130,Trrap
chr5	144760000	144770000	chr5	144960000	144970000	1.223	6.36803	0.000174118	0.0294658	Smurf1,Tmem130,Trrap
chr5	144890000	144900000	chr5	144960000	144970000	0.894217	6.59514	7.46351e-05	0.00361936	Smurf1
chr5	144900000	144910000	chr5	144960000	144970000	1.02063	6.61875	8.83369e-07	0.000191319	Smurf1
chr5	144940000	144950000	chr5	144960000	144970000	0.481507	5.97481	0.00245696	0.0197238	Smurf1
chr5	146940000	146950000	chr5	146960000	146970000	0.618463	5.18945	0.0029394	0.0225248	Gtf3a,Mtif3
chr5	146940000	146950000	chr5	147070000	147080000	1.2228	6.80042	0.000622871	0.0311472	Gtf3a,Lnx2
chr5	149050000	149060000	chr5	149180000	149190000	1.16509	6.50527	0.000490641	0.0259005	Hmgb1,Uspl1
chr6	4900000	4910000	chr6	4950000	4960000	0.950021	5.3642	0.003205	0.037117	Ppp1r9a
chr6	7840000	7850000	chr6	7970000	7980000	1.43567	5.78929	0.00120725	0.0462176	C1galt1
chr6	8200000	8210000	chr6	8250000	8260000	1.0418	5.66286	0.000133333	0.00366319	Gm16039,Mios,Rpa3
chr6	8200000	8210000	chr6	8500000	8510000	2.94802	4.98272	1.15568e-05	0.0105633	A430035B10Rik,Glcci1,Mios
chr6	11900000	11910000	chr6	11920000	11930000	1.01724	5.29802	0.000120402	0.00198691	Ndufa4,Phf14
chr6	13600000	13610000	chr6	13670000	13680000	1.18935	6.20346	9.5895e-05	0.00433281	B630005N14Rik,Tmem168
chr6	17460000	17470000	chr6	17510000	17520000	1.88625	4.97083	1.53979e-06	0.000219833	Met
chr6	17460000	17470000	chr6	17560000	17570000	1.64787	5.65467	0.000154571	0.00913799	Met
chr6	17460000	17470000	chr6	17630000	17640000	1.72901	4.99133	8.21141e-05	0.0128008	Capza2,Met
chr6	17630000	17640000	chr6	17690000	17700000	1.23852	5.23902	0.00076856	0.014936	Capza2
chr6	17690000	17700000	chr6	17740000	17750000	1.56309	4.55026	0.00097005	0.0154346	St7
chr6	21850000	21860000	chr6	21950000	21960000	2.06705	4.99592	0.000640218	0.0219259	Tspan12
chr6	24520000	24530000	chr6	24630000	24640000	1.39897	5.49625	0.00196614	0.0494973	Asb15,Ndufa5
chr6	24520000	24530000	chr6	24660000	24670000	1.5276	6.71616	3.846e-07	0.000275587	Asb15,Ndufa5,Wasl
chr6	24620000	24630000	chr6	24660000	24670000	1.04974	5.46458	0.00243515	0.0264639	Wasl
chr6	24640000	24650000	chr6	24660000	24670000	1.08172	5.13193	1.7757e-06	7.31809e-05	Wasl
chr6	28260000	28270000	chr6	28420000	28430000	1.37171	5.26495	0.000696321	0.0477589	Arf5,Gcc1,Zfp800
chr6	28420000	28430000	chr6	28470000	28480000	1.24685	5.76537	1.17631e-05	0.000764584	Arf5,Gcc1
chr6	28420000	28430000	chr6	28480000	28490000	1.62829	6.3075	1.59247e-10	2.41277e-07	Arf5,Gcc1,Snd1
chr6	29170000	29180000	chr6	29210000	29220000	0.660252	6.54641	0.00449793	0.0412023	Prrt4
chr6	29210000	29220000	chr6	29240000	29250000	0.714305	5.98905	0.000335653	0.00582347	Impdh1
chr6	29730000	29740000	chr6	29760000	29770000	0.94427	5.63273	3.80311e-05	0.00112359	Ahcyl2,Smo
chr6	30500000	30510000	chr6	30730000	30740000	0.87786	7.00555	0.00013162	0.0305232	1700025E21Rik,Tmem209
chr6	30730000	30740000	chr6	30890000	30900000	1.31625	5.5456	8.78229e-05	0.0134538	Copg2
chr6	30890000	30900000	chr6	31040000	31050000	2.1106	5.12033	0.000913917	0.0477898	Copg2
chr6	31560000	31570000	chr6	31580000	31590000	0.618451	4.98663	0.00615537	0.0384458	Podxl
chr6	31560000	31570000	chr6	31590000	31600000	0.815352	5.72509	0.000144197	0.00301665	Podxl
chr6	31560000	31570000	chr6	31610000	31620000	0.838277	5.82509	0.00121467	0.0182174	Podxl
chr6	38150000	38160000	chr6	38250000	38260000	1.2815	6.214	4.34786e-05	0.00440845	D630045J12Rik
chr6	38230000	38240000	chr6	38250000	38260000	0.753549	5.09618	0.00050175	0.00586394	D630045J12Rik
chr6	38250000	38260000	chr6	38300000	38310000	0.97038	5.37903	0.00188646	0.0253411	D630045J12Rik
chr6	38340000	38350000	chr6	38430000	38440000	1.70579	5.47066	2.45141e-05	0.00259469	Ubn2
chr6	38350000	38360000	chr6	38430000	38440000	1.22191	6.29594	7.69482e-05	0.00441119	Ubn2,Zc3hav1
chr6	38380000	38390000	chr6	38430000	38440000	0.843786	5.88836	0.0034038	0.0387948	Ttc26,Ubn2
chr6	38760000	38770000	chr6	38870000	38880000	1.45914	5.94165	0.000779065	0.0301052	Hipk2
chr6	38800000	38810000	chr6	38870000	38880000	1.37416	5.83454	5.78659e-06	0.000756053	Hipk2
chr6	38820000	38830000	chr6	38870000	38880000	1.82826	5.63734	2.23027e-09	1.19404e-06	Hipk2
chr6	38870000	38880000	chr6	38890000	38900000	1.44701	6.12135	3.09094e-20	6.53441e-17	Hipk2
chr6	38870000	38880000	chr6	38910000	38920000	1.41677	5.69966	7.45586e-08	1.51426e-05	Hipk2
chr6	38870000	38880000	chr6	38920000	38930000	0.838966	6.24245	0.00251243	0.0311198	Hipk2
chr6	38870000	38880000	chr6	39060000	39070000	1.4445	5.6252	0.000125019	0.0206141	Hipk2
chr6	39200000	39210000	chr6	39220000	39230000	1.05396	4.32841	0.00149201	0.0135708	Jhdm1d
chr6	40430000	40440000	chr6	40470000	40480000	1.26122	5.59134	1.91363e-05	0.000814526	E330009J07Rik,Ssbp1
chr6	42260000	42270000	chr6	42350000	42360000	1.31426	5.95457	6.72024e-05	0.004535	Tmem139
chr6	42260000	42270000	chr6	42370000	42380000	1.07039	6.02507	0.0016973	0.0471417	Epha1
chr6	47310000	47320000	chr6	47450000	47460000	1.63827	6.33042	3.75635e-06	0.0014863	Cul1
chr6	47450000	47460000	chr6	47590000	47600000	1.83072	5.97249	2.14313e-05	0.00439168	Cul1,Ezh2
chr6	47560000	47570000	chr6	47590000	47600000	1.2393	5.36854	4.32909e-06	0.000258857	Ezh2
chr6	47570000	47580000	chr6	47590000	47600000	1.07983	5.53089	1.00799e-07	6.79968e-06	Ezh2
chr6	48040000	48050000	chr6	48060000	48070000	0.54898	5.83374	0.00416483	0.0289881	Zfp777
chr6	48390000	48400000	chr6	48440000	48450000	0.919859	6.07283	0.000109182	0.00332026	Krba1,Zfp467
chr6	49070000	49080000	chr6	49200000	49210000	1.28053	6.39557	6.51031e-05	0.00808429	Malsu1
chr6	50560000	50570000	chr6	50590000	50600000	0.533607	6.06058	0.0052173	0.0431773	4921507P07Rik,5430402O13Rik,Cycs
chr6	51470000	51480000	chr6	52210000	52220000	2.52629	5.23749	1.65755e-06	0.0365852	Mira
chr6	51480000	51490000	chr6	51540000	51550000	6.24602	3.62086	4.39648e-06	0.000537087	Snx10
chr6	51520000	51530000	chr6	51540000	51550000	0.760316	4.94191	0.00106481	0.0105333	Snx10
chr6	52010000	52020000	chr6	52150000	52160000	1.70477	6.94019	8.63012e-10	1.92405e-06	Skap2
chr6	52130000	52140000	chr6	52210000	52220000	1.26019	5.2951	0.00187453	0.0343501	Mira
chr6	52150000	52160000	chr6	52190000	52200000	0.911332	7.46481	2.27398e-06	0.00021191	Hoxa4
chr6	52640000	52650000	chr6	52710000	52720000	1.30855	5.63227	7.72786e-05	0.00372992	Hibadh
chr6	56710000	56720000	chr6	56790000	56800000	1.55496	6.19832	7.62357e-08	4.6704e-05	Kbtbd2
chr6	56710000	56720000	chr6	56920000	56930000	1.71868	5.4128	0.000133789	0.0241993	Nt5c3
chr6	56790000	56800000	chr6	56920000	56930000	1.16038	6.75492	0.000261676	0.0181864	Kbtbd2,Nt5c3
chr6	56870000	56880000	chr6	56920000	56930000	1.13904	4.84674	0.00347136	0.0393772	Nt5c3
chr6	58830000	58840000	chr6	58900000	58910000	1.2484	5.21895	0.00109516	0.021375	Nap1l5
chr6	61040000	61050000	chr6	61180000	61190000	2.16737	5.0707	0.000547329	0.030476	A730020E08Rik,Ccser1
chr6	61110000	61120000	chr6	61180000	61190000	1.83015	4.74563	0.000839121	0.0184886	A730020E08Rik,Ccser1
chr6	66530000	66540000	chr6	66890000	66900000	1.94509	5.00439	7.04186e-05	0.0486631	Gng12,Mad2l1
chr6	66890000	66900000	chr6	67030000	67040000	1.82007	6.38993	1.17271e-06	0.000666778	E230016M11Rik,Gadd45a,Gng12
chr6	70790000	70800000	chr6	70840000	70850000	0.95971	5.45472	0.00128696	0.0190696	Eif2ak3
chr6	70810000	70820000	chr6	70840000	70850000	1.34994	4.69068	3.14042e-05	0.000988871	Eif2ak3
chr6	70820000	70830000	chr6	70840000	70850000	1.19332	5.53905	1.24171e-07	8.04399e-06	Eif2ak3
chr6	70840000	70850000	chr6	70860000	70870000	0.86394	4.56879	0.000919192	0.00942547	Eif2ak3
chr6	71390000	71400000	chr6	71440000	71450000	1.61037	4.09032	0.00394013	0.0420898	Rmnd5a
chr6	71430000	71440000	chr6	71490000	71500000	1.56887	5.64319	1.43312e-06	0.000272679	Rnf103
chr6	71440000	71450000	chr6	71490000	71500000	1.8739	5.61596	1.7903e-09	9.97883e-07	Rmnd5a,Rnf103
chr6	71440000	71450000	chr6	71540000	71550000	1.82544	5.26679	0.000142531	0.00865348	Rmnd5a
chr6	71490000	71500000	chr6	71540000	71550000	1.15978	5.46415	0.000605187	0.0109393	Rnf103
chr6	71540000	71550000	chr6	71700000	71710000	1.64111	4.71092	0.000637706	0.0443665	Reep1
chr6	71630000	71640000	chr6	71700000	71710000	1.07293	6.19658	0.000342155	0.00988538	Reep1
chr6	71900000	71910000	chr6	72090000	72100000	1.93824	4.81324	0.000369766	0.0408693	Polr1a,Ptcd3,St3gal5
chr6	72340000	72350000	chr6	72360000	72370000	0.46996	6.14082	0.00116075	0.0112124	0610030E20Rik,Rnf181,Usp39
chr6	72340000	72350000	chr6	72430000	72440000	1.28951	5.77165	0.000525954	0.0169239	0610030E20Rik,4930414L22Rik,Mat2a,Usp39
chr6	72350000	72360000	chr6	72380000	72390000	0.868941	5.71702	5.52602e-05	0.00151706	Tmem150a,Vamp5
chr6	72350000	72360000	chr6	72390000	72400000	1.01235	5.89989	6.34553e-05	0.00182761	Tmem150a,Vamp8
chr6	72380000	72390000	chr6	72430000	72440000	1.41108	4.8071	0.000228012	0.00566396	4930414L22Rik,Mat2a,Vamp5
chr6	72430000	72440000	chr6	72490000	72500000	0.757427	6.00201	0.00330357	0.0414802	4930414L22Rik,Mat2a
chr6	72590000	72600000	chr6	72780000	72790000	1.35421	6.52598	2.79805e-06	0.00232109	Elmod3,Retsat,Tcf7l1
chr6	72610000	72620000	chr6	72780000	72790000	1.3391	7.11312	1.62863e-12	1.29737e-08	Tcf7l1,Tgoln1,Tgoln2
chr6	72630000	72640000	chr6	72780000	72790000	0.983213	7.93345	5.02105e-06	0.00197889	Tcf7l1
chr6	72650000	72660000	chr6	72780000	72790000	0.652528	7.7162	0.000669506	0.033061	Tcf7l1
chr6	72680000	72690000	chr6	72780000	72790000	0.698252	7.00161	0.00184517	0.0433145	Tcf7l1
chr6	72690000	72700000	chr6	72780000	72790000	0.721172	7.02096	0.00072507	0.0211843	Tcf7l1
chr6	72700000	72710000	chr6	72780000	72790000	1.16011	6.3932	6.92663e-06	0.00108248	Tcf7l1
chr6	72710000	72720000	chr6	72780000	72790000	0.976037	6.50323	3.29021e-05	0.00214943	Tcf7l1
chr6	72730000	72740000	chr6	72780000	72790000	0.676454	6.82305	0.000139269	0.00380828	Tcf7l1
chr6	72780000	72790000	chr6	72890000	72900000	1.1347	5.83978	0.00182847	0.0492265	Kcmf1,Tcf7l1
chr6	72870000	72880000	chr6	72890000	72900000	0.613092	5.27976	0.00733181	0.0436578	Kcmf1
chr6	72950000	72960000	chr6	73230000	73240000	1.51031	5.58759	6.2994e-05	0.0288796	Tmsb10
chr6	83030000	83040000	chr6	83050000	83060000	0.423628	6.85627	0.00809248	0.0469184	Aup1,Dok1,Dqx1,Htra2,Loxl3
chr6	83050000	83060000	chr6	83070000	83080000	0.736034	6.85024	7.26402e-09	7.63267e-07	Aup1,Dqx1,Htra2,Pcgf1,Tlx2
chr6	83050000	83060000	chr6	83080000	83090000	0.477848	6.64706	0.00415581	0.0367752	Lbx2
chr6	83050000	83060000	chr6	83100000	83110000	0.804861	7.01199	1.02605e-06	0.000169518	Aup1,Ccdc142,Dqx1,Htra2,Mrpl53
chr6	83050000	83060000	chr6	83110000	83120000	0.834456	6.6567	5.95652e-05	0.00255606	Aup1,Dqx1,Htra2,Mogs
chr6	83070000	83080000	chr6	83100000	83110000	0.750441	6.85597	2.1417e-06	0.000160269	Ccdc142,Mrpl53,Pcgf1,Tlx2
chr6	83070000	83080000	chr6	83110000	83120000	0.747145	6.47933	0.000610974	0.00958159	Mogs,Pcgf1,Tlx2
chr6	83080000	83090000	chr6	83110000	83120000	0.691364	5.74517	0.000817889	0.0113491	Lbx2
chr6	83100000	83110000	chr6	83120000	83130000	0.595983	6.67815	1.46631e-06	6.31322e-05	Ccdc142,Ino80b,Mrpl53,Wbp1
chr6	83110000	83120000	chr6	83170000	83180000	1.2265	5.29109	0.000773717	0.0149864	Dctn1,Mogs
chr6	83160000	83170000	chr6	83320000	83330000	1.24225	6.09281	8.39733e-06	0.00292835	Dctn1
chr6	83320000	83330000	chr6	83340000	83350000	0.785089	5.83671	2.21993e-06	8.77958e-05	Bola3
chr6	83440000	83450000	chr6	83500000	83510000	0.763463	6.26493	0.00315188	0.0400177	B230319C09Rik,Dguok,Tet3
chr6	83770000	83780000	chr6	83790000	83800000	0.559245	5.69204	0.00149439	0.0135782	Nagk,Tex261
chr6	85040000	85050000	chr6	85060000	85070000	0.669544	5.26194	0.00396853	0.028025	Exoc6b
chr6	85930000	85940000	chr6	85960000	85970000	0.617306	5.99303	0.00599798	0.0477382	Dusp11
chr6	86470000	86480000	chr6	86520000	86530000	0.945208	7.35091	1.99695e-10	1.69279e-07	1600020E01Rik,Pcbp1
chr6	86730000	86740000	chr6	86840000	86850000	1.16136	6.18827	0.00102347	0.0334747	2610306M01Rik,Aak1,Gmcl1
chr6	86810000	86820000	chr6	86840000	86850000	0.916144	5.28115	0.00210676	0.0227142	2610306M01Rik,Aak1
chr6	86840000	86850000	chr6	86870000	86880000	1.43798	5.18165	1.04594e-07	1.34192e-05	2610306M01Rik,Aak1
chr6	87730000	87740000	chr6	87830000	87840000	1.11477	6.15005	0.000357086	0.0159861	Ccdc48,Isy1
chr6	87810000	87820000	chr6	87830000	87840000	0.794492	5.92833	2.16959e-05	0.000518176	Isy1,Rab43
chr6	87810000	87820000	chr6	87850000	87860000	1.01833	5.95412	4.87339e-05	0.00155329	Cnbp,Rab43
chr6	87830000	87840000	chr6	87850000	87860000	0.505946	6.22488	0.000478296	0.00567197	Cnbp,Isy1
chr6	87910000	87920000	chr6	87980000	87990000	0.8256	6.63779	0.000595455	0.0140883	8430410A17Rik,Gm5577,H1fx
chr6	87930000	87940000	chr6	87980000	87990000	1.00748	6.02144	3.23467e-05	0.00139276	Gm5577,H1fx
chr6	87980000	87990000	chr6	88040000	88050000	1.21313	5.22305	0.00076856	0.014936	Gm5577,H1fx
chr6	88040000	88050000	chr6	88080000	88090000	1.14811	6.06623	4.00362e-07	5.57069e-05	Rpn1
chr6	88190000	88200000	chr6	88440000	88450000	1.598	5.71572	1.28095e-05	0.00907801	Gata2
chr6	88190000	88200000	chr6	88510000	88520000	1.5736	6.48282	9.1116e-07	0.00212098	Gata2
chr6	88460000	88470000	chr6	88490000	88500000	1.08809	4.34081	0.00212601	0.0228713	Ruvbl1
chr6	89320000	89330000	chr6	89360000	89370000	1.21696	4.70498	0.00113333	0.0150282	Plxna1
chr6	89340000	89350000	chr6	89360000	89370000	1.49325	4.84946	1.32384e-06	5.80374e-05	Plxna1
chr6	89360000	89370000	chr6	89420000	89430000	1.53413	5.09621	0.000436664	0.0100637	Plxna1
chr6	89360000	89370000	chr6	89640000	89650000	2.19082	5.18972	3.40183e-06	0.00534709	Plxna1,Txnrd3
chr6	90710000	90720000	chr6	90730000	90740000	1.27885	5.11737	4.82067e-08	3.73392e-06	Iqsec1
chr6	90710000	90720000	chr6	90740000	90750000	1.24058	4.00993	0.00321008	0.0305108	Iqsec1
chr6	90810000	90820000	chr6	90980000	90990000	1.87946	5.37786	1.46915e-06	0.00103569	Iqsec1
chr6	90940000	90950000	chr6	91110000	91120000	2.5148	4.24736	0.000103976	0.0150322	Nup210
chr6	91510000	91520000	chr6	91680000	91690000	1.09702	5.92007	0.000239628	0.0242417	Lsm3,Slc6a6,Xpc
chr6	95650000	95660000	chr6	95710000	95720000	1.12151	5.33589	0.00122676	0.0206776	Suclg2
chr6	97140000	97150000	chr6	97170000	97180000	0.88559	6.07046	6.80237e-05	0.00172092	Eogt
chr6	99020000	99030000	chr6	99090000	99100000	1.80413	5.27588	7.86952e-06	0.000840845	Foxp1
chr6	99020000	99030000	chr6	99170000	99180000	1.77648	5.43343	0.000754813	0.0442971	Foxp1
chr6	100200000	100210000	chr6	100280000	100290000	1.23837	5.78672	0.000730304	0.0188349	Rybp
chr6	100230000	100240000	chr6	100280000	100290000	0.831076	6.03882	0.000647564	0.0115312	Rybp
chr6	100670000	100680000	chr6	100700000	100710000	0.558488	5.94115	0.00437378	0.038025	Gxylt2
chr6	100670000	100680000	chr6	100830000	100840000	1.5223	6.27752	1.73003e-06	0.00118867	Shq1
chr6	108180000	108190000	chr6	108210000	108220000	0.528673	6.36791	0.00143752	0.0172964	Itpr1,Sumf1
chr6	108470000	108480000	chr6	108660000	108670000	1.49615	6.15944	9.9429e-05	0.0194915	0610040F04Rik,Bhlhe40
chr6	108490000	108500000	chr6	108660000	108670000	1.04184	6.10277	0.000151797	0.018894	0610040F04Rik,Bhlhe40
chr6	108560000	108570000	chr6	108660000	108670000	0.96438	6.67363	0.000308829	0.0143268	0610040F04Rik,Bhlhe40
chr6	108660000	108670000	chr6	108700000	108710000	0.434158	6.94882	0.00468722	0.0422929	0610040F04Rik,Bhlhe40
chr6	113040000	113050000	chr6	113070000	113080000	0.624237	7.04969	0.000258636	0.00471203	Thumpd3
chr6	113070000	113080000	chr6	113320000	113330000	2.27851	4.75785	1.51377e-05	0.00946233	Ogg1
chr6	113190000	113200000	chr6	113230000	113240000	0.692079	6.2371	0.000744117	0.011162	Lhfpl4
chr6	113190000	113200000	chr6	113300000	113310000	0.895952	6.50729	0.0011878	0.0375287	Lhfpl4
chr6	113300000	113310000	chr6	113320000	113330000	1.23524	5.74841	8.58114e-10	1.3241e-07	Ogg1
chr6	113600000	113610000	chr6	113620000	113630000	0.712877	6.24888	5.17066e-07	2.67353e-05	4931417G12Rik,Vhl
chr6	113620000	113630000	chr6	113680000	113690000	0.869921	6.26458	0.000237653	0.00643672	Vhl
chr6	113620000	113630000	chr6	113690000	113700000	0.824578	6.45535	0.00044947	0.0120429	Tatdn2,Vhl
chr6	113630000	113640000	chr6	113690000	113700000	0.871858	6.45077	0.00034338	0.00838126	Irak2
chr6	115770000	115780000	chr6	115990000	116000000	2.39569	4.6212	0.000311317	0.0491728	Plxnd1
chr6	115990000	116000000	chr6	116190000	116200000	1.79787	5.55699	1.01566e-05	0.00518496	Plxnd1
chr6	116100000	116110000	chr6	116260000	116270000	2.31342	4.56196	3.36002e-05	0.00688069	Zfand4
chr6	116190000	116200000	chr6	116260000	116270000	1.37455	5.92861	5.03954e-06	0.000688501	Zfand4
chr6	117840000	117850000	chr6	117900000	117910000	1.03217	6.48415	0.00193704	0.0278438	Zfp637
chr6	117840000	117850000	chr6	117910000	117920000	0.88169	6.33585	0.000316552	0.00923673	Zfp637
chr6	117860000	117870000	chr6	117900000	117910000	0.529859	6.70159	0.00164635	0.0199436	Zfp239
chr6	118410000	118420000	chr6	118450000	118460000	0.894285	5.54509	0.00183996	0.0216912	Bms1,Zfp248
chr6	118450000	118460000	chr6	118470000	118480000	0.485116	5.92616	0.00880522	0.0499081	Zfp248
chr6	119170000	119180000	chr6	119330000	119340000	1.15727	5.65159	0.000267521	0.0259852	Lrtm2
chr6	120250000	120260000	chr6	120290000	120300000	0.611733	6.1857	0.002893	0.0303071	B4galnt3
chr6	120460000	120470000	chr6	120490000	120500000	0.735499	5.40081	0.00346829	0.0322914	Cecr6
chr6	120550000	120560000	chr6	120660000	120670000	1.27961	6.0545	0.000592049	0.0245139	Cecr2
chr6	120610000	120620000	chr6	120660000	120670000	0.854861	6.0109	0.00234571	0.0295128	Cecr2
chr6	120660000	120670000	chr6	120680000	120690000	1.10741	5.05071	1.84276e-06	7.57056e-05	Cecr2
chr6	124660000	124670000	chr6	124680000	124690000	0.784809	5.25646	0.000144511	0.0022728	Lpcat3
chr6	124660000	124670000	chr6	124710000	124720000	0.770304	6.81142	2.97786e-05	0.00132698	Emg1,Lpcat3,Mir141,Mir200c,Phb2
chr6	124660000	124670000	chr6	124750000	124760000	1.15701	6.40804	3.46389e-05	0.00311157	Atn1,Lpcat3
chr6	124680000	124690000	chr6	124710000	124720000	0.493067	6.22536	0.00411374	0.0365007	Emg1,Mir141,Mir200c,Phb2
chr6	124680000	124690000	chr6	124750000	124760000	1.15946	5.78271	0.000184846	0.00657147	Atn1
chr6	124690000	124700000	chr6	124750000	124760000	1.07453	5.55524	0.000689622	0.013728	Atn1
chr6	124730000	124740000	chr6	124750000	124760000	0.517966	5.54507	0.00757526	0.0447944	Atn1,Ptpn6
chr6	124750000	124760000	chr6	124780000	124790000	0.954422	6.08086	4.95267e-07	4.91923e-05	Atn1
chr6	124750000	124760000	chr6	124790000	124800000	0.753704	5.82859	0.00232217	0.0254486	Atn1
chr6	124750000	124760000	chr6	124800000	124810000	0.919842	6.81986	1.30391e-06	0.000195774	Atn1,Spsb2
chr6	124750000	124760000	chr6	124810000	124820000	1.03416	6.31899	1.04341e-05	0.000900504	Atn1
chr6	124750000	124760000	chr6	124820000	124830000	0.665536	6.4954	0.00357378	0.0497347	Atn1
chr6	124900000	124910000	chr6	124930000	124940000	0.430686	6.90583	0.00376069	0.0343367	Mlf2
chr6	124910000	124920000	chr6	124930000	124940000	0.961215	7.16931	4.10371e-19	6.43346e-16	Mlf2,Ptms
chr6	124910000	124920000	chr6	125020000	125030000	1.35727	6.16152	2.9951e-05	0.0036322	Ptms
chr6	124910000	124920000	chr6	125080000	125090000	1.173	5.56148	0.000631779	0.0439926	Ptms
chr6	124930000	124940000	chr6	124960000	124970000	0.424717	6.91759	0.00220061	0.0234329	Cops7a,Mlf2
chr6	124930000	124940000	chr6	125090000	125100000	1.13146	5.8192	0.00021523	0.0239459	Mlf2
chr6	124960000	124970000	chr6	125090000	125100000	1.17674	6.1668	0.000904586	0.0391164	Cops7a
chr6	125090000	125100000	chr6	125140000	125150000	0.837655	5.82408	0.00242642	0.0303406	Iffo1
chr6	128300000	128310000	chr6	128330000	128340000	1.39168	3.61032	0.00433177	0.0377509	Tead4
chr6	128300000	128310000	chr6	128350000	128360000	1.01306	5.91004	5.80236e-05	0.00210173	Tead4,Tulp3
chr6	128300000	128310000	chr6	128360000	128370000	0.803257	5.87868	0.0040197	0.0462814	Tead4
chr6	128350000	128360000	chr6	128430000	128440000	0.784133	6.66706	0.000668577	0.0175575	Fkbp4,Gm10069,Tulp3
chr6	128360000	128370000	chr6	128420000	128430000	0.90721	6.06802	0.000642127	0.0129145	Itfg2
chr6	128360000	128370000	chr6	128430000	128440000	0.919274	6.59677	0.00249321	0.0380106	Fkbp4,Gm10069
chr6	134560000	134570000	chr6	134630000	134640000	1.03863	5.99001	0.000369576	0.0104351	Mansc1
chr6	134560000	134570000	chr6	134640000	134650000	1.9502	5.85708	8.07784e-08	4.80526e-05	Loh12cr1
chr6	134610000	134620000	chr6	134640000	134650000	0.971168	5.45215	0.000176906	0.00355282	Loh12cr1
chr6	134640000	134650000	chr6	134790000	134800000	1.50935	6.53602	0.000308372	0.0241178	Dusp16,Loh12cr1
chr6	134640000	134650000	chr6	134890000	134900000	1.62589	5.54456	4.21861e-06	0.00437037	2810454H06Rik,Loh12cr1
chr6	134640000	134650000	chr6	134920000	134930000	1.32592	6.1776	5.38919e-06	0.00666249	1190002F15Rik,Cdkn1b,Loh12cr1
chr6	134890000	134900000	chr6	134920000	134930000	0.636843	7.74046	1.16572e-05	0.000502777	1190002F15Rik,2810454H06Rik,Cdkn1b
chr6	134920000	134930000	chr6	134940000	134950000	0.363268	6.63819	0.00726801	0.0433777	1190002F15Rik,Cdkn1b
chr6	134920000	134930000	chr6	134980000	134990000	0.69135	6.64023	0.00109412	0.0188628	1190002F15Rik,Apold1,Cdkn1b
chr6	136510000	136520000	chr6	136800000	136810000	2.24094	4.74299	6.97416e-05	0.0306941	H2afj
chr6	136550000	136560000	chr6	136800000	136810000	1.73837	4.814	0.00024762	0.0488838	H2afj
chr6	136800000	136810000	chr6	136820000	136830000	0.899163	7.12084	1.60407e-12	6.35032e-10	H2afj
chr6	137500000	137510000	chr6	137640000	137650000	1.32018	6.36146	0.000108037	0.0121218	Eps8
chr6	137540000	137550000	chr6	137640000	137650000	1.07318	5.97845	0.00161362	0.039963	Eps8
chr6	137620000	137630000	chr6	137640000	137650000	0.736465	5.18618	0.00071147	0.0077136	Eps8
chr6	137640000	137650000	chr6	137660000	137670000	0.548222	5.66072	0.00517712	0.0338799	Eps8
chr6	137640000	137650000	chr6	137670000	137680000	1.08443	5.29199	2.67518e-05	0.000904903	Eps8
chr6	137640000	137650000	chr6	137720000	137730000	1.00845	6.12036	0.0014386	0.0286229	Eps8
chr6	140420000	140430000	chr6	140440000	140450000	0.710367	4.8127	0.00711116	0.0426876	Plekha5
chr6	140420000	140430000	chr6	140450000	140460000	0.742905	5.61405	0.000578855	0.008649	Plekha5
chr6	140420000	140430000	chr6	140460000	140470000	0.732512	5.58522	0.00422593	0.0394815	Plekha5
chr6	140420000	140430000	chr6	140480000	140490000	1.51064	5.01914	0.00413277	0.0472508	Plekha5
chr6	140420000	140430000	chr6	140620000	140630000	1.74915	5.91726	6.73534e-07	0.000736106	Aebp2,Plekha5
chr6	142380000	142390000	chr6	142410000	142420000	0.819702	5.70599	0.000194946	0.00382975	B230216G23Rik
chr6	143160000	143170000	chr6	143180000	143190000	0.452806	5.93874	0.00768048	0.0452051	Etnk1
chr6	145210000	145220000	chr6	145250000	145260000	0.799877	5.24833	0.00547379	0.0477873	Gm15706,Kras
chr6	146640000	146650000	chr6	146720000	146730000	1.07921	6.3052	3.61928e-05	0.00271093	Med21
chr6	146880000	146890000	chr6	146980000	146990000	1.23395	5.97895	0.000188062	0.0105529	Ppfibp1
chr6	147070000	147080000	chr6	147090000	147100000	0.985802	4.44111	0.00114252	0.0110815	Klhdc5
chr6	148210000	148220000	chr6	148350000	148360000	0.778423	8.16885	2.37933e-05	0.00473158	Rps4y2
chr6	148250000	148260000	chr6	148350000	148360000	1.05874	6.67533	3.80803e-05	0.00411384	Rps4y2
chr6	148260000	148270000	chr6	148350000	148360000	1.0615	6.11509	0.000393602	0.0144241	Rps4y2
chr6	148400000	148410000	chr6	148440000	148450000	1.04062	6.08651	1.83132e-06	0.000179795	Tmtc1
chr6	148830000	148840000	chr6	148890000	148900000	1.05878	5.83615	0.000180866	0.00534213	Caprin2,Ipo8
chr6	148930000	148940000	chr6	149100000	149110000	1.36263	5.73727	1.74977e-05	0.00467818	Dennd5b
chr6	148940000	148950000	chr6	149100000	149110000	1.5796	6.1229	3.84228e-08	5.58453e-05	Dennd5b,Fam60a
chr6	148940000	148950000	chr6	149110000	149120000	1.74662	5.28449	6.51085e-06	0.00277106	Fam60a
chr6	148960000	148970000	chr6	149100000	149110000	1.65782	5.95128	0.00011312	0.0121218	Dennd5b
chr6	149010000	149020000	chr6	149100000	149110000	1.0205	6.86793	0.000121066	0.00680966	Dennd5b
chr6	149100000	149110000	chr6	149120000	149130000	0.759238	5.81803	7.90005e-06	0.000235279	Dennd5b
chr6	149100000	149110000	chr6	149140000	149150000	0.966546	5.92434	0.000157925	0.0035232	Dennd5b,Mettl20
chr6	149100000	149110000	chr6	149180000	149190000	1.22281	5.88363	0.00152016	0.029812	Dennd5b
chr6	149100000	149110000	chr6	149310000	149320000	1.49344	5.51832	0.000227831	0.0344067	Dennd5b
chr6	149140000	149150000	chr6	149180000	149190000	0.597316	6.14331	0.00393979	0.037441	Mettl20
chr6	149170000	149180000	chr6	149300000	149310000	1.44225	5.87317	0.000498795	0.0261606	2810474O19Rik
chr6	149250000	149260000	chr6	149300000	149310000	0.980696	5.58505	0.000538453	0.00999502	2810474O19Rik
chr7	3620000	3630000	chr7	3660000	3670000	0.527955	6.3905	0.00392919	0.0373931	Leng1,Prpf31,Tfpt
chr7	3620000	3630000	chr7	3700000	3710000	0.92759	6.13466	0.00154862	0.0301254	Prpf31,Rps9,Tfpt
chr7	3640000	3650000	chr7	3660000	3670000	0.586975	6.49153	7.24634e-06	0.000223979	Cnot3,Leng1
chr7	3640000	3650000	chr7	3690000	3700000	0.559658	6.77856	0.00349422	0.0395813	Cnot3,Mboat7,Tsen34
chr7	4140000	4150000	chr7	4160000	4170000	0.799358	4.83236	0.0033097	0.0245336	Cdc42ep5,Leng9
chr7	4140000	4150000	chr7	4440000	4450000	1.47396	5.74508	8.79644e-05	0.0383967	Leng9,Rdh13
chr7	4650000	4660000	chr7	4680000	4690000	0.666044	5.63022	0.0024355	0.0251965	Hspbp1,Ppp6r1
chr7	4680000	4690000	chr7	4830000	4840000	1.56648	6.15551	0.000682491	0.0414443	Hspbp1
chr7	4740000	4750000	chr7	4780000	4790000	0.74558	6.28619	0.000146343	0.00333622	Suv420h2,Tmem238
chr7	12900000	12910000	chr7	13030000	13040000	1.55773	6.30718	2.17555e-05	0.00447722	Chmp2a,Ube2m
chr7	12940000	12950000	chr7	13030000	13040000	0.952407	6.16366	0.00139037	0.0317992	Chmp2a,Ube2m
chr7	12950000	12960000	chr7	13030000	13040000	1.50426	5.67021	2.92192e-05	0.00240281	Chmp2a,Ube2m
chr7	12960000	12970000	chr7	13020000	13030000	0.810208	6.27425	0.00105667	0.0184571	Trim28,Zfp324
chr7	12980000	12990000	chr7	13030000	13040000	0.880906	5.40506	0.00388543	0.0418433	Chmp2a,Ube2m
chr7	13030000	13040000	chr7	13050000	13060000	0.9361	4.72315	0.00226577	0.0185287	Chmp2a,Mzf1,Ube2m
chr7	16310000	16320000	chr7	16380000	16390000	0.934042	6.57404	6.21895e-05	0.00308885	Sae1
chr7	16310000	16320000	chr7	16400000	16410000	0.907271	6.27974	0.00179581	0.038513	Zc3h4
chr7	16310000	16320000	chr7	16610000	16620000	1.63078	5.85187	7.27614e-06	0.00795472	Grlf1
chr7	16380000	16390000	chr7	16810000	16820000	2.77943	4.77798	6.7733e-06	0.0183461	Fkrp,Sae1,Strn4
chr7	16400000	16410000	chr7	16610000	16620000	1.78052	6.19254	1.35778e-08	3.51194e-05	Grlf1,Zc3h4
chr7	16450000	16460000	chr7	16810000	16820000	2.25728	4.74122	6.96781e-05	0.0486403	Fkrp,Strn4,Tmem160
chr7	16580000	16590000	chr7	16610000	16620000	0.73144	5.75089	0.000797068	0.0111186	Grlf1
chr7	16590000	16600000	chr7	16610000	16620000	0.744683	6.00155	3.43281e-06	0.000125364	Grlf1
chr7	16610000	16620000	chr7	16810000	16820000	1.4336	6.06013	0.000201948	0.0327147	Fkrp,Grlf1,Strn4
chr7	16810000	16820000	chr7	16880000	16890000	0.843772	6.56352	0.000478414	0.0122774	Fkrp,Strn4
chr7	16880000	16890000	chr7	16920000	16930000	0.471139	6.7258	0.0038026	0.0372853	Calm3
chr7	19270000	19280000	chr7	19300000	19310000	0.394486	6.78298	0.00546152	0.0445807	Vasp
chr7	19270000	19280000	chr7	19310000	19320000	0.860285	5.87355	0.000372053	0.00667232	Fosb,Vasp
chr7	19270000	19280000	chr7	19560000	19570000	2.3333	4.80705	2.44001e-05	0.0157923	Ppp1r37,Vasp
chr7	19350000	19360000	chr7	19660000	19670000	1.89376	5.29245	6.18354e-05	0.0303725	Cd3eap,Clptm1
chr7	19380000	19390000	chr7	19450000	19460000	0.988837	5.88382	0.000689982	0.0158673	Ercc2,Mark4,Mir343
chr7	19450000	19460000	chr7	19600000	19610000	1.11678	6.79106	0.00015052	0.0157987	Clasrp,Mark4
chr7	19450000	19460000	chr7	19660000	19670000	1.40254	5.80746	7.05296e-05	0.0175975	Clptm1,Mark4
chr7	19500000	19510000	chr7	19560000	19570000	0.488977	7.12477	0.00418725	0.0477136	Bloc1s3,Ppp1r37,Trappc6a
chr7	19500000	19510000	chr7	19570000	19580000	0.692552	7.67756	3.00288e-06	0.000533316	Bloc1s3,Gemin7,Trappc6a
chr7	19560000	19570000	chr7	19600000	19610000	0.994036	5.69674	0.000101804	0.00265089	Clasrp,Ppp1r37
chr7	19660000	19670000	chr7	19710000	19720000	0.709647	7.46964	3.67117e-07	7.54425e-05	Clptm1,Tomm40
chr7	19670000	19680000	chr7	19710000	19720000	0.911325	5.45694	0.00106188	0.0144561	Tomm40
chr7	24080000	24090000	chr7	24110000	24120000	0.6778	5.36376	0.00633263	0.049605	Zfp112,Zfp180
chr7	24880000	24890000	chr7	24900000	24910000	0.509233	6.71388	2.04941e-05	0.000493382	Arhgef1,Rps19
chr7	24880000	24890000	chr7	25070000	25080000	1.14775	6.00482	0.000154774	0.0238353	Grik5,Rps19,Zfp574
chr7	25070000	25080000	chr7	25220000	25230000	1.18536	6.66576	0.000115438	0.0131702	Grik5,Zfp574
chr7	25230000	25240000	chr7	25250000	25260000	0.795179	5.9331	7.78615e-05	0.00140305	Erf
chr7	25230000	25240000	chr7	25280000	25290000	0.647745	6.37777	0.00176167	0.0242327	Cic
chr7	25230000	25240000	chr7	25310000	25320000	0.695175	6.61259	0.00269689	0.0433255	Megf8
chr7	25260000	25270000	chr7	25280000	25290000	0.619559	5.38218	0.00148417	0.0135435	Cic
chr7	25710000	25720000	chr7	25750000	25760000	0.461326	6.70803	0.00511188	0.0454238	Ccdc97,Hnrnpul1
chr7	27400000	27410000	chr7	27440000	27450000	0.609519	6.07766	0.00313497	0.032262	Blvrb,Sptbn4
chr7	28050000	28060000	chr7	28330000	28340000	3.20671	4.2378	6.61235e-05	0.0297792	Psmc4,Supt5
chr7	28260000	28270000	chr7	28330000	28340000	1.04375	5.91856	0.000424906	0.0115064	Eid2,Supt5
chr7	28270000	28280000	chr7	28310000	28320000	0.744859	6.23432	0.000191186	0.00414315	Eid2b,Timm50
chr7	28290000	28300000	chr7	28310000	28320000	0.358153	6.50661	0.00571578	0.0363903	BC089491,Timm50
chr7	28310000	28320000	chr7	28330000	28340000	0.504078	6.47708	0.00010095	0.00173002	Supt5,Timm50
chr7	28370000	28380000	chr7	28390000	28400000	0.434967	6.90727	8.29622e-05	0.00147817	Med29,Paf1,Plekhg2,Zfp36
chr7	28390000	28400000	chr7	28430000	28440000	0.576558	6.20012	0.00404099	0.0382281	Gmfg,Med29,Paf1,Samd4b
chr7	28430000	28440000	chr7	28590000	28600000	1.1495	6.31142	0.000221973	0.0242417	Gmfg,Pak4,Samd4b
chr7	28760000	28770000	chr7	28800000	28810000	0.898542	5.57538	0.000563811	0.00900646	Nfkbib,Sirt2
chr7	29180000	29190000	chr7	29280000	29290000	1.06378	6.73852	2.6665e-05	0.00343883	Ppp1r14a,Psmd8,Spint2
chr7	30650000	30660000	chr7	30950000	30960000	1.83112	5.36677	5.71762e-05	0.0302756	Rbm42,Usf2
chr7	30840000	30850000	chr7	30950000	30960000	1.21407	6.00937	0.000454319	0.021432	Usf2
chr7	30850000	30860000	chr7	30950000	30960000	1.52233	6.17533	2.51429e-06	0.000819495	Ffar3
chr7	30950000	30960000	chr7	30970000	30980000	1.3779	6.60263	4.53338e-16	4.44192e-13	Fam187b,Lsr,Usf2
chr7	34130000	34140000	chr7	34160000	34170000	0.885881	5.36942	0.00115413	0.0146659	Uba2,Wtip
chr7	34160000	34170000	chr7	34190000	34200000	0.93099	5.86193	1.75621e-05	0.000651258	Pdcd2l,Uba2
chr7	34230000	34240000	chr7	34310000	34320000	1.25631	5.9894	4.70234e-05	0.00324936	Gpi1
chr7	34280000	34290000	chr7	34310000	34320000	1.39844	5.09495	1.31295e-05	0.000550801	4931406P16Rik
chr7	34310000	34320000	chr7	34380000	34390000	0.996515	6.54165	2.25197e-05	0.00181156	Lsm14a
chr7	34380000	34390000	chr7	34650000	34660000	1.77063	6.2018	3.26951e-09	2.57525e-05	Lsm14a
chr7	34380000	34390000	chr7	35230000	35240000	3.59337	4.77019	9.0831e-07	0.0134942	Lsm14a
chr7	35550000	35560000	chr7	35580000	35590000	0.959609	6.09624	4.04267e-06	0.000246285	Ankrd27,Nudt19,Rgs9bp
chr7	36670000	36680000	chr7	36690000	36700000	0.729869	5.94589	4.74863e-06	0.000160616	Tshz3
chr7	36690000	36700000	chr7	36870000	36880000	1.56212	5.70586	7.5877e-06	0.00383721	Tshz3
chr7	37970000	37980000	chr7	38010000	38020000	1.44825	4.21233	0.00140652	0.0177302	Uri1
chr7	38080000	38090000	chr7	38100000	38110000	0.732544	5.70682	8.80022e-05	0.00154528	Ccne1
chr7	41390000	41400000	chr7	41490000	41500000	0.564542	9.02094	2.8598e-06	0.000915203	AI987944
chr7	44490000	44500000	chr7	44540000	44550000	0.94659	5.70633	0.000582629	0.0106192	Emc10,Fam71e1,Pold1
chr7	44550000	44560000	chr7	44590000	44600000	0.629037	6.06925	0.00298692	0.0310952	Kcnc3,Nr1h2
chr7	44810000	44820000	chr7	44850000	44860000	0.501508	6.8528	0.00118057	0.0155423	Akt1s1,Atf5,Nup62,Nup62-il4i1,Pnkp
chr7	44810000	44820000	chr7	44860000	44870000	1.27763	5.94076	4.00933e-05	0.00163627	Atf5,Nup62,Nup62-il4i1
chr7	44840000	44850000	chr7	44860000	44870000	0.457396	5.77641	0.00589876	0.0372647	Akt1s1,Mir707
chr7	44860000	44870000	chr7	44890000	44900000	1.03587	6.57705	3.61041e-11	1.46052e-08	Fuz,Med25
chr7	44860000	44870000	chr7	44970000	44980000	1.11325	5.9439	0.00177029	0.0487316	Cpt1c
chr7	44860000	44870000	chr7	44990000	45000000	1.50559	5.65423	0.00119812	0.0459113	Bcl2l12,Irf3
chr7	44860000	44870000	chr7	45010000	45020000	1.25308	6.28501	0.000646237	0.0397228	Rras,Scaf1
chr7	44920000	44930000	chr7	44970000	44980000	0.888484	5.56314	0.001879	0.0252742	Ap2a1,Cpt1c
chr7	44990000	45000000	chr7	45010000	45020000	0.531074	6.68669	0.000863731	0.00898651	Bcl2l12,Irf3,Rras,Scaf1
chr7	45360000	45370000	chr7	45580000	45590000	1.91341	5.21954	0.000106415	0.0278221	Mtag2,Ppfia3
chr7	45450000	45460000	chr7	45470000	45480000	0.619914	5.01087	0.00659458	0.0404225	Ftl1
chr7	45450000	45460000	chr7	45480000	45490000	1.04886	5.83863	5.8826e-07	5.52633e-05	Dhdh,Ftl1
chr7	45450000	45460000	chr7	45490000	45500000	0.892254	5.34247	0.00300789	0.0312571	Ftl1
chr7	45810000	45820000	chr7	45860000	45870000	0.8338	5.9368	0.000590794	0.0107268	Grin2d
chr7	46790000	46800000	chr7	46910000	46920000	0.907088	6.63787	0.00130783	0.0416718	Gtf2h1,Hps5
chr7	55790000	55800000	chr7	55840000	55850000	0.880694	5.66321	0.00109286	0.0168502	Cyfip1,Tubgcp5
chr7	56010000	56020000	chr7	56050000	56060000	0.927009	5.59358	0.000582503	0.00922471	Nipa1
chr7	63750000	63760000	chr7	63930000	63940000	1.99724	6.00702	6.92113e-07	0.000841838	Klf13
chr7	63850000	63860000	chr7	63930000	63940000	1.38498	5.58725	0.000186477	0.00787462	Klf13
chr7	63880000	63890000	chr7	63930000	63940000	1.88789	5.22462	7.94492e-08	2.35964e-05	Klf13
chr7	63890000	63900000	chr7	63930000	63940000	1.57608	5.36855	7.97842e-06	0.000462553	Klf13
chr7	63900000	63910000	chr7	63930000	63940000	1.4733	5.0789	1.12111e-06	9.53765e-05	Klf13
chr7	63910000	63920000	chr7	63930000	63940000	1.05237	4.98567	3.15494e-06	0.000117181	Klf13
chr7	63930000	63940000	chr7	63950000	63960000	0.763551	5.12165	0.000433923	0.00528488	Klf13
chr7	63930000	63940000	chr7	63970000	63980000	1.26202	4.66924	0.000770132	0.0114628	Klf13
chr7	63930000	63940000	chr7	64010000	64020000	1.71251	5.05236	0.000198822	0.00825996	Klf13
chr7	63930000	63940000	chr7	64020000	64030000	1.56233	5.28032	0.000762504	0.0219646	Klf13
chr7	63930000	63940000	chr7	64040000	64050000	1.90882	5.42375	5.73229e-05	0.00574369	Klf13
chr7	63930000	63940000	chr7	64050000	64060000	1.96509	5.67136	1.3197e-05	0.00292134	Klf13
chr7	63930000	63940000	chr7	64060000	64070000	1.74888	5.36758	0.000942639	0.0391164	Klf13
chr7	65370000	65380000	chr7	65460000	65470000	1.31241	5.45087	0.00134481	0.0308952	Tjp1
chr7	66100000	66110000	chr7	66380000	66390000	2.03597	5.32788	3.32623e-06	0.00534709	Chsy1,Lrrk1
chr7	66350000	66360000	chr7	66380000	66390000	1.02898	5.12299	0.000105774	0.00242076	Lrrk1
chr7	67640000	67650000	chr7	67750000	67760000	1.30007	6.50597	6.87429e-06	0.00147402	Synm
chr7	67750000	67760000	chr7	67950000	67960000	1.49426	5.59609	0.000131462	0.0240021	Synm
chr7	67800000	67810000	chr7	67950000	67960000	1.32674	8.06276	1.0754e-12	2.16155e-08	4833412C05Rik
chr7	67840000	67850000	chr7	67950000	67960000	0.9252	6.86429	0.000635147	0.0257357	Igf1r
chr7	67910000	67920000	chr7	67950000	67960000	2.42469	4.92599	2.46793e-10	1.40258e-07	Igf1r
chr7	67920000	67930000	chr7	67950000	67960000	1.31147	4.82209	1.91257e-05	0.000701407	Igf1r
chr7	67950000	67960000	chr7	67970000	67980000	1.29271	4.86006	2.97574e-07	1.67089e-05	Igf1r
chr7	67950000	67960000	chr7	68010000	68020000	1.60521	5.2081	0.000126435	0.00411219	Igf1r
chr7	67950000	67960000	chr7	68020000	68030000	1.38989	5.2371	0.000451196	0.0120749	Igf1r
chr7	67950000	67960000	chr7	68080000	68090000	1.48527	5.97336	0.000714112	0.0348814	Igf1r
chr7	67950000	67960000	chr7	68120000	68130000	1.80913	6.30241	1.48109e-07	0.000170991	Igf1r
chr7	68710000	68720000	chr7	68740000	68750000	1.33892	3.98875	0.00190461	0.0212276	Arrdc4
chr7	73680000	73690000	chr7	73740000	73750000	1.38182	5.27336	0.000103319	0.00380429	Gm4971
chr7	75840000	75850000	chr7	75870000	75880000	0.614644	5.53386	0.00551773	0.0449311	Klhl25
chr7	80170000	80180000	chr7	80260000	80270000	1.25034	5.4108	0.00187437	0.0386678	Ngrn,Vps33b
chr7	80680000	80690000	chr7	80750000	80760000	1.77701	4.23858	0.00259415	0.0390273	Crtc3
chr7	80820000	80830000	chr7	80990000	81000000	2.11979	4.42995	0.000324883	0.0290827	Zfp592
chr7	80860000	80870000	chr7	80990000	81000000	1.88163	5.9126	7.77326e-06	0.00224065	Zfp592
chr7	80880000	80890000	chr7	80990000	81000000	1.11805	6.20565	0.000615845	0.025254	Zfp592
chr7	80900000	80910000	chr7	80990000	81000000	1.29145	6.46214	4.60729e-06	0.000943618	Nmb,Wdr73,Zfp592
chr7	80910000	80920000	chr7	80990000	81000000	1.57518	6.01568	2.92175e-07	0.000118739	Zfp592
chr7	80920000	80930000	chr7	80990000	81000000	1.14656	5.82013	0.000245614	0.00758205	Zfp592
chr7	80930000	80940000	chr7	80990000	81000000	1.23265	5.83476	1.98627e-05	0.0012918	Zfp592
chr7	80940000	80950000	chr7	80990000	81000000	1.13323	6.49228	2.84934e-06	0.000360052	Sec11a,Zfp592
chr7	80940000	80950000	chr7	81150000	81160000	1.26242	6.14097	0.000132883	0.0241528	Sec11a
chr7	80960000	80970000	chr7	80990000	81000000	0.957405	5.00581	0.00200881	0.0219879	Zfp592
chr7	80970000	80980000	chr7	80990000	81000000	1.06759	5.1043	1.65421e-05	0.000414802	Zfp592
chr7	80990000	81000000	chr7	81010000	81020000	0.912797	5.37893	4.26365e-06	0.000147359	Zfp592
chr7	80990000	81000000	chr7	81020000	81030000	0.7212	5.68422	0.00080396	0.0111925	Zfp592
chr7	80990000	81000000	chr7	81150000	81160000	1.56653	5.39405	1.70497e-05	0.00463542	Zfp592
chr7	81200000	81210000	chr7	81340000	81350000	1.34461	6.58977	2.24739e-05	0.00449137	Rps17
chr7	81210000	81220000	chr7	81240000	81250000	0.880123	5.19014	0.00197009	0.021653	Pde8a
chr7	81760000	81770000	chr7	81820000	81830000	0.972482	5.82166	0.00262299	0.0346245	Btbd1,Fam103a1
chr7	81780000	81790000	chr7	81820000	81830000	1.08596	5.66819	2.7691e-05	0.00108693	3110040N11Rik,Btbd1
chr7	81820000	81830000	chr7	81840000	81850000	1.37563	5.11434	3.14547e-07	1.74866e-05	Btbd1
chr7	81820000	81830000	chr7	81930000	81940000	1.97049	6.14577	1.31873e-08	1.49764e-05	Btbd1,Hdgfrp3
chr7	81840000	81850000	chr7	81930000	81940000	1.55785	5.9536	1.68933e-06	0.000497829	Hdgfrp3
chr7	81890000	81900000	chr7	81930000	81940000	1.24513	5.42762	8.43322e-06	0.000474463	Hdgfrp3
chr7	81930000	81940000	chr7	82250000	82260000	2.02701	5.50423	3.32356e-06	0.00462182	Hdgfrp3
chr7	84080000	84090000	chr7	84130000	84140000	1.04276	5.0876	0.00496973	0.0498853	9930013L23Rik
chr7	84080000	84090000	chr7	84150000	84160000	1.15943	5.29318	0.00253212	0.0384588	9930013L23Rik
chr7	89330000	89340000	chr7	89360000	89370000	1.16997	5.31927	4.10115e-06	0.000248602	Tmem135
chr7	89330000	89340000	chr7	89400000	89410000	1.3225	6.76876	8.89055e-07	0.00021206	Tmem135
chr7	89330000	89340000	chr7	89410000	89420000	2.20822	5.72688	2.98499e-08	2.18789e-05	Tmem135
chr7	89330000	89340000	chr7	89420000	89430000	1.80021	5.78797	5.2605e-07	0.000217657	Tmem135
chr7	89330000	89340000	chr7	89430000	89440000	1.59262	5.10968	0.00191855	0.0433145	Tmem135
chr7	89980000	89990000	chr7	90130000	90140000	1.12297	6.87455	7.59931e-05	0.0103433	Eed,Picalm
chr7	90140000	90150000	chr7	90440000	90450000	3.32793	4.50407	1.94551e-05	0.0141715	Crebzf
chr7	90420000	90430000	chr7	90440000	90450000	1.16238	5.76169	2.51017e-11	6.78489e-09	Ccdc89
chr7	90440000	90450000	chr7	90470000	90480000	0.742273	5.97541	0.000898515	0.0122324	Tmem126b
chr7	92640000	92650000	chr7	92660000	92670000	1.28012	5.27361	1.33184e-09	1.92615e-07	Pcf11
chr7	92660000	92670000	chr7	92740000	92750000	0.804494	6.43211	0.00133655	0.0269583	4632427E13Rik,Pcf11,Rab30
chr7	92870000	92880000	chr7	93080000	93090000	1.7461	5.10218	0.000247797	0.0347566	4632434I11Rik,Prcp
chr7	97480000	97490000	chr7	97580000	97590000	1.19466	6.20265	7.9196e-05	0.00614414	Ints4
chr7	97570000	97580000	chr7	97590000	97600000	0.701528	5.16564	0.00317023	0.0238081	Aamdc,Rsf1
chr7	97730000	97740000	chr7	97780000	97790000	1.11993	5.0243	0.00176963	0.0243094	Aqp11
chr7	98650000	98660000	chr7	98700000	98710000	0.653412	6.63315	0.00172579	0.0238278	2210018M11Rik,Prkrir
chr7	99350000	99360000	chr7	99380000	99390000	0.784995	6.17474	9.28698e-06	0.000424163	Serpinh1
chr7	100120000	100130000	chr7	100150000	100160000	1.02633	5.61548	1.29666e-05	0.000547726	Lipt2,Pold3
chr7	100510000	100520000	chr7	100600000	100610000	1.25612	5.80431	0.000223343	0.010234	Dnajb13
chr7	100530000	100540000	chr7	100600000	100610000	1.04	6.96134	1.1992e-07	4.27813e-05	Coa4,Mrpl48,Rab6a
chr7	100550000	100560000	chr7	100600000	100610000	1.1881	5.80237	8.69184e-05	0.00278913	Mrpl48,Rab6a
chr7	100580000	100590000	chr7	100600000	100610000	0.657	6.28545	2.7722e-06	0.000104875	Mrpl48,Rab6a
chr7	100600000	100610000	chr7	100640000	100650000	0.919723	5.78713	0.000117904	0.00291247	Mrpl48,Rab6a
chr7	100600000	100610000	chr7	100650000	100660000	0.848543	6.07714	0.00104624	0.0163106	Plekhb1
chr7	100600000	100610000	chr7	100660000	100670000	0.889878	6.1449	0.000329484	0.00811579	Mrpl48,Plekhb1,Rab6a
chr7	100600000	100610000	chr7	100700000	100710000	1.54959	5.76342	0.000768888	0.0251939	Fam168a,Mrpl48,Rab6a
chr7	100880000	100890000	chr7	100930000	100940000	1.05382	5.77631	8.84971e-05	0.00283086	Arhgef17
chr7	101300000	101310000	chr7	101320000	101330000	0.89061	5.57314	2.92623e-06	0.000109749	Atg16l2,Stard10
chr7	101810000	101820000	chr7	101830000	101840000	0.56869	5.88975	0.000467137	0.00558526	Phox2a
chr7	101830000	101840000	chr7	101890000	101900000	0.854365	6.91424	4.14835e-06	0.000525574	Anapc15
chr7	101830000	101840000	chr7	101930000	101940000	1.11383	6.361	0.000166411	0.0096691	Lrrc51
chr7	101830000	101840000	chr7	101960000	101970000	1.23883	6.26351	0.000267808	0.0184337	Numa1
chr7	101900000	101910000	chr7	101930000	101940000	0.843484	6.2124	5.02206e-06	0.000290649	Lamtor1,Lrrc51,Tomt
chr7	101900000	101910000	chr7	101960000	101970000	0.969965	5.66069	0.00182763	0.0277285	Lamtor1,Numa1,Tomt
chr7	102200000	102210000	chr7	102250000	102260000	0.931394	5.88069	0.00178363	0.0244521	Rhog
chr7	102210000	102220000	chr7	102250000	102260000	0.799059	5.88317	0.000371647	0.00667232	Nup98,Rhog
chr7	105550000	105560000	chr7	105580000	105590000	0.775086	6.1627	0.000698217	0.00999643	Apbb1,Smpd1
chr7	105630000	105640000	chr7	105730000	105740000	1.31386	5.72973	0.000733787	0.0243386	Ilk,Rrp8,Trim3
chr7	105730000	105740000	chr7	105780000	105790000	1.03189	5.73511	0.00139692	0.0201916	Ilk,Rrp8
chr7	105730000	105740000	chr7	105800000	105810000	1.26125	5.7551	7.72333e-05	0.00372992	Ilk,Rrp8
chr7	105730000	105740000	chr7	105810000	105820000	1.03599	6.13398	0.000399538	0.0128522	Ilk,Mrpl17,Rrp8
chr7	109600000	109610000	chr7	109750000	109760000	2.22441	5.40203	6.98318e-05	0.0098936	Tmem9b
chr7	109650000	109660000	chr7	109750000	109760000	1.68666	5.49718	7.28799e-05	0.00576328	Tmem9b
chr7	109690000	109700000	chr7	109750000	109760000	1.31627	5.41104	0.000243469	0.00643672	Tmem9b
chr7	109700000	109710000	chr7	109750000	109760000	1.15909	6.03648	2.16688e-06	0.000289077	Akip1,Tmem9b
chr7	109710000	109720000	chr7	109750000	109760000	1.31116	5.30554	5.64133e-06	0.000393554	Tmem9b
chr7	109730000	109740000	chr7	109750000	109760000	1.28294	5.04062	3.09591e-07	1.72355e-05	Tmem9b
chr7	109950000	109960000	chr7	109980000	109990000	0.893732	5.26347	0.00275758	0.0275091	Tmem41b
chr7	109960000	109970000	chr7	109980000	109990000	0.777935	5.17264	0.000615849	0.00689825	Dennd5a,Tmem41b
chr7	109960000	109970000	chr7	110010000	110020000	1.50086	5.60445	1.06634e-06	0.000173553	Dennd5a,Ipo7
chr7	109980000	109990000	chr7	110060000	110070000	0.807173	6.74504	0.00177956	0.0331114	Tmem41b,Zfp143
chr7	109980000	109990000	chr7	110120000	110130000	1.63021	6.18027	1.70608e-05	0.00367186	Tmem41b,Wee1
chr7	109990000	110000000	chr7	110010000	110020000	0.868927	5.77592	1.66375e-05	0.00041666	Ipo7
chr7	110010000	110020000	chr7	110060000	110070000	0.663398	6.34938	0.00273881	0.0330582	Ipo7,Zfp143
chr7	110050000	110060000	chr7	110120000	110130000	1.53207	5.47986	2.63553e-05	0.00199498	Wee1
chr7	110060000	110070000	chr7	110080000	110090000	0.791937	5.00992	0.000364191	0.00461571	Zfp143
chr7	110060000	110070000	chr7	110120000	110130000	1.41124	6.18655	1.57981e-08	9.79193e-06	Wee1,Zfp143
chr7	110080000	110090000	chr7	110120000	110130000	1.57969	5.19679	8.0368e-07	9.59446e-05	Wee1
chr7	110090000	110100000	chr7	110120000	110130000	1.38665	5.37208	5.58417e-08	7.93473e-06	Wee1
chr7	110120000	110130000	chr7	110210000	110220000	1.52105	4.80547	0.00256808	0.0466697	Wee1
chr7	110130000	110140000	chr7	110220000	110230000	1.34296	5.47232	0.000619968	0.0186712	Swap70
chr7	110840000	110850000	chr7	111020000	111030000	1.63947	5.38715	2.45473e-05	0.00815155	Ctr9,Rnf141
chr7	111020000	111030000	chr7	111070000	111080000	0.749044	5.91034	0.00230891	0.0291703	Ctr9
chr7	111020000	111030000	chr7	111080000	111090000	1.05077	5.97256	7.78717e-05	0.00309279	Ctr9,Eif4g2
chr7	111040000	111050000	chr7	111080000	111090000	1.1418	5.44295	0.00134218	0.0170685	Eif4g2
chr7	111080000	111090000	chr7	111120000	111130000	1.38869	5.88104	3.18047e-09	1.16668e-06	1700012D14Rik,Eif4g2
chr7	112220000	112230000	chr7	112270000	112280000	1.16382	5.16554	0.000812539	0.0138274	Mical2
chr7	112420000	112430000	chr7	112440000	112450000	0.812004	5.38562	4.62233e-05	0.000925246	Parva
chr7	112420000	112430000	chr7	112460000	112470000	0.906601	5.20017	0.00317811	0.0325979	Parva
chr7	112420000	112430000	chr7	112670000	112680000	1.65466	5.17273	6.55241e-05	0.0231093	Parva,Tead1
chr7	112420000	112430000	chr7	112680000	112690000	2.10306	5.29471	2.80244e-07	0.000645825	Parva
chr7	112440000	112450000	chr7	112670000	112680000	2.31075	5.01575	2.4427e-05	0.0122719	Tead1
chr7	112500000	112510000	chr7	112670000	112680000	2.3958	4.16767	0.000311386	0.0285666	Tead1
chr7	112530000	112540000	chr7	112670000	112680000	2.22732	5.10966	0.000318227	0.0225378	Tead1
chr7	112670000	112680000	chr7	112740000	112750000	1.44526	5.27448	0.000219203	0.00755542	Tead1
chr7	112670000	112680000	chr7	112750000	112760000	1.16904	5.74405	0.00252138	0.0412978	Tead1
chr7	112670000	112680000	chr7	112770000	112780000	1.48995	5.71028	0.000551721	0.0198565	Tead1
chr7	112670000	112680000	chr7	112780000	112790000	1.13691	6.21816	0.000263744	0.0139675	Tead1
chr7	112670000	112680000	chr7	112800000	112810000	1.68918	5.67758	0.000188633	0.0160157	Tead1
chr7	112670000	112680000	chr7	112820000	112830000	1.74778	6.0988	2.45293e-05	0.00573302	Tead1
chr7	112670000	112680000	chr7	112830000	112840000	1.50983	5.12374	0.0003145	0.0286321	Tead1
chr7	112950000	112960000	chr7	113050000	113060000	1.48623	5.45292	0.000461837	0.0180466	Rassf10
chr7	114060000	114070000	chr7	114110000	114120000	0.851346	6.35323	0.000775351	0.0132667	Rras2
chr7	114070000	114080000	chr7	114110000	114120000	0.838258	6.04057	0.000121067	0.00291247	Rras2
chr7	114110000	114120000	chr7	114130000	114140000	0.975217	5.96218	1.90507e-09	2.57467e-07	Rras2
chr7	114250000	114260000	chr7	114270000	114280000	0.669273	5.80008	0.00041517	0.00511369	Copb1,Psma1
chr7	114270000	114280000	chr7	114410000	114420000	1.27107	6.32874	0.000548574	0.0305033	4933406I18Rik,Pde3b,Psma1
chr7	116200000	116210000	chr7	116330000	116340000	1.8193	5.76749	4.73005e-05	0.00663944	Rps13
chr7	118180000	118190000	chr7	118240000	118250000	1.84937	4.83603	3.32339e-05	0.00170192	4930583K01Rik,Smg1
chr7	118850000	118860000	chr7	118990000	119000000	0.948369	8.44757	3.13107e-09	5.26659e-06	2310008H09Rik,Gprc5b,Iqck
chr7	119790000	119800000	chr7	119860000	119870000	2.08565	4.23853	0.00143377	0.026178	2610020H08Rik,Eri2
chr7	120630000	120640000	chr7	120670000	120680000	0.679778	6.06301	0.00141771	0.0178378	BC030336,Uqcrc2
chr7	120650000	120660000	chr7	120670000	120680000	0.874232	4.64266	0.00215088	0.0178223	BC030336
chr7	120910000	120920000	chr7	121030000	121040000	1.63297	6.13371	3.74682e-06	0.00127553	Mettl9
chr7	120940000	120950000	chr7	121030000	121040000	1.45872	5.47051	0.00033822	0.0128876	Mettl9
chr7	120980000	120990000	chr7	121030000	121040000	1.36049	6.42365	4.98005e-10	3.75247e-07	4933427G17Rik,Cdr2,Mettl9
chr7	122000000	122010000	chr7	122020000	122030000	0.602827	4.91267	0.00747659	0.044338	Gga2
chr7	122010000	122020000	chr7	122060000	122070000	0.838487	6.14212	0.000271669	0.00621007	Ears2,Ubfd1
chr7	122020000	122030000	chr7	122050000	122060000	1.00426	4.56469	0.00249008	0.025495	Gga2
chr7	122100000	122110000	chr7	122130000	122140000	0.731144	5.26789	0.00364928	0.0336212	Dctn5,Ndufab1,Palb2
chr7	122970000	122980000	chr7	123160000	123170000	1.64678	5.00531	0.000347397	0.038943	4930413G21Rik,Rbbp6
chr7	123320000	123330000	chr7	123360000	123370000	1.29565	4.7573	0.000494597	0.00817259	Arhgap17
chr7	123360000	123370000	chr7	123380000	123390000	0.74601	4.67249	0.00432406	0.0297269	Arhgap17
chr7	123360000	123370000	chr7	123460000	123470000	1.61996	5.45186	0.000399311	0.017236	Arhgap17
chr7	123370000	123380000	chr7	123460000	123470000	1.25316	5.80506	0.000785724	0.0224754	Lcmt1
chr7	126270000	126280000	chr7	126380000	126390000	1.29395	5.87729	0.00100764	0.0330629	Sbk1
chr7	126390000	126400000	chr7	126480000	126490000	0.747082	6.95977	0.000412469	0.0149254	Nfatc2ip,Tufm
chr7	126420000	126430000	chr7	126470000	126480000	0.769398	6.41583	0.000253446	0.00588716	Rabep2,Sh2b1
chr7	126420000	126430000	chr7	126500000	126510000	1.21665	6.49214	1.54154e-05	0.0015898	Atxn2l,Rabep2
chr7	126470000	126480000	chr7	126490000	126500000	0.73342	5.33392	0.000282595	0.00378658	Sh2b1
chr7	126470000	126480000	chr7	126500000	126510000	0.744099	6.81232	1.10182e-05	0.00048319	Atxn2l,Sh2b1
chr7	126470000	126480000	chr7	126790000	126800000	1.85832	5.68843	2.83379e-06	0.00421789	Aldoa,Ppp4c,Sh2b1
chr7	126480000	126490000	chr7	126500000	126510000	0.914752	6.79937	3.43927e-06	0.000125391	Atxn2l,Tufm
chr7	126500000	126510000	chr7	126570000	126580000	1.13969	5.57249	0.00111507	0.0216707	Atxn2l
chr7	126790000	126800000	chr7	126890000	126900000	0.776256	6.72057	0.00152291	0.0381081	Aldoa,Ppp4c,Tmem219
chr7	126790000	126800000	chr7	126920000	126930000	1.35333	6.39446	0.000369376	0.0231591	Aldoa,Kctd13,Ppp4c
chr7	126860000	126870000	chr7	126920000	126930000	1.26443	5.48664	0.000104824	0.0038493	Hirip3,Ino80e,Kctd13
chr7	126880000	126890000	chr7	126920000	126930000	0.869383	5.7787	0.000550718	0.00882177	Kctd13,Taok2
chr7	126880000	126890000	chr7	127010000	127020000	1.60519	6.76727	1.67451e-08	2.1215e-05	Mvp,Pagr1a,Taok2
chr7	126880000	126890000	chr7	127020000	127030000	1.10414	6.65469	0.000516407	0.0296541	Maz,Prrt2,Taok2
chr7	126890000	126900000	chr7	126920000	126930000	0.66821	5.67197	0.00179427	0.0203293	Kctd13,Tmem219
chr7	126890000	126900000	chr7	127020000	127030000	1.49964	6.13352	4.39368e-05	0.00627213	Maz,Prrt2,Tmem219
chr7	126920000	126930000	chr7	127020000	127030000	1.55003	5.49719	0.000204657	0.0112377	Kctd13,Maz,Prrt2
chr7	126970000	126980000	chr7	127020000	127030000	1.09645	5.41737	0.000368215	0.0078338	Cdipt,Maz,Prrt2
chr7	127200000	127210000	chr7	127240000	127250000	0.747365	5.51068	0.00376183	0.0369896	Tbc1d10b,Zfp771
chr7	127340000	127350000	chr7	127450000	127460000	1.20644	5.82309	0.00157359	0.0450209	Zfp768
chr7	127340000	127350000	chr7	127470000	127480000	1.2596	7.62838	4.32996e-10	1.59586e-06	Prr14,Zfp768
chr7	127340000	127350000	chr7	127570000	127580000	1.4795	5.55823	0.000308207	0.0491728	Phkg2,Zfp768
chr7	127360000	127370000	chr7	127470000	127480000	1.20752	7.61341	2.84455e-06	0.00091572	Prr14
chr7	127370000	127380000	chr7	127470000	127480000	0.976244	7.19891	2.49189e-05	0.00335773	Prr14,Zfp747
chr7	127380000	127390000	chr7	127470000	127480000	1.05563	7.11834	4.05117e-07	0.000181072	9130019O22Rik
chr7	127420000	127430000	chr7	127470000	127480000	0.597833	7.30943	0.00247006	0.0307164	Prr14,Zfp688
chr7	127470000	127480000	chr7	127510000	127520000	0.783824	6.71324	2.3353e-06	0.000215633	1700008J07Rik,Prr14
chr7	127470000	127480000	chr7	127570000	127580000	0.847398	6.89092	0.000350385	0.015755	Phkg2,Prr14
chr7	127510000	127520000	chr7	127580000	127590000	1.0344	6.15272	0.00224362	0.0348926	1700008J07Rik,Gm166,Rnf40
chr7	127580000	127590000	chr7	127770000	127780000	1.09269	5.92564	0.000494135	0.045175	Gm166,Rnf40,Setd1a
chr7	127700000	127710000	chr7	127740000	127750000	0.679406	6.06378	0.00250057	0.0270149	Bcl7c,Fbxl19,Mir762
chr7	127700000	127710000	chr7	127770000	127780000	1.22851	6.42108	2.46341e-06	0.000461479	Bcl7c,Mir762,Setd1a
chr7	127750000	127760000	chr7	127770000	127780000	0.688236	5.40992	0.000537132	0.00617483	Setd1a
chr7	127790000	127800000	chr7	127870000	127880000	1.14836	5.43135	0.00219442	0.0372865	Zfp668
chr7	127820000	127830000	chr7	127840000	127850000	0.661889	5.73145	0.000148641	0.00232655	Stx1b
chr7	127840000	127850000	chr7	127870000	127880000	0.93355	6.58155	1.66807e-09	4.057e-07	Stx4a,Zfp668
chr7	127870000	127880000	chr7	127890000	127900000	0.422568	6.14702	0.00454397	0.0307904	Vkorc1,Zfp668
chr7	127870000	127880000	chr7	127900000	127910000	0.587655	5.97388	0.00258172	0.0262032	Bckdk,Zfp668
chr7	128410000	128420000	chr7	128450000	128460000	0.97641	5.12501	0.00145935	0.0182282	Rgs10
chr7	128520000	128530000	chr7	128610000	128620000	0.957655	6.59448	0.00011772	0.00680966	Bag3,Inpp5f
chr7	128590000	128600000	chr7	128610000	128620000	0.674657	5.34407	0.00187953	0.0160699	Inpp5f
chr7	130260000	130270000	chr7	130520000	130530000	2.18325	4.51202	0.000117053	0.0325308	Ate1
chr7	130420000	130430000	chr7	130510000	130520000	2.21468	4.80385	0.00022057	0.010234	Ate1
chr7	130510000	130520000	chr7	130540000	130550000	1.27633	5.65939	3.89195e-08	5.86411e-06	Ate1,Nsmce4a
chr7	130860000	130870000	chr7	130930000	130940000	0.939998	6.00151	0.0009999	0.0199912	Htra1
chr7	130930000	130940000	chr7	130950000	130960000	0.726737	5.27661	0.000336495	0.00432969	Htra1
chr7	131360000	131370000	chr7	131400000	131410000	1.23117	5.29516	1.98135e-05	0.000835615	2310057M21Rik
chr7	131360000	131370000	chr7	131410000	131420000	1.11884	5.47735	0.000535693	0.00999502	2310057M21Rik,Acadsb,Ikzf5
chr7	132850000	132860000	chr7	132930000	132940000	0.866794	6.59847	0.000608982	0.0163803	Fam175b,Mettl10
chr7	132850000	132860000	chr7	133120000	133130000	1.62386	5.43248	0.000100512	0.0412655	Ctbp2,Fam175b,Mettl10
chr7	132930000	132940000	chr7	133120000	133130000	1.7285	6.21817	1.13309e-07	0.000204832	Ctbp2
chr7	133020000	133030000	chr7	133120000	133130000	1.45167	6.81466	1.79854e-08	2.23253e-05	Ctbp2
chr7	133030000	133040000	chr7	133120000	133130000	1.35573	6.86301	5.71529e-09	5.85274e-06	Ctbp2
chr7	133050000	133060000	chr7	133120000	133130000	0.91553	6.75996	1.94557e-05	0.00163229	Ctbp2
chr7	133090000	133100000	chr7	133120000	133130000	0.68292	6.25292	0.000216147	0.00416372	Ctbp2
chr7	133120000	133130000	chr7	133630000	133640000	2.38629	5.95075	4.69097e-09	0.000137912	2700050L05Rik,Ctbp2
chr7	137410000	137420000	chr7	137430000	137440000	0.524322	5.74559	0.00666736	0.0407475	9430038I01Rik,Glrx3,Gm12669
chr7	138840000	138850000	chr7	138900000	138910000	0.844581	6.6429	3.91107e-05	0.00193402	Bnip3,Mapk1ip1,Ppp2r2d
chr7	139210000	139220000	chr7	139240000	139250000	0.68026	5.34128	0.00519096	0.0430254	Lrrc27,Pwwp2b,Stk32c
chr7	140030000	140040000	chr7	140110000	140120000	1.11845	5.80364	0.000709605	0.0183995	Echs1,Tubgcp2,Zfp511
chr7	140850000	140860000	chr7	140880000	140890000	0.461202	6.74491	0.00156055	0.0183689	Bet1l,Psmd13,Ric8,Sirt3
chr7	141130000	141140000	chr7	141160000	141170000	0.973307	5.96557	6.18294e-07	5.75391e-05	Ptdss2,Rnh1
chr7	141130000	141140000	chr7	141190000	141200000	0.750176	6.18775	0.00218774	0.0304098	Hras1,Lrrc56,Ptdss2
chr7	141160000	141170000	chr7	141190000	141200000	0.702354	5.42905	0.00576336	0.046336	Hras1,Lrrc56,Rnh1
chr7	141170000	141180000	chr7	141190000	141200000	0.603421	5.77066	0.000316666	0.00413427	Hras1,Lrrc56,Rnh1
chr7	141190000	141200000	chr7	141220000	141230000	0.648235	6.13086	0.000435003	0.00708514	Hras1,Lrrc56,Mir210,Phrf1
chr7	141470000	141480000	chr7	141560000	141570000	1.12328	7.14272	5.48793e-08	3.87033e-05	Ap2a2,Polr2l,Tspan4
chr7	141560000	141570000	chr7	141580000	141590000	0.661247	5.71704	0.000123159	0.00201325	Ap2a2
chr7	144550000	144560000	chr7	144580000	144590000	0.766031	6.00584	8.02506e-05	0.00193873	Fadd,Ppfia1
chr8	3220000	3230000	chr8	3270000	3280000	0.740233	6.87732	5.9665e-05	0.00210173	Insr
chr8	3230000	3240000	chr8	3270000	3280000	0.85545	5.57863	0.00108327	0.0146092	Insr
chr8	3490000	3500000	chr8	3510000	3520000	0.374975	7.06046	0.00422566	0.0292402	Zfp358
chr8	3500000	3510000	chr8	3580000	3590000	0.858713	6.31766	0.00301258	0.0471963	Camsap3,Mcoln1
chr8	3500000	3510000	chr8	3670000	3680000	0.924585	6.35898	0.000164591	0.0198056	Mcoln1,Trappc5
chr8	3510000	3520000	chr8	3580000	3590000	0.961704	6.38946	8.68728e-05	0.00404087	Camsap3
chr8	3510000	3520000	chr8	3630000	3640000	0.851337	7.06177	0.000291363	0.016344	Stxbp2
chr8	3550000	3560000	chr8	3580000	3590000	0.97219	5.15355	0.000181918	0.0036314	Camsap3
chr8	3560000	3570000	chr8	3580000	3590000	0.695781	5.94181	0.000522084	0.00604628	C330021F23Rik,Camsap3
chr8	3580000	3590000	chr8	3600000	3610000	0.822506	5.33702	8.42614e-05	0.00149432	Camsap3
chr8	3580000	3590000	chr8	3620000	3630000	0.909515	6.95427	1.9973e-08	5.26751e-06	Camsap3,Pet100,Xab2
chr8	3580000	3590000	chr8	3630000	3640000	1.29295	6.06869	1.51812e-07	3.88495e-05	Camsap3,Stxbp2
chr8	4160000	4170000	chr8	4230000	4240000	0.797988	6.36224	0.00125432	0.0237909	Evi5l,Map2k7
chr8	4160000	4170000	chr8	4320000	4330000	1.1249	6.37738	4.78777e-06	0.00220459	Ccl25,Elavl1,Evi5l
chr8	4230000	4240000	chr8	4270000	4280000	1.0072	5.89678	1.11253e-05	0.000586818	Map2k7,Timm44
chr8	4230000	4240000	chr8	4320000	4330000	0.854171	6.44016	0.00120459	0.0287878	Ccl25,Elavl1,Map2k7
chr8	4270000	4280000	chr8	4320000	4330000	0.770401	6.7071	4.59771e-05	0.00180054	Ccl25,Elavl1,Timm44
chr8	10920000	10930000	chr8	11000000	11010000	1.63522	6.28753	3.87146e-06	0.00077516	9530052E02Rik,Irs2
chr8	10940000	10950000	chr8	11000000	11010000	1.49414	5.06242	0.000102071	0.00376852	9530052E02Rik,Irs2
chr8	10960000	10970000	chr8	11000000	11010000	2.42539	5.22108	6.07153e-13	7.5253e-10	9530052E02Rik,Irs2
chr8	11460000	11470000	chr8	11550000	11560000	1.09142	6.04768	0.000935009	0.0241469	Cars2,Ing1
chr8	11470000	11480000	chr8	11550000	11560000	1.18825	6.51504	0.000641691	0.0170089	Cars2,Ing1,Rab20
chr8	11480000	11490000	chr8	11550000	11560000	0.839524	6.33714	0.000454206	0.0121475	Cars2,Ing1
chr8	11490000	11500000	chr8	11550000	11560000	1.62159	6.71209	1.37022e-11	3.29723e-08	Carkd,Cars2,Ing1
chr8	11490000	11500000	chr8	11630000	11640000	1.84356	5.88703	2.85719e-05	0.0052061	Ankrd10,Carkd
chr8	11550000	11560000	chr8	11610000	11620000	1.02809	7.44356	3.93858e-11	7.3596e-08	Cars2,Ing1
chr8	11550000	11560000	chr8	11620000	11630000	0.774306	7.15246	0.00023769	0.00755542	Cars2,Ing1
chr8	11550000	11560000	chr8	11630000	11640000	1.5516	7.80658	9.10325e-23	1.86826e-18	Ankrd10,Cars2,Ing1
chr8	11550000	11560000	chr8	11640000	11650000	1.08057	6.55622	1.78057e-05	0.00203164	Cars2,Ing1
chr8	11550000	11560000	chr8	11720000	11730000	1.25954	6.84679	0.000197117	0.0225609	Arhgef7,Cars2,Ing1
chr8	11560000	11570000	chr8	11630000	11640000	1.26673	6.06687	2.52421e-05	0.00196879	Ankrd10
chr8	11610000	11620000	chr8	11630000	11640000	0.564361	5.65493	0.00206764	0.0172725	Ankrd10
chr8	11630000	11640000	chr8	11720000	11730000	1.0272	6.48943	7.39451e-05	0.00486968	Ankrd10,Arhgef7
chr8	11720000	11730000	chr8	11750000	11760000	1.09311	5.55933	6.84485e-06	0.000365711	Arhgef7
chr8	11750000	11760000	chr8	11770000	11780000	1.00838	4.84545	2.69644e-05	0.000607016	Arhgef7
chr8	12390000	12400000	chr8	12670000	12680000	1.31287	6.41142	8.98666e-06	0.00889899	Tubgcp3
chr8	12940000	12950000	chr8	13100000	13110000	2.16152	4.94293	1.58677e-05	0.00439805	Cul4a,Pcid2
chr8	13100000	13110000	chr8	13130000	13140000	0.841386	5.67598	0.000214596	0.00414079	Cul4a,Pcid2
chr8	13100000	13110000	chr8	13150000	13160000	0.882334	5.96268	0.00167432	0.0232593	Cul4a,Lamp1,Pcid2
chr8	13100000	13110000	chr8	13160000	13170000	1.18186	5.63089	0.000366103	0.00881491	Cul4a,Pcid2
chr8	13160000	13170000	chr8	13200000	13210000	0.639963	6.07813	0.00199639	0.0227239	Grtp1
chr8	13280000	13290000	chr8	13330000	13340000	0.80525	5.80481	0.00360051	0.040478	Dcun1d2,Tfdp1,Tmco3
chr8	13550000	13560000	chr8	13750000	13760000	1.21698	6.5067	5.01628e-06	0.00344463	Cdc16
chr8	13750000	13760000	chr8	13780000	13790000	0.688683	5.95812	0.000391803	0.00654833	Cdc16,Upf3a
chr8	13880000	13890000	chr8	13900000	13910000	0.710515	4.61874	0.00870953	0.0494929	Fbxo25
chr8	13900000	13910000	chr8	13970000	13980000	1.68324	5.36471	2.99174e-05	0.00202572	2610019F03Rik,Fbxo25
chr8	14890000	14900000	chr8	14910000	14920000	0.714427	4.78807	0.0037152	0.0267616	Arhgef10
chr8	19980000	19990000	chr8	20290000	20300000	1.56166	8.66813	7.42907e-09	5.68207e-05	6820431F20Rik
chr8	22030000	22040000	chr8	22060000	22070000	0.90388	4.73286	0.00466081	0.0396424	Alg11,Atp7b
chr8	22160000	22170000	chr8	22180000	22190000	0.737412	4.48714	0.00707704	0.042548	Ckap2,Nek3
chr8	22420000	22430000	chr8	22470000	22480000	0.799742	5.64268	0.00473456	0.048041	AI316807,Slc20a2
chr8	22470000	22480000	chr8	22490000	22500000	0.603928	6.15987	6.16384e-05	0.00116076	AI316807,Slc20a2
chr8	22470000	22480000	chr8	22500000	22510000	0.820628	6.21428	3.15472e-06	0.000216003	AI316807,Slc20a2
chr8	22590000	22600000	chr8	22650000	22660000	1.2524	5.36762	0.00026823	0.00686655	Polb,Vdac3
chr8	22850000	22860000	chr8	22870000	22880000	1.23279	5.28678	8.39205e-09	8.56535e-07	Kat6a
chr8	25010000	25020000	chr8	25030000	25040000	0.688793	5.56707	0.000152	0.00235748	Htra4
chr8	25010000	25020000	chr8	25060000	25070000	1.46849	4.48208	0.00164936	0.0230072	Adam9,Tm2d2
chr8	25010000	25020000	chr8	25200000	25210000	0.995773	6.34687	0.000162299	0.0245965	Adam9,Tacc1,Tm2d2
chr8	25030000	25040000	chr8	25060000	25070000	0.947078	4.7997	0.00375785	0.0343367	Htra4
chr8	25200000	25210000	chr8	25240000	25250000	1.14891	5.14921	0.00021501	0.00449993	Tacc1
chr8	25510000	25520000	chr8	25600000	25610000	1.28461	6.66329	3.22164e-07	0.000153447	Fgfr1,Whsc1l1
chr8	25540000	25550000	chr8	25600000	25610000	1.08229	5.81216	0.000132528	0.00426216	Whsc1l1
chr8	25600000	25610000	chr8	25750000	25760000	1.83872	5.74353	6.19771e-05	0.00933138	Ddhd2,Whsc1l1
chr8	25600000	25610000	chr8	25780000	25790000	1.72271	5.26332	0.000101083	0.0197177	Bag4,Lsm1,Whsc1l1
chr8	25710000	25720000	chr8	25750000	25760000	1.38552	4.88282	6.01614e-05	0.0017763	Ddhd2
chr8	25720000	25730000	chr8	25750000	25760000	0.924928	5.24868	0.000310776	0.00547573	Ddhd2,Ppapdc1b
chr8	25750000	25760000	chr8	25770000	25780000	1.11417	4.94636	3.25356e-06	0.000119847	Ddhd2
chr8	25750000	25760000	chr8	25780000	25790000	0.947566	6.1574	2.30414e-06	0.000169946	Bag4,Ddhd2,Lsm1
chr8	25750000	25760000	chr8	25810000	25820000	1.29861	5.0804	0.000918522	0.0171847	Ddhd2
chr8	25750000	25760000	chr8	25820000	25830000	1.78061	4.41584	0.00294099	0.0429615	Ddhd2
chr8	25750000	25760000	chr8	25830000	25840000	2.53346	4.902	4.65942e-06	0.00089789	Ddhd2
chr8	25750000	25760000	chr8	25840000	25850000	1.57155	6.18531	6.32975e-07	0.000246932	Ash2l,Ddhd2,Kcnu1
chr8	25750000	25760000	chr8	26150000	26160000	1.78394	5.79326	3.76138e-06	0.0105083	Ddhd2,Thap1
chr8	25780000	25790000	chr8	25820000	25830000	0.872268	5.05773	0.00559639	0.0484981	Bag4,Lsm1
chr8	25780000	25790000	chr8	25830000	25840000	1.47	5.13685	2.19905e-05	0.00112513	Bag4,Lsm1
chr8	25780000	25790000	chr8	25840000	25850000	0.922363	6.67727	4.92058e-06	0.000595536	Ash2l,Bag4,Kcnu1,Lsm1
chr8	25780000	25790000	chr8	25990000	26000000	1.29512	6.41303	3.43497e-06	0.00263901	4930444A02Rik,Bag4,Lsm1
chr8	25800000	25810000	chr8	25840000	25850000	1.1741	5.2115	9.26299e-05	0.00246118	Ash2l,Kcnu1
chr8	25810000	25820000	chr8	25840000	25850000	0.859062	5.93903	0.000774235	0.0108254	Ash2l,Kcnu1
chr8	25820000	25830000	chr8	25840000	25850000	0.541736	5.61636	0.00414979	0.0288989	Ash2l,Kcnu1
chr8	25840000	25850000	chr8	25970000	25980000	1.15857	6.77034	0.00100851	0.0401641	Ash2l,Hgsnat,Kcnu1
chr8	25840000	25850000	chr8	25980000	25990000	0.852484	7.12525	0.000495558	0.0290351	Ash2l,Kcnu1
chr8	25840000	25850000	chr8	25990000	26000000	0.682098	7.70957	0.000974881	0.0477898	4930444A02Rik,Ash2l,Kcnu1
chr8	25840000	25850000	chr8	26010000	26020000	1.01318	5.97861	0.000479306	0.0369261	Ash2l,Fnta,Kcnu1
chr8	25840000	25850000	chr8	26150000	26160000	1.14811	6.58786	0.000112436	0.0455081	Ash2l,Kcnu1,Thap1
chr8	26110000	26120000	chr8	26150000	26160000	0.825628	6.43809	5.04828e-05	0.00159767	Hook3,Rnf170,Thap1
chr8	26120000	26130000	chr8	26150000	26160000	0.888827	6.1182	5.44951e-06	0.000307312	Thap1
chr8	26970000	26980000	chr8	27020000	27030000	1.14369	6.62511	2.71215e-08	9.76591e-06	Erlin2
chr8	26970000	26980000	chr8	27040000	27050000	1.35119	6.16565	1.01409e-06	0.000235051	Prosc
chr8	26970000	26980000	chr8	27080000	27090000	0.966077	6.55058	0.000503216	0.0220037	Gpr124
chr8	26970000	26980000	chr8	27170000	27180000	1.97765	4.9917	0.000112542	0.0231789	Rab11fip1
chr8	27020000	27030000	chr8	27040000	27050000	0.582086	6.0807	0.00365511	0.0264309	Erlin2,Prosc
chr8	27020000	27030000	chr8	27080000	27090000	0.9265	6.05141	0.000253575	0.00658619	Erlin2,Gpr124
chr8	27040000	27050000	chr8	27080000	27090000	1.05641	6.65408	9.22539e-10	4.41573e-07	Gpr124,Prosc
chr8	27040000	27050000	chr8	27100000	27110000	0.81961	5.95239	0.00226361	0.0310737	Prosc
chr8	27040000	27050000	chr8	27120000	27130000	0.968368	6.80903	9.24197e-06	0.00123038	Brf2,Prosc
chr8	27040000	27050000	chr8	27160000	27170000	1.21906	6.10255	0.00045381	0.0223232	Prosc
chr8	27050000	27060000	chr8	27080000	27090000	0.886434	6.2273	5.67884e-07	5.38593e-05	Gpr124
chr8	27060000	27070000	chr8	27080000	27090000	0.785549	6.23789	8.63788e-07	4.03991e-05	Gpr124
chr8	27080000	27090000	chr8	27100000	27110000	0.772689	6.43753	7.91854e-08	5.63251e-06	Gpr124
chr8	27080000	27090000	chr8	27110000	27120000	0.644821	6.30748	0.00013701	0.00290617	Gpr124
chr8	27080000	27090000	chr8	27120000	27130000	0.639918	6.8133	0.000900388	0.0129432	Brf2,Gpr124
chr8	27100000	27110000	chr8	27170000	27180000	1.23659	5.52706	0.000380987	0.0106911	Rab11fip1
chr8	27140000	27150000	chr8	27170000	27180000	0.893356	5.97047	3.07695e-05	0.000976067	4933416M07Rik,Rab11fip1
chr8	27170000	27180000	chr8	27220000	27230000	0.934109	5.44088	0.0037711	0.0418099	Rab11fip1
chr8	27170000	27180000	chr8	27230000	27240000	1.13675	5.2911	0.00150634	0.0240239	Rab11fip1
chr8	31110000	31120000	chr8	31140000	31150000	0.58988	6.05294	0.00200797	0.0219879	Rnf122
chr8	31110000	31120000	chr8	31150000	31160000	0.825654	6.50024	5.3087e-06	0.000376001	Rnf122,Tti2
chr8	33600000	33610000	chr8	33640000	33650000	1.12526	5.56539	1.84165e-05	0.000792138	Ubxn8
chr8	33630000	33640000	chr8	33650000	33660000	0.71531	5.50666	0.000188429	0.00277845	Gsr
chr8	33640000	33650000	chr8	33730000	33740000	0.989471	5.9823	0.00126841	0.0296179	Gtf2e2,Ubxn8
chr8	33650000	33660000	chr8	33680000	33690000	0.940135	5.63019	5.55729e-05	0.0015215	Gsr
chr8	33930000	33940000	chr8	34100000	34110000	1.28769	5.52898	0.000659033	0.0456509	Dctn6
chr8	34480000	34490000	chr8	34800000	34810000	1.36337	6.54738	1.61575e-06	0.00325321	Dusp4
chr8	34960000	34970000	chr8	35370000	35380000	2.16038	5.14046	2.85039e-05	0.0430568	Ppp1r3b
chr8	35490000	35500000	chr8	35580000	35590000	2.20113	5.83458	1.96826e-09	2.5195e-06	Gm16793,Mfhas1
chr8	35860000	35870000	chr8	36090000	36100000	1.26655	6.31222	0.000155126	0.0339845	D8Ertd82e
chr8	35940000	35950000	chr8	36090000	36100000	2.12162	6.26905	7.94798e-07	0.000570551	D8Ertd82e
chr8	36070000	36080000	chr8	36090000	36100000	1.04939	5.71276	4.62591e-08	3.60846e-06	D8Ertd82e
chr8	36090000	36100000	chr8	36240000	36250000	2.2847	5.93176	1.25483e-06	0.00078819	D8Ertd82e,Lonrf1
chr8	36240000	36250000	chr8	36260000	36270000	1.68761	4.15283	3.08255e-06	0.000114734	Lonrf1
chr8	36240000	36250000	chr8	36300000	36310000	2.46239	4.54037	9.00537e-06	0.000802596	Lonrf1
chr8	36240000	36250000	chr8	36310000	36320000	2.77212	5.1553	3.30528e-07	0.000100446	Lonrf1
chr8	36240000	36250000	chr8	36570000	36580000	3.10651	4.57109	4.65466e-06	0.0102484	Lonrf1
chr8	39000000	39010000	chr8	39040000	39050000	2.01318	4.10947	0.000193791	0.00416987	Tusc3
chr8	40280000	40290000	chr8	40420000	40430000	1.03163	6.9084	0.000111593	0.0121218	Fgf20
chr8	40300000	40310000	chr8	40420000	40430000	1.25258	6.56845	0.000217232	0.0143616	Efha2,Zdhhc2
chr8	40320000	40330000	chr8	40420000	40430000	1.64639	5.49365	0.00167508	0.0406013	Zdhhc2
chr8	40330000	40340000	chr8	40420000	40430000	1.39916	5.43174	0.000512898	0.0166082	Zdhhc2
chr8	40420000	40430000	chr8	40510000	40520000	1.94511	6.17433	4.07571e-10	7.25866e-07	Cnot7,Vps37a,Zdhhc2
chr8	40510000	40520000	chr8	40540000	40550000	0.901676	5.03923	0.00183807	0.0206777	Cnot7,Vps37a
chr8	40630000	40640000	chr8	40860000	40870000	1.77967	5.66184	0.000256135	0.0435576	Mtmr7,Slc7a2
chr8	41120000	41130000	chr8	41230000	41240000	2.12353	4.76495	0.00155585	0.0446381	Pcm1
chr8	41130000	41140000	chr8	41230000	41240000	1.39809	5.78348	0.000142484	0.00865348	Mtus1,Pcm1
chr8	41230000	41240000	chr8	41270000	41280000	2.04176	3.97216	0.000465392	0.00793368	Pcm1
chr8	41230000	41240000	chr8	41290000	41300000	2.25725	3.90413	0.0037571	0.0452484	Pcm1
chr8	41240000	41250000	chr8	41370000	41380000	1.60928	5.72333	0.000356407	0.0225523	Asah1
chr8	41340000	41350000	chr8	41370000	41380000	1.1783	4.87071	0.000108215	0.00246131	Asah1
chr8	41360000	41370000	chr8	41410000	41420000	1.0617	5.59899	0.000395422	0.00821986	Frg1
chr8	41370000	41380000	chr8	41390000	41400000	0.797178	4.58749	0.00238519	0.0192926	Asah1
chr8	41370000	41380000	chr8	41410000	41420000	1.12545	5.77946	0.00369169	0.0364839	Asah1,Frg1
chr8	47260000	47270000	chr8	47280000	47290000	1.00375	6.05909	2.77283e-09	3.51701e-07	Stox2
chr8	47280000	47290000	chr8	47310000	47320000	1.23001	5.40037	2.48148e-05	0.000856185	Stox2
chr8	47280000	47290000	chr8	47320000	47330000	1.20807	6.63139	8.29329e-12	7.96768e-09	Stox2
chr8	47280000	47290000	chr8	47330000	47340000	1.48542	6.81495	1.944e-11	3.04229e-08	Stox2
chr8	47280000	47290000	chr8	47340000	47350000	0.935776	6.45258	0.000151419	0.00475019	Stox2
chr8	47280000	47290000	chr8	47350000	47360000	1.39761	5.95025	2.20325e-05	0.00178285	Stox2
chr8	47280000	47290000	chr8	47380000	47390000	1.37534	5.83439	0.000121395	0.00786869	Stox2
chr8	47410000	47420000	chr8	47530000	47540000	1.02658	6.87299	5.49741e-05	0.00647974	Rwdd4a,Trappc11
chr8	47410000	47420000	chr8	47670000	47680000	1.50598	6.38782	4.69402e-08	0.000155898	Ing2
chr8	47530000	47540000	chr8	47650000	47660000	1.43141	5.69288	0.000478326	0.0223232	Rwdd4a,Trappc11
chr8	47530000	47540000	chr8	47670000	47680000	1.61644	7.76268	1.54675e-07	0.00013574	Ing2,Rwdd4a,Trappc11
chr8	47530000	47540000	chr8	47710000	47720000	1.19136	5.89863	0.000188085	0.0275506	Cdkn2aip,Rwdd4a,Trappc11
chr8	47540000	47550000	chr8	47670000	47680000	1.55165	6.90395	1.2597e-08	1.96425e-05	Ing2
chr8	47650000	47660000	chr8	47670000	47680000	1.2878	5.74934	4.73599e-12	1.62822e-09	Ing2
chr8	47670000	47680000	chr8	47710000	47720000	1.10551	6.64347	9.30181e-10	4.41573e-07	Cdkn2aip,Ing2
chr8	47670000	47680000	chr8	47990000	48000000	1.8311	5.36626	5.71762e-05	0.0302756	Ing2,Wwc2
chr8	47760000	47770000	chr8	47990000	48000000	2.15606	5.24717	9.29066e-06	0.00661237	Wwc2
chr8	47870000	47880000	chr8	47990000	48000000	1.00295	6.31417	0.00126786	0.040817	Wwc2
chr8	47910000	47920000	chr8	47990000	48000000	2.07217	4.9255	0.000249498	0.00899901	Wwc2
chr8	47920000	47930000	chr8	47990000	48000000	1.62061	5.54171	5.02376e-06	0.000688501	Wwc2
chr8	47930000	47940000	chr8	47990000	48000000	1.28559	5.50061	7.76902e-05	0.00309159	Wwc2
chr8	47940000	47950000	chr8	47990000	48000000	1.03058	5.02477	0.00385088	0.0418433	Wwc2
chr8	47960000	47970000	chr8	47990000	48000000	1.00227	5.74055	9.14956e-06	0.000419821	Wwc2
chr8	47970000	47980000	chr8	47990000	48000000	0.854468	5.8207	1.30923e-05	0.000346942	Wwc2
chr8	57320000	57330000	chr8	57400000	57410000	1.33685	5.89909	2.66588e-05	0.00236337	Hand2
chr8	57320000	57330000	chr8	57480000	57490000	1.4242	6.21591	1.04948e-07	0.000127291	Hand2
chr8	57320000	57330000	chr8	57500000	57510000	1.90603	5.4846	1.04054e-05	0.00471271	Hand2
chr8	57320000	57330000	chr8	57510000	57520000	1.65055	5.76717	2.18039e-06	0.0020215	Hand2
chr8	57480000	57490000	chr8	57500000	57510000	0.951081	6.46887	1.10641e-12	4.42486e-10	Sap30
chr8	57480000	57490000	chr8	57510000	57520000	0.677453	7.21105	1.97045e-05	0.000713538	Hmgb2,Sap30
chr8	57480000	57490000	chr8	57650000	57660000	2.05543	6.01283	8.92222e-12	5.07675e-08	AW046200,Galnt7,Sap30
chr8	57490000	57500000	chr8	57650000	57660000	2.128	4.43115	0.000392381	0.0336098	AW046200,Galnt7
chr8	57510000	57520000	chr8	57650000	57660000	1.74731	6.26367	6.68839e-06	0.00232762	AW046200,Galnt7,Hmgb2
chr8	57570000	57580000	chr8	57650000	57660000	1.27058	6.60071	4.83199e-06	0.000926794	AW046200,Galnt7
chr8	57580000	57590000	chr8	57650000	57660000	1.09891	6.5374	8.13108e-05	0.00385648	AW046200,Galnt7
chr8	57610000	57620000	chr8	57650000	57660000	1.25346	6.34461	3.46992e-09	1.23551e-06	AW046200,Galnt7
chr8	57650000	57660000	chr8	57730000	57740000	1.20475	6.08681	3.9524e-05	0.00292307	AW046200,Galnt7
chr8	57650000	57660000	chr8	57760000	57770000	1.46976	5.80104	0.00103032	0.0336182	AW046200,Galnt7
chr8	60960000	60970000	chr8	60990000	61000000	0.823667	5.18296	0.00155134	0.0182957	Nek1
chr8	61220000	61230000	chr8	61240000	61250000	0.502766	5.56484	0.00874454	0.0496558	Sh3rf1
chr8	61220000	61230000	chr8	61270000	61280000	1.52006	5.16785	2.58164e-05	0.00126981	Sh3rf1
chr8	61220000	61230000	chr8	61280000	61290000	1.68271	5.98081	7.77105e-10	7.75361e-07	Sh3rf1
chr8	61220000	61230000	chr8	61310000	61320000	2.53913	5.52924	4.08934e-09	4.40809e-06	Sh3rf1
chr8	61220000	61230000	chr8	61340000	61350000	1.71296	5.60317	0.000110163	0.0097373	Sh3rf1
chr8	61220000	61230000	chr8	61510000	61520000	1.87461	5.21399	3.60021e-05	0.0199483	Sh3rf1
chr8	64840000	64850000	chr8	64940000	64950000	1.2859	6.39518	1.12297e-05	0.00207209	Tmem192
chr8	64940000	64950000	chr8	65080000	65090000	1.53805	5.77604	0.000425181	0.0275066	Tmem192
chr8	64940000	64950000	chr8	65100000	65110000	1.54383	5.14595	0.000151281	0.0188888	Tmem192
chr8	66480000	66490000	chr8	66860000	66870000	2.12812	5.17203	2.54767e-05	0.0369687	Naf1,Tma16
chr8	66690000	66700000	chr8	66860000	66870000	2.11811	5.37498	1.23117e-06	0.000924377	Npy1r
chr8	66790000	66800000	chr8	66860000	66870000	2.55255	4.96493	2.38867e-07	7.77759e-05	Naf1
chr8	69370000	69380000	chr8	69390000	69400000	0.647138	5.36675	0.00246693	0.0197703	Gm10033
chr8	69900000	69910000	chr8	69970000	69980000	0.904888	6.37803	0.000468761	0.0122774	Gatad2a,Ndufa13,Tssk6
chr8	69900000	69910000	chr8	69990000	70000000	0.572169	7.4895	0.00136197	0.0312369	Gatad2a,Ndufa13,Tssk6
chr8	69900000	69910000	chr8	70040000	70050000	1.12653	7.06894	1.38367e-05	0.00338529	Mau2,Ndufa13,Sugp1,Tssk6
chr8	69910000	69920000	chr8	69970000	69980000	1.66149	5.4696	2.11663e-06	0.000374835	Gatad2a
chr8	69920000	69930000	chr8	69970000	69980000	0.985653	5.97816	8.04126e-05	0.00261543	Gatad2a
chr8	69920000	69930000	chr8	69990000	70000000	0.758485	6.97356	0.000170944	0.00617899	Gatad2a
chr8	69950000	69960000	chr8	69970000	69980000	0.542219	5.45761	0.00807385	0.0468176	Gatad2a
chr8	69970000	69980000	chr8	69990000	70000000	0.620201	6.47039	0.000681085	0.00745844	Gatad2a
chr8	69970000	69980000	chr8	70000000	70010000	0.781056	5.37903	0.00277378	0.0276291	Gatad2a
chr8	69970000	69980000	chr8	70040000	70050000	1.46623	5.68633	2.40218e-05	0.00189888	Gatad2a,Mau2,Sugp1
chr8	69990000	70000000	chr8	70040000	70050000	1.34357	6.62289	1.63895e-10	1.46046e-07	Gatad2a,Mau2,Sugp1
chr8	70000000	70010000	chr8	70040000	70050000	0.797761	5.88091	0.00138797	0.0175788	Mau2,Sugp1
chr8	70010000	70020000	chr8	70040000	70050000	0.661161	5.74375	0.00166954	0.019246	Mau2,Sugp1
chr8	70040000	70050000	chr8	70070000	70080000	0.97278	5.47851	2.18435e-05	0.000771115	Tm6sf2
chr8	70040000	70050000	chr8	70140000	70150000	1.18958	6.04044	0.00158746	0.0393626	Mau2,Sugp1
chr8	70040000	70050000	chr8	70280000	70290000	1.55346	5.4952	1.49116e-05	0.00946233	Homer3,Mau2,Sugp1
chr8	70210000	70220000	chr8	70230000	70240000	0.61011	5.50247	0.00126788	0.0119942	Armc6,Slc25a42,Sugp2
chr8	70280000	70290000	chr8	70300000	70310000	0.638725	6.88999	2.87875e-08	2.43899e-06	Cope,Ddx49,Homer3
chr8	70470000	70480000	chr8	70490000	70500000	0.551415	6.12583	0.000445717	0.00538502	Crlf1
chr8	70470000	70480000	chr8	70500000	70510000	0.448782	6.84833	0.00103755	0.0135305	2810428I15Rik,Klhl26
chr8	70470000	70480000	chr8	70530000	70540000	0.967598	5.81287	0.00095051	0.0173049	Ell,Klhl26
chr8	70470000	70480000	chr8	70540000	70550000	1.14267	5.21982	0.00335637	0.0473353	Klhl26
chr8	70520000	70530000	chr8	70590000	70600000	0.645418	6.71071	0.0031562	0.0454338	Fkbp8,Isyna1,Kxd1
chr8	70590000	70600000	chr8	70610000	70620000	0.446122	6.07982	0.00424132	0.0293123	Isyna1
chr8	70590000	70600000	chr8	70620000	70630000	0.631739	5.58774	0.00519737	0.0430695	Isyna1
chr8	70750000	70760000	chr8	70770000	70780000	0.720963	5.68354	0.000186172	0.00276075	2010320M18Rik,Pik3r2,Rab3a
chr8	70750000	70760000	chr8	70790000	70800000	0.779238	5.98326	0.00201581	0.0228933	Mast3,Rab3a
chr8	70770000	70780000	chr8	70790000	70800000	0.38305	6.50359	0.00249897	0.0199597	2010320M18Rik,Mast3,Pik3r2
chr8	70900000	70910000	chr8	71270000	71280000	1.21488	6.65116	4.18802e-06	0.0110409	Haus8,Map1s,Myo9b
chr8	70900000	70910000	chr8	71370000	71380000	1.57434	5.84128	1.30618e-05	0.0426677	Map1s,Ocel1
chr8	71890000	71900000	chr8	71920000	71930000	0.879739	4.76053	0.00570647	0.0459905	Zfp617
chr8	71900000	71910000	chr8	72130000	72140000	1.59964	5.7196	3.39361e-05	0.0135589	Tpm4,Zfp882
chr8	71920000	71930000	chr8	72130000	72140000	1.9299	5.74068	5.17433e-07	0.000637313	Tpm4,Zfp617
chr8	71920000	71930000	chr8	72170000	72180000	2.52794	4.29554	0.00010387	0.0318694	Zfp617
chr8	71970000	71980000	chr8	72130000	72140000	1.73618	4.76685	0.000619926	0.0433784	Tpm4
chr8	72130000	72140000	chr8	72170000	72180000	1.03327	5.16048	0.00124992	0.0162486	Tpm4
chr8	72410000	72420000	chr8	72470000	72480000	0.706181	6.13539	0.00414517	0.0473617	Cherp
chr8	72420000	72430000	chr8	72470000	72480000	0.843165	6.55716	0.000283939	0.0064507	Cherp,Eps15l1
chr8	72470000	72480000	chr8	72490000	72500000	0.621228	6.80292	4.32793e-07	2.29843e-05	Cherp,Slc35e1
chr8	72470000	72480000	chr8	72540000	72550000	0.732424	6.78139	0.000414123	0.011259	Cherp,Med26
chr8	72490000	72500000	chr8	72540000	72550000	0.956259	7.01824	1.04042e-08	4.60148e-06	Med26,Slc35e1
chr8	72540000	72550000	chr8	72570000	72580000	0.473542	6.78705	0.000954344	0.0127818	Med26,Smim7,Tmem38a
chr8	73210000	73220000	chr8	73350000	73360000	1.75081	6.26595	3.99554e-06	0.00152166	Large
chr8	73220000	73230000	chr8	73350000	73360000	2.00244	6.35099	1.10495e-07	9.73846e-05	Large
chr8	73230000	73240000	chr8	73350000	73360000	1.4436	6.19522	4.5124e-05	0.00600028	Large
chr8	73310000	73320000	chr8	73350000	73360000	1.15208	5.20768	0.00151593	0.0187693	Large
chr8	74990000	75000000	chr8	75030000	75040000	1.00757	5.58549	9.80677e-05	0.00257458	Hmgxb4,Tom1
chr8	75090000	75100000	chr8	75210000	75220000	1.23213	6.05337	0.000541347	0.0234059	Rasd2
chr8	75150000	75160000	chr8	75210000	75220000	1.60203	5.28745	6.47375e-06	0.000711904	Rasd2
chr8	76900000	76910000	chr8	76920000	76930000	0.634305	4.78845	0.00807389	0.0468176	Gm10649,Nr3c2
chr8	77420000	77430000	chr8	77510000	77520000	1.24926	6.15239	3.72685e-05	0.003255	0610038B21Rik,Arhgap10
chr8	77430000	77440000	chr8	77510000	77520000	1.10251	5.79131	0.00129396	0.0264107	0610038B21Rik,Arhgap10
chr8	77440000	77450000	chr8	77510000	77520000	0.944343	5.73097	0.00283134	0.0416568	0610038B21Rik,Arhgap10
chr8	77470000	77480000	chr8	77540000	77550000	1.31966	5.03247	0.00202241	0.0327174	Prmt10
chr8	77480000	77490000	chr8	77510000	77520000	1.10786	5.21156	3.58374e-05	0.00107624	0610038B21Rik,Arhgap10
chr8	77490000	77500000	chr8	77510000	77520000	0.671177	5.14368	0.00208341	0.0173698	0610038B21Rik,Arhgap10
chr8	77510000	77520000	chr8	77540000	77550000	1.09375	5.42015	8.83798e-06	0.000409314	0610038B21Rik,Arhgap10,Prmt10
chr8	79020000	79030000	chr8	79070000	79080000	1.00635	5.8421	0.000208435	0.00531725	Zfp827
chr8	79020000	79030000	chr8	79080000	79090000	1.32848	5.94084	1.42159e-06	0.000272679	Zfp827
chr8	79290000	79300000	chr8	79390000	79400000	1.45208	5.51806	0.000395733	0.0170996	Gm4890,Mmaa,Smad1
chr8	79360000	79370000	chr8	79390000	79400000	1.26475	5.05918	1.7694e-05	0.000654958	Smad1
chr8	79370000	79380000	chr8	79390000	79400000	1.34615	4.97347	1.3423e-06	5.87809e-05	Smad1
chr8	79600000	79610000	chr8	79630000	79640000	0.8345	5.03114	0.00205797	0.022334	Otud4
chr8	80710000	80720000	chr8	80730000	80740000	1.0967	5.21227	6.54751e-07	3.21978e-05	Smarca5
chr8	80730000	80740000	chr8	80870000	80880000	1.68629	6.61485	2.21161e-07	0.00017506	Smarca5
chr8	80740000	80750000	chr8	80880000	80890000	1.41313	6.48086	1.39718e-05	0.00339775	Gab1
chr8	80840000	80850000	chr8	80880000	80890000	1.05902	5.51939	0.000104647	0.0027068	Gab1
chr8	80850000	80860000	chr8	80880000	80890000	0.825966	5.55622	0.000242154	0.00450132	Gab1
chr8	80860000	80870000	chr8	80880000	80890000	0.794331	4.61565	0.00371827	0.0267788	Gab1
chr8	80870000	80880000	chr8	81010000	81020000	1.544	6.19555	0.000115276	0.0121218	Usp38
chr8	80880000	80890000	chr8	80910000	80920000	0.934457	4.91597	0.00219004	0.0233911	Gab1
chr8	80880000	80890000	chr8	81010000	81020000	1.55162	6.09816	3.39592e-05	0.00533187	Gab1,Usp38
chr8	82770000	82780000	chr8	82860000	82870000	1.15807	5.74056	0.00100294	0.0246593	Rnf150
chr8	82860000	82870000	chr8	83160000	83170000	1.69522	5.96766	2.44376e-06	0.00400695	Rnf150
chr8	83290000	83300000	chr8	83330000	83340000	1.04413	5.04165	0.00502656	0.0449229	Ucp1
chr8	83330000	83340000	chr8	83380000	83390000	0.926675	5.51427	0.00329236	0.0378212	Clgn,Elmod2
chr8	83560000	83570000	chr8	83580000	83590000	0.561478	5.31211	0.00433738	0.0297923	Ndufb7
chr8	83950000	83960000	chr8	83970000	83980000	0.42417	5.9614	0.00649552	0.040003	Asf1b,Prkaca
chr8	83970000	83980000	chr8	83990000	84000000	0.579575	5.73422	0.00339665	0.0250235	Prkaca,Samd1
chr8	83970000	83980000	chr8	84000000	84010000	0.62513	5.66292	0.00463108	0.0395082	Prkaca
chr8	83990000	84000000	chr8	84230000	84240000	2.3324	4.7868	3.32642e-05	0.0151542	Samd1,Zswim4
chr8	84200000	84210000	chr8	84250000	84260000	1.34439	5.97205	8.17601e-07	0.000142778	Mri1
chr8	84240000	84250000	chr8	84260000	84270000	0.568184	5.17704	0.00675406	0.0411526	D8Ertd738e
chr8	84630000	84640000	chr8	84660000	84670000	0.586875	6.65062	0.00108767	0.0139771	Ier2
chr8	84630000	84640000	chr8	84680000	84690000	0.614073	6.42776	0.00318187	0.0370329	Nacc1,Trmt1
chr8	84660000	84670000	chr8	84680000	84690000	0.40862	7.20562	3.86106e-05	0.000807505	Ier2,Nacc1,Trmt1
chr8	84660000	84670000	chr8	84830000	84840000	0.903741	6.36932	0.000702984	0.0480568	Dand5,Gadd45gip1,Ier2
chr8	84660000	84670000	chr8	84840000	84850000	0.947276	6.94382	6.80161e-06	0.00365253	Calr,Ier2,Rad23a
chr8	84660000	84670000	chr8	84970000	84980000	1.44608	5.72648	0.000131229	0.0486218	Ier2,Junb
chr8	84680000	84690000	chr8	84740000	84750000	1.14734	5.93119	2.69862e-05	0.00160225	Nacc1,Trmt1
chr8	84680000	84690000	chr8	84830000	84840000	1.66456	7.43659	8.30707e-10	2.5688e-06	Dand5,Gadd45gip1,Nacc1,Trmt1
chr8	84680000	84690000	chr8	84840000	84850000	0.747462	6.72316	0.000442883	0.0367884	Calr,Nacc1,Rad23a,Trmt1
chr8	84830000	84840000	chr8	84970000	84980000	1.3038	6.23215	0.000315031	0.02239	Dand5,Gadd45gip1,Junb
chr8	84840000	84850000	chr8	84900000	84910000	0.62667	7.60566	1.65923e-05	0.00113315	Calr,Dnase2a,Rad23a
chr8	84840000	84850000	chr8	84970000	84980000	0.961142	7.49052	5.65088e-06	0.00184757	Calr,Junb,Rad23a
chr8	84840000	84850000	chr8	85040000	85050000	1.98507	4.83978	0.00031324	0.0405779	Calr,Rad23a
chr8	84850000	84860000	chr8	84970000	84980000	1.35295	6.35321	3.06174e-05	0.00463638	Farsa,Junb
chr8	84860000	84870000	chr8	84970000	84980000	1.25965	5.85865	0.000555379	0.023481	Junb
chr8	84900000	84910000	chr8	84980000	84990000	0.929782	6.06586	0.00143677	0.028614	Dnase2a
chr8	84900000	84910000	chr8	84990000	85000000	0.807671	6.47055	0.00185166	0.0386678	Dnase2a,Hook2
chr8	85030000	85040000	chr8	85060000	85070000	0.501847	7.25393	0.0021681	0.023224	Fbxw9,Tnpo2
chr8	85040000	85050000	chr8	85060000	85070000	0.538195	5.95137	0.00397968	0.0280733	Fbxw9
chr8	85060000	85070000	chr8	85290000	85300000	2.00009	5.91812	3.11094e-07	0.000797086	Fbxw9,Orc6,Vps35
chr8	85290000	85300000	chr8	85410000	85420000	2.54816	5.85414	1.0956e-08	1.2748e-05	Orc6,Vps35
chr8	85490000	85500000	chr8	85550000	85560000	0.891737	6.14533	0.000466861	0.0104091	Dnaja2,Gpt2
chr8	85520000	85530000	chr8	85550000	85560000	0.862247	4.7062	0.00559558	0.0452532	Dnaja2
chr8	87900000	87910000	chr8	87950000	87960000	1.80261	4.45868	0.00154117	0.021789	Zfp423
chr8	87930000	87940000	chr8	87950000	87960000	1.04701	5.11079	1.19229e-05	0.000321165	Zfp423
chr8	87950000	87960000	chr8	87970000	87980000	0.723893	4.94141	0.00181407	0.0156944	Zfp423
chr8	87950000	87960000	chr8	87980000	87990000	1.21169	4.64976	0.000223959	0.00426243	Zfp423
chr8	87950000	87960000	chr8	88190000	88200000	3.58448	4.3328	1.65958e-05	0.0100977	Papd5,Zfp423
chr8	88130000	88140000	chr8	88190000	88200000	1.19456	5.2712	0.00132376	0.0217917	Heatr3,Papd5
chr8	88360000	88370000	chr8	88620000	88630000	1.63323	5.40719	2.08744e-05	0.0118601	Brd7
chr8	89020000	89030000	chr8	89040000	89050000	0.556376	7.01236	1.87141e-07	1.13366e-05	Sall1
chr8	89040000	89050000	chr8	89080000	89090000	1.05369	5.33814	0.000422697	0.00736134	Sall1
chr8	89040000	89050000	chr8	89140000	89150000	1.58237	6.3256	3.73699e-07	0.000191348	Sall1
chr8	89040000	89050000	chr8	89370000	89380000	2.08456	5.65832	9.88323e-08	0.000715338	Sall1
chr8	89040000	89050000	chr8	89380000	89390000	1.53323	5.51594	4.46347e-05	0.0393472	Sall1
chr8	89040000	89050000	chr8	89490000	89500000	2.68052	4.70716	3.40045e-05	0.0476968	Sall1
chr8	91310000	91320000	chr8	91330000	91340000	0.624329	4.85628	0.00797284	0.0464445	Fto,Rpgrip1l
chr8	94530000	94540000	chr8	94600000	94610000	1.00938	5.8945	0.00141053	0.0259989	Cpne2,Fam192a,Rspry1
chr8	94660000	94670000	chr8	94690000	94700000	0.65014	6.30149	0.00169428	0.0194916	Pllp
chr8	94780000	94790000	chr8	94830000	94840000	1.20261	5.13626	0.000380644	0.00799589	Ciapin1,Coq9
chr8	94830000	94840000	chr8	94850000	94860000	0.542125	5.45886	0.00428529	0.0295277	Ciapin1,Coq9,Polr2c
chr8	94830000	94840000	chr8	94870000	94880000	0.807133	5.99892	0.00031364	0.00582138	Ciapin1,Coq9,Dok4
chr8	94850000	94860000	chr8	94870000	94880000	0.864942	5.28187	0.000234537	0.00329351	Dok4,Polr2c
chr8	95080000	95090000	chr8	95140000	95150000	0.681719	6.56029	0.00120556	0.0204015	Katnb1,Kifc3
chr8	95330000	95340000	chr8	95350000	95360000	0.50643	6.52348	0.000419331	0.00514971	Mmp15,Usb1,Zfp319
chr8	95330000	95340000	chr8	95430000	95440000	1.21554	8.07733	5.55952e-15	4.55469e-11	Usb1,Zfp319
chr8	95350000	95360000	chr8	95430000	95440000	1.16861	7.83521	3.15413e-08	2.24577e-05	Mmp15
chr8	95630000	95640000	chr8	95670000	95680000	0.965516	6.28718	8.78569e-07	0.000101	Gins3
chr8	95710000	95720000	chr8	95800000	95810000	1.29002	5.58347	0.00141184	0.0322183	4930513N10Rik,Cnot1,Setd6
chr8	95750000	95760000	chr8	95800000	95810000	0.930176	5.97217	0.000467384	0.00927773	4930513N10Rik,Cnot1
chr8	95750000	95760000	chr8	95880000	95890000	1.55082	5.47873	0.000893582	0.0391164	Got2
chr8	95780000	95790000	chr8	95800000	95810000	0.666422	5.84664	7.43747e-05	0.00134827	4930513N10Rik,Cnot1
chr8	95800000	95810000	chr8	95830000	95840000	0.674461	6.02763	0.000416015	0.00684904	4930513N10Rik,Cnot1
chr8	95800000	95810000	chr8	95850000	95860000	0.969043	5.7872	0.000210829	0.00532821	4930513N10Rik,Cnot1,Slc38a7
chr8	95800000	95810000	chr8	95880000	95890000	1.64643	6.06399	2.25107e-07	9.8271e-05	4930513N10Rik,Cnot1,Got2
chr8	95850000	95860000	chr8	95870000	95880000	0.918264	4.63542	0.000335588	0.0043237	Slc38a7
chr8	104240000	104250000	chr8	104340000	104350000	1.12506	6.81005	4.48241e-06	0.00114045	Cmtm3,Tk2
chr8	104240000	104250000	chr8	104390000	104400000	1.47217	6.77698	7.84124e-05	0.0105424	Cmtm4,Tk2
chr8	104240000	104250000	chr8	104400000	104410000	1.39243	5.65256	1.62739e-05	0.00447027	Tk2
chr8	104240000	104250000	chr8	104440000	104450000	1.41516	5.61531	0.000183519	0.0303632	Dync1li2,Tk2
chr8	104250000	104260000	chr8	104340000	104350000	0.988694	6.06325	0.00220801	0.0420281	Cklf,Cmtm3
chr8	104250000	104260000	chr8	104390000	104400000	1.5044	5.65503	0.00109218	0.0464107	Cklf,Cmtm4
chr8	104310000	104320000	chr8	104340000	104350000	0.86512	5.38045	0.000528448	0.00810123	Cmtm1
chr8	104340000	104350000	chr8	104390000	104400000	1.03068	6.42539	1.65269e-06	0.000234307	Cmtm3,Cmtm4
chr8	104340000	104350000	chr8	104400000	104410000	0.734884	6.73722	0.000337555	0.00826869	Cmtm3
chr8	104340000	104350000	chr8	104440000	104450000	0.749692	6.92448	0.000996565	0.0279413	Cmtm3,Dync1li2
chr8	104370000	104380000	chr8	104390000	104400000	0.871499	5.19226	6.65611e-05	0.00123053	Cmtm4
chr8	104390000	104400000	chr8	104440000	104450000	1.49642	5.69422	1.28044e-07	3.47332e-05	Cmtm4,Dync1li2
chr8	104440000	104450000	chr8	104590000	104600000	1.68756	5.86381	0.000269683	0.0219016	Dync1li2,Pdp2
chr8	105170000	105180000	chr8	105200000	105210000	1.01426	5.11275	0.000170482	0.00344332	Cbfb
chr8	105170000	105180000	chr8	105220000	105230000	0.953104	6.21871	2.08697e-05	0.00108723	Cbfb,D230025D16Rik
chr8	105170000	105180000	chr8	105230000	105240000	1.08855	5.60974	0.000984132	0.017413	Cbfb
chr8	105320000	105330000	chr8	105340000	105350000	0.404736	6.92816	0.000200357	0.0029116	Fhod1,Lrrc29,Slc9a5,Tmem208
chr8	105560000	105570000	chr8	105600000	105610000	0.490355	7.04622	0.00104041	0.0142117	Atp6v0d1,Fam65a
chr8	105560000	105570000	chr8	105630000	105640000	1.03609	7.12173	2.12377e-07	6.9704e-05	Atp6v0d1,Ctcf
chr8	105580000	105590000	chr8	105600000	105610000	0.400326	6.20375	0.0053378	0.034667	Fam65a
chr8	105590000	105600000	chr8	105630000	105640000	0.772587	6.26986	7.9191e-05	0.00217377	Ctcf
chr8	105600000	105610000	chr8	105630000	105640000	0.703223	7.14748	2.32701e-06	0.000171154	Ctcf,Fam65a
chr8	105600000	105610000	chr8	105640000	105650000	0.779887	6.03874	0.0016829	0.0202706	Fam65a
chr8	105600000	105610000	chr8	105650000	105660000	1.12058	6.17846	1.41284e-06	0.000208286	Fam65a
chr8	105600000	105610000	chr8	105700000	105710000	0.677709	7.60521	0.00012932	0.00812475	4933405L10Rik,Acd,Enkd1,Fam65a,Pard6a
chr8	105620000	105630000	chr8	105700000	105710000	0.850609	6.08797	0.00247088	0.0406166	4933405L10Rik,Acd,Enkd1,Pard6a
chr8	105630000	105640000	chr8	105650000	105660000	0.819403	6.60367	3.17582e-09	3.90188e-07	Ctcf
chr8	105630000	105640000	chr8	105700000	105710000	0.990673	7.64672	2.31309e-10	2.56478e-07	4933405L10Rik,Acd,Ctcf,Enkd1,Pard6a
chr8	105630000	105640000	chr8	105860000	105870000	1.25708	6.35994	0.000278964	0.0454298	Ctcf,Nutf2,Nutf2-ps1
chr8	105630000	105640000	chr8	105900000	105910000	1.40252	5.77534	4.79324e-05	0.024772	Ctcf,Pskh1
chr8	105630000	105640000	chr8	105930000	105940000	1.43419	5.85272	9.45337e-05	0.0403286	Ctcf
chr8	105650000	105660000	chr8	105880000	105890000	2.37146	4.84921	0.000113353	0.0287218	Edc4
chr8	105700000	105710000	chr8	105840000	105850000	1.1364	6.78834	0.000940643	0.04257	4933405L10Rik,Acd,Enkd1,Pard6a
chr8	105700000	105710000	chr8	105850000	105860000	0.794281	7.50761	0.000365696	0.0275321	4933405L10Rik,Acd,Cenpt,Enkd1,Pard6a,Thap11
chr8	105700000	105710000	chr8	105880000	105890000	1.19408	5.99043	0.00014833	0.023193	4933405L10Rik,Acd,Edc4,Enkd1,Pard6a
chr8	105750000	105760000	chr8	105820000	105830000	1.03793	5.70317	0.000931161	0.0196206	Gfod2,Ranbp10,Tsnaxip1
chr8	105790000	105800000	chr8	105850000	105860000	1.07958	5.64634	0.000458316	0.0104091	Cenpt,Thap11
chr8	105850000	105860000	chr8	105870000	105880000	0.600941	5.78123	0.000658214	0.00725257	Cenpt,Thap11
chr8	105850000	105860000	chr8	105880000	105890000	0.682606	6.39902	0.000486978	0.0076653	Cenpt,Edc4,Thap11
chr8	105850000	105860000	chr8	105920000	105930000	0.811356	6.23552	0.00130319	0.0245293	Cenpt,Thap11
chr8	105850000	105860000	chr8	105950000	105960000	1.23703	6.06911	0.00123726	0.0328676	Cenpt,Thap11
chr8	105860000	105870000	chr8	105880000	105890000	0.565815	6.48506	5.17978e-05	0.00101455	Edc4,Nutf2,Nutf2-ps1
chr8	105860000	105870000	chr8	105890000	105900000	0.741823	6.10298	6.58843e-05	0.00168402	Nutf2,Nutf2-ps1
chr8	105860000	105870000	chr8	105900000	105910000	0.667571	6.57356	0.00113148	0.0150086	Nutf2,Nutf2-ps1,Pskh1
chr8	105880000	105890000	chr8	105900000	105910000	0.607951	5.95795	0.000151295	0.00235108	Edc4,Pskh1
chr8	105880000	105890000	chr8	105930000	105940000	0.689551	6.07284	0.0035738	0.0402364	Edc4
chr8	105900000	105910000	chr8	105930000	105940000	0.625627	6.13232	0.000559857	0.00845523	Pskh1
chr8	105900000	105910000	chr8	106010000	106020000	1.00786	6.94402	2.7108e-05	0.00362911	Ddx28,Dus2l,Pskh1
chr8	106010000	106020000	chr8	106040000	106050000	0.862542	5.26859	0.000494289	0.00772641	Ddx28,Dus2l
chr8	106060000	106070000	chr8	106160000	106170000	1.70936	4.76706	0.00210605	0.0459372	Slc7a6
chr8	106110000	106120000	chr8	106130000	106140000	0.578591	5.41951	0.00314747	0.0236773	Esrp2
chr8	106130000	106140000	chr8	106160000	106170000	0.575496	6.57005	0.000852255	0.0117315	Esrp2,Slc7a6
chr8	106130000	106140000	chr8	106170000	106180000	0.610058	6.6675	0.000349377	0.00636178	Esrp2
chr8	106140000	106150000	chr8	106160000	106170000	0.44418	6.01216	0.00422484	0.0292397	Slc7a6
chr8	106140000	106150000	chr8	106210000	106220000	0.927184	6.90235	5.50719e-05	0.00307306	Prmt7,Slc7a6os
chr8	106150000	106160000	chr8	106190000	106200000	0.634669	6.12936	0.00185347	0.0217854	Pla2g15
chr8	106150000	106160000	chr8	106200000	106210000	0.81132	6.26157	0.000279446	0.00635571	Pla2g15
chr8	106150000	106160000	chr8	106210000	106220000	0.839672	7.06763	2.71857e-05	0.0016071	Pla2g15,Prmt7,Slc7a6os
chr8	106160000	106170000	chr8	106180000	106190000	1.37844	5.86668	1.20913e-15	1.0302e-12	Slc7a6
chr8	106160000	106170000	chr8	106190000	106200000	1.50661	6.72228	3.79252e-22	3.00701e-18	Slc7a6
chr8	106160000	106170000	chr8	106200000	106210000	1.62213	6.75366	3.03033e-20	3.05693e-16	Slc7a6
chr8	106160000	106170000	chr8	106210000	106220000	1.35273	7.0814	3.48131e-09	1.72745e-06	Prmt7,Slc7a6,Slc7a6os
chr8	106170000	106180000	chr8	106210000	106220000	1.04515	6.81934	4.01535e-06	0.000294588	Prmt7,Slc7a6os
chr8	106180000	106190000	chr8	106210000	106220000	0.976598	5.72266	6.06532e-06	0.000334428	Prmt7,Slc7a6os
chr8	106190000	106200000	chr8	106210000	106220000	0.671427	6.18355	0.000847176	0.00885187	Prmt7,Slc7a6os
chr8	106890000	106900000	chr8	106930000	106940000	0.752208	6.45344	0.000238899	0.00482352	Chtf8,Cirh1a,Sntb2
chr8	106910000	106920000	chr8	106930000	106940000	0.687979	5.05363	0.00175259	0.0153051	Sntb2
chr8	106930000	106940000	chr8	106950000	106960000	0.529025	6.26424	0.000269168	0.0036453	Sntb2
chr8	106930000	106940000	chr8	106970000	106980000	0.844632	6.81798	1.47994e-07	2.61917e-05	Sntb2
chr8	106930000	106940000	chr8	106980000	106990000	0.769379	6.54403	0.000108167	0.00329925	Sntb2
chr8	106930000	106940000	chr8	107000000	107010000	0.76791	6.64716	0.000490069	0.0122895	Sntb2
chr8	106930000	106940000	chr8	107020000	107030000	1.65563	6.24449	5.57467e-08	3.87033e-05	Sntb2
chr8	107090000	107100000	chr8	107290000	107300000	1.97056	6.39039	3.40427e-11	1.46754e-07	Nfat5,Terf2
chr8	107090000	107100000	chr8	107390000	107400000	2.53241	4.91933	1.73262e-05	0.0130652	Terf2
chr8	107110000	107120000	chr8	107290000	107300000	1.43611	6.8357	4.61791e-06	0.00305518	Nfat5
chr8	107130000	107140000	chr8	107290000	107300000	1.56269	5.52877	5.71218e-06	0.00255636	Nfat5
chr8	107150000	107160000	chr8	107290000	107300000	1.42562	7.45225	1.30458e-08	1.75549e-05	Cyb5b,Nfat5
chr8	107190000	107200000	chr8	107290000	107300000	0.954742	6.47512	0.000902341	0.0274417	Nfat5
chr8	107430000	107440000	chr8	107490000	107500000	1.08325	5.25667	0.00281095	0.0367146	Wwp2
chr8	107430000	107440000	chr8	107500000	107510000	1.35005	4.9673	0.00150174	0.0271096	Wwp2
chr8	107430000	107440000	chr8	107570000	107580000	0.821403	7.30775	0.000343106	0.0237987	Wwp2
chr8	107430000	107440000	chr8	107580000	107590000	1.08201	7.35853	7.08127e-06	0.00253928	Psmd7,Wwp2
chr8	107440000	107450000	chr8	107580000	107590000	0.987836	7.04114	0.000170741	0.016037	Psmd7
chr8	107450000	107460000	chr8	107580000	107590000	1.35025	6.09911	0.000257641	0.0181864	Psmd7
chr8	108710000	108720000	chr8	108740000	108750000	1.10253	5.33846	3.20069e-05	0.00100149	Zfhx3
chr8	108710000	108720000	chr8	108750000	108760000	1.1691	5.87316	6.31979e-07	7.94423e-05	Zfhx3
chr8	108710000	108720000	chr8	108760000	108770000	1.0492	5.08959	0.00343003	0.0389627	Zfhx3
chr8	108710000	108720000	chr8	108800000	108810000	1.02131	5.9104	0.00207037	0.0406356	Zfhx3
chr8	108710000	108720000	chr8	108810000	108820000	1.58389	5.61629	0.000462381	0.0180466	Zfhx3
chr8	109700000	109710000	chr8	109770000	109780000	1.01948	5.90479	0.00137946	0.025666	Zfp821
chr8	109730000	109740000	chr8	109770000	109780000	1.30317	5.78732	2.02055e-07	3.30086e-05	Atxn1l
chr8	110760000	110770000	chr8	111050000	111060000	2.24094	4.74283	6.97416e-05	0.0306941	Exosc6
chr8	110820000	110830000	chr8	111050000	111060000	2.15901	5.24734	1.47322e-05	0.00883825	Exosc6
chr8	110840000	110850000	chr8	110900000	110910000	0.736341	6.17812	0.00310809	0.0396711	Cog4,Fuk,Sf3b3
chr8	110840000	110850000	chr8	110910000	110920000	1.15536	5.6346	0.000552528	0.0133442	Cog4,Sf3b3,St3gal2
chr8	110840000	110850000	chr8	110960000	110970000	1.11121	6.83591	1.84036e-05	0.00336094	Cog4,Sf3b3
chr8	110840000	110850000	chr8	110990000	111000000	0.874482	7.51635	8.52812e-05	0.0112036	Cog4,Ddx19a,Sf3b3
chr8	110840000	110850000	chr8	111050000	111060000	1.21786	6.42595	0.000272195	0.0374258	Cog4,Exosc6,Sf3b3
chr8	110900000	110910000	chr8	110920000	110930000	0.722755	5.63437	0.000283369	0.00379436	Fuk
chr8	110910000	110920000	chr8	110930000	110940000	0.963578	4.72852	0.000128656	0.00207763	St3gal2
chr8	110910000	110920000	chr8	110960000	110970000	1.2004	5.39289	0.000120476	0.0034101	St3gal2
chr8	110910000	110920000	chr8	110990000	111000000	1.23925	5.55511	0.00111141	0.0237599	Ddx19a,St3gal2
chr8	110910000	110920000	chr8	111050000	111060000	1.91002	5.57848	0.000157081	0.0150355	Exosc6,St3gal2
chr8	110920000	110930000	chr8	110990000	111000000	0.724342	6.26498	0.00342299	0.0479616	Ddx19a
chr8	110940000	110950000	chr8	111050000	111060000	2.01961	5.07314	0.00011656	0.00867391	Exosc6
chr8	110990000	111000000	chr8	111020000	111030000	0.669645	6.101	0.000373832	0.00631974	Ddx19a,Ddx19b
chr8	110990000	111000000	chr8	111050000	111060000	1.21257	6.04769	2.36022e-05	0.00144323	Ddx19a,Exosc6
chr8	111000000	111010000	chr8	111020000	111030000	0.579355	5.42042	0.00257023	0.0203796	Ddx19b
chr8	111020000	111030000	chr8	111050000	111060000	1.65396	5.88261	9.43139e-15	1.03861e-11	Ddx19b,Exosc6
chr8	111030000	111040000	chr8	111050000	111060000	1.02297	6.43442	6.63758e-12	2.24264e-09	Aars,Ddx19b,Exosc6
chr8	111050000	111060000	chr8	111090000	111100000	1.67172	6.84801	2.17605e-20	2.92686e-16	Exosc6,Pdpr
chr8	111050000	111060000	chr8	111140000	111150000	1.51281	5.86384	3.82363e-05	0.00332387	9430091E24Rik,Exosc6
chr8	111050000	111060000	chr8	111190000	111200000	2.35382	4.95287	0.000534582	0.0301914	Exosc6
chr8	111090000	111100000	chr8	111140000	111150000	1.94616	8.19283	2.92759e-17	2.38242e-13	9430091E24Rik,Pdpr
chr8	111140000	111150000	chr8	111280000	111290000	2.26839	5.34721	4.14179e-05	0.00640362	9430091E24Rik
chr8	111730000	111740000	chr8	111940000	111950000	1.67421	5.55792	2.32328e-05	0.00888065	Bcar1,Gabarapl2
chr8	111830000	111840000	chr8	111870000	111880000	0.972825	4.83778	0.00545548	0.0476552	Tmem170
chr8	111830000	111840000	chr8	111940000	111950000	1.31157	5.60656	0.00177016	0.0487316	Gabarapl2
chr8	111850000	111860000	chr8	111870000	111880000	0.706996	5.89648	1.25663e-05	0.000335957	Cfdp1,Tmem170
chr8	111850000	111860000	chr8	111940000	111950000	1.29389	6.0469	0.000276692	0.011079	Cfdp1,Gabarapl2
chr8	111860000	111870000	chr8	111940000	111950000	1.06644	5.81891	0.000960392	0.0215575	Gabarapl2
chr8	111870000	111880000	chr8	111890000	111900000	0.62828	5.51354	0.0071165	0.0427066	Tmem170
chr8	111870000	111880000	chr8	111900000	111910000	0.955178	5.60938	0.00016519	0.00336084	Tmem170
chr8	111870000	111880000	chr8	111910000	111920000	1.33233	5.57171	7.39777e-06	0.000447521	Chst5,Tmem170
chr8	111870000	111880000	chr8	111930000	111940000	1.21316	6.11651	2.99412e-06	0.000486384	Tmem170,Tmem231
chr8	111870000	111880000	chr8	111940000	111950000	1.10294	6.3076	3.04367e-05	0.00202572	Gabarapl2,Tmem170
chr8	111870000	111880000	chr8	111990000	112000000	1.48946	6.58025	7.63041e-05	0.00759777	Adat1,Tmem170
chr8	111870000	111880000	chr8	112010000	112020000	1.08872	7.01285	3.56083e-05	0.00570749	Kars,Terf2ip,Tmem170
chr8	111900000	111910000	chr8	111930000	111940000	0.950335	5.48916	0.000748773	0.0105601	Tmem231
chr8	111900000	111910000	chr8	111940000	111950000	0.922797	6.03527	0.000217792	0.00454234	Gabarapl2
chr8	111910000	111920000	chr8	111940000	111950000	0.652001	5.91813	0.00068899	0.00988446	Chst5,Gabarapl2
chr8	111940000	111950000	chr8	111970000	111980000	0.623801	5.77652	0.00308409	0.0297194	Gabarapl2
chr8	111940000	111950000	chr8	111980000	111990000	0.962642	6.52822	3.31336e-07	4.74104e-05	Gabarapl2
chr8	111950000	111960000	chr8	112010000	112020000	1.00218	5.41476	0.00222554	0.0307081	Kars,Terf2ip
chr8	111970000	111980000	chr8	112010000	112020000	1.19583	5.39426	1.66888e-05	0.000741642	Kars,Terf2ip
chr8	111990000	112000000	chr8	112010000	112020000	0.752891	6.48297	1.16024e-07	7.61173e-06	Adat1,Kars,Terf2ip
chr8	115560000	115570000	chr8	115700000	115710000	1.8337	5.65422	0.00016874	0.0159903	Maf
chr8	116920000	116930000	chr8	116940000	116950000	0.630516	6.67127	0.000127106	0.00205429	Atmin,Cenpn,Cmc2
chr8	116940000	116950000	chr8	117150000	117160000	1.6463	5.77429	6.46272e-06	0.00424984	Atmin,Gan
chr8	117150000	117160000	chr8	117240000	117250000	2.03187	5.70707	9.95344e-08	5.82447e-05	Gan
chr8	117150000	117160000	chr8	117250000	117260000	1.75727	6.40601	1.15828e-07	8.47261e-05	Cmip,Gan
chr8	117230000	117240000	chr8	117250000	117260000	0.557067	5.94875	0.00201907	0.0169778	Cmip
chr8	117250000	117260000	chr8	117280000	117290000	0.869394	6.00574	4.46661e-06	0.000265479	Cmip
chr8	117250000	117260000	chr8	117300000	117310000	0.734457	5.90021	0.00287993	0.034455	Cmip
chr8	117250000	117260000	chr8	117310000	117320000	1.80957	5.95417	8.50956e-06	0.000771861	Cmip
chr8	117250000	117260000	chr8	117320000	117330000	1.77433	5.34625	2.4216e-06	0.000455727	Cmip
chr8	117250000	117260000	chr8	117360000	117370000	1.16895	6.28525	0.000116068	0.00867391	Cmip
chr8	117250000	117260000	chr8	117410000	117420000	1.05507	5.68091	0.000709933	0.0482125	Cmip
chr8	117250000	117260000	chr8	117440000	117450000	1.23252	5.82778	0.000189358	0.0276857	Cmip
chr8	117250000	117260000	chr8	117460000	117470000	1.47014	6.41282	1.88856e-07	0.000293089	Cmip
chr8	117250000	117260000	chr8	117470000	117480000	1.54109	6.4565	4.47243e-06	0.00497565	Cmip
chr8	119550000	119560000	chr8	119570000	119580000	0.76286	6.33745	1.29542e-05	0.000344681	Dnaaf1,Hsdl1,Mbtps1
chr8	119550000	119560000	chr8	119600000	119610000	0.5658	6.59737	0.002585	0.0318248	Mbtps1,Taf1c
chr8	119840000	119850000	chr8	119860000	119870000	0.439956	5.92869	0.00702289	0.0423463	Cotl1,Klhl36
chr8	119860000	119870000	chr8	119910000	119920000	0.906127	6.21071	4.50605e-05	0.00177627	Klhl36,Usp10
chr8	120400000	120410000	chr8	120480000	120490000	1.01289	6.53754	3.78941e-05	0.00282287	Gse1
chr8	120410000	120420000	chr8	120480000	120490000	0.924932	6.49471	8.29604e-05	0.00389272	Gse1
chr8	120420000	120430000	chr8	120480000	120490000	1.56318	6.36563	6.40561e-11	1.13931e-07	Gse1
chr8	120440000	120450000	chr8	120530000	120540000	1.11758	6.02109	0.000888741	0.0241469	Gse1
chr8	120450000	120460000	chr8	120530000	120540000	1.08805	5.83188	0.000814912	0.0204831	Gse1
chr8	120480000	120490000	chr8	120520000	120530000	0.853668	6.77309	2.26373e-07	3.56811e-05	Gse1
chr8	120480000	120490000	chr8	120530000	120540000	0.980418	6.87862	2.307e-05	0.00116031	Gse1
chr8	120490000	120500000	chr8	120530000	120540000	1.0899	6.32268	4.67852e-06	0.000337112	Gse1
chr8	121020000	121030000	chr8	121080000	121090000	1.83226	6.26778	4.4391e-13	2.26993e-09	1110050K14Rik,Foxf1
chr8	121080000	121090000	chr8	121100000	121110000	0.503761	5.63009	0.00704352	0.0424311	1110050K14Rik,Foxf1,Mthfsd
chr8	121570000	121580000	chr8	121590000	121600000	0.720118	6.76503	7.89264e-06	0.000235237	Fbxo31,Map1lc3b
chr8	121570000	121580000	chr8	121650000	121660000	0.938019	6.96012	3.4615e-05	0.0026556	Fbxo31,Zcchc14
chr8	121580000	121590000	chr8	121650000	121660000	0.927422	6.74731	1.31852e-05	0.00132583	Zcchc14
chr8	121590000	121600000	chr8	121650000	121660000	1.18459	6.88962	8.88498e-10	8.65397e-07	Map1lc3b,Zcchc14
chr8	122280000	122290000	chr8	122320000	122330000	0.635748	7.27143	0.000436067	0.00754211	Zfpm1
chr8	122280000	122290000	chr8	122330000	122340000	0.583359	7.54167	1.66194e-05	0.000916294	Zfpm1
chr8	122280000	122290000	chr8	122370000	122380000	1.05321	7.55981	1.76973e-09	2.41097e-06	Zc3h18,Zfpm1
chr8	122330000	122340000	chr8	122370000	122380000	0.656672	6.16227	0.0019458	0.0224122	Zc3h18
chr8	122470000	122480000	chr8	122510000	122520000	1.35438	4.65365	0.00104634	0.0142879	Ctu2,Rnf166
chr8	122610000	122620000	chr8	122630000	122640000	0.581402	5.08906	0.00639974	0.0395	Galns,Trappc2l
chr8	123210000	123220000	chr8	123230000	123240000	0.638057	6.10219	0.00103159	0.0102669	4933417D19Rik,Spata2l
chr8	123220000	123230000	chr8	123250000	123260000	0.762482	5.14522	0.00421275	0.0371051	Cdk10,Vps9d1,Zfp276
chr8	123650000	123660000	chr8	123710000	123720000	0.884381	5.68551	0.00350241	0.0431556	Rhou
chr8	123940000	123950000	chr8	123980000	123990000	0.857912	6.88458	1.31168e-07	2.36284e-05	Abcb10,Nup133
chr8	123980000	123990000	chr8	124020000	124030000	0.691358	6.26997	0.000662022	0.0101881	Abcb10,Mir1967,Taf5l
chr8	124660000	124670000	chr8	124750000	124760000	1.43063	5.60336	0.00016695	0.00844274	2310022B05Rik,Fam89a
chr8	124720000	124730000	chr8	124890000	124900000	1.3906	5.41226	9.67853e-05	0.0144111	Arv1,Exoc8,Sprtn,Ttc13
chr8	124840000	124850000	chr8	124890000	124900000	1.31987	4.66514	0.00131238	0.0193204	Exoc8,Sprtn
chr8	124850000	124860000	chr8	124890000	124900000	1.12955	5.42683	3.30144e-05	0.0011655	Exoc8,Sprtn
chr8	124860000	124870000	chr8	124890000	124900000	1.13721	6.41204	2.00865e-11	8.65554e-09	2810004N23Rik,Exoc8,Gnpat,Sprtn
chr8	124860000	124870000	chr8	124940000	124950000	1.25329	6.31499	5.41719e-06	0.000975237	2810004N23Rik,Egln1,Gnpat
chr8	124870000	124880000	chr8	124890000	124900000	0.6955	5.68446	8.47275e-05	0.0014992	Exoc8,Sprtn
chr8	124890000	124900000	chr8	124940000	124950000	1.66336	6.98194	1.09307e-12	2.77975e-09	Egln1,Exoc8,Sprtn
chr8	124890000	124900000	chr8	124950000	124960000	0.899434	6.71866	5.607e-06	0.00064964	Exoc8,Sprtn
chr8	124890000	124900000	chr8	125010000	125020000	2.00358	6.97287	3.8712e-14	2.62757e-10	Exoc8,Sprtn,Tsnax
chr8	124890000	124900000	chr8	125020000	125030000	1.68895	6.04442	4.12619e-05	0.00597443	Exoc8,Sprtn
chr8	124890000	124900000	chr8	125030000	125040000	0.964741	6.86699	0.000375252	0.0253744	Exoc8,Sprtn
chr8	124890000	124900000	chr8	125050000	125060000	1.22816	6.00351	3.12103e-05	0.00655994	Disc1
chr8	124940000	124950000	chr8	124960000	124970000	0.873667	6.26563	2.66801e-09	3.39504e-07	Egln1
chr8	124940000	124950000	chr8	125010000	125020000	2.09092	6.64489	5.20259e-14	1.64186e-10	Egln1,Tsnax
chr8	124940000	124950000	chr8	125020000	125030000	1.3051	5.46716	0.000442461	0.0138848	Egln1
chr8	124940000	124950000	chr8	125030000	125040000	1.42004	6.313	8.81661e-07	0.000316795	Egln1
chr8	124940000	124950000	chr8	125050000	125060000	1.26386	6.20432	0.000112093	0.00867391	Disc1
chr8	124950000	124960000	chr8	125010000	125020000	1.51832	5.94987	7.49874e-08	2.90492e-05	Tsnax
chr8	124960000	124970000	chr8	125010000	125020000	1.26006	5.7358	3.51893e-06	0.000387785	Tsnax
chr8	124970000	124980000	chr8	125010000	125020000	1.15756	5.15096	0.000405633	0.00710712	Tsnax
chr8	125010000	125020000	chr8	125030000	125040000	1.10821	4.44208	0.000315247	0.00411712	Tsnax
chr8	125010000	125020000	chr8	125050000	125060000	1.75672	5.33498	2.46681e-07	3.81373e-05	Disc1
chr8	125020000	125030000	chr8	125050000	125060000	1.71714	4.15524	4.83074e-05	0.001365	Disc1
chr8	125030000	125040000	chr8	125050000	125060000	0.768194	4.7965	0.00171624	0.0150817	Disc1
chr8	125910000	125920000	chr8	125930000	125940000	0.883422	4.29443	0.00269658	0.0210924	BC021891
chr8	126420000	126430000	chr8	126470000	126480000	0.987315	5.66322	0.000278232	0.00633874	Coa6,Gm17296
chr8	126470000	126480000	chr8	126590000	126600000	0.88922	6.55815	0.00131538	0.0416718	Gm17296,Irf2bp2
chr8	126530000	126540000	chr8	126590000	126600000	1.15981	5.6568	0.000204074	0.00588734	Irf2bp2
chr8	126540000	126550000	chr8	126590000	126600000	1.51994	5.46615	1.26862e-06	0.000191892	Irf2bp2
chr8	126550000	126560000	chr8	126590000	126600000	0.69296	6.11033	0.000714842	0.010852	Irf2bp2
chr8	126590000	126600000	chr8	126610000	126620000	1.70295	6.08445	2.25464e-11	6.35727e-09	Irf2bp2
chr8	126590000	126600000	chr8	126660000	126670000	1.9976	6.86448	1.88502e-19	1.93337e-15	Irf2bp2
chr8	126590000	126600000	chr8	126730000	126740000	2.38102	6.6651	8.139e-11	2.73803e-07	Irf2bp2
chr8	126590000	126600000	chr8	126820000	126830000	2.05503	6.27213	2.75738e-10	2.08851e-06	Irf2bp2
chr8	126590000	126600000	chr8	126830000	126840000	1.97236	6.26502	2.84757e-12	4.54584e-08	Irf2bp2
chr8	126590000	126600000	chr8	126840000	126850000	1.80315	5.98066	2.26207e-09	1.34038e-05	Irf2bp2
chr8	126590000	126600000	chr8	126900000	126910000	2.732	5.63016	4.35907e-09	4.6676e-05	Irf2bp2
chr8	126590000	126600000	chr8	126920000	126930000	1.26881	5.99089	4.62147e-05	0.0404805	Irf2bp2
chr8	126590000	126600000	chr8	126940000	126950000	1.76316	6.64062	3.93796e-12	1.0831e-07	Irf2bp2,Tomm20
chr8	126940000	126950000	chr8	126970000	126980000	0.533947	6.47373	0.00560109	0.0452793	Rbm34,Tomm20
chr8	126960000	126970000	chr8	127060000	127070000	1.86082	5.29107	9.05979e-05	0.00688527	Pard3
chr8	126970000	126980000	chr8	127060000	127070000	1.21879	6.19577	0.00227783	0.0428788	Pard3,Rbm34
chr8	127020000	127030000	chr8	127060000	127070000	1.01841	5.90378	8.26386e-06	0.000474331	Pard3
chr8	127060000	127070000	chr8	127090000	127100000	1.6226	5.54524	1.42306e-11	6.55998e-09	Pard3
chr8	127060000	127070000	chr8	127120000	127130000	0.820759	6.54754	0.000262931	0.00678184	Pard3
chr8	129230000	129240000	chr8	129260000	129270000	0.605803	6.16302	0.000643541	0.00934868	2610044O15Rik8
chr9	7830000	7840000	chr9	8000000	8010000	2.26537	4.52908	6.98321e-05	0.011238	Yap1
chr9	7960000	7970000	chr9	8000000	8010000	1.03544	5.32679	0.000641597	0.00992679	Yap1
chr9	7980000	7990000	chr9	8000000	8010000	0.795442	5.24466	0.000147059	0.00230547	Yap1
chr9	8000000	8010000	chr9	8040000	8050000	1900-01-01 05:55:17	5.22028	0.000288012	0.00548521	9230110C19Rik,Yap1
chr9	14380000	14390000	chr9	14500000	14510000	1.88125	6.44583	4.13662e-09	6.01657e-06	Cwc15,Endod1,Kdm4d
chr9	14380000	14390000	chr9	14610000	14620000	1.95268	5.2467	6.59944e-05	0.0196962	Amotl1,Endod1
chr9	14610000	14620000	chr9	14630000	14640000	1.34789	5.27288	1.99369e-10	3.82283e-08	Amotl1
chr9	14610000	14620000	chr9	14640000	14650000	1.265	5.0165	2.07741e-05	0.000743245	Amotl1
chr9	15270000	15280000	chr9	15350000	15360000	2.16348	4.19187	0.00154596	0.0301022	5830418K08Rik,Med17
chr9	15280000	15290000	chr9	15300000	15310000	0.834206	4.94295	0.000264885	0.00360224	4931406C07Rik,Taf1d
chr9	18290000	18300000	chr9	18470000	18480000	2.29648	4.51997	0.000192732	0.0280229	Chordc1
chr9	20490000	20500000	chr9	20640000	20650000	1.0911	7.07618	0.000786231	0.045873	Fbxl12,Ubl5,Zfp426
chr9	20600000	20610000	chr9	20640000	20650000	0.846849	6.40328	8.21736e-06	0.000473684	5730577I03Rik,Fbxl12,Ubl5
chr9	20640000	20650000	chr9	20720000	20730000	1.06321	6.48471	1.95887e-05	0.0019053	Fbxl12,Ubl5
chr9	20650000	20660000	chr9	20720000	20730000	0.899413	6.68638	2.93857e-05	0.00202572	Pin1
chr9	20880000	20890000	chr9	20950000	20960000	1.05388	6.07662	0.000125895	0.00487719	Dnmt1,Ppan
chr9	21070000	21080000	chr9	21140000	21150000	1.16615	5.91962	5.56019e-05	0.00307306	Cdc37,Fdx1l
chr9	21130000	21140000	chr9	21150000	21160000	0.567374	5.15789	0.00826955	0.0476738	Tyk2
chr9	21420000	21430000	chr9	21540000	21550000	1.05002	6.66081	0.000181433	0.0128056	Carm1
chr9	21420000	21430000	chr9	21590000	21600000	1.33609	5.37675	0.000649824	0.0450522	1810026J23Rik,Yipf2
chr9	21540000	21550000	chr9	21610000	21620000	1.02216	6.62971	4.65783e-05	0.00278155	Carm1,Smarca4
chr9	21590000	21600000	chr9	21610000	21620000	0.653237	5.95323	9.06321e-05	0.00158295	1810026J23Rik,Smarca4,Yipf2
chr9	21590000	21600000	chr9	21630000	21640000	1.08596	5.31907	0.000215863	0.0045131	1810026J23Rik,Yipf2
chr9	21590000	21600000	chr9	21790000	21800000	1.32657	6.12904	0.000147317	0.0257204	1810026J23Rik,Kank2,Yipf2
chr9	21600000	21610000	chr9	21850000	21860000	1.55792	5.10832	0.000235085	0.0484774	Gm7904
chr9	21660000	21670000	chr9	21790000	21800000	1.70416	5.33817	0.00114838	0.0443407	Kank2
chr9	22300000	22310000	chr9	22340000	22350000	0.798101	5.31841	0.00534681	0.047076	Zfp810
chr9	23220000	23230000	chr9	23250000	23260000	1.06262	5.68951	1.56968e-06	0.000124457	Bmper
chr9	23220000	23230000	chr9	23260000	23270000	1.50604	4.83719	1.70694e-05	0.000751932	Bmper
chr9	24480000	24490000	chr9	24500000	24510000	1.54918	4.91302	5.43339e-09	6.03261e-07	Dpy19l1
chr9	25150000	25160000	chr9	25250000	25260000	1.45162	6.5134	5.02231e-06	0.00123191	Herpud2,Sept7
chr9	25250000	25260000	chr9	25320000	25330000	1.82498	4.98945	3.32537e-05	0.00216551	2019-09-07
chr9	25250000	25260000	chr9	25480000	25490000	2.10345	5.81245	1.03938e-07	0.000347361	Eepd1,Sept7
chr9	26990000	27000000	chr9	27020000	27030000	1.03614	5.54713	6.37741e-06	0.000346337	Acad8,Thyn1
chr9	27000000	27010000	chr9	27030000	27040000	1.41698	5.0825	4.69276e-07	4.7823e-05	Ncapd3,Vps26b
chr9	30940000	30950000	chr9	31130000	31140000	1.93243	4.65812	0.00050969	0.0454374	Adamts8,St14
chr9	31130000	31140000	chr9	31320000	31330000	2.82134	4.32777	4.93699e-05	0.0127982	St14
chr9	31190000	31200000	chr9	31210000	31220000	0.856469	4.62552	0.0010982	0.0107397	Aplp2
chr9	31210000	31220000	chr9	31240000	31250000	0.748004	5.00958	0.00618164	0.0487691	Aplp2
chr9	31210000	31220000	chr9	31250000	31260000	0.80689	5.60616	0.00165162	0.0200013	Aplp2
chr9	31210000	31220000	chr9	31280000	31290000	1.3632	6.5476	3.75947e-09	2.64343e-06	Aplp2
chr9	31210000	31220000	chr9	31340000	31350000	1.38783	6.11693	0.000472287	0.0258407	Aplp2
chr9	32690000	32700000	chr9	32940000	32950000	2.51724	4.54433	0.000116863	0.0325308	Ets1
chr9	35190000	35200000	chr9	35260000	35270000	1.32645	5.58897	9.14017e-05	0.00418977	Fam118b,Rpusd4,Tirap
chr9	35200000	35210000	chr9	35260000	35270000	1.09533	5.61874	0.00145526	0.0235118	Fam118b,Rpusd4,Tirap
chr9	35200000	35210000	chr9	35420000	35430000	2.03642	5.16335	8.78941e-05	0.0243743	Tirap
chr9	35260000	35270000	chr9	35420000	35430000	1.47413	6.0911	2.79759e-07	0.000272889	Fam118b,Rpusd4
chr9	40190000	40200000	chr9	40210000	40220000	1.05688	4.40934	0.000190661	0.00280137	Zfp202
chr9	40660000	40670000	chr9	40680000	40690000	0.56645	5.15623	0.00622838	0.0387368	Clmp
chr9	40680000	40690000	chr9	40750000	40760000	1.10663	5.49849	0.00157985	0.0280706	Clmp
chr9	40680000	40690000	chr9	40800000	40810000	1.43422	5.77644	0.000499009	0.022475	Clmp,Hspa8
chr9	40750000	40760000	chr9	40800000	40810000	0.959159	6.40027	1.60036e-05	0.000887152	Hspa8
chr9	40800000	40810000	chr9	40820000	40830000	0.769199	5.30084	0.000272609	0.00368118	Hspa8
chr9	40800000	40810000	chr9	41060000	41070000	3.12833	3.9927	0.000121247	0.0325308	Hspa8
chr9	41040000	41050000	chr9	41150000	41160000	1.91004	6.10159	9.40342e-08	6.64772e-05	Ubash3b
chr9	41050000	41060000	chr9	41150000	41160000	1.88857	6.26553	3.86212e-09	6.84522e-06	Ubash3b
chr9	41060000	41070000	chr9	41150000	41160000	1.33271	5.6737	0.000257896	0.0106707	Ubash3b
chr9	41070000	41080000	chr9	41150000	41160000	1.46475	5.43242	0.00010855	0.00579825	Ubash3b
chr9	41080000	41090000	chr9	41150000	41160000	1.83874	5.70024	8.84374e-08	3.39087e-05	Ubash3b
chr9	41110000	41120000	chr9	41150000	41160000	1.39495	4.53757	0.000730388	0.0110313	Ubash3b
chr9	41130000	41140000	chr9	41150000	41160000	1.12292	4.92352	2.86653e-06	0.000108088	Ubash3b
chr9	41150000	41160000	chr9	41170000	41180000	1.08004	5.26963	4.51719e-07	2.3796e-05	Ubash3b
chr9	43000000	43010000	chr9	43100000	43110000	0.708902	6.87582	0.00239022	0.0499545	Arhgef12
chr9	43040000	43050000	chr9	43100000	43110000	1.06582	5.98275	5.7054e-05	0.00255606	Arhgef12
chr9	43060000	43070000	chr9	43100000	43110000	0.917011	6.02712	2.92646e-05	0.00110876	Arhgef12
chr9	43070000	43080000	chr9	43100000	43110000	0.644151	5.86103	0.00348893	0.0323923	Arhgef12
chr9	43080000	43090000	chr9	43100000	43110000	0.899992	5.37277	2.32255e-05	0.000540544	Arhgef12
chr9	43740000	43750000	chr9	43850000	43860000	1.66914	6.20226	5.86823e-07	0.000278973	Pvrl1
chr9	44180000	44190000	chr9	44230000	44240000	0.692667	6.44037	0.00181633	0.0248253	Cbl
chr9	44300000	44310000	chr9	44320000	44330000	0.471113	6.51378	0.000248797	0.00344197	C2cd2l,Dpagt1,Hinfp
chr9	44300000	44310000	chr9	44330000	44340000	0.487336	6.50563	0.00407165	0.0362408	H2afx,Hinfp
chr9	44390000	44400000	chr9	44480000	44490000	1.41066	5.78947	6.24913e-05	0.00429491	Slc37a4
chr9	44400000	44410000	chr9	44480000	44490000	1.00544	6.35448	0.000113061	0.00579825	Rps25,Trappc4
chr9	44400000	44410000	chr9	44500000	44510000	1.25538	5.81832	0.000452031	0.0180466	Rps25,Trappc4
chr9	44410000	44420000	chr9	44480000	44490000	0.83458	6.64701	0.000199263	0.00701112	Ccdc84
chr9	44480000	44490000	chr9	44600000	44610000	1.23675	7.15795	2.61464e-07	0.000174559	Ddx6
chr9	44600000	44610000	chr9	44620000	44630000	0.630117	4.97447	0.00680649	0.0413271	Ddx6
chr9	45900000	45910000	chr9	45980000	45990000	1.64118	5.21181	0.000100988	0.00552689	Pafah1b2,Pcsk7,Rnf214
chr9	45930000	45940000	chr9	45950000	45960000	0.680795	5.4837	0.000549059	0.00628299	Tagln
chr9	45980000	45990000	chr9	46000000	46010000	0.84034	4.76348	0.000731134	0.00789648	Pafah1b2
chr9	45980000	45990000	chr9	46010000	46020000	1.31735	5.13422	3.32541e-06	0.000223354	Pafah1b2,Sik3
chr9	45980000	45990000	chr9	46270000	46280000	1.52159	6.391	3.35926e-05	0.0191509	Pafah1b2,Zfp259
chr9	46010000	46020000	chr9	46030000	46040000	1.01002	4.297	0.000739177	0.00795895	Sik3
chr9	46010000	46020000	chr9	46070000	46080000	1.46393	4.45775	0.00433289	0.0490046	Sik3
chr9	46010000	46020000	chr9	46110000	46120000	1.98202	5.49565	8.2712e-06	0.00162112	Sik3
chr9	46010000	46020000	chr9	46210000	46220000	2.71225	4.96256	1.38827e-06	0.00131371	Sik3
chr9	46010000	46020000	chr9	46270000	46280000	2.16489	5.44314	2.32474e-08	9.05214e-05	Sik3,Zfp259
chr9	47430000	47440000	chr9	47530000	47540000	1.71374	5.1903	0.000537257	0.0194298	Cadm1
chr9	47530000	47540000	chr9	47620000	47630000	1.33658	5.39045	0.00106962	0.0260641	Cadm1
chr9	47530000	47540000	chr9	47700000	47710000	1.16479	5.88322	9.27402e-05	0.0140434	Cadm1
chr9	49080000	49090000	chr9	49480000	49490000	1.17938	6.41431	3.29408e-05	0.0453485	Ttc12
chr9	50470000	50480000	chr9	50520000	50530000	0.872445	5.82378	0.00318826	0.0370765	Pts
chr9	50520000	50530000	chr9	50580000	50590000	1.41113	4.83514	0.00101948	0.0179222	Pts
chr9	50520000	50530000	chr9	50600000	50610000	1.0216	6.23118	0.000205791	0.00846383	Pts,Sdhd,Timm8b
chr9	50550000	50560000	chr9	50600000	50610000	1.05529	5.5957	0.00023473	0.00576372	Sdhd,Timm8b
chr9	50580000	50590000	chr9	50600000	50610000	0.788875	5.33511	5.74217e-05	0.00110374	Sdhd,Timm8b
chr9	50610000	50620000	chr9	50650000	50660000	1.01656	6.32262	4.81978e-06	0.000346672	AU019823,Dlat,Pih1d2
chr9	50650000	50660000	chr9	50770000	50780000	1.18743	6.51979	0.000128948	0.0100409	Alg9,Dlat
chr9	50760000	50770000	chr9	51000000	51010000	2.10984	4.64014	0.000116396	0.0325308	1110032A03Rik,Fdxacb1,Sik2
chr9	50770000	50780000	chr9	51000000	51010000	2.38825	4.85064	0.000268734	0.0451015	Alg9,Sik2
chr9	50850000	50860000	chr9	51000000	51010000	2.01271	7.32047	1.16054e-07	0.000126091	Ppp2r1b,Sik2
chr9	50980000	50990000	chr9	51000000	51010000	1.47452	4.44026	5.97386e-07	3.0289e-05	Sik2
chr9	51960000	51970000	chr9	52040000	52050000	1.47649	5.71368	1.94527e-05	0.00190337	Fdx1
chr9	53240000	53250000	chr9	53340000	53350000	1.34083	5.67619	0.000359725	0.0160556	Ddx10
chr9	54580000	54590000	chr9	54690000	54700000	1.20988	6.21727	0.000112093	0.00867391	Dnaja4,Idh3a
chr9	54580000	54590000	chr9	54700000	54710000	1.33958	5.71374	0.00155194	0.0467476	Idh3a
chr9	54730000	54740000	chr9	54860000	54870000	1.60131	6.39657	1.11327e-06	0.000586161	Wdr61
chr9	54860000	54870000	chr9	54910000	54920000	0.945671	5.70392	0.000642043	0.0114871	Agphd1
chr9	56410000	56420000	chr9	56460000	56470000	1.44394	5.65916	2.93107e-06	0.000364761	C230081A13Rik,Hmg20a
chr9	56920000	56930000	chr9	57070000	57080000	1.04023	7.99043	2.61126e-08	3.61974e-05	Gm10658,Sin3a
chr9	56930000	56940000	chr9	57070000	57080000	0.787649	8.24896	3.91318e-06	0.00150449	Gm10658,Imp3,Sin3a
chr9	56940000	56950000	chr9	57070000	57080000	1.29485	7.61407	3.84476e-06	0.00134374	Gm10658,Sin3a
chr9	56990000	57000000	chr9	57070000	57080000	0.72723	7.09846	0.000197091	0.0082297	Gm10658,Ptpn9,Sin3a
chr9	57070000	57080000	chr9	57130000	57140000	0.75481	7.04402	2.86707e-05	0.00160892	Gm10658,Man2c1,Sin3a
chr9	57260000	57270000	chr9	57300000	57310000	0.962789	5.45756	0.000390604	0.00690677	1700017B05Rik
chr9	57260000	57270000	chr9	57350000	57360000	0.85571	7.25052	9.77966e-06	0.00140068	1700017B05Rik
chr9	57260000	57270000	chr9	57390000	57400000	1.13088	6.53062	0.000214755	0.0173438	1700017B05Rik
chr9	57260000	57270000	chr9	57400000	57410000	0.863457	6.99155	0.00100944	0.0436298	1700017B05Rik
chr9	57260000	57270000	chr9	57420000	57430000	1.5753	6.59778	1.90675e-11	9.49324e-08	1700017B05Rik
chr9	57260000	57270000	chr9	57430000	57440000	1.36352	6.73995	1.17266e-05	0.00386009	1700017B05Rik
chr9	57500000	57510000	chr9	57580000	57590000	1.13073	5.53938	0.00209743	0.0364793	Rpp25,Ulk3
chr9	57510000	57520000	chr9	57640000	57650000	1.5032	5.83223	0.000211841	0.0171769	Csk
chr9	57520000	57530000	chr9	57640000	57650000	0.973778	6.95554	0.000197431	0.0133119	Cox5a,Csk
chr9	57530000	57540000	chr9	57760000	57770000	2.6266	5.22119	2.25051e-05	0.0115325	Clk3,Fam219b
chr9	58550000	58560000	chr9	58580000	58590000	0.75096	5.85801	0.000184811	0.00367804	Nptn
chr9	59000000	59010000	chr9	59030000	59040000	0.803643	5.74029	0.000889106	0.0121436	Neo1
chr9	59030000	59040000	chr9	59290000	59300000	1.57276	6.39783	5.90875e-10	4.76587e-06	Adpgk,Neo1
chr9	59290000	59300000	chr9	59480000	59490000	1.17854	5.8419	0.000315368	0.0363878	Adpgk,Arih1
chr9	59460000	59470000	chr9	59480000	59490000	1.32077	5.37193	4.53067e-10	7.49242e-08	Arih1
chr9	59480000	59490000	chr9	59530000	59540000	1.14851	6.17181	8.57706e-07	0.000147254	Arih1,Hexa
chr9	59480000	59490000	chr9	59540000	59550000	1.33985	6.42171	4.03869e-07	0.000107282	Arih1
chr9	59480000	59490000	chr9	59550000	59560000	1.44028	5.27258	0.000258505	0.00791448	Arih1
chr9	60790000	60800000	chr9	60810000	60820000	0.608666	5.57108	0.00202756	0.0170455	Uaca
chr9	61300000	61310000	chr9	61370000	61380000	0.891542	6.13777	0.00100551	0.0200741	Tle3
chr9	61320000	61330000	chr9	61370000	61380000	1.25535	5.47882	3.95922e-05	0.00162069	Tle3
chr9	62020000	62030000	chr9	62120000	62130000	1.11513	5.90067	0.00169654	0.0410245	Paqr5
chr9	62340000	62350000	chr9	62420000	62430000	0.75271	6.95623	0.000706111	0.0183403	Anp32a
chr9	62340000	62350000	chr9	62430000	62440000	1.06207	6.23369	0.000402704	0.0146076	Anp32a
chr9	62770000	62780000	chr9	62810000	62820000	0.955988	5.38418	0.000746473	0.0111796	Fem1b
chr9	63130000	63140000	chr9	63390000	63400000	1.66224	5.08509	0.00013949	0.0357986	2300009A05Rik
chr9	63370000	63380000	chr9	63390000	63400000	0.881724	6.16271	5.34705e-06	0.000174348	2300009A05Rik,Map2k5
chr9	63600000	63610000	chr9	63750000	63760000	1.17897	6.46365	0.000581439	0.0370596	Aagab,Iqch,Smad3
chr9	63710000	63720000	chr9	63750000	63760000	0.905228	5.51934	0.000532044	0.00860807	Smad3
chr9	63750000	63760000	chr9	63790000	63800000	0.749562	5.75425	0.00197056	0.0225442	Smad3
chr9	63950000	63960000	chr9	64020000	64030000	0.778048	6.61128	0.000308207	0.00904601	Smad6
chr9	64020000	64030000	chr9	64050000	64060000	0.756703	5.72683	0.000550062	0.0083295	Smad6
chr9	64170000	64180000	chr9	64250000	64260000	0.634558	7.44197	0.000281633	0.00980483	Map2k1,Rpl4,Snapc5,Zwilch
chr9	64180000	64190000	chr9	64250000	64260000	0.779578	6.69564	0.000424843	0.0115064	Map2k1
chr9	64200000	64210000	chr9	64250000	64260000	0.898927	5.63951	0.00367757	0.0409851	Map2k1
chr9	64230000	64240000	chr9	64250000	64260000	0.671057	5.3129	0.000738399	0.00795275	Map2k1
chr9	64250000	64260000	chr9	64280000	64290000	0.669821	5.47836	0.00476968	0.0402918	Map2k1,Tipin
chr9	65020000	65030000	chr9	65140000	65150000	1.03504	6.57128	0.00130759	0.0416718	Igdcc3,Ptplad1
chr9	65080000	65090000	chr9	65140000	65150000	1.01499	5.60578	0.00180934	0.0275667	Igdcc3
chr9	65140000	65150000	chr9	65170000	65180000	0.407857	6.65405	0.00586436	0.046986	Igdcc3
chr9	65140000	65150000	chr9	65190000	65200000	0.742371	7.04479	1.56616e-05	0.000873417	Igdcc3
chr9	65200000	65210000	chr9	65290000	65300000	0.932611	6.74072	6.74567e-05	0.00454467	Clpx
chr9	65290000	65300000	chr9	65340000	65350000	0.835008	6.76583	8.04026e-05	0.00261543	Clpx,Pdcd7
chr9	65340000	65350000	chr9	65360000	65370000	1.02383	5.66364	2.82555e-08	2.40743e-06	Pdcd7
chr9	65670000	65680000	chr9	65820000	65830000	1.11727	6.90914	6.36452e-05	0.00951129	Oaz2,Zfp609
chr9	65760000	65770000	chr9	65820000	65830000	0.721167	6.35896	0.00193419	0.0278438	Zfp609
chr9	65780000	65790000	chr9	65820000	65830000	1.04859	6.34202	9.40558e-08	1.78181e-05	Zfp609
chr9	66120000	66130000	chr9	66340000	66350000	1.57736	5.53596	0.000154565	0.0339845	Fam96a,Snx1
chr9	66270000	66280000	chr9	66350000	66360000	0.919659	5.90216	0.00284071	0.0453343	Herc1
chr9	66510000	66520000	chr9	66600000	66610000	1.12752	5.92704	0.000845204	0.0238274	Fbxl22
chr9	66640000	66650000	chr9	66790000	66800000	1.16949	6.50856	0.000527754	0.0346662	Aph1b
chr9	66940000	66950000	chr9	67040000	67050000	0.733062	6.86958	0.00140196	0.0361506	Rps27l
chr9	66970000	66980000	chr9	67100000	67110000	2.3565	4.85355	0.000534249	0.0275918	Lactb
chr9	67760000	67770000	chr9	67830000	67840000	1.94	7.74298	7.63829e-15	3.48187e-11	C2cd4a
chr9	67830000	67840000	chr9	67870000	67880000	1.40264	5.45729	5.52471e-07	7.07707e-05	C2cd4a
chr9	69980000	69990000	chr9	70010000	70020000	0.593103	5.86248	0.00476815	0.0402874	Gtf2a2
chr9	70500000	70510000	chr9	70540000	70550000	0.877323	6.33656	6.32177e-06	0.00042515	Sltm
chr9	70650000	70660000	chr9	70670000	70680000	0.909833	5.15364	2.26026e-05	0.000535265	Fam63b
chr9	71210000	71220000	chr9	71480000	71490000	1.79983	5.37066	1.92418e-05	0.0133825	Aldh1a2
chr9	72110000	72120000	chr9	72130000	72140000	0.529536	6.26492	0.000607125	0.00682981	Tcf12
chr9	72530000	72540000	chr9	72660000	72670000	1.434	6.39479	2.37158e-05	0.00471317	4930509E16Rik,Nedd4,Rfx7
chr9	72950000	72960000	chr9	72980000	72990000	0.983707	5.60908	4.36506e-05	0.00125674	Ccpg1,Dyx1c1,Gm5918
chr9	74950000	74960000	chr9	75030000	75040000	1.25008	5.78852	0.000189099	0.00795261	Arpp19
chr9	75000000	75010000	chr9	75030000	75040000	1.31638	4.48928	0.000186094	0.00370171	Arpp19
chr9	77500000	77510000	chr9	77540000	77550000	0.994213	5.3724	0.000333194	0.00611957	Lrrc1
chr9	77720000	77730000	chr9	77750000	77760000	1.01986	5.00668	0.000923849	0.012466	Gclc
chr9	77910000	77920000	chr9	77960000	77970000	1.0892	5.6931	9.41407e-05	0.00295295	Elovl5
chr9	78440000	78450000	chr9	78460000	78470000	1.02681	5.51143	6.25763e-07	3.11905e-05	Mb21d1,Mto1
chr9	78440000	78450000	chr9	78480000	78490000	0.894031	6.0348	4.21895e-05	0.0014023	Eef1a1,Mb21d1,Mto1
chr9	78440000	78450000	chr9	78510000	78520000	1.5718	5.36281	2.58985e-05	0.00197861	Mb21d1,Mto1
chr9	78440000	78450000	chr9	78520000	78530000	1.21176	6.1338	2.35952e-05	0.00221116	Mb21d1,Mto1
chr9	78480000	78490000	chr9	78510000	78520000	0.668529	5.89435	0.000601637	0.00891304	Eef1a1
chr9	82930000	82940000	chr9	82970000	82980000	2.71158	5.15834	4.93168e-14	8.29159e-11	Phip
chr9	82950000	82960000	chr9	82970000	82980000	1.75456	4.94785	6.65323e-11	1.55191e-08	Phip
chr9	82970000	82980000	chr9	83540000	83550000	3.77537	4.85573	2.62772e-07	0.00382901	Phip,Sh3bgrl2
chr9	83440000	83450000	chr9	83540000	83550000	0.99766	6.28965	0.0020353	0.0449203	Lca5
chr9	83540000	83550000	chr9	83560000	83570000	1.12493	4.74232	1.68702e-05	0.000420608	Sh3bgrl2
chr9	83540000	83550000	chr9	83570000	83580000	2.33045	4.50408	2.74718e-08	4.40928e-06	Sh3bgrl2
chr9	87020000	87030000	chr9	87250000	87260000	1.19187	6.51281	2.98832e-05	0.0128345	4922501C03Rik,Cyb5r4
chr9	88430000	88440000	chr9	88460000	88470000	1.06545	5.18853	0.000366145	0.00622714	Snx14
chr9	88430000	88440000	chr9	88480000	88490000	0.976249	6.1334	3.25188e-05	0.00139574	Snx14,Syncrip
chr9	88460000	88470000	chr9	88480000	88490000	0.726405	5.79674	3.87822e-05	0.000809798	Syncrip
chr9	88480000	88490000	chr9	88510000	88520000	0.762162	5.80751	0.000318136	0.00556652	Syncrip
chr9	88480000	88490000	chr9	88520000	88530000	0.894123	6.92107	3.18683e-06	0.000271291	Snhg5,Syncrip
chr9	88480000	88490000	chr9	88540000	88550000	1.20117	6.40788	1.99551e-06	0.000359614	Syncrip,Zfp949
chr9	88520000	88530000	chr9	88590000	88600000	0.926515	6.30906	0.000287616	0.00856916	9430037G07Rik
chr9	90110000	90120000	chr9	90160000	90170000	0.843755	5.70603	0.00187625	0.0252501	Adamts7,Morf4l1
chr9	90250000	90260000	chr9	90270000	90280000	0.650746	4.89662	0.00443097	0.0302338	Tbc1d2b
chr9	92540000	92550000	chr9	92580000	92590000	0.952126	4.97273	0.00279769	0.0295445	B430319G15Rik,Plod2
chr9	95630000	95640000	chr9	95840000	95850000	1.49964	5.59676	0.000281201	0.0378164	Pcolce2,Pls1
chr9	96360000	96370000	chr9	96470000	96480000	1.16276	6.49462	5.46406e-05	0.00574369	Atp1b3,Rnf7
chr9	96610000	96620000	chr9	96630000	96640000	1.43188	5.05558	4.19247e-10	7.11323e-08	Rasa2
chr9	96630000	96640000	chr9	96700000	96710000	1.61611	5.05339	0.000249749	0.00768083	Rasa2
chr9	96970000	96980000	chr9	97010000	97020000	0.969562	4.93152	0.00503994	0.0449926	Spsb4
chr9	96980000	96990000	chr9	97010000	97020000	1.39717	5.7473	1.70775e-10	5.64185e-08	Spsb4
chr9	96990000	97000000	chr9	97010000	97020000	0.947707	4.94126	3.54796e-05	0.000752055	Spsb4
chr9	97010000	97020000	chr9	97060000	97070000	1.00349	5.77604	0.000182107	0.00473164	Spsb4
chr9	98840000	98850000	chr9	98860000	98870000	0.78273	5.95854	5.91878e-07	3.00485e-05	Prr23a
chr9	99240000	99250000	chr9	99350000	99360000	1.02261	6.3613	0.000927783	0.0322027	Esyt3
chr9	99350000	99360000	chr9	99370000	99380000	0.664247	5.45961	0.000776064	0.00826529	Esyt3
chr9	100540000	100550000	chr9	100640000	100650000	0.865686	7.33575	1.55086e-05	0.00236833	Nck1,Stag1
chr9	100590000	100600000	chr9	100640000	100650000	1.30094	6.01071	3.22699e-07	6.79923e-05	Stag1
chr9	100600000	100610000	chr9	100640000	100650000	0.909793	5.1636	0.00316575	0.0324876	Stag1
chr9	102620000	102630000	chr9	102710000	102720000	1.17209	7.15355	1.79897e-08	1.47379e-05	Anapc13,Cep63
chr9	102620000	102630000	chr9	102720000	102730000	1.12841	6.19233	0.00112714	0.0309456	Anapc13,Cep63
chr9	103200000	103210000	chr9	103300000	103310000	0.994119	6.91977	0.000770647	0.0251939	Srprb,Topbp1
chr9	106200000	106210000	chr9	106240000	106250000	1.00472	5.41551	0.000312577	0.00580699	Alas1,Twf2
chr9	106360000	106370000	chr9	106420000	106430000	0.757229	6.46657	0.00187089	0.0278438	Dusp7,Rpl29
chr9	106360000	106370000	chr9	106430000	106440000	0.888091	5.89543	0.0029634	0.0431734	Acy1,Dusp7
chr9	106360000	106370000	chr9	106440000	106450000	1.09144	5.68409	0.00196097	0.0344416	Abhd14a,Abhd14b
chr9	106360000	106370000	chr9	106450000	106460000	0.951008	6.16239	0.00173517	0.0373103	Dusp7,Pcbp4
chr9	106680000	106690000	chr9	106780000	106790000	0.963936	6.51759	0.000261075	0.0125521	Rad54l2,Tex264
chr9	106780000	106790000	chr9	106820000	106830000	1.14134	5.50649	2.50341e-05	0.00100512	Rad54l2
chr9	106820000	106830000	chr9	106880000	106890000	0.993216	5.90071	0.000312865	0.0078031	Rbm15b
chr9	107530000	107540000	chr9	107550000	107560000	0.414652	6.67603	0.0013083	0.0122671	Rassf1,Tmem115
chr9	107610000	107620000	chr9	107630000	107640000	0.58582	5.97771	0.00125004	0.011857	Gnai2
chr9	108000000	108010000	chr9	108030000	108040000	0.647644	5.84674	0.00127234	0.0157824	Ip6k1
chr9	108000000	108010000	chr9	108040000	108050000	0.885335	6.44363	2.45132e-06	0.000224293	Gmppb,Ip6k1
chr9	108220000	108230000	chr9	108260000	108270000	1.34214	5.08295	3.83717e-05	0.00130112	Dag1
chr9	108230000	108240000	chr9	108260000	108270000	1.04	5.41329	1.83244e-05	0.000676398	Dag1
chr9	108240000	108250000	chr9	108260000	108270000	1.0547	5.29597	7.31115e-07	3.52455e-05	Dag1
chr9	108260000	108270000	chr9	108280000	108290000	0.707081	5.28187	0.000476373	0.00565879	Dag1
chr9	108260000	108270000	chr9	108290000	108300000	1.09206	5.95656	3.80386e-06	0.000236701	Amt,Dag1
chr9	108260000	108270000	chr9	108300000	108310000	1.07236	5.96774	1.27105e-05	0.000655856	Dag1
chr9	108300000	108310000	chr9	108330000	108340000	0.929474	5.89356	3.83638e-05	0.00112875	Gpx1
chr9	108300000	108310000	chr9	108340000	108350000	0.623819	6.68684	0.000379209	0.00675443	Usp4
chr9	108300000	108310000	chr9	108510000	108520000	1.39464	5.97676	2.98863e-05	0.00970986	Qrich1
chr9	108320000	108330000	chr9	108340000	108350000	0.544263	5.31875	0.00678725	0.0412607	Usp4
chr9	108340000	108350000	chr9	108460000	108470000	0.81762	7.11194	0.000553094	0.0237603	Ccdc71,Klhdc8b,Usp4
chr9	108460000	108470000	chr9	108490000	108500000	0.495644	6.35871	0.00312874	0.0300256	Ccdc71,Klhdc8b,Usp19
chr9	108470000	108480000	chr9	108490000	108500000	0.542777	5.68204	0.0018762	0.0160484	Lamb2,Usp19
chr9	108490000	108500000	chr9	108510000	108520000	0.639553	6.19009	2.52044e-05	0.000577007	Qrich1,Usp19
chr9	108490000	108500000	chr9	108520000	108530000	0.873891	5.154	0.000700924	0.0100279	Usp19
chr9	108510000	108520000	chr9	108620000	108630000	2.01427	4.68772	0.00151626	0.0440276	Qrich1
chr9	108640000	108650000	chr9	108660000	108670000	0.532088	5.59482	0.00548071	0.0353357	Arih2,Slc25a20
chr9	108640000	108650000	chr9	108780000	108790000	1.21157	6.23288	0.000769005	0.0399023	Arih2
chr9	109070000	109080000	chr9	109090000	109100000	0.924671	5.97964	8.2568e-08	5.79944e-06	Atrip,Plxnb1
chr9	109910000	109920000	chr9	109930000	109940000	0.72577	4.98717	0.00224081	0.0183964	Map4
chr9	109930000	109940000	chr9	109950000	109960000	0.772247	5.06417	0.00123528	0.011755	Map4
chr9	109930000	109940000	chr9	110010000	110020000	1.80569	4.73086	0.000473213	0.0140464	Map4
chr9	109930000	109940000	chr9	110110000	110120000	2.15439	5.24145	7.57936e-07	0.000878381	Dhx30,Map4
chr9	110400000	110410000	chr9	110530000	110540000	1.53248	7.00771	3.03603e-09	7.24041e-06	Ptpn23,Setd2
chr9	110440000	110450000	chr9	110530000	110540000	1.3187	5.78786	0.000188742	0.00917113	Setd2
chr9	110470000	110480000	chr9	110530000	110540000	1.23947	6.43284	5.08201e-08	2.28456e-05	Kif9,Klhl18,Setd2
chr9	110530000	110540000	chr9	110610000	110620000	1.17048	5.97754	0.000110569	0.00579825	Setd2
chr9	110530000	110540000	chr9	110620000	110630000	1.04622	6.14913	0.00214108	0.0415405	Nradd,Setd2
chr9	110530000	110540000	chr9	110650000	110660000	1.24865	6.38127	6.62438e-05	0.00687611	Ccdc12,Nbeal2,Setd2
chr9	110930000	110940000	chr9	110980000	110990000	6.23393	3.40472	8.47499e-06	0.000586746	Rtp3
chr9	113700000	113710000	chr9	113740000	113750000	1.15464	6.23197	1.51425e-08	4.27282e-06	Clasp2
chr9	113740000	113750000	chr9	113790000	113800000	1.01218	5.11988	0.00361118	0.040478	Clasp2
chr9	113740000	113750000	chr9	113930000	113940000	1.61794	5.60749	9.87196e-06	0.00449693	Clasp2,Ubp1
chr9	114400000	114410000	chr9	114560000	114570000	1.92481	5.65004	1.98159e-07	0.000210471	Glb1,Tmppe,Trim71
chr9	114460000	114470000	chr9	114560000	114570000	1.89536	5.31513	5.72978e-05	0.00513975	Trim71
chr9	114500000	114510000	chr9	114560000	114570000	0.831492	6.81552	1.63624e-05	0.00111932	Trim71
chr9	114520000	114530000	chr9	114560000	114570000	0.501656	7.3033	0.00016713	0.00370213	Trim71
chr9	114530000	114540000	chr9	114560000	114570000	0.67882	6.13602	0.000220338	0.00421952	Trim71
chr9	114540000	114550000	chr9	114560000	114570000	0.419931	6.61575	0.000762433	0.00814447	Trim71
chr9	114560000	114570000	chr9	114580000	114590000	0.578422	6.02386	0.000335942	0.00432684	Trim71
chr9	114640000	114650000	chr9	114680000	114690000	0.870169	5.75611	0.000440821	0.00759828	Cnot10,Dync1li1
chr9	114650000	114660000	chr9	114680000	114690000	0.870862	5.32867	0.000452996	0.00730321	Dync1li1
chr9	114680000	114690000	chr9	114700000	114710000	0.7024	4.67381	0.00470511	0.0315119	Dync1li1
chr9	114780000	114790000	chr9	114840000	114850000	0.643034	6.66432	0.00217279	0.0303178	Cmtm7,Cmtm8
chr9	114780000	114790000	chr9	114970000	114980000	1.62354	5.1968	0.000476254	0.0448243	Cmtm7
chr9	114800000	114810000	chr9	114930000	114940000	1.50309	5.83208	0.000204467	0.0166791	Gpd1l
chr9	114840000	114850000	chr9	114930000	114940000	0.678778	6.83605	0.00205229	0.0403387	Gpd1l
chr9	115280000	115290000	chr9	115310000	115320000	1.01033	4.40685	0.00588953	0.0471165	Stt3b
chr9	116170000	116180000	chr9	116250000	116260000	1.35828	5.50334	0.000208882	0.00852265	Tgfbr2
chr9	118500000	118510000	chr9	118600000	118610000	1.4237	5.4977	0.000785124	0.0254772	Golga4,Itga9
chr9	118600000	118610000	chr9	118920000	118930000	1.43032	5.85185	6.51808e-05	0.030995	Ctdspl,Itga9
chr9	118920000	118930000	chr9	119090000	119100000	0.970781	6.46929	0.000399719	0.0340552	Ctdspl,Plcd1
chr9	119150000	119160000	chr9	119340000	119350000	1.09405	6.81757	2.42729e-05	0.00813978	Acaa1b
chr9	119150000	119160000	chr9	119400000	119410000	2.27814	5.42522	8.1198e-09	3.64624e-05	Acaa1b
chr9	119320000	119330000	chr9	119340000	119350000	0.515749	6.19483	0.00043688	0.00530934	Acaa1a,Myd88,Oxsr1
chr9	119340000	119350000	chr9	119400000	119410000	0.901185	6.8178	0.000282089	0.00718088	Acaa1a,Acvr2b,Myd88
chr9	119350000	119360000	chr9	119400000	119410000	0.817112	6.65805	6.01698e-05	0.00210173	Acvr2b,Xylb
chr9	119930000	119940000	chr9	119980000	119990000	0.851911	5.86432	0.000950151	0.0154346	Gorasp1,Ttc21a
chr9	120470000	120480000	chr9	120490000	120500000	1.05025	4.62561	5.42592e-05	0.0010559	Eif1b
chr9	120490000	120500000	chr9	120510000	120520000	1.29164	3.65461	0.00109344	0.0107245	Eif1b
chr9	120490000	120500000	chr9	120530000	120540000	1.14565	4.72304	0.00152246	0.0188271	Eif1b,Entpd3
chr9	120490000	120500000	chr9	120570000	120580000	1.1227	6.55339	3.37041e-06	0.000768975	5830454E08Rik,Eif1b,Rpl14
chr9	120490000	120500000	chr9	120580000	120590000	1.09811	6.25737	0.000121494	0.00680966	Eif1b
chr9	120490000	120500000	chr9	120590000	120600000	1.20641	5.65784	0.00142427	0.0364868	Eif1b
chr9	120530000	120540000	chr9	120570000	120580000	0.647881	5.92075	0.0035639	0.0356134	5830454E08Rik,Entpd3,Rpl14
chr9	121270000	121280000	chr9	121290000	121300000	0.845262	5.40804	2.1324e-05	0.000509915	Ulk4
chr9	121710000	121720000	chr9	121750000	121760000	0.884335	5.56648	0.000695688	0.0106252	Deb1,E530011L22Rik,Nktr
chr9	122110000	122120000	chr9	122140000	122150000	1.54066	4.5193	7.56849e-06	0.000372141	Snrk
chr9	122110000	122120000	chr9	122150000	122160000	1.30138	4.30713	0.00384795	0.0373639	Snrk
chr9	122110000	122120000	chr9	122200000	122210000	2.10062	4.89597	0.000182715	0.00901734	Snrk
chr9	122310000	122320000	chr9	122350000	122360000	1.49439	4.82247	8.95244e-05	0.0024147	Abhd5
chr9	122800000	122810000	chr9	122840000	122850000	1.13046	5.1365	0.00024497	0.00483127	Tcaim
chr9	122900000	122910000	chr9	122920000	122930000	0.703065	4.55955	0.00677671	0.0412166	Zfp105
chr9	124420000	124430000	chr9	124470000	124480000	0.874234	6.40604	0.000128794	0.00357468	4930526I15Rik,Ppp2r3d
chrX	7370000	7380000	chrX	7400000	7410000	1.14027	4.37466	0.00245329	0.0252816	Gm14379,Usp27x
chrX	7370000	7380000	chrX	7410000	7420000	1.38121	5.05647	2.16819e-05	0.000902876	Gm14379,Usp27x
chrX	7370000	7380000	chrX	7420000	7430000	1.12934	5.13891	0.00172881	0.0238533	2010204K13Rik,Gm14379,Usp27x
chrX	7570000	7580000	chrX	7600000	7610000	0.900134	5.04061	0.00206602	0.0223907	Ccdc22
chrX	7690000	7700000	chrX	7790000	7800000	1.6982	5.05304	0.00145395	0.0368098	Gpkow
chrX	7710000	7720000	chrX	8090000	8100000	1.09534	7.92601	4.51485e-06	0.0114747	Gm6787
chrX	7720000	7730000	chrX	7740000	7750000	1.00883	5.19794	2.49829e-06	9.71383e-05	Ccdc120,Praf2,Wdr45
chrX	7740000	7750000	chrX	7760000	7770000	0.913121	5.06615	4.67045e-05	0.00093202	Ccdc120,Tfe3
chrX	7790000	7800000	chrX	7840000	7850000	1.2559	4.98856	0.000646034	0.0115128	Otud5
chrX	7840000	7850000	chrX	7870000	7880000	1.03262	5.19396	0.00013523	0.00287497	Otud5,Pim2
chrX	7840000	7850000	chrX	7880000	7890000	0.974679	5.39443	0.000732138	0.0110313	Otud5,Slc35a2
chrX	7840000	7850000	chrX	7890000	7900000	1.25993	4.70734	0.00267902	0.0324617	Otud5,Pqbp1,Timm17b
chrX	8070000	8080000	chrX	8090000	8100000	0.687676	4.8473	0.00354122	0.025812	Gm6787,Suv39h1
chrX	8070000	8080000	chrX	8140000	8150000	1.49679	4.87215	0.000939634	0.0196206	2900002K06Rik,Rbm3,Suv39h1
chrX	12080000	12090000	chrX	12120000	12130000	0.936115	6.35749	3.02611e-06	0.00026147	Bcor
chrX	12080000	12090000	chrX	12130000	12140000	0.862551	6.86069	0.000237714	0.00576372	Bcor
chrX	12080000	12090000	chrX	12150000	12160000	1.06102	6.83558	7.08874e-07	0.000176256	Bcor
chrX	12080000	12090000	chrX	12240000	12250000	2.14032	4.62174	7.46667e-05	0.011825	Bcor
chrX	12080000	12090000	chrX	12250000	12260000	1.69445	4.96877	0.000128122	0.0165955	Bcor
chrX	12080000	12090000	chrX	12340000	12350000	1.62313	5.15176	0.000100811	0.0315336	Bcor
chrX	12760000	12770000	chrX	12830000	12840000	1.11788	5.55979	0.000783347	0.0175519	Gm14634,Med14
chrX	12930000	12940000	chrX	13050000	13060000	1.58285	5.40839	0.00109135	0.0365804	AA414768
chrX	13220000	13230000	chrX	13280000	13290000	0.832336	6.07778	0.0023107	0.0316564	Ddx3x
chrX	13230000	13240000	chrX	13280000	13290000	0.889477	6.2445	0.000185436	0.00480785	Ddx3x
chrX	13240000	13250000	chrX	13280000	13290000	0.756088	6.63092	0.000221197	0.00459131	Ddx3x
chrX	13260000	13270000	chrX	13280000	13290000	0.85824	4.94616	0.00269015	0.0210617	Ddx3x
chrX	13280000	13290000	chrX	13340000	13350000	1.42946	5.49637	0.000121996	0.00398315	Ddx3x
chrX	13280000	13290000	chrX	13460000	13470000	1.19459	6.19874	3.16382e-05	0.00916647	Ddx3x
chrX	20360000	20370000	chrX	20420000	20430000	4.1638	3.9018	1.55423e-06	0.000292997	Rp2h
chrX	20660000	20670000	chrX	20810000	20820000	1.23757	6.44919	0.000268278	0.0219016	Uba1
chrX	20680000	20690000	chrX	20700000	20710000	0.83223	4.84013	0.000378465	0.00475035	Cdk16,Usp11
chrX	36740000	36750000	chrX	36760000	36770000	1.49672	3.00472	0.00676082	0.0411628	Slc25a43
chrX	36740000	36750000	chrX	36780000	36790000	2.16071	3.41742	0.00425776	0.0396595	Slc25a43
chrX	36790000	36800000	chrX	36870000	36880000	2.12882	5.10047	5.58315e-06	0.00099206	Slc25a5,Ube2a
chrX	36860000	36870000	chrX	36900000	36910000	1.11117	5.29639	0.000230101	0.00472991	C330007P06Rik
chrX	36870000	36880000	chrX	36900000	36910000	1.19374	4.79433	0.000429463	0.00702087	Nkrf,Ube2a
chrX	38570000	38580000	chrX	38590000	38600000	0.880664	4.17085	0.00465757	0.0313219	Cul4b
chrX	48590000	48600000	chrX	48620000	48630000	1.07944	5.20065	0.000598238	0.00886931	Slc25a14,Zfp280c
chrX	51510000	51520000	chrX	51680000	51690000	2.58406	3.99179	0.000489077	0.0369261	Hs6st2
chrX	56590000	56600000	chrX	56610000	56620000	1.39988	4.80123	1.41024e-07	8.9436e-06	Mmgt1
chrX	56600000	56610000	chrX	56730000	56740000	2.91943	4.93301	2.74965e-05	0.00505527	Fhl1
chrX	68670000	68680000	chrX	68730000	68740000	2.1885	4.13582	0.000879677	0.016637	Fmr1,Gm10474
chrX	70360000	70370000	chrX	70380000	70390000	1.06832	3.713	0.00741631	0.0440389	Ids
chrX	71490000	71500000	chrX	71550000	71560000	2.42516	4.513	1.51636e-05	0.00105604	Cd99l2,Hmgb3
chrX	73340000	73350000	chrX	73450000	73460000	2.31989	4.64695	0.000534522	0.0228663	Haus7,Zfp275
chrX	73640000	73650000	chrX	73660000	73670000	1.54538	3.03478	0.00278843	0.0216453	Pnck
chrX	73710000	73720000	chrX	73780000	73790000	1.08654	5.90726	0.000174164	0.00627879	Abcd1,Bcap31,Idh3g,Ssr4
chrX	73920000	73930000	chrX	73940000	73950000	1.00292	4.1985	0.0030778	0.0232783	Naa10
chrX	73920000	73930000	chrX	73960000	73970000	0.856332	5.759	0.00483513	0.0434526	Hcfc1,Naa10
chrX	73940000	73950000	chrX	73960000	73970000	1.07795	4.64486	2.90825e-05	0.000645294	Hcfc1
chrX	74030000	74040000	chrX	74080000	74090000	1.61037	4.08966	0.00394013	0.0420898	Mecp2
chrX	74280000	74290000	chrX	74300000	74310000	1.40034	5.0639	1.38037e-09	1.94607e-07	Dnase1l1,Gdi1,Taz
chrX	74280000	74290000	chrX	74310000	74320000	1.37121	4.45755	0.000300838	0.00533102	Dnase1l1,Fam50a,Taz
chrX	74280000	74290000	chrX	74360000	74370000	1.30774	5.16969	0.00184737	0.0341872	Dnase1l1,Taz,Ubl4
chrX	74290000	74300000	chrX	74310000	74320000	1.11426	4.63465	1.83692e-05	0.000451093	Atp6ap1,Fam50a
chrX	74290000	74300000	chrX	74320000	74330000	1.07233	4.50314	0.00265307	0.0267018	Atp6ap1,Plxna3
chrX	74300000	74310000	chrX	74320000	74330000	1.06297	4.99217	4.5073e-06	0.000154553	Gdi1,Plxna3
chrX	74300000	74310000	chrX	74360000	74370000	1.15675	5.65612	0.000436575	0.0100637	Gdi1,Ubl4
chrX	74300000	74310000	chrX	74390000	74400000	1.09037	5.63977	0.00212653	0.0414006	Fam3a,Gdi1,Ikbkg
chrX	74320000	74330000	chrX	74360000	74370000	1.04527	5.21145	0.000448518	0.0076947	Plxna3,Ubl4
chrX	74320000	74330000	chrX	74430000	74440000	2.27643	4.60713	0.00132252	0.0397391	Plxna3
chrX	74360000	74370000	chrX	74390000	74400000	1.11626	5.18242	1.58864e-05	0.000601703	Fam3a,Ikbkg,Ubl4
chrX	94120000	94130000	chrX	94230000	94240000	1.56818	5.51625	0.000783934	0.0301793	Klhl15,Zfx
chrX	94210000	94220000	chrX	94230000	94240000	0.888513	5.39996	2.4081e-05	0.000555507	Eif2s3x,Klhl15
chrX	101250000	101260000	chrX	101270000	101280000	0.467501	5.80402	0.00585123	0.0370121	Foxo4,Med12
chrX	101620000	101630000	chrX	101640000	101650000	0.973491	4.0461	0.00279534	0.0216654	Ogt
chrX	105070000	105080000	chrX	105120000	105130000	3.00511	3.95452	2.54379e-05	0.00125308	Magee1
chrX	105080000	105090000	chrX	105120000	105130000	1.4845	4.23652	0.000939004	0.0133087	Magee1
chrX	105120000	105130000	chrX	105150000	105160000	1.14879	4.25025	0.00219373	0.0233911	Magee1
chrX	108830000	108840000	chrX	109010000	109020000	1.73592	5.53644	3.79032e-06	0.0026901	2810403D21Rik,Brwd3
chrX	135790000	135800000	chrX	135830000	135840000	0.97855	6.16142	0.000134441	0.00310878	Gprasp2
chrX	135790000	135800000	chrX	135880000	135890000	1.21809	5.38952	0.00267871	0.0478106	Bhlhb9
chrX	135830000	135840000	chrX	135880000	135890000	1.99409	4.63861	0.000214936	0.00541184	Gprasp2
chrX	135880000	135890000	chrX	135950000	135960000	1.86923	4.47995	0.00137429	0.0255815	Bhlhb9
chrX	135880000	135890000	chrX	136030000	136040000	2.29186	4.9977	0.00091201	0.0477898	Arxes1
chrX	136060000	136070000	chrX	136210000	136220000	2.03754	6.21368	4.3472e-07	0.000364078	Bex2
chrX	136060000	136070000	chrX	136260000	136270000	1.84859	5.68587	4.40652e-05	0.0129213	Bex2
chrX	136060000	136070000	chrX	136270000	136280000	2.61791	8.36785	3.86265e-19	2.99726e-14	Bex2
chrX	136130000	136140000	chrX	136210000	136220000	2.55578	7.62647	1.16617e-27	4.78668e-23	Bex4
chrX	136170000	136180000	chrX	136270000	136280000	1.38244	6.02237	7.22945e-05	0.00573775	Ngfrap1,Tceal8
chrX	136210000	136220000	chrX	136270000	136280000	0.883679	5.72209	0.0030888	0.0394618	Bex1,Ngfrap1
chrX	136230000	136240000	chrX	136270000	136280000	1.44165	4.7206	0.000142438	0.00326378	Ngfrap1
chrX	136240000	136250000	chrX	136270000	136280000	0.53376	5.94131	0.00623108	0.0490466	Ngfrap1,Wbp5
chrX	136250000	136260000	chrX	136270000	136280000	0.842392	5.01794	0.000247569	0.00343467	Ngfrap1
chrX	136270000	136280000	chrX	136300000	136310000	0.903806	5.03937	0.00109206	0.0140112	Ngfrap1
chrX	136950000	136960000	chrX	136970000	136980000	0.814269	5.25709	8.2275e-05	0.00146907	Tmsb15b2
chrX	142390000	142400000	chrX	142460000	142470000	1.83076	4.44888	0.00188246	0.031828	Acsl4
chrX	152230000	152240000	chrX	152360000	152370000	1.70485	5.33825	0.000680963	0.0334638	Kdm5c
chrX	152320000	152330000	chrX	152360000	152370000	1.66869	4.13786	0.00034711	0.00633318	2900056M20Rik
chrX	152970000	152980000	chrX	153030000	153040000	0.619549	7.77186	0.00346082	0.0427889	9530051G07Rik,Mageh1
chrX	159540000	159550000	chrX	159620000	159630000	2.16343	4.19062	0.00154596	0.0301022	Sh3kbp1
chrX	162720000	162730000	chrX	162760000	162770000	1.78619	6.74467	5.43116e-15	1.21752e-11	Rbbp7
chrX	162730000	162740000	chrX	162760000	162770000	1.44005	6.53627	8.75318e-12	4.39255e-09	Rbbp7
chrX	162740000	162750000	chrX	162760000	162770000	1.25535	5.31006	2.53766e-07	1.45764e-05	Rbbp7
chrX	162880000	162890000	chrX	162900000	162910000	0.948333	5.01155	0.000126302	0.00204967	Ctps2,Syap1

### Sheet: auxin-contorl ESC 
Table S5. Differentially changed Promoter-Enhancer/Promoter interactions between untreated ESCs and auxin-treated ESCs
Induced interactions (mm10)												Reduced interactions (mm10)
anchor site 1			anchor site 2			logFC (auxin/contorl)	logCPM	p value	FDR	Genes		anchor site 1			anchor site 2			logFC (auxin/contorl)	logCPM	p value	FDR	Genes
chr1	84880000	84890000	chr1	84930000	84940000	1.19775	5.3605	7.91756e-05	0.0352871	Slc16a14		chr1	33900000	33910000	chr1	33940000	33950000	-0.986521	6.44019	4.25272e-05	0.0220517	Bend6
chr10	75930000	75940000	chr10	76030000	76040000	1.16856	6.35808	6.55908e-05	0.0415111	Chchd10,Mmp11,Zfp280b		chr1	35840000	35850000	chr1	36060000	36070000	-1.10836	6.81035	1.66295e-06	0.0174573	Hs6st1
chr10	115310000	115320000	chr10	115350000	115360000	1.28167	5.32413	4.94912e-06	0.00454034	Rab21		chr1	74310000	74320000	chr1	74390000	74400000	-1.68061	6.00807	1.88377e-07	0.000690342	Ctdsp1
chr11	48750000	48760000	chr11	48800000	48810000	2.8526	4.24076	2.52142e-07	0.000480966	Gnb2l1		chr1	133180000	133190000	chr1	133300000	133310000	-2.23556	6.66426	1.17023e-10	1.1053e-06	Golt1a
chr11	62640000	62650000	chr11	62780000	62790000	2.6164	5.22358	9.80223e-06	0.0170276	Zfp286		chr1	152790000	152800000	chr1	152900000	152910000	-1.53256	5.74397	2.59078e-05	0.026397	Smg7
chr11	72480000	72490000	chr11	72570000	72580000	2.00069	4.83758	0.000112743	0.0493657	Spns2		chr1	171110000	171120000	chr1	171220000	171230000	-0.879157	7.57293	9.51544e-07	0.00225278	Tomm40l
chr11	88970000	88980000	chr11	89000000	89010000	0.934484	5.56098	0.000101536	0.0450914	Coil		chr1	171320000	171330000	chr1	171350000	171360000	-0.819413	6.19783	1.25166e-05	0.0119459	Dedd
chr12	16800000	16810000	chr12	16850000	16860000	1.54748	4.88071	2.59603e-05	0.0173644	Greb1		chr1	172140000	172150000	chr1	172310000	172320000	-1.68192	6.29709	1.22338e-11	3.0599e-07	Dcaf8,Igsf8
chr12	86070000	86080000	chr12	86160000	86170000	1.17532	6.00076	0.000110943	0.0492878	Tgfb3		chr1	179510000	179520000	chr1	179540000	179550000	-0.661645	6.36458	4.10184e-05	0.0260335	Cnst,Tfb2m
chr12	105680000	105690000	chr12	105760000	105770000	0.968953	6.43852	7.92896e-05	0.0411303	Atg2b,Gskip		chr1	191990000	192000000	chr1	192090000	192100000	-1.03983	6.61158	2.36097e-05	0.0285361	Traf5
chr13	97170000	97180000	chr13	97240000	97250000	1.65881	5.18483	1.42289e-05	0.0114709	Enc1		chr10	41460000	41470000	chr10	41490000	41500000	-1.65728	4.58186	9.91589e-06	0.010261	Ppil6,Smpd2
chr13	97190000	97200000	chr13	97240000	97250000	1.3271	5.44484	7.24307e-05	0.0325856	Enc1,Hexb		chr10	75630000	75640000	chr10	75950000	75960000	-2.06576	5.23503	2.05969e-06	0.037593	Gm5134
chr13	97200000	97210000	chr13	97240000	97250000	1.02074	5.63603	6.41106e-05	0.0276532	Enc1		chr10	75860000	75870000	chr10	75950000	75960000	-1.16767	6.65538	6.47673e-07	0.00106165	Gm5134,Mif
chr15	55220000	55230000	chr15	55300000	55310000	1.64455	5.15166	6.57613e-05	0.036858	Col14a1		chr10	75870000	75880000	chr10	75930000	75940000	-0.936112	6.31734	9.43691e-05	0.0405762	Chchd10,Mmp11
chr16	20440000	20450000	chr16	20490000	20500000	1.1977	5.35969	8.24206e-05	0.0363933	Eif2b5		chr10	75880000	75890000	chr10	75930000	75940000	-0.822006	6.50398	6.1948e-05	0.0301446	Chchd10,Mmp11
chr16	20470000	20480000	chr16	20490000	20500000	0.965294	5.46916	8.44055e-05	0.0448165	Eif2b5		chr10	75880000	75890000	chr10	75950000	75960000	-1.21828	6.4373	1.96949e-06	0.0028936	Gm5134
chr16	22910000	22920000	chr16	23100000	23110000	1.87927	5.31629	3.05515e-06	0.0165657	Eif4a2,Fetub,Snord2		chr10	75890000	75900000	chr10	75950000	75960000	-1.21605	5.88689	1.51375e-05	0.0120411	Derl3,Gm5134
chr16	23020000	23030000	chr16	23100000	23110000	1.15615	6.09663	6.75754e-05	0.0374344	Eif4a2,Snord2		chr10	79870000	79880000	chr10	79920000	79930000	-1.02924	6.19416	1.46815e-05	0.012283	BC005764
chr16	33960000	33970000	chr16	34050000	34060000	1.29382	5.79306	6.33938e-05	0.0320584	Umps		chr10	79920000	79930000	chr10	79950000	79960000	-0.855027	6.11759	1.23872e-05	0.0119459	Arid3a
chr17	28620000	28630000	chr17	28690000	28700000	1.08832	6.07868	3.05317e-05	0.0183824	Mapk14,Srpk1		chr10	79980000	79990000	chr10	80110000	80120000	-0.827253	7.92713	2.27774e-05	0.023846	Cnn2,ORF61,Stk11
chr18	32110000	32120000	chr18	32130000	32140000	0.882368	5.1367	3.55752e-05	0.0292322	Proc		chr10	79980000	79990000	chr10	80140000	80150000	-1.14484	6.79336	2.32987e-07	0.00103025	Atp5d,Cnn2,ORF61
chr18	34540000	34550000	chr18	34620000	34630000	1.17775	6.07587	7.43733e-05	0.0402639	Brd8,Kif20a,Wnt8a		chr10	80010000	80020000	chr10	80110000	80120000	-0.940618	6.77728	5.70316e-05	0.0399257	Hmha1,Stk11
chr18	61620000	61630000	chr18	61700000	61710000	2.0678	4.89756	1.53203e-05	0.0182468	Pcyox1l		chr10	80110000	80120000	chr10	80160000	80170000	-1.07076	6.17927	6.87162e-07	0.00109231	Cirbp,Stk11
chr18	84880000	84890000	chr18	84930000	84940000	1.31895	5.15538	8.54333e-05	0.0367371	Fbxo15		chr10	80170000	80180000	chr10	80240000	80250000	-1.30724	6.89745	1.39236e-08	5.07042e-05	1600002K03Rik,Efna2,Ndufs7
chr19	10210000	10220000	chr19	10300000	10310000	2.08564	4.89554	6.8365e-05	0.0329618	Dagla		chr10	80170000	80180000	chr10	80340000	80350000	-1.37876	5.85718	1.50553e-06	0.00492281	1600002K03Rik,Adamtsl5,Efna2
chr19	47140000	47150000	chr19	47220000	47230000	2.52042	4.52423	1.29755e-05	0.0174003	Neurl1a		chr10	80570000	80580000	chr10	80670000	80680000	-1.06783	6.73597	7.15112e-06	0.0121227	Klf16
chr2	126950000	126960000	chr2	127000000	127010000	1.22451	5.33365	0.000126819	0.0454719	Ap4e1		chr10	80580000	80590000	chr10	80650000	80660000	-1.20173	5.67518	7.95824e-05	0.0359471	Btbd2
chr2	174290000	174300000	chr2	174310000	174320000	0.965875	5.24881	1.41008e-05	0.0161145	Gnas,Nespas		chr10	80740000	80750000	chr10	80790000	80800000	-1.04744	5.89971	1.88343e-05	0.0147789	Ap3d1,Plekhj1,Sf3a2
chr4	133750000	133760000	chr4	133900000	133910000	1.81034	6.08487	7.08148e-06	0.01284	Arid1a		chr10	80740000	80750000	chr10	80820000	80830000	-1.28934	6.34178	4.13385e-05	0.0306484	Ap3d1,Oaz1,Oaz1-ps
chr4	148620000	148630000	chr4	148750000	148760000	2.62525	4.89424	5.96524e-05	0.0493032	Tardbp		chr10	80820000	80830000	chr10	80840000	80850000	-0.715282	5.81226	3.76453e-05	0.029842	Lingo3
chr5	135060000	135070000	chr5	135150000	135160000	1.51952	5.6527	1.31165e-05	0.011134	Dnajc30,Wbscr22		chr10	80820000	80830000	chr10	80890000	80900000	-1.08005	6.21462	1.8287e-05	0.0133816	Oaz1,Oaz1-ps
chr5	142810000	142820000	chr5	142880000	142890000	1.22331	6.13613	1.76878e-05	0.0131453	Tnrc18		chr10	81070000	81080000	chr10	81170000	81180000	-1.34683	6.83981	3.41276e-05	0.032398	Eef2,Thop1
chr6	83710000	83720000	chr6	83910000	83920000	1.99542	5.34176	1.22233e-06	0.00880557	Zfml		chr10	81090000	81100000	chr10	81170000	81180000	-1.20276	6.57412	1.19364e-07	0.000568662	Eef2
chr6	124740000	124750000	chr6	124810000	124820000	0.920314	6.54602	5.01955e-05	0.0251316	Grcc10,Tpi1		chr10	81090000	81100000	chr10	81180000	81190000	-2.06275	4.95023	4.07975e-05	0.0239426	Dapk3
chr7	27200000	27210000	chr7	27330000	27340000	3.25191	4.6091	3.59689e-05	0.0360539	Ltbp4		chr10	81250000	81260000	chr10	81290000	81300000	-1.37893	5.23581	1.06442e-05	0.00832431	Matk
chr7	99460000	99470000	chr7	99620000	99630000	2.67962	4.22394	1.93664e-05	0.0326975	Gm4980		chr10	81340000	81350000	chr10	81380000	81390000	-0.847421	6.14122	6.02729e-05	0.0266233	Dohh,Gipc3
chr8	43300000	43310000	chr8	43350000	43360000	1.16358	5.96508	8.70511e-05	0.0367371	Zfp42		chr10	81390000	81400000	chr10	81430000	81440000	-1.2187	5.283	1.73956e-05	0.0116881	2210404O07Rik
chr8	45930000	45940000	chr8	45990000	46000000	1.79994	4.74732	3.33048e-05	0.0211939	Ccdc110		chr10	81400000	81410000	chr10	81420000	81430000	-0.682642	5.97237	4.1051e-05	0.0309922	Nfic
chr8	72190000	72200000	chr8	72310000	72320000	2.15602	5.2759	1.54642e-05	0.0239436	Klf2		chr10	82040000	82050000	chr10	82080000	82090000	-0.930076	5.61327	0.00013833	0.0458267	Zfp873
chr8	105300000	105310000	chr8	105490000	105500000	4.32401	4.17977	8.07409e-07	0.00826949	Elmo3,Zdhhc1		chr10	128090000	128100000	chr10	128180000	128190000	-0.789933	7.51683	1.05535e-05	0.00938526	Baz2a,Rbms2
chr8	111850000	111860000	chr8	111940000	111950000	1.29193	5.89375	5.52586e-05	0.0295143	Cfdp1,Gabarapl2		chr10	128330000	128340000	chr10	128450000	128460000	-2.00681	5.78815	1.67408e-05	0.0239577	Cs,Smarcc2
chr8	123750000	123760000	chr8	123800000	123810000	1.41923	5.55084	9.01122e-07	0.0013429	Rab4a		chr10	128370000	128380000	chr10	128440000	128450000	-1.40275	5.80329	2.22136e-05	0.0146745	Ankrd52
chrX	75730000	75740000	chrX	75760000	75770000	0.642148	6.35718	8.64402e-05	0.0403231	4933407K13Rik		chr10	128370000	128380000	chr10	128450000	128460000	-1.64782	6.03264	1.951e-08	0.000172835	Ankrd52,Smarcc2
chrX	151090000	151100000	chrX	151150000	151160000	2.12212	4.47445	2.5605e-05	0.0172125	Tsr2		chr10	128720000	128730000	chr10	128890000	128900000	-1.5433	5.48843	2.91311e-06	0.00819733	Gdf11
												chr11	3340000	3350000	chr11	3400000	3410000	-1.25812	5.70306	9.86596e-06	0.00905524	Limk2
												chr11	4130000	4140000	chr11	4210000	4220000	-1.54245	5.76647	3.31827e-05	0.0263476	Rnf215
												chr11	4840000	4850000	chr11	4860000	4870000	-0.994697	5.783	6.74192e-07	0.00229047	Nf2
												chr11	51610000	51620000	chr11	51680000	51690000	-1.33574	7.38991	1.8975e-11	1.80506e-07	0610009B22Rik,Nhp2
												chr11	53750000	53760000	chr11	53850000	53860000	-1.41778	5.87188	1.90277e-05	0.0265638	Gm12216
												chr11	61350000	61360000	chr11	61370000	61380000	-1.00725	5.01991	5.08858e-05	0.0355924	Slc47a1
												chr11	66910000	66920000	chr11	66980000	66990000	-1.19658	5.90992	1.99856e-05	0.013726	Pirt
												chr11	69040000	69050000	chr11	69060000	69070000	-0.319982	7.88747	2.56207e-05	0.0238416	Aurkb
												chr11	69040000	69050000	chr11	69120000	69130000	-0.622942	7.66605	3.19834e-05	0.0263476	Aloxe3
												chr11	69060000	69070000	chr11	69120000	69130000	-0.84627	8.40248	6.45218e-05	0.0320774	Aloxe3
												chr11	69060000	69070000	chr11	69150000	69160000	-1.09483	6.44528	3.00432e-05	0.0198352	Alox12b
												chr11	69090000	69100000	chr11	69120000	69130000	-0.518764	6.83747	0.00011852	0.0490578	Aloxe3
												chr11	69540000	69550000	chr11	69570000	69580000	-1.07596	5.90804	3.27935e-06	0.00420824	Wrap53
												chr11	69570000	69580000	chr11	69610000	69620000	-1.47135	4.92662	1.08536e-05	0.00835117	Wrap53
												chr11	69580000	69590000	chr11	69610000	69620000	-0.990249	5.31485	5.21134e-05	0.0293509	Trp53
												chr11	69650000	69660000	chr11	69680000	69690000	-1.11977	5.67037	2.26603e-07	0.000634501	Senp3,Sox15,Tnfsf13
												chr11	69650000	69660000	chr11	69710000	69720000	-1.0312	6.59966	2.07659e-06	0.00309716	Sox15
												chr11	69680000	69690000	chr11	69710000	69720000	-0.652382	7.52013	5.09258e-05	0.0293509	Senp3,Tnfsf13
												chr11	69880000	69890000	chr11	69910000	69920000	-1.16957	5.54463	6.44314e-06	0.00759922	Kctd11
												chr11	69880000	69890000	chr11	69930000	69940000	-1.14806	5.6403	1.95251e-05	0.0147796	Kctd11
												chr11	69900000	69910000	chr11	69920000	69930000	-0.83331	5.13516	8.85603e-05	0.0462879	Eif5a,Neurl4
												chr11	70520000	70530000	chr11	70610000	70620000	-1.17483	6.40508	5.94587e-06	0.00620942	4930544D05Rik
												chr11	70520000	70530000	chr11	70680000	70690000	-1.82466	5.36287	2.29503e-07	0.00103025	Camta2
												chr11	75170000	75180000	chr11	75320000	75330000	-1.8314	5.9122	4.86461e-06	0.0107022	Hic1,Mir132,Mir212,Ovca2
												chr11	75170000	75180000	chr11	75340000	75350000	-1.67499	5.32895	6.07322e-06	0.014099	Hic1,Mir132,Mir212,Ovca2,Rpa1,Smyd4
												chr11	76240000	76250000	chr11	76390000	76400000	-1.10756	7.69047	1.75675e-08	0.000128774	Glod4,Rnmtl1
												chr11	78150000	78160000	chr11	78170000	78180000	-0.898983	5.95764	8.3502e-08	0.00047068	Nek8
												chr11	80080000	80090000	chr11	80140000	80150000	-0.996902	6.19961	8.03683e-05	0.0361862	Atad5,Crlf3,Tefm
												chr11	83440000	83450000	chr11	83470000	83480000	-0.680126	6.78209	2.49458e-05	0.0191523	Taf15
												chr11	88060000	88070000	chr11	88180000	88190000	-1.9045	5.71324	1.49266e-05	0.0239436	Vezf1
												chr11	88060000	88070000	chr11	88190000	88200000	-1.65	6.62167	8.17881e-09	4.8164e-05	Vezf1
												chr11	88990000	89000000	chr11	89020000	89030000	-1.07464	5.95642	1.83412e-08	0.000174612	Trim25
												chr11	95040000	95050000	chr11	95100000	95110000	-1.2011	6.74552	1.25523e-06	0.00203968	Pdk2
												chr11	96910000	96920000	chr11	96960000	96970000	-0.996164	5.99316	3.18728e-05	0.0189994	Cdk5rap3
												chr11	96980000	96990000	chr11	97020000	97030000	-1.13525	6.92683	6.77155e-14	1.61518e-09	Scrn2
												chr11	96980000	96990000	chr11	97040000	97050000	-1.41263	6.61319	4.79731e-12	5.72403e-08	Lrrc46,Mrpl10
												chr11	97140000	97150000	chr11	97180000	97190000	-0.858709	6.14548	6.74184e-05	0.028716	Tbkbp1
												chr11	97500000	97510000	chr11	97570000	97580000	-0.973161	6.35445	2.87559e-05	0.0175352	Srcin1
												chr11	97630000	97640000	chr11	97690000	97700000	-0.664509	7.36262	3.53235e-05	0.0216139	Pcgf2
												chr11	97650000	97660000	chr11	97690000	97700000	-0.856207	6.71242	4.63921e-07	0.000598145	Pcgf2
												chr11	97740000	97750000	chr11	97880000	97890000	-1.37597	6.38777	1.19806e-05	0.0187305	Fbxo47,Pip4k2b
												chr11	97780000	97790000	chr11	97880000	97890000	-0.957031	7.26131	7.53379e-07	0.00255428	Fbxo47,Rpl23,Snora21
												chr11	97930000	97940000	chr11	97980000	97990000	-0.775248	7.51971	1.89045e-05	0.0147789	Plxdc1
												chr11	98920000	98930000	chr11	99020000	99030000	-1.44236	6.13773	6.16092e-06	0.0108309	Top2a
												chr11	98930000	98940000	chr11	98960000	98970000	-0.805493	6.67317	1.00226e-07	0.000433715	Rara
												chr11	100430000	100440000	chr11	100470000	100480000	-1.0443	5.73227	2.66403e-05	0.0158657	Klhl11
												chr11	102280000	102290000	chr11	102430000	102440000	-1.0688	7.08626	1.25833e-05	0.0192722	Grn,Tmub2
												chr11	102290000	102300000	chr11	102420000	102430000	-1.06751	6.97684	1.37719e-05	0.0180225	Atxn7l3
												chr11	102300000	102310000	chr11	102430000	102440000	-1.11258	7.5939	4.5269e-05	0.041817	Grn
												chr11	103100000	103110000	chr11	103140000	103150000	-0.984832	5.83549	5.61832e-05	0.0254757	Acbd4,Plcd3
												chr11	104310000	104320000	chr11	104440000	104450000	-1.46273	6.19525	8.59616e-06	0.012131	Kansl1
												chr11	107380000	107390000	chr11	107470000	107480000	-1.07458	6.76513	1.15625e-06	0.00167357	Pitpnc1,Psmd12
												chr11	113700000	113710000	chr11	113740000	113750000	-0.850692	5.79808	0.000145203	0.0471217	Cpsf4l
												chr11	115360000	115370000	chr11	115420000	115430000	-1.20958	5.78106	2.70275e-05	0.0174316	Hid1
												chr11	115360000	115370000	chr11	115470000	115480000	-1.27993	7.00144	1.23435e-08	5.39552e-05	Hid1
												chr11	115930000	115940000	chr11	116000000	116010000	-1.10383	6.33801	2.07008e-06	0.0028936	Recql5,Sap30bp
												chr11	116490000	116500000	chr11	116530000	116540000	-0.946882	6.56284	5.28296e-06	0.00475516	Sphk1
												chr11	120570000	120580000	chr11	120600000	120610000	-0.927044	5.34735	0.000103784	0.045323	Npb
												chr11	120610000	120620000	chr11	120720000	120730000	-1.41384	5.91387	4.27844e-05	0.0389585	Dcxr,Pcyt2,Rac3
												chr11	120660000	120670000	chr11	120710000	120720000	-1.32716	5.42392	3.10986e-05	0.0187725	Lrrc45,Notum,Stra13
												chr12	33380000	33390000	chr12	33420000	33430000	-1.38992	5.43192	2.51169e-07	0.000443049	Twistnb
												chr12	70970000	70980000	chr12	71040000	71050000	-1.18273	5.8633	4.47398e-05	0.0250271	Psma3
												chr12	76830000	76840000	chr12	76870000	76880000	-0.853349	6.48532	3.35019e-05	0.0183062	Fntb
												chr12	79190000	79200000	chr12	79250000	79260000	-2.09616	4.65486	9.13639e-06	0.00855005	Rdh11
												chr12	84160000	84170000	chr12	84210000	84220000	-1.08111	6.63479	4.35253e-08	0.000103782	Elmsan1
												chr12	85140000	85150000	chr12	85280000	85290000	-0.955167	7.57861	1.5007e-06	0.00414035	Acyp1,Zc2hc1c
												chr12	86790000	86800000	chr12	86940000	86950000	-1.37338	6.91294	1.79781e-07	0.00100062	2310044G17Rik
												chr12	102550000	102560000	chr12	102630000	102640000	-1.55786	5.11017	0.000101153	0.0486768	Chga
												chr12	111160000	111170000	chr12	111270000	111280000	-1.4123	6.51007	3.52563e-07	0.000981993	Amn
												chr12	111650000	111660000	chr12	111710000	111720000	-1.24425	6.12384	1.22619e-06	0.00203968	Apopt1,Bag5
												chr12	112570000	112580000	chr12	112620000	112630000	-1.00209	5.76037	0.000106928	0.0404697	Adssl1
												chr12	113140000	113150000	chr12	113180000	113190000	-0.95684	6.75707	1.0973e-07	0.000249269	Tmem121
												chr13	23430000	23440000	chr13	23520000	23530000	-0.787488	8.9335	1.1503e-07	0.00030378	C230035I16Rik
												chr13	51840000	51850000	chr13	52220000	52230000	-2.04263	6.54919	5.57194e-15	8.89013e-10	Gadd45g
												chr13	51840000	51850000	chr13	52230000	52240000	-1.54492	5.90354	1.1031e-06	0.0220003	Gadd45g
												chr14	8090000	8100000	chr14	8150000	8160000	-1.12243	5.72588	6.39054e-05	0.0320774	Pxk
												chr14	27030000	27040000	chr14	27090000	27100000	-0.829167	6.50957	5.57386e-05	0.0295582	Il17rd
												chr14	55040000	55050000	chr14	55070000	55080000	-1.38425	4.50701	2.40313e-05	0.018903	Zfhx2as
												chr14	55680000	55690000	chr14	55740000	55750000	-1.37617	5.61802	1.36424e-05	0.0110358	Tinf2
												chr15	55110000	55120000	chr15	55260000	55270000	-1.5153	6.68993	3.36432e-07	0.00142547	Deptor,Gm9920
												chr15	73060000	73070000	chr15	73180000	73190000	-1.38959	7.42365	1.6858e-06	0.00468316	Eif2c2,Trappc9
												chr15	76080000	76090000	chr15	76150000	76160000	-1.10011	6.79624	1.63144e-06	0.0025866	Puf60
												chr15	81960000	81970000	chr15	81980000	81990000	-0.764055	5.85616	2.05452e-05	0.0222089	1700029P11Rik,Pmm1
												chr15	83140000	83150000	chr15	83200000	83210000	-1.1403	5.73753	4.59931e-05	0.0261323	Poldip3,Rnu12
												chr15	98890000	98900000	chr15	98930000	98940000	-0.7783	6.24125	9.70185e-05	0.0367323	Dhh,Tuba1b
												chr15	99590000	99600000	chr15	99670000	99680000	-1.12348	7.21667	8.41658e-10	1.13601e-05	Aqp5,Asic1
												chr15	99590000	99600000	chr15	99680000	99690000	-1.3371	6.48265	1.74452e-07	0.000376943	Aqp5
												chr15	101050000	101060000	chr15	101100000	101110000	-1.07735	5.78018	2.62171e-05	0.0173644	Fignl2
												chr15	101240000	101250000	chr15	101280000	101290000	-1.10891	6.0455	4.15713e-07	0.000598145	9430023L20Rik
												chr15	101980000	101990000	chr15	102070000	102080000	-0.821763	6.97117	6.05147e-05	0.0309315	Eif4b
												chr15	102230000	102240000	chr15	102270000	102280000	-1.03782	6.18959	1.71665e-07	0.000341219	Mfsd5
												chr15	102240000	102250000	chr15	102270000	102280000	-0.732709	6.28893	2.96944e-05	0.0201926	Mfsd5,Rarg
												chr15	103210000	103220000	chr15	103270000	103280000	-1.22646	5.79331	8.44135e-06	0.00841413	Copz1
												chr16	17200000	17210000	chr16	17260000	17270000	-0.97208	6.56146	8.46226e-06	0.00841413	Rimbp3,Ube2l3
												chr16	17200000	17210000	chr16	17270000	17280000	-0.894801	7.23369	1.10972e-07	0.000263914	Rimbp3,Tmem191c,Ube2l3
												chr16	17910000	17920000	chr16	17930000	17940000	-0.966838	5.30146	2.09764e-06	0.00467142	Dgcr14,Gsc2
												chr16	21200000	21210000	chr16	21390000	21400000	-1.43036	6.47992	1.73273e-09	6.60559e-05	Ephb3
												chr16	31870000	31880000	chr16	31910000	31920000	-1.19942	5.30395	2.14262e-05	0.0138127	Mfi2
												chr16	38340000	38350000	chr16	38470000	38480000	-1.06881	6.81025	3.99918e-05	0.0392511	Cox17,Maats1
												chr16	55970000	55980000	chr16	56070000	56080000	-1.75592	5.40489	2.74506e-05	0.0310231	2310061J03Rik,Senp7,Zbtb11
												chr17	23560000	23570000	chr17	23600000	23610000	-0.750606	6.66941	9.93185e-06	0.00802518	Zfp213,Zscan10
												chr17	23770000	23780000	chr17	23820000	23830000	-1.07015	6.22274	7.59356e-07	0.00116814	Flywch1,Tceb2
												chr17	23810000	23820000	chr17	23830000	23840000	-1.03163	4.48155	8.48031e-05	0.0448165	Prss33
												chr17	24160000	24170000	chr17	24240000	24250000	-0.970391	6.44961	4.36768e-05	0.0310515	Amdhd2,Atp6v0c,Atp6v0c-ps2
												chr17	24540000	24550000	chr17	24650000	24660000	-1.24234	6.43358	9.97315e-06	0.0125348	Npw,Slc9a3r2
												chr17	25180000	25190000	chr17	25240000	25250000	-1.62801	5.2069	7.18371e-06	0.00787252	BC003965,Gnptg,Tsr3,Unkl
												chr17	27030000	27040000	chr17	27050000	27060000	-0.758805	5.77739	1.25236e-05	0.0150768	Itpr3
												chr17	27560000	27570000	chr17	27630000	27640000	-0.73748	7.08632	3.56682e-05	0.0209447	AI413582,Rps10
												chr17	33880000	33890000	chr17	33920000	33930000	-0.90399	5.74167	7.53155e-05	0.0312212	Rgl2
												chr17	33890000	33900000	chr17	33920000	33930000	-1.15348	6.25433	6.71478e-10	3.1963e-05	Kifc1,Rgl2
												chr17	34560000	34570000	chr17	34620000	34630000	-0.957493	6.7626	2.66572e-05	0.0174283	Notch4,Ppt2
												chr17	34930000	34940000	chr17	34970000	34980000	-0.905599	6.24182	1.3957e-05	0.00979144	Hspa1a,Hspa1l
												chr17	35700000	35710000	chr17	35720000	35730000	-0.820131	5.46882	5.25375e-05	0.0362151	Ddr1
												chr17	35820000	35830000	chr17	35870000	35880000	-0.978399	6.4725	6.49652e-05	0.0312936	Dhx16,Flot1
												chr17	35830000	35840000	chr17	35870000	35880000	-0.879612	7.26669	1.31175e-10	7.82214e-07	Dhx16,Tubb5
												chr17	35990000	36000000	chr17	36030000	36040000	-1.16156	6.60817	3.6605e-08	9.76595e-05	H2-T23
												chr17	45590000	45600000	chr17	45620000	45630000	-0.756715	6.42231	1.23969e-06	0.00204765	Slc29a1
												chr17	45590000	45600000	chr17	45630000	45640000	-0.84012	6.64581	4.57563e-07	0.000598145	Slc29a1
												chr17	46640000	46650000	chr17	46710000	46720000	-1.24093	6.10977	8.30932e-06	0.00840903	Mrpl2,Pex6
												chr17	46780000	46790000	chr17	46870000	46880000	-0.996379	6.86894	2.89216e-06	0.00369599	Rpl7l1
												chr17	46780000	46790000	chr17	46880000	46890000	-0.91652	6.7853	5.70316e-05	0.0399257	Rpl7l1
												chr17	47510000	47520000	chr17	47590000	47600000	-0.794026	7.42502	2.92604e-05	0.0248927	Ccnd3
												chr17	53560000	53570000	chr17	53590000	53600000	-1.71813	4.56572	1.64917e-07	0.000523349	Kat2b
												chr17	55950000	55960000	chr17	56160000	56170000	-2.35036	4.83737	8.99686e-06	0.0356573	Tnfaip8l1
												chr17	56990000	57000000	chr17	57030000	57040000	-1.09334	6.20762	2.35498e-08	7.48962e-05	Alkbh7,Clpp,Khsrp
												chr18	36230000	36240000	chr18	36280000	36290000	-1.03805	6.30383	5.13139e-07	0.000843813	Pura
												chr18	37680000	37690000	chr18	37760000	37770000	-0.9653	7.1959	4.62335e-05	0.0319219	Pcdhgb1
												chr18	37740000	37750000	chr18	37850000	37860000	-1.17899	7.02945	3.26975e-07	0.00096764	Pcdhga10,Pcdhgb6
												chr18	37760000	37770000	chr18	37850000	37860000	-1.50698	7.42615	8.16802e-17	3.88275e-12	Pcdhgb8
												chr18	60710000	60720000	chr18	60760000	60770000	-1.32401	5.14178	0.000130712	0.0459265	Ndst1
												chr18	61550000	61560000	chr18	61580000	61590000	-0.956639	5.36451	0.000116481	0.048637	Csnk1a1
												chr18	82750000	82760000	chr18	82810000	82820000	-1.05439	6.27872	3.503e-05	0.0216139	2210420H20Rik
												chr19	4250000	4260000	chr19	4300000	4310000	-1.11281	5.91731	2.89307e-05	0.0179175	Adrbk1
												chr19	4260000	4270000	chr19	4330000	4340000	-1.42157	5.24271	9.78142e-05	0.0408109	Ssh3
												chr19	4280000	4290000	chr19	4390000	4400000	-2.2437	5.14975	1.03244e-05	0.0125348	Ankrd13d
												chr19	4750000	4760000	chr19	4900000	4910000	-1.82079	6.42775	2.34535e-07	0.0010968	Bbs1
												chr19	4750000	4760000	chr19	4960000	4970000	-1.84611	5.42233	1.78512e-06	0.0101703	Mrpl11
												chr19	5080000	5090000	chr19	5140000	5150000	-1.57166	6.53726	1.2337e-13	2.94404e-09	Tmem151a,Yif1a
												chr19	5960000	5970000	chr19	6010000	6020000	-0.984282	7.0839	9.53203e-10	5.01531e-06	Capn1,Pola2
												chr19	5960000	5970000	chr19	6040000	6050000	-1.21202	6.59828	2.59649e-05	0.0237883	Pola2,Syvn1
												chr19	5960000	5970000	chr19	6110000	6120000	-1.59933	6.27532	3.76446e-06	0.00926551	Pola2,Sac3d1
												chr19	5960000	5970000	chr19	6120000	6130000	-1.53556	6.53431	1.14361e-11	3.0599e-07	Pola2,Snx15
												chr19	6010000	6020000	chr19	6120000	6130000	-1.64424	6.88259	6.50613e-12	2.05376e-07	Capn1,Snx15
												chr19	6010000	6020000	chr19	6140000	6150000	-2.03106	5.46838	2.12251e-05	0.0232177	Arl2,Capn1
												chr19	6040000	6050000	chr19	6060000	6070000	-0.977241	5.47629	4.12794e-06	0.00818072	Syvn1,Tm7sf2,Znhit2
												chr19	6040000	6050000	chr19	6120000	6130000	-1.87171	6.44945	9.53811e-10	1.13601e-05	Snx15,Syvn1
												chr19	6060000	6070000	chr19	6120000	6130000	-1.06918	6.7144	3.5786e-08	0.000121997	Snx15,Tm7sf2,Znhit2
												chr19	6260000	6270000	chr19	6300000	6310000	-1.53536	5.88219	9.45904e-10	5.01381e-06	Cdc42bpg
												chr19	6270000	6280000	chr19	6300000	6310000	-0.64019	6.39319	8.89462e-05	0.0403231	Cdc42bpg,Ehd1
												chr19	7260000	7270000	chr19	7340000	7350000	-1.08257	6.21669	4.18158e-05	0.0306484	Mark2
												chr19	8850000	8860000	chr19	8960000	8970000	-2.63689	4.88158	7.46258e-06	0.0110423	Eef1g,Lrrn4cl
												chr19	8850000	8860000	chr19	8970000	8980000	-3.4532	5.01444	6.72516e-08	0.000352891	Lrrn4cl
												chr19	8870000	8880000	chr19	8960000	8970000	-1.26921	5.95022	3.25933e-05	0.0211718	Eef1g,Ubxn1
												chr19	29060000	29070000	chr19	29250000	29260000	-1.53665	5.56064	7.58313e-06	0.0317726	Gm9895,Jak2
												chr19	43490000	43500000	chr19	43520000	43530000	-0.819314	6.20619	3.05841e-05	0.0205047	Got1
												chr19	43500000	43510000	chr19	43520000	43530000	-0.713797	5.94268	4.95776e-06	0.00883947	Got1
												chr19	44240000	44250000	chr19	44290000	44300000	-1.48099	7.7797	2.03316e-21	9.69572e-17	Scd2
												chr19	44260000	44270000	chr19	44290000	44300000	-1.05515	6.51875	3.69074e-07	0.000819125	Scd2
												chr19	44270000	44280000	chr19	44290000	44300000	-0.782475	5.78745	1.26794e-05	0.0150768	Scd2
												chr19	45110000	45120000	chr19	45150000	45160000	-0.898185	5.98972	2.77709e-05	0.0159616	Tlx1
												chr19	45230000	45240000	chr19	45300000	45310000	-0.653187	7.26439	8.2752e-05	0.0367852	Lbx1
												chr19	46300000	46310000	chr19	46350000	46360000	-0.821456	6.20807	0.000102496	0.0393596	Nfkb2
												chr19	46300000	46310000	chr19	46390000	46400000	-0.839648	7.08427	2.14989e-05	0.0154844	Nfkb2
												chr19	46320000	46330000	chr19	46390000	46400000	-1.17909	6.25132	2.14133e-06	0.0028936	Fbxl15
												chr2	25260000	25270000	chr2	25330000	25340000	-1.14947	6.07929	4.74718e-05	0.0251084	AA543186,Man1b1,Tprn
												chr2	26590000	26600000	chr2	26630000	26640000	-0.999774	5.6319	4.75171e-05	0.023038	Snora17
												chr2	29810000	29820000	chr2	29860000	29870000	-0.902801	6.45553	4.00453e-06	0.00444111	Cercam
												chr2	31060000	31070000	chr2	31140000	31150000	-1.01299	6.88628	9.19116e-07	0.0022103	Fnbp1
												chr2	31060000	31070000	chr2	31150000	31160000	-0.789242	7.19558	3.43338e-05	0.0214749	D330023K18Rik,Gpr107
												chr2	32130000	32140000	chr2	32280000	32290000	-1.3192	7.25094	1.92755e-08	0.000128774	Golga2,Swi5
												chr2	32130000	32140000	chr2	32350000	32360000	-1.90722	5.41354	3.19805e-06	0.0233565	Dnm1
												chr2	32150000	32160000	chr2	32280000	32290000	-1.60735	6.11912	7.07839e-06	0.0111157	Golga2,Prrc2b,Swi5
												chr2	32710000	32720000	chr2	32750000	32760000	-1.10419	6.26904	5.37241e-05	0.0251266	Cdk9,Mir2861,Mir3960,Tor2a
												chr2	52030000	52040000	chr2	52070000	52080000	-1.04556	5.57576	0.000109026	0.0394021	Rif1,Tnfaip6
												chr2	119030000	119040000	chr2	119200000	119210000	-2.24441	4.78525	7.82256e-06	0.0172953	Dnajc17,Rpusd2,Zfyve19
												chr2	152690000	152700000	chr2	152730000	152740000	-1.08664	6.07161	1.483e-07	0.000310306	Id1
												chr2	154400000	154410000	chr2	154540000	154550000	-1.99591	6.28657	5.2582e-09	6.16551e-05	1700003F12Rik
												chr2	155510000	155520000	chr2	155580000	155590000	-1.03902	6.55635	1.70156e-05	0.0128465	Acss2,Ggt7
												chr2	155820000	155830000	chr2	155950000	155960000	-1.49974	6.80097	1.73679e-08	6.87968e-05	Cep250,Eif6
												chr2	155830000	155840000	chr2	155940000	155950000	-1.43939	6.1907	3.22675e-06	0.00510429	Fam83c
												chr2	163010000	163020000	chr2	163080000	163090000	-1.67249	5.20621	6.71842e-05	0.0310247	Gtsf1l,Ift52
												chr2	163040000	163050000	chr2	163080000	163090000	-1.83005	4.32559	8.29372e-06	0.00694126	Gtsf1l
												chr2	165850000	165860000	chr2	165880000	165890000	-0.633819	6.42992	4.41335e-05	0.0272831	Zmynd8
												chr2	167060000	167070000	chr2	167210000	167220000	-1.02934	7.19254	1.31875e-05	0.0192722	1500012F01Rik,Snord12,Znfx1
												chr2	168110000	168120000	chr2	168200000	168210000	-1.05745	7.15475	2.32582e-05	0.0165015	Adnp
												chr2	168740000	168750000	chr2	168830000	168840000	-1.43774	5.46281	8.84094e-05	0.0408022	Atp9a
												chr2	174260000	174270000	chr2	174280000	174290000	-0.903074	5.12084	3.56468e-05	0.0292322	Gnas
												chr3	87090000	87100000	chr3	87170000	87180000	-1.21548	6.20573	5.05368e-06	0.00830216	Kirrel
												chr3	87880000	87890000	chr3	87920000	87930000	-0.899332	6.17079	6.2764e-06	0.00554474	Prcc
												chr3	88000000	88010000	chr3	88080000	88090000	-0.865469	6.71806	5.06237e-05	0.0344538	Bcan
												chr3	88080000	88090000	chr3	88170000	88180000	-1.22674	6.24003	8.43277e-06	0.00818865	1700113A16Rik,Iqgap3
												chr3	88550000	88560000	chr3	88750000	88760000	-1.6692	5.38344	1.58046e-05	0.0496788	Lamtor2,Ubqln4
												chr3	88550000	88560000	chr3	88770000	88780000	-1.53343	5.83393	1.06253e-05	0.0457265	Syt11
												chr3	89090000	89100000	chr3	89240000	89250000	-1.29463	6.49732	3.85279e-05	0.0375366	Krtcap2,Rusc1,Trim46
												chr3	89130000	89140000	chr3	89210000	89220000	-1.57078	5.78159	1.47803e-06	0.00320068	Pklr
												chr3	89240000	89250000	chr3	89280000	89290000	-0.76752	6.54194	4.78096e-05	0.023038	Efna1
												chr3	90410000	90420000	chr3	90460000	90470000	-1.10749	6.15601	2.12999e-06	0.00274527	Npr1
												chr3	95880000	95890000	chr3	95900000	95910000	-0.68827	6.1006	8.3568e-06	0.0122489	Car14
												chr3	96550000	96560000	chr3	96570000	96580000	-0.695088	6.6171	2.12819e-07	0.000920211	Txnip
												chr4	41130000	41140000	chr4	41160000	41170000	-1.00787	5.51484	2.72363e-05	0.0194858	Ube2r2
												chr4	41750000	41760000	chr4	41770000	41780000	-0.847279	5.2779	7.59005e-05	0.0434946	Ccl27a,Galt
												chr4	98720000	98730000	chr4	98880000	98890000	-1.37876	5.85742	1.50553e-06	0.00492281	L1td1
												chr4	106610000	106620000	chr4	106700000	106710000	-1.08262	6.31423	4.99892e-05	0.0273137	BC055111
												chr4	116720000	116730000	chr4	116780000	116790000	-1.1959	7.03915	3.73723e-12	5.72403e-08	Tesk2
												chr4	116820000	116830000	chr4	116990000	117000000	-0.77812	6.92543	2.87914e-05	0.0431221	Hectd3,Hpdl,Urod
												chr4	116990000	117000000	chr4	117130000	117140000	-1.14265	7.62564	1.45944e-08	0.000136901	Hectd3,Plk3,Urod
												chr4	119000000	119010000	chr4	119170000	119180000	-1.497	6.84779	1.31807e-11	3.0599e-07	Zfp691
												chr4	128960000	128970000	chr4	129100000	129110000	-1.74453	6.17749	1.16214e-06	0.00373181	Tmem54
												chr4	132290000	132300000	chr4	132340000	132350000	-1.66197	5.42481	2.6868e-08	7.53696e-05	Rcc1
												chr4	132300000	132310000	chr4	132340000	132350000	-0.780267	6.41769	1.22595e-05	0.00872894	Rab42,Rcc1,Snhg12,Snora16a,Snora44
												chr4	132420000	132430000	chr4	132510000	132520000	-0.874277	7.07191	1.06615e-05	0.00938526	Phactr4,Sesn2
												chr4	132460000	132470000	chr4	132520000	132530000	-1.3434	5.68013	7.23252e-06	0.00787252	Med18
												chr4	133010000	133020000	chr4	133050000	133060000	-1.51213	5.62143	1.49608e-07	0.000310306	Ahdc1
												chr4	133210000	133220000	chr4	133300000	133310000	-1.26164	6.11516	2.93157e-05	0.0196275	Gpr3
												chr4	133240000	133250000	chr4	133290000	133300000	-1.21412	5.62128	0.000151259	0.0496497	Map3k6
												chr4	133660000	133670000	chr4	133750000	133760000	-1.00988	6.57898	2.13401e-05	0.0154844	Arid1a
												chr4	133670000	133680000	chr4	133820000	133830000	-1.78359	7.20197	1.00836e-12	1.72744e-08	Pigv
												chr4	133670000	133680000	chr4	133830000	133840000	-1.98615	5.61845	1.17772e-09	1.21514e-05	Pigv
												chr4	133690000	133700000	chr4	133750000	133760000	-1.04962	5.96804	4.57951e-05	0.0261323	Arid1a
												chr4	134180000	134190000	chr4	134240000	134250000	-0.82101	6.84152	8.98763e-06	0.00855005	Cep85,Zfp593
												chr4	134260000	134270000	chr4	134280000	134290000	-0.898416	5.12342	6.40574e-05	0.040089	Pdik1l
												chr4	134260000	134270000	chr4	134390000	134400000	-1.72794	6.07073	5.80671e-06	0.00977	Pafah2
												chr4	134390000	134400000	chr4	134470000	134480000	-0.944894	6.62119	1.88728e-05	0.0206292	Pafah2
												chr4	136080000	136090000	chr4	136140000	136150000	-0.827964	6.72477	4.09129e-05	0.0244081	Id3
												chr4	137680000	137690000	chr4	137720000	137730000	-1.31189	5.63904	3.88151e-07	0.000597315	Rap1gap
												chr4	148090000	148100000	chr4	148150000	148160000	-0.94742	6.34855	1.3283e-05	0.0109936	Fbxo44,Fbxo6
												chr4	149450000	149460000	chr4	149530000	149540000	-1.85656	4.92404	5.7384e-05	0.0364511	Rbp7
												chr4	151970000	151980000	chr4	152030000	152040000	-1.12526	5.98831	1.88028e-05	0.0140219	Nol9
												chr4	151980000	151990000	chr4	152030000	152040000	-1.35865	6.20879	7.21126e-10	4.29863e-06	Nol9,Thap3
												chr4	152110000	152120000	chr4	152130000	152140000	-0.835631	5.45065	5.74918e-05	0.0374587	Tnfrsf25
												chr4	155060000	155070000	chr4	155240000	155250000	-1.21873	6.04135	1.40966e-05	0.0499767	Pex10
												chr4	155080000	155090000	chr4	155240000	155250000	-1.18132	6.05278	8.36969e-06	0.0180746	2610002J02Rik,Morn1,Rer1
												chr4	155080000	155090000	chr4	155250000	155260000	-1.43759	5.4726	1.34059e-05	0.0244092	Morn1,Rer1
												chr4	155780000	155790000	chr4	155830000	155840000	-1.16178	5.71075	3.49506e-05	0.0202132	Aurkaip1,Mxra8
												chr5	23710000	23720000	chr5	23780000	23790000	-1.15431	6.0175	6.37244e-05	0.0303099	AI506816,Mir3096,Pus7,Rint1
												chr5	36460000	36470000	chr5	36580000	36590000	-1.49831	6.55556	1.06276e-07	0.000501899	Tbc1d14
												chr5	73290000	73300000	chr5	73370000	73380000	-1.29996	5.65111	6.33684e-05	0.036858	Ociad1
												chr5	74950000	74960000	chr5	75070000	75080000	-1.17677	6.56675	1.97738e-05	0.0252389	Gsx2
												chr5	113770000	113780000	chr5	113840000	113850000	-1.6005	5.29505	8.77021e-06	0.00869055	Sart3
												chr5	114970000	114980000	chr5	115070000	115080000	-1.74697	6.51771	2.04758e-07	0.00121488	Hnf1a
												chr5	115110000	115120000	chr5	115160000	115170000	-1.2084	5.71316	4.82202e-06	0.00499897	Acads
												chr5	115230000	115240000	chr5	115270000	115280000	-0.913827	6.57884	2.14728e-06	0.00232809	Coq5,Pop5,Rnf10
												chr5	115340000	115350000	chr5	115460000	115470000	-0.898213	7.04587	5.83569e-05	0.0499073	Cox6a1,Gatc,Pla2g1b,Triap1
												chr5	117360000	117370000	chr5	117410000	117420000	-1.03285	5.83666	3.64488e-05	0.0206925	Ksr2
												chr5	117380000	117390000	chr5	117400000	117410000	-0.767653	6.35563	2.08662e-06	0.00467142	Rfc5
												chr5	120680000	120690000	chr5	120710000	120720000	-0.832331	6.34812	3.78579e-07	0.000819125	Dtx1
												chr5	120690000	120700000	chr5	120710000	120720000	-0.617452	6.13169	8.29563e-05	0.0448165	Dtx1
												chr5	122260000	122270000	chr5	122350000	122360000	-1.20102	6.82528	7.62651e-08	0.000241689	Rad9b,Tctn1,Vps29
												chr5	122260000	122270000	chr5	122390000	122400000	-1.57548	6.69895	1.31773e-08	6.87968e-05	Arpc3,Tctn1
												chr5	123130000	123140000	chr5	123150000	123160000	-0.559552	6.70046	1.25286e-06	0.00372437	Rhof
												chr5	123130000	123140000	chr5	123160000	123170000	-0.593843	6.52901	8.1342e-05	0.0394027	Rhof
												chr5	129380000	129390000	chr5	129580000	129590000	-1.96008	5.58604	9.93762e-08	0.00150979	Mmp17
												chr5	134170000	134180000	chr5	134340000	134350000	-1.37917	5.58953	1.19609e-05	0.0231393	Wbscr16
												chr5	134180000	134190000	chr5	134340000	134350000	-1.60303	6.0118	5.76011e-09	4.86258e-05	Gtf2ird2
												chr5	135010000	135020000	chr5	135100000	135110000	-1.37773	6.51061	2.5769e-07	0.000499598	Mlxipl
												chr5	135770000	135780000	chr5	135790000	135800000	-0.675925	5.82094	4.78444e-05	0.0343222	Mdh2,Styxl1
												chr5	136780000	136790000	chr5	136880000	136890000	-0.949969	6.73611	6.12549e-05	0.0403823	Emid2
												chr5	136920000	136930000	chr5	136980000	136990000	-1.04547	6.07994	0.000120664	0.0496629	Plod3,Znhit1
												chr5	137330000	137340000	chr5	137370000	137380000	-0.974774	5.85299	2.85963e-05	0.0162403	Slc12a9
												chr6	83100000	83110000	chr6	83160000	83170000	-0.949516	6.76978	1.336e-05	0.0109936	Dctn1
												chr6	83100000	83110000	chr6	83170000	83180000	-1.50727	5.0903	7.80029e-05	0.0356743	Ccdc142,Dctn1,Mrpl53
												chr6	83350000	83360000	chr6	83500000	83510000	-1.71614	6.29138	1.28277e-06	0.0042849	Dguok
												chr6	85040000	85050000	chr6	85130000	85140000	-2.36978	5.73485	5.7144e-09	3.01822e-05	Spr
												chr6	86360000	86370000	chr6	86390000	86400000	-1.02252	6.28909	2.92636e-08	0.000198997	Fam136a,Pcyox1
												chr6	86360000	86370000	chr6	86400000	86410000	-1.5735	6.10915	4.61945e-07	0.000598145	Fam136a,Tia1
												chr6	86370000	86380000	chr6	86390000	86400000	-0.960541	5.96546	2.48223e-09	2.95156e-05	Pcyox1,Snrpg
												chr6	120220000	120230000	chr6	120290000	120300000	-1.39481	6.77227	4.82067e-10	3.82151e-06	B4galnt3
												chr6	122300000	122310000	chr6	122390000	122400000	-0.954253	6.81835	0.000106953	0.0479634	M6pr
												chr6	122740000	122750000	chr6	122770000	122780000	-0.78906	6.18157	4.53561e-05	0.0276794	Slc2a3
												chr6	122740000	122750000	chr6	122780000	122790000	-1.00474	6.9239	2.01395e-07	0.00036952	Slc2a3
												chr6	124860000	124870000	chr6	124960000	124970000	-1.38832	6.23799	1.51334e-05	0.0231716	Gpr162
												chr6	125420000	125430000	chr6	125490000	125500000	-0.986696	6.9149	4.43496e-06	0.00502248	Cd9
												chr6	125430000	125440000	chr6	125490000	125500000	-0.997602	6.70431	2.80807e-07	0.000638195	Cd9
												chr7	3610000	3620000	chr7	3650000	3660000	-1.35948	5.13909	4.64909e-05	0.023038	Ndufa3
												chr7	4470000	4480000	chr7	4520000	4530000	-0.887669	6.22944	2.48189e-05	0.0171722	D630041G03Rik
												chr7	13000000	13010000	chr7	13040000	13050000	-1.80433	6.28867	2.27032e-15	1.08306e-10	Zbtb45
												chr7	16870000	16880000	chr7	16890000	16900000	-0.785465	5.7808	6.88412e-06	0.0109143	Gng8
												chr7	16870000	16880000	chr7	16900000	16910000	-1.08847	5.04147	5.24112e-05	0.0293509	Dact3,Ptgir
												chr7	16870000	16880000	chr7	16920000	16930000	-0.941202	6.37709	9.03743e-06	0.00828802	Calm3,Dact3
												chr7	19070000	19080000	chr7	19090000	19100000	-0.617221	6.06492	6.20389e-05	0.0398751	Dmwd,Six5
												chr7	19240000	19250000	chr7	19270000	19280000	-0.921093	5.93734	2.78803e-05	0.0195166	Vasp
												chr7	19280000	19290000	chr7	19340000	19350000	-0.908407	6.40663	2.03174e-05	0.0146923	Ppm1n,Rtn2
												chr7	19290000	19300000	chr7	19360000	19370000	-0.965506	6.46725	9.22894e-05	0.0388465	Rtn2
												chr7	19500000	19510000	chr7	19560000	19570000	-1.10751	6.27321	1.66602e-05	0.0128249	Bloc1s3,Ppp1r37,Trappc6a
												chr7	24840000	24850000	chr7	24970000	24980000	-1.77712	5.8004	1.01784e-05	0.0137004	Rabac1
												chr7	27300000	27310000	chr7	27330000	27340000	-0.722523	6.7691	9.95956e-07	0.00175587	Ltbp4
												chr7	27330000	27340000	chr7	27380000	27390000	-0.891396	6.79239	2.88077e-07	0.000508808	Ltbp4
												chr7	27330000	27340000	chr7	27400000	27410000	-0.915787	7.69775	2.12008e-06	0.0028936	Ltbp4
												chr7	28370000	28380000	chr7	28390000	28400000	-0.73613	6.17748	8.30491e-07	0.00263338	Med29,Paf1,Plekhg2,Zfp36
												chr7	28760000	28770000	chr7	28860000	28870000	-1.00947	6.56585	5.90191e-05	0.0399257	Nfkbib,Sirt2
												chr7	29180000	29190000	chr7	29240000	29250000	-1.52523	5.37848	3.70598e-06	0.00478041	2200002D01Rik,Psmd8
												chr7	29210000	29220000	chr7	29230000	29240000	-0.733641	6.50675	1.63943e-07	0.000779762	Catsperg1,Kcnk6,Yif1b
												chr7	30180000	30190000	chr7	30200000	30210000	-0.891205	5.8294	8.49848e-06	0.0122489	Cox7a1
												chr7	44520000	44530000	chr7	44540000	44550000	-0.92759	6.01648	3.96626e-09	3.36033e-05	Mybpc2
												chr7	44520000	44530000	chr7	44550000	44560000	-0.985192	6.47526	6.53116e-07	0.00119573	Mybpc2
												chr7	45330000	45340000	chr7	45360000	45370000	-0.661185	6.68995	4.67284e-06	0.00570339	Mtag2,Ppfia3,Trpm4
												chr7	45870000	45880000	chr7	45920000	45930000	-0.73352	6.79463	3.06634e-05	0.0187471	Ccdc114,Kdelr1
												chr7	80340000	80350000	chr7	80370000	80380000	-0.86663	5.84063	3.36968e-05	0.0219726	Hddc3,Man2a2,Unc45a
												chr7	80380000	80390000	chr7	80580000	80590000	-1.55564	6.08845	3.65629e-06	0.0183304	Fes
												chr7	100900000	100910000	chr7	100930000	100940000	-1.048	5.96705	2.79732e-06	0.00383599	Arhgef17
												chr7	101660000	101670000	chr7	101810000	101820000	-1.5019	6.2091	1.97334e-05	0.0239164	Phox2a
												chr7	101660000	101670000	chr7	101820000	101830000	-1.62691	5.29561	4.7587e-06	0.0119431	Clpb
												chr7	101660000	101670000	chr7	101830000	101840000	-1.71657	5.6027	2.63235e-05	0.0400721	Clpb
												chr7	118760000	118770000	chr7	118990000	119000000	-1.32396	6.34879	1.95446e-06	0.0174573	Gprc5b
												chr7	126640000	126650000	chr7	126690000	126700000	-0.986794	6.32968	9.4672e-06	0.00851834	Bola2,Ccdc101,Slx1b
												chr7	126640000	126650000	chr7	126700000	126710000	-1.33215	5.63109	5.44404e-06	0.00633727	Coro1a
												chr7	126790000	126800000	chr7	127010000	127020000	-1.27001	6.45531	1.19939e-06	0.0162493	Aldoa,Mvp,Pagr1a,Ppp4c
												chr7	140840000	140850000	chr7	141060000	141070000	-1.60555	5.94072	1.25859e-06	0.0162493	B4galnt4
												chr7	141010000	141020000	chr7	141040000	141050000	-0.971729	6.0611	4.15386e-07	0.00083417	Ifitm3
												chr8	36530000	36540000	chr8	36610000	36620000	-0.810169	6.93637	3.29674e-05	0.0263476	Dlc1
												chr8	60500000	60510000	chr8	60590000	60600000	-1.6097	5.93732	2.82128e-07	0.000515817	Aadat
												chr8	70620000	70630000	chr8	70650000	70660000	-1.2201	5.43808	1.4096e-07	0.00051614	Pgpep1
												chr8	70760000	70770000	chr8	70860000	70870000	-0.732825	7.34023	6.8995e-05	0.0419861	Ifi30,Mpv17l2
												chr8	71560000	71570000	chr8	71590000	71600000	-0.834	6.6089	1.69484e-08	0.000174612	Nxnl1,Pgls,Slc27a1
												chr8	84650000	84660000	chr8	84700000	84710000	-0.965696	6.11355	2.2668e-05	0.0166307	Lyl1
												chr8	84700000	84710000	chr8	84800000	84810000	-0.912218	7.07191	2.38006e-05	0.0285361	Lyl1,Nfix
												chr8	84970000	84980000	chr8	84990000	85000000	-0.852459	7.15764	1.28162e-17	6.09575e-13	Hook2,Junb
												chr8	105430000	105440000	chr8	105470000	105480000	-1.114	5.59696	5.60624e-05	0.0254757	Tppp3
												chr8	106410000	106420000	chr8	106520000	106530000	-0.755111	7.61687	1.87852e-05	0.021178	Zfp90
												chr8	119440000	119450000	chr8	119490000	119500000	-1.22602	6.28523	2.28855e-07	0.000454734	Necab2
												chr8	121850000	121860000	chr8	121900000	121910000	-0.901919	6.82306	1.41632e-07	0.00029366	BC048644,Slc7a5
												chr9	20860000	20870000	chr9	21000000	21010000	-2.11833	5.7455	5.21281e-06	0.0122246	A230050P20Rik,Mrpl4
												chr9	20890000	20900000	chr9	21000000	21010000	-1.25385	6.20311	5.27043e-05	0.0462139	Eif3g,Mrpl4
												chr9	20910000	20920000	chr9	21000000	21010000	-1.11784	6.27239	3.75534e-05	0.0231066	Mrpl4
												chr9	20940000	20950000	chr9	20970000	20980000	-0.732142	6.31038	1.44668e-05	0.0129931	S1pr2
												chr9	20970000	20980000	chr9	20990000	21000000	-0.783698	6.00178	5.32917e-06	0.00905254	S1pr2
												chr9	21030000	21040000	chr9	21130000	21140000	-1.23294	6.21156	5.43886e-05	0.0399257	Icam5,Mir1900
												chr9	21220000	21230000	chr9	21310000	21320000	-1.27605	6.04091	1.62767e-05	0.0133401	Ap1m2
												chr9	21220000	21230000	chr9	21410000	21420000	-1.41141	5.69677	1.39667e-05	0.0499767	Gm16853,Qtrt1
												chr9	21240000	21250000	chr9	21280000	21290000	-0.944672	5.62155	7.85356e-05	0.0312212	S1pr5
												chr9	21360000	21370000	chr9	21410000	21420000	-1.26296	5.68175	2.10841e-06	0.00274527	Gm16853,Ilf3,Qtrt1
												chr9	21950000	21960000	chr9	22050000	22060000	-0.97228	6.67517	5.87402e-05	0.0399257	Elavl3
												chr9	37430000	37440000	chr9	37610000	37620000	-1.49853	5.75368	1.13642e-05	0.043647	Robo3
												chr9	44450000	44460000	chr9	44490000	44500000	-1.25567	5.89811	1.37703e-08	5.05317e-05	Upk2
												chr9	44450000	44460000	chr9	44500000	44510000	-2.00746	6.21574	1.15492e-17	2.63273e-13	Upk2
												chr9	57460000	57470000	chr9	57520000	57530000	-1.19384	5.9377	7.47146e-06	0.00792423	Cox5a,Scamp5
												chr9	57940000	57950000	chr9	57990000	58000000	-1.39069	6.12721	5.00132e-10	3.66916e-06	Sema7a
												chr9	58040000	58050000	chr9	58200000	58210000	-1.69811	6.33886	8.46822e-10	9.82949e-06	1600029O15Rik,Islr2
												chr9	62470000	62480000	chr9	62530000	62540000	-0.904069	6.25707	7.70657e-05	0.0353665	Coro2b
												chr9	67000000	67010000	chr9	67040000	67050000	-0.691286	6.41622	0.00011442	0.0407345	Tpm1
												chr9	72960000	72970000	chr9	73030000	73040000	-1.81302	5.04925	1.12383e-05	0.00935485	2310009A05Rik,Pigb
												chr9	73040000	73050000	chr9	73090000	73100000	-0.818967	6.51367	0.000116145	0.0432714	Rab27a
												chr9	78360000	78370000	chr9	78380000	78390000	-0.744504	5.47717	7.79293e-05	0.0438607	Dppa5a
												chr9	106170000	106180000	chr9	106210000	106220000	-1.01519	5.7651	8.32416e-05	0.0328185	Wdr82
												chr9	107290000	107300000	chr9	107330000	107340000	-0.824998	6.29825	6.43434e-05	0.0276532	Cish,Hemk1
												chr9	108750000	108760000	chr9	108930000	108940000	-1.62633	5.56036	2.45838e-06	0.014163	Uqcrc1
												chr9	118920000	118930000	chr9	119020000	119030000	-1.10419	6.41641	3.8568e-05	0.0339013	Ctdspl
												chr9	118920000	118930000	chr9	119070000	119080000	-1.13656	7.18444	1.76993e-06	0.00517318	Ctdspl
												chrX	20650000	20660000	chrX	20790000	20800000	-2.18542	5.40143	3.19363e-05	0.0384071	Uba1
												chrX	74240000	74250000	chrX	74350000	74360000	-2.81345	5.00787	3.23397e-06	0.00510429	Flna,Lage3

### Sheet: auxin-contorl NPC
Table S5. Differentially changed Promoter-Enhancer/Promoter interactions between untreated NPCs and auxin-treated NPCs (day4)
Induced interactions (mm10)												Reduced interactions (mm10)
anchor site 1			anchor site 2			logFC (auxin/contorl)	logCPM	p value	FDR	Genes		anchor site 1			anchor site 2			logFC (auxin/contorl)	logCPM	p value	FDR	Genes
chr1	138620000	138630000	chr1	138840000	138850000	1.90811	5.26961	3.60983e-05	0.0292069	Lhx9		chr1	16100000	16110000	chr1	16230000	16240000	-1.38584	6.0972	4.10253e-05	0.0167531	Rdh10,Rpl7
chr1	150990000	151000000	chr1	151070000	151080000	2.4255	4.17663	0.000180502	0.0412402	Hmcn1		chr1	21210000	21220000	chr1	21330000	21340000	-1.79373	5.22729	0.000157084	0.0440708	Tmem14a
chr1	178330000	178340000	chr1	178520000	178530000	1.45038	5.88203	2.76697e-06	0.00338124	Hnrnpu,Kif26b		chr1	36550000	36560000	chr1	36610000	36620000	-0.91505	6.35904	1.79388e-05	0.00774078	Sema4c
chr1	178360000	178370000	chr1	178520000	178530000	1.67523	5.15538	2.18467e-05	0.0130033	Kif26b		chr1	74950000	74960000	chr1	75010000	75020000	-0.857945	6.46331	1.9533e-05	0.00809153	Ihh
chr1	178400000	178410000	chr1	178520000	178530000	1.19176	6.58667	7.09107e-06	0.00484096	Efcab2,Kif26b		chr1	75120000	75130000	chr1	75190000	75200000	-1.00606	5.88609	0.00018451	0.0402231	Ankzf1,Atg9a
chr1	178440000	178450000	chr1	178520000	178530000	2.01081	5.07686	3.21367e-06	0.00234943	Kif26b		chr1	75120000	75130000	chr1	75310000	75320000	-1.27825	5.65145	6.31377e-05	0.0385772	Dnpep
chr1	182490000	182500000	chr1	182950000	182960000	2.65146	5.05281	3.64466e-07	0.00444666	Tlr5		chr1	79710000	79720000	chr1	79760000	79770000	-1.12348	5.48219	5.75117e-05	0.0229295	Wdfy1
chr10	29360000	29370000	chr10	29530000	29540000	1.73485	5.2814	3.4294e-06	0.00288668	Rspo3		chr1	88420000	88430000	chr1	88700000	88710000	-1.13348	6.38537	1.48186e-05	0.0263181	Arl4c
chr10	42270000	42280000	chr10	42460000	42470000	1.33491	5.7502	3.3258e-05	0.0221043	Foxo3		chr1	89860000	89870000	chr1	89930000	89940000	-0.917832	6.67649	8.74693e-06	0.00503058	Gbx2
chr10	42270000	42280000	chr10	42500000	42510000	0.979951	6.82193	3.82757e-05	0.0303366	Foxo3,Snx3		chr1	92640000	92650000	chr1	92830000	92840000	-1.21218	6.4699	2.30288e-07	0.000481363	Gpc1,Myeov2
chr10	45330000	45340000	chr10	45480000	45490000	2.13833	5.71481	0.000101231	0.032303	Bves		chr1	135160000	135170000	chr1	135310000	135320000	-1.27421	6.2539	8.79244e-05	0.0296935	Gpr37l1
chr10	75830000	75840000	chr10	75890000	75900000	1.67818	4.88615	2.18481e-05	0.0088731	Derl3		chr1	135160000	135170000	chr1	135370000	135380000	-2.04264	5.41036	1.70816e-07	0.0004966	Gpr37l1
chr10	75920000	75930000	chr10	76030000	76040000	1.30452	6.63205	0.0001474	0.0436102	Smarcb1,Zfp280b		chr1	152790000	152800000	chr1	152900000	152910000	-1.30037	6.36393	2.31393e-06	0.00221304	Smg7
chr10	75930000	75940000	chr10	76030000	76040000	0.912768	6.74594	0.000109144	0.0273944	Chchd10,Mmp11,Zfp280b		chr1	155050000	155060000	chr1	155090000	155100000	-0.832018	5.72672	0.000185618	0.0485858	Ier5
chr10	79670000	79680000	chr10	79900000	79910000	2.32815	4.95387	4.24615e-05	0.0320205	Med16		chr1	171100000	171110000	chr1	171220000	171230000	-1.30572	6.78802	5.11187e-06	0.00380704	Tomm40l
chr10	82760000	82770000	chr10	82850000	82860000	0.75065	7.18712	6.20685e-05	0.0208334	Nfyb,Txnrd1		chr1	171110000	171120000	chr1	171220000	171230000	-1.67748	7.37566	8.12855e-13	3.34286e-08	Tomm40l
chr10	95410000	95420000	chr10	95520000	95530000	1.33961	5.81983	0.000150563	0.0442278	5730420D15Rik,Socs2		chr1	171120000	171130000	chr1	171220000	171230000	-1.14919	6.44373	3.65915e-05	0.0136929	Tomm40l
chr10	127070000	127080000	chr10	127270000	127280000	1.95523	5.03152	8.29991e-05	0.042862	Agap2,LOC100504703,Tspan31		chr1	171360000	171370000	chr1	171470000	171480000	-1.23594	7.37507	2.4076e-07	0.000495063	Klhdc9
chr10	127520000	127530000	chr10	127640000	127650000	0.956147	6.69787	0.000170751	0.0472577	Shmt2,Stat6		chr1	171410000	171420000	chr1	171470000	171480000	-0.784547	6.80139	7.80788e-05	0.02142	Usf1
chr11	6150000	6160000	chr11	6270000	6280000	2.34303	4.86374	0.000169321	0.0471808	Tmed4		chr1	172020000	172030000	chr1	172310000	172320000	-1.57485	5.688	1.41254e-06	0.00427156	Igsf8
chr11	53700000	53710000	chr11	53760000	53770000	1.1617	5.52785	7.99132e-05	0.0216366	Rad50		chr1	172120000	172130000	chr1	172310000	172320000	-1.4711	6.22316	2.56129e-08	7.82475e-05	Igsf8
chr11	54060000	54070000	chr11	54100000	54110000	0.719123	6.8223	1.98782e-06	0.00183215	P4ha2,Pdlim4		chr1	172140000	172150000	chr1	172310000	172320000	-1.00868	6.60867	1.7499e-06	0.00178706	Igsf8
chr11	69410000	69420000	chr11	69570000	69580000	0.861258	6.64961	6.58056e-05	0.02997	Wrap53		chr1	178180000	178190000	chr1	178440000	178450000	-2.78592	4.18084	3.40092e-05	0.035966	Desi2
chr11	69900000	69910000	chr11	69940000	69950000	0.97527	5.34609	0.000184087	0.0485858	Neurl4,Slc2a4		chr1	178330000	178340000	chr1	178440000	178450000	-0.994699	6.68483	0.000109297	0.0353926	Hnrnpu
chr11	75160000	75170000	chr11	75180000	75190000	0.845214	4.9131	5.52859e-05	0.0323295	Hic1		chr1	178330000	178340000	chr1	178450000	178460000	-1.08001	6.917	3.78899e-06	0.00292832	Hnrnpu
chr11	77600000	77610000	chr11	77660000	77670000	1.08128	5.51495	0.00023967	0.0466119	Taok1		chr1	189880000	189890000	chr1	189920000	189930000	-1.05697	5.44374	1.81864e-05	0.00931235	Smyd2
chr11	78340000	78350000	chr11	78490000	78500000	1.28829	6.53879	0.00011607	0.0364641	Sarm1		chr1	191960000	191970000	chr1	192090000	192100000	-1.88096	6.43399	1.20509e-09	7.03014e-06	Traf5
chr11	86990000	87000000	chr11	87070000	87080000	1.14318	6.05538	3.04983e-05	0.0131533	Gdpd1,Ypel2		chr10	5800000	5810000	chr10	5820000	5830000	-0.655676	5.92451	2.57793e-05	0.0232064	Fbxo5,Mtrf1l
chr11	105900000	105910000	chr11	105940000	105950000	2.02987	4.3386	7.31432e-07	0.000919299	Cyb561		chr10	7950000	7960000	chr10	8130000	8140000	-1.30547	5.84679	1.91169e-05	0.0144615	Tab2
chr12	54770000	54780000	chr12	54860000	54870000	1.33582	5.94425	1.87929e-05	0.00891346	Cfl2		chr10	14450000	14460000	chr10	14700000	14710000	-2.22211	4.42468	4.13386e-05	0.0393454	1700016L04Rik,Vta1
chr12	69680000	69690000	chr12	69790000	69800000	1.34527	5.88372	0.000100156	0.0336272	4930512B01Rik,Cdkl1		chr10	41510000	41520000	chr10	41670000	41680000	-1.39626	5.87172	7.02545e-07	0.000868487	Cd164
chr12	72400000	72410000	chr12	72440000	72450000	1.11607	5.17406	6.37155e-05	0.0242446	Rtn1		chr10	41510000	41520000	chr10	41680000	41690000	-1.65506	6.1245	1.13235e-10	6.49915e-07	Cd164
chr12	72930000	72940000	chr12	73040000	73050000	1.26949	6.19168	6.03429e-05	0.0243294	Six6		chr10	44000000	44010000	chr10	44170000	44180000	-2.16621	4.35147	6.98345e-05	0.0310023	Speer5-ps1
chr12	75730000	75740000	chr12	75810000	75820000	1.05831	6.92379	0.000123633	0.0317938	Sgpp1,Syne2		chr10	62440000	62450000	chr10	62480000	62490000	-1.09181	5.24231	2.26835e-05	0.0106911	4930507D05Rik,Supv3l1,Vps26a
chr12	76960000	76970000	chr12	77060000	77070000	1.89544	5.97466	1.1851e-08	2.86955e-05	Max		chr10	75770000	75780000	chr10	75950000	75960000	-1.02579	6.30122	3.80122e-05	0.024953	Ddt,Gm5134
chr12	76960000	76970000	chr12	77180000	77190000	1.69504	5.44773	6.57172e-05	0.0455755	Max		chr10	75850000	75860000	chr10	75950000	75960000	-1.77989	6.46232	2.33513e-11	1.94978e-07	Gm5134
chr12	84200000	84210000	chr12	84310000	84320000	1.2432	6.18029	3.3456e-05	0.0159986	Zfp410		chr10	75860000	75870000	chr10	75940000	75950000	-1.60797	5.14208	4.61323e-05	0.0166467	Mif
chr12	105690000	105700000	chr12	105780000	105790000	1.10828	6.3703	1.5515e-05	0.00790877	Papola		chr10	75860000	75870000	chr10	75950000	75960000	-1.12983	6.50296	1.50925e-06	0.00124556	Gm5134,Mif
chr12	118840000	118850000	chr12	118910000	118920000	0.957896	6.06082	0.000142823	0.0337953	Sp8		chr10	75870000	75880000	chr10	75930000	75940000	-0.869715	6.05005	0.000155527	0.0348649	Chchd10,Mmp11
chr13	31620000	31630000	chr13	31800000	31810000	1.67967	6.14436	4.75438e-09	2.098e-05	Foxc1		chr10	75880000	75890000	chr10	75950000	75960000	-1.12798	6.28504	1.04936e-06	0.00105983	Gm5134
chr13	40730000	40740000	chr13	40910000	40920000	1.82119	5.33424	5.30465e-06	0.0054019	Tfap2a		chr10	75890000	75900000	chr10	75950000	75960000	-1.64978	5.65514	3.03419e-07	0.000392786	Derl3
chr13	40730000	40740000	chr13	40930000	40940000	1.72372	5.32638	6.01233e-05	0.0360258	Tfap2a		chr10	79840000	79850000	chr10	79960000	79970000	-1.58701	5.77484	0.000117963	0.0363676	Wdr18
chr13	51790000	51800000	chr13	51840000	51850000	0.80473	6.49096	0.000100479	0.0322965	Gadd45g,Sema4d		chr10	79980000	79990000	chr10	80110000	80120000	-1.02268	8.60623	2.31955e-15	4.73605e-11	Cnn2,ORF61,Stk11
chr13	97190000	97200000	chr13	97240000	97250000	1.56857	5.62125	1.95916e-08	4.27552e-05	Enc1,Hexb		chr10	79980000	79990000	chr10	80140000	80150000	-0.697962	7.52289	3.4488e-06	0.00288668	Atp5d,Cnn2,ORF61
chr13	97200000	97210000	chr13	97240000	97250000	1.06691	5.70707	3.48012e-06	0.00288195	Enc1		chr10	80010000	80020000	chr10	80110000	80120000	-1.0381	6.46287	7.08106e-05	0.0212247	Hmha1,Stk11
chr14	21840000	21850000	chr14	21980000	21990000	1.13124	6.78901	2.69835e-05	0.0146333	Comtd1		chr10	80160000	80170000	chr10	80240000	80250000	-0.985499	6.22836	7.93388e-05	0.0231328	Cirbp,Ndufs7
chr14	57990000	58000000	chr14	58070000	58080000	1.75979	4.89666	0.000156554	0.0378194	Fgf9		chr10	80170000	80180000	chr10	80240000	80250000	-0.981502	7.20749	1.60402e-09	6.64208e-06	1600002K03Rik,Efna2,Ndufs7
chr15	11900000	11910000	chr15	11990000	12000000	1.20179	5.85612	0.00016641	0.0401542	Npr3		chr10	80220000	80230000	chr10	80240000	80250000	-0.678348	5.70339	9.10135e-05	0.0414152	Mum1,Ndufs7
chr15	76070000	76080000	chr15	76290000	76300000	3.86467	4.19795	4.01355e-05	0.0308658	Smpd5		chr10	80430000	80440000	chr10	80500000	80510000	-0.960117	6.51525	4.6448e-05	0.0155837	Tcf3
chr16	20450000	20460000	chr16	20490000	20500000	1.10364	5.63039	7.2711e-06	0.00502627	Eif2b5		chr10	80570000	80580000	chr10	80670000	80680000	-0.873898	7.08487	5.16487e-05	0.0174263	Klf16
chr16	55810000	55820000	chr16	55970000	55980000	1.98969	5.09796	2.89469e-06	0.00252823	2310061J03Rik,Zbtb11		chr10	80600000	80610000	chr10	80670000	80680000	-0.968638	5.97999	0.000240018	0.0477184	Adat3,Scamp4
chr17	23590000	23600000	chr17	23670000	23680000	0.735208	7.32842	2.11437e-05	0.0103759	Cldn6,Hcfc1r1,Thoc6,Tnfrsf12a,Zfp13		chr10	80740000	80750000	chr10	80820000	80830000	-0.781851	7.01198	2.38206e-05	0.01072	Ap3d1,Oaz1,Oaz1-ps
chr17	26200000	26210000	chr17	26250000	26260000	0.76428	6.6356	0.000107991	0.0337955	Arhgdig,Rgs11		chr10	81550000	81560000	chr10	81600000	81610000	-0.827993	6.75191	1.33162e-05	0.00777666	Aes,BC025920,Tle6
chr17	34120000	34130000	chr17	34180000	34190000	0.933442	5.89474	0.00023603	0.0462818	Psmb9,Tap1		chr10	82810000	82820000	chr10	82860000	82870000	-0.596073	6.82268	0.000156528	0.0416044	1700028I16Rik,Eid3,Txnrd1
chr18	37720000	37730000	chr18	37930000	37940000	1.51664	5.44472	0.000101955	0.049708	Pcdhga8,Pcdhgb4		chr10	88370000	88380000	chr10	88510000	88520000	-2.47257	4.96012	0.000113376	0.0387509	Gnptab
chr18	37750000	37760000	chr18	37950000	37960000	1.67555	5.95201	3.03474e-05	0.0222049	Pcdhga11,Pcdhgb7		chr10	93160000	93170000	chr10	93270000	93280000	-1.2239	6.66686	7.58532e-07	0.00107568	Cdk17
chr18	37760000	37770000	chr18	37960000	37970000	1.67844	5.38762	3.7794e-05	0.0262535	Fchsd1		chr10	93830000	93840000	chr10	94030000	94040000	-2.26551	5.6605	6.50099e-10	5.34854e-06	Fgd6,Usp44,Vezt
chr18	75690000	75700000	chr18	75820000	75830000	1.37084	5.99881	0.000159794	0.0426494	Zbtb7c		chr10	95560000	95570000	chr10	95860000	95870000	-1.61664	5.81425	3.28844e-06	0.00747489	Nudt4
chr19	17350000	17360000	chr19	17390000	17400000	0.808385	6.27013	2.64764e-05	0.0122015	Gcnt1,Rfk		chr10	95560000	95570000	chr10	95890000	95900000	-1.42908	6.06918	2.15599e-07	0.00159845	Nudt4
chr19	29040000	29050000	chr19	29100000	29110000	1.13694	5.93966	6.78223e-06	0.0040744	1700018L02Rik,Ak3,Rcl1		chr10	126920000	126930000	chr10	126970000	126980000	-0.704908	6.57746	5.93316e-05	0.0230415	Ctdsp2
chr19	40610000	40620000	chr19	40830000	40840000	1.82686	6.16834	4.19444e-07	0.00130318	Tctn3		chr10	127510000	127520000	chr10	127530000	127540000	-0.825053	6.25584	9.45002e-10	7.82631e-06	Nxph4
chr19	46980000	46990000	chr19	47010000	47020000	0.855944	5.71786	0.000114693	0.0435226	Ina,Nt5c2		chr10	128030000	128040000	chr10	128080000	128090000	-0.841639	6.65299	1.37187e-05	0.00790043	Atp5b,Naca
chr19	60580000	60590000	chr19	60750000	60760000	1.94997	5.51843	5.03417e-08	0.000122579	Cacul1,Nanos1		chr10	128080000	128090000	chr10	128170000	128180000	-0.859922	6.71668	6.54449e-05	0.0210978	Atp5b,Rbms2
chr2	26500000	26510000	chr2	26580000	26590000	0.849158	7.00692	0.000123268	0.0317938	Egfl7,Notch1		chr10	128080000	128090000	chr10	128180000	128190000	-0.823281	6.95338	8.89258e-05	0.0247328	Rbms2
chr2	32840000	32850000	chr2	32890000	32900000	1.10588	5.41274	9.58494e-05	0.032115	Stxbp1		chr10	128080000	128090000	chr10	128190000	128200000	-0.910512	7.36811	8.27654e-06	0.00571626	Atp5b,Gls2
chr2	69580000	69590000	chr2	69640000	69650000	1.05472	5.88548	3.34416e-05	0.0118403	Bbs5,Lrp2		chr10	128090000	128100000	chr10	128140000	128150000	-0.740562	6.93524	2.03032e-06	0.00181782	Baz2a
chr2	74650000	74660000	chr2	74730000	74740000	1.74327	5.17612	4.15907e-05	0.015798	Evx2		chr10	128090000	128100000	chr10	128170000	128180000	-0.827627	7.86477	2.55175e-06	0.00195648	Baz2a,Rbms2
chr2	74660000	74670000	chr2	74690000	74700000	0.615902	6.82065	0.000103027	0.042073	Hoxd13		chr10	128090000	128100000	chr10	128180000	128190000	-0.953796	7.96316	6.2377e-12	5.14785e-08	Rbms2
chr2	74660000	74670000	chr2	74700000	74710000	0.97492	5.49174	0.000117628	0.034601	Hoxd13		chr10	128090000	128100000	chr10	128190000	128200000	-0.786466	8.09183	4.7656e-05	0.0163472	Baz2a,Gls2
chr2	121350000	121360000	chr2	121410000	121420000	1.20884	5.71576	2.83494e-05	0.0106761	Catsper2,Ckmt1,Pdia3		chr10	128300000	128310000	chr10	128450000	128460000	-1.97683	5.82732	1.59278e-06	0.00134477	Pan2,Smarcc2
chr2	144270000	144280000	chr2	144330000	144340000	0.834667	6.54977	2.32395e-05	0.00916853	8430406I07Rik,Ovol2,Snx5		chr10	128320000	128330000	chr10	128450000	128460000	-1.25509	6.38241	1.90997e-05	0.00979797	Cnpy2,Smarcc2
chr2	153420000	153430000	chr2	153520000	153530000	1.4025	5.6231	0.000122199	0.0289085	8430427H17Rik		chr10	128330000	128340000	chr10	128450000	128460000	-1.7791	6.26903	9.54648e-09	2.44396e-05	Cs,Smarcc2
chr2	153440000	153450000	chr2	153520000	153530000	0.940443	6.38271	6.54028e-05	0.0204009	8430427H17Rik		chr10	128360000	128370000	chr10	128450000	128460000	-1.7516	6.3084	4.79055e-09	1.09821e-05	Smarcc2
chr2	168760000	168770000	chr2	168910000	168920000	0.81254	7.6136	6.47409e-05	0.0250103	Sall4		chr10	128370000	128380000	chr10	128450000	128460000	-1.36143	6.41792	1.41927e-08	4.13738e-05	Ankrd52,Smarcc2
chr2	174280000	174290000	chr2	174320000	174330000	0.947673	5.5002	9.80016e-05	0.0310283	Gnas		chr10	128400000	128410000	chr10	128450000	128460000	-1.11271	6.144	1.24781e-07	0.000191627	Nabp2,Smarcc2
chr3	30500000	30510000	chr3	30590000	30600000	1.15958	6.19992	2.31962e-05	0.0105183	Mecom		chr10	128740000	128750000	chr10	128890000	128900000	-0.908151	7.87728	6.47967e-07	0.000656488	Gdf11
chr3	88500000	88510000	chr3	88550000	88560000	0.883166	6.53019	1.74603e-06	0.00160883	Lamtor2,Lmna,Ubqln4		chr10	128820000	128830000	chr10	128890000	128900000	-0.857753	6.98175	1.14497e-06	0.00110261	Gdf11
chr4	62510000	62520000	chr4	62610000	62620000	1.97379	5.08277	0.000167664	0.0346812	Rgs3		chr11	3260000	3270000	chr11	3290000	3300000	-0.520506	7.35847	5.3617e-07	0.00110692	Drg1,Patz1
chr4	142080000	142090000	chr4	142230000	142240000	1.14898	6.6267	0.0001394	0.0424761	Gm10565,Tmem51		chr11	4260000	4270000	chr11	4420000	4430000	-1.31907	5.52252	2.04871e-05	0.0122851	Lif
chr6	29170000	29180000	chr6	29350000	29360000	1.65563	5.3887	1.26083e-05	0.0110052	Prrt4		chr11	6410000	6420000	chr11	6620000	6630000	-1.14833	6.28843	1.17897e-05	0.011017	Ppia,Tbrg4
chr6	30290000	30300000	chr6	30390000	30400000	1.83045	5.22639	5.2373e-05	0.0174488	Zc3hc1		chr11	18880000	18890000	chr11	19010000	19020000	-0.991141	6.90685	9.06798e-05	0.0289297	Meis1
chr6	30300000	30310000	chr6	30400000	30410000	1.5837	5.35743	0.000135237	0.0303212	Klhdc10,Ube2h		chr11	19920000	19930000	chr11	20020000	20030000	-0.904401	7.23589	1.97146e-06	0.00158289	Spred2
chr6	52200000	52210000	chr6	52310000	52320000	2.28489	5.26813	3.41149e-06	0.00307902	5730457N03Rik,Evx1		chr11	29540000	29550000	chr11	29690000	29700000	-0.917654	7.94454	1.16674e-05	0.00665965	1700034F02Rik,Rps27a,Rtn4
chr6	72780000	72790000	chr6	72840000	72850000	1.1927	5.7786	7.08931e-06	0.00413626	Tcf7l1		chr11	48790000	48800000	chr11	48820000	48830000	-1.40094	5.63151	5.41487e-12	4.73537e-08	Trim7
chr6	120290000	120300000	chr6	120310000	120320000	0.741754	5.32385	7.81443e-05	0.0376265	B4galnt3		chr11	48800000	48810000	chr11	48820000	48830000	-1.15589	5.62297	8.25246e-12	3.41726e-07	Trim7
chr6	124740000	124750000	chr6	124810000	124820000	0.999642	6.76243	3.31877e-07	0.000429459	Grcc10,Tpi1		chr11	48800000	48810000	chr11	48830000	48840000	-0.826423	6.13663	5.31277e-07	0.00110692	Gnb2l1
chr6	125230000	125240000	chr6	125310000	125320000	1.6404	5.11712	8.89968e-05	0.0250662	E130112N10Rik,Ltbr,Tapbpl		chr11	48800000	48810000	chr11	48850000	48860000	-0.947895	7.43905	7.20342e-12	1.49341e-07	Gnb2l1
chr6	127100000	127110000	chr6	127150000	127160000	0.911893	6.42089	4.93857e-06	0.00379209	9630033F20Rik,Ccnd2		chr11	48810000	48820000	chr11	48850000	48860000	-0.810449	7.14792	2.77492e-09	1.0463e-05	Trim41
chr6	149100000	149110000	chr6	149130000	149140000	0.969509	5.9018	7.43891e-07	0.00138335	Dennd5b		chr11	48820000	48830000	chr11	48850000	48860000	-0.669818	7.36287	1.81596e-10	1.24968e-06	Trim7
chr6	149100000	149110000	chr6	149140000	149150000	0.928438	6.7829	1.64752e-05	0.00876059	Dennd5b,Mettl20		chr11	50000000	50010000	chr11	50130000	50140000	-1.30015	6.28742	0.000180288	0.0457283	Tbc1d9b
chr6	149100000	149110000	chr6	149150000	149160000	1.18832	6.23742	5.36368e-08	0.000105905	Dennd5b		chr11	51600000	51610000	chr11	51680000	51690000	-0.566607	7.82027	4.96797e-05	0.0175745	0610009B22Rik,Hnrnpab
chr7	3570000	3580000	chr7	3610000	3620000	2.07049	3.86605	7.81366e-05	0.0276575	Ndufa3		chr11	51610000	51620000	chr11	51680000	51690000	-1.14048	7.21095	1.69851e-10	1.17223e-06	0610009B22Rik,Nhp2
chr7	16840000	16850000	chr7	16870000	16880000	0.686073	5.99006	7.39818e-05	0.0321548	Prkd2		chr11	59300000	59310000	chr11	59470000	59480000	-1.8844	6.04504	3.37997e-11	2.55994e-07	Wnt9a,Zfp867
chr7	19310000	19320000	chr7	19380000	19390000	1.57079	5.5455	1.20901e-06	0.00111254	Ercc2,Fosb,Mir343		chr11	60540000	60550000	chr11	60770000	60780000	-1.87619	5.34369	1.32207e-05	0.0160452	Smcr8,Top3a
chr7	29720000	29730000	chr7	29880000	29890000	2.631	4.24827	6.63903e-05	0.02997	Catsperg2		chr11	61340000	61350000	chr11	61400000	61410000	-1.08059	6.58506	1.42446e-08	2.80992e-05	Slc47a2
chr7	43440000	43450000	chr7	43790000	43800000	2.62513	4.46037	1.93106e-05	0.0468578	Klk8		chr11	62040000	62050000	chr11	62280000	62290000	-1.71692	6.63328	2.92691e-06	0.00839322	Ttc19,Zswim7
chr7	67370000	67380000	chr7	67750000	67760000	1.85634	5.63875	5.21845e-06	0.0157526	Synm		chr11	62050000	62060000	chr11	62280000	62290000	-1.36469	6.90485	2.97183e-06	0.00549597	Ttc19,Zswim7
chr7	89410000	89420000	chr7	89510000	89520000	2.13125	4.70836	0.000117204	0.0283791	Prss23		chr11	62070000	62080000	chr11	62280000	62290000	-1.05753	6.56724	8.75954e-06	0.00929162	Specc1,Ttc19,Zswim7
chr8	11310000	11320000	chr8	11550000	11560000	1.24984	6.10005	3.5369e-06	0.00880684	Cars2,Col4a1,Col4a2,Ing1		chr11	62120000	62130000	chr11	62280000	62290000	-1.33827	6.83053	6.06127e-08	0.000139155	Ttc19,Zswim7
chr8	69820000	69830000	chr8	69880000	69890000	0.814687	6.46348	4.26032e-05	0.0137878	Cilp2,Lpar2		chr11	69030000	69040000	chr11	69050000	69060000	-0.654372	6.04647	4.37218e-05	0.0309733	2310047M10Rik
chr8	71380000	71390000	chr8	71460000	71470000	0.857345	6.79831	3.03584e-05	0.0131533	Abhd8,Dda1,Mrpl34,Nr2f6		chr11	69030000	69040000	chr11	69120000	69130000	-0.603947	7.69784	0.000192792	0.0444434	Aloxe3
chr8	84840000	84850000	chr8	84990000	85000000	0.951633	7.58683	4.01884e-06	0.00296123	Calr,Hook2,Rad23a		chr11	69040000	69050000	chr11	69110000	69120000	-0.620511	7.51411	1.9861e-05	0.00847862	Aurkb
chr8	84930000	84940000	chr8	84980000	84990000	0.90835	5.96172	0.000152596	0.0412729	Mast1		chr11	69040000	69050000	chr11	69120000	69130000	-0.563418	8.10881	6.45001e-06	0.00423889	Aloxe3,Aurkb
chr8	85550000	85560000	chr8	85700000	85710000	1.47393	6.39923	9.80511e-05	0.0320453	Dnaja2		chr11	69060000	69070000	chr11	69080000	69090000	-0.607557	6.22481	5.47692e-06	0.00872284	Vamp2
chr8	121080000	121090000	chr8	121110000	121120000	0.650236	6.44343	2.54181e-05	0.0172052	Foxc2		chr11	69060000	69070000	chr11	69090000	69100000	-0.429144	7.31377	4.68769e-05	0.0236043	Per1
chr9	30920000	30930000	chr9	30940000	30950000	0.80029	5.37889	1.89133e-05	0.0195206	Adamts15		chr11	69060000	69070000	chr11	69120000	69130000	-0.734232	8.65437	1.1569e-15	1.19812e-11	Aloxe3
chr9	30920000	30930000	chr9	31000000	31010000	2.05005	4.55366	0.000182923	0.0412402	Adamts15		chr11	69060000	69070000	chr11	69150000	69160000	-1.14743	6.02534	6.53069e-05	0.0210978	Alox12b
chr9	55510000	55520000	chr9	55540000	55550000	0.707873	6.45598	5.42014e-06	0.00603504	Isl2		chr11	69090000	69100000	chr11	69120000	69130000	-0.511375	7.34501	5.55417e-06	0.00603504	Aloxe3,Per1
chr9	57640000	57650000	chr9	57690000	57700000	1.0798	5.73077	2.76968e-05	0.0135108	Csk,Cyp1a1		chr11	69190000	69200000	chr11	69390000	69400000	-1.45439	5.59427	7.58663e-05	0.0410698	Alox8
												chr11	69390000	69400000	chr11	69420000	69430000	-0.777957	5.82563	0.000136307	0.0476961	Cyb5d1,Lsmd1,Tmem88
												chr11	69680000	69690000	chr11	69710000	69720000	-0.531678	6.75912	3.84355e-05	0.0212339	Senp3,Tnfsf13
												chr11	69750000	69760000	chr11	69870000	69880000	-0.690612	7.69416	6.06367e-05	0.0229935	Polr2a,Tmem95
												chr11	70520000	70530000	chr11	70760000	70770000	-1.511	5.53299	5.72411e-06	0.0125726	Psmb6,Zfp3
												chr11	70640000	70650000	chr11	70680000	70690000	-0.658838	6.75543	1.26417e-05	0.00708552	Camta2,Rnf167,Slc25a11
												chr11	70640000	70650000	chr11	70700000	70710000	-0.763352	6.81061	1.28082e-05	0.00630308	Inca1,Kif1c,Rnf167,Slc25a11
												chr11	70660000	70670000	chr11	70680000	70690000	-0.647336	6.36057	2.22692e-06	0.00461073	Camta2,Spag7
												chr11	74630000	74640000	chr11	74830000	74840000	-1.30846	6.22265	1.59217e-06	0.00255056	Mnt
												chr11	74640000	74650000	chr11	74770000	74780000	-1.36129	6.08208	6.0089e-05	0.0221063	Cluh,Mettl16
												chr11	74640000	74650000	chr11	74830000	74840000	-1.07824	6.43612	7.3454e-06	0.00720302	Cluh,Mnt
												chr11	74680000	74690000	chr11	74890000	74900000	-2.01295	4.84414	6.89817e-05	0.0385743	Sgsm2
												chr11	76240000	76250000	chr11	76390000	76400000	-0.917339	8.46855	3.40886e-10	1.53497e-06	Glod4,Nxn,Rnmtl1
												chr11	77490000	77500000	chr11	77600000	77610000	-1.15643	7.19795	3.17936e-07	0.000594323	Git1,Taok1
												chr11	77980000	77990000	chr11	78150000	78160000	-1.22039	5.55229	0.000112084	0.0437199	Phf12
												chr11	77980000	77990000	chr11	78180000	78190000	-0.859337	7.58561	2.22781e-06	0.00317949	Phf12,Rab34,Rpl23a,Snord42b
												chr11	78510000	78520000	chr11	78530000	78540000	-0.561216	6.70626	3.98756e-07	0.00137601	Ift20,Poldip2,Tmem199,Tnfaip1
												chr11	78510000	78520000	chr11	78820000	78830000	-1.55714	5.71686	4.20795e-06	0.00918241	Lyrm9
												chr11	82800000	82810000	chr11	82870000	82880000	-0.958572	6.3164	1.79321e-05	0.0082354	Rffl
												chr11	83790000	83800000	chr11	83940000	83950000	-1.02972	6.92227	8.87329e-05	0.0297189	Ddx52
												chr11	85170000	85180000	chr11	85230000	85240000	-0.937951	6.17583	0.000196211	0.0406401	1700125H20Rik,Appbp2,D630032N06Rik
												chr11	85230000	85240000	chr11	85250000	85260000	-0.52758	6.614	6.03406e-05	0.0335329	Appbp2,D630032N06Rik
												chr11	85270000	85280000	chr11	85310000	85320000	-0.699075	6.47537	1.99396e-05	0.0097296	Ppm1d
												chr11	85700000	85710000	chr11	85830000	85840000	-1.11732	7.28121	2.64283e-06	0.00276725	Tbx2
												chr11	86540000	86550000	chr11	86650000	86660000	-1.42823	6.83391	1.01954e-09	8.38572e-06	Rps6kb1,Tubd1
												chr11	86680000	86690000	chr11	86870000	86880000	-1.93277	5.09527	4.43536e-06	0.00482604	Ptrh2,Vmp1
												chr11	86750000	86760000	chr11	86870000	86880000	-1.18293	6.93094	1.98826e-05	0.00993185	Cltc
												chr11	86900000	86910000	chr11	86990000	87000000	-1.17242	6.87238	1.87384e-08	3.58194e-05	Ypel2
												chr11	87980000	87990000	chr11	88180000	88190000	-1.55646	5.7231	5.5028e-05	0.0349146	Dynll2
												chr11	88040000	88050000	chr11	88180000	88190000	-1.49607	7.06108	4.96598e-09	1.28863e-05	Srsf1
												chr11	88040000	88050000	chr11	88200000	88210000	-0.799689	7.09903	2.69697e-06	0.00238142	Mrps23,Srsf1
												chr11	88980000	88990000	chr11	89060000	89070000	-1.549	5.38019	5.44574e-05	0.017989	Dgke
												chr11	88990000	89000000	chr11	89050000	89060000	-1.06931	5.76448	5.70891e-05	0.0173181	Trim25
												chr11	88990000	89000000	chr11	89060000	89070000	-1.09689	6.11135	1.03261e-05	0.00541258	Dgke,Trim25
												chr11	95040000	95050000	chr11	95100000	95110000	-0.784835	6.49893	9.98511e-05	0.0249177	Pdk2
												chr11	95380000	95390000	chr11	95510000	95520000	-0.78784	7.26751	0.000153818	0.0417146	Nxph3
												chr11	95430000	95440000	chr11	95510000	95520000	-1.28201	5.71377	4.42922e-05	0.0163781	Nxph3
												chr11	95970000	95980000	chr11	96030000	96040000	-1.12351	6.01806	2.44067e-06	0.00198244	Snf8
												chr11	95980000	95990000	chr11	96000000	96010000	-0.448206	7.10831	7.23494e-05	0.0360954	Igf2bp1
												chr11	96280000	96290000	chr11	96400000	96410000	-1.06046	7.18903	6.31776e-07	0.000718838	Hoxb7
												chr11	96290000	96300000	chr11	96390000	96400000	-1.16179	6.08412	0.000129467	0.0299397	Hoxb6
												chr11	96290000	96300000	chr11	96400000	96410000	-1.32046	6.34022	4.61797e-06	0.0038758	Hoxb6
												chr11	96300000	96310000	chr11	96380000	96390000	-0.882508	7.00073	2.03087e-06	0.00158649	Hoxb5
												chr11	96300000	96310000	chr11	96390000	96400000	-1.41065	7.01776	3.26653e-09	7.92884e-06	Hoxb5
												chr11	96300000	96310000	chr11	96400000	96410000	-0.939712	7.51027	4.00785e-08	6.34519e-05	Hoxb5
												chr11	96300000	96310000	chr11	96560000	96570000	-1.41735	6.29174	7.2593e-09	7.53739e-05	Hoxb5
												chr11	96300000	96310000	chr11	96620000	96630000	-1.22468	6.63032	8.75723e-06	0.0161946	Hoxb5
												chr11	96310000	96320000	chr11	96340000	96350000	-0.641543	6.98432	4.36767e-06	0.00533421	Hoxb3,Hoxb4,Mir10a
												chr11	96310000	96320000	chr11	96350000	96360000	-0.511525	7.11909	0.000104801	0.0324093	Hoxb2,Hoxb4,Mir10a
												chr11	96310000	96320000	chr11	96400000	96410000	-1.5269	6.84628	3.864e-11	1.99305e-07	Hoxb4,Mir10a
												chr11	96310000	96320000	chr11	96420000	96430000	-1.1786	6.09051	0.000159821	0.044712	Hoxb4,Mir10a
												chr11	96770000	96780000	chr11	96850000	96860000	-1.16374	5.80243	0.000115411	0.0310282	Mir152
												chr11	96780000	96790000	chr11	96840000	96850000	-1.13033	5.57898	5.46403e-05	0.0168916	Copz2
												chr11	97650000	97660000	chr11	97690000	97700000	-0.752513	6.23111	8.01636e-05	0.0277072	Pcgf2
												chr11	97780000	97790000	chr11	97980000	97990000	-0.962958	6.83764	3.6508e-05	0.0255866	Plxdc1,Rpl23,Snora21
												chr11	98860000	98870000	chr11	98910000	98920000	-0.805013	6.5197	9.60602e-05	0.032115	Wipf2
												chr11	98910000	98920000	chr11	99020000	99030000	-1.15535	6.19793	9.27936e-05	0.0326166	Top2a
												chr11	98980000	98990000	chr11	99020000	99030000	-0.701307	6.74234	2.62081e-06	0.00231278	Gjd3,Top2a
												chr11	101080000	101090000	chr11	101170000	101180000	-0.72201	7.11753	9.55786e-05	0.0271961	Ccr10,Cntnap1,Plekhh3
												chr11	101660000	101670000	chr11	101730000	101740000	-0.573765	8.30719	2.48527e-06	0.00213701	Arl4d,Dhx8
												chr11	102290000	102300000	chr11	102420000	102430000	-0.857542	7.15916	0.000110729	0.0337941	Atxn7l3
												chr11	102290000	102300000	chr11	102430000	102440000	-0.873054	8.57022	8.3388e-06	0.00616662	Atxn7l3,Grn
												chr11	102300000	102310000	chr11	102430000	102440000	-0.833676	7.65562	5.26344e-05	0.0199016	Grn
												chr11	102310000	102320000	chr11	102420000	102430000	-0.9454	7.45432	6.58141e-07	0.000966644	Ubtf
												chr11	102310000	102320000	chr11	102430000	102440000	-0.783382	8.58278	6.88685e-10	2.82092e-06	Grn,Ubtf
												chr11	102890000	102900000	chr11	102990000	103000000	-1.35875	6.58178	8.24511e-08	0.000109482	Gfap
												chr11	103100000	103110000	chr11	103130000	103140000	-0.580885	6.76045	3.85697e-05	0.0212339	Acbd4,Hexim2,Plcd3
												chr11	103100000	103110000	chr11	103150000	103160000	-0.873462	7.13181	1.36605e-09	5.66421e-06	Acbd4,Plcd3
												chr11	103110000	103120000	chr11	103150000	103160000	-0.819547	5.81428	9.15987e-05	0.030152	Hexim1
												chr11	104290000	104300000	chr11	104440000	104450000	-1.77177	6.17332	5.7379e-07	0.0005978	Kansl1
												chr11	104300000	104310000	chr11	104440000	104450000	-1.37639	6.24477	3.51017e-05	0.0176258	Kansl1
												chr11	104310000	104320000	chr11	104440000	104450000	-1.55668	6.66146	7.45929e-08	0.000145051	Kansl1
												chr11	106030000	106040000	chr11	106270000	106280000	-1.89631	5.04216	1.17606e-05	0.0220201	Dcaf7,Smarcd2,Tcam1
												chr11	109440000	109450000	chr11	109580000	109590000	-1.69828	6.04953	1.105e-05	0.00774891	LOC100503496
												chr11	115620000	115630000	chr11	115810000	115820000	-1.1584	6.27214	4.21414e-06	0.00475013	Slc25a19,Tsen54
												chr11	115630000	115640000	chr11	115700000	115710000	-1.12501	6.54953	1.02133e-06	0.0010573	Grb2
												chr11	115630000	115640000	chr11	115810000	115820000	-1.42422	6.19104	2.11884e-07	0.000454863	Tsen54
												chr11	115640000	115650000	chr11	115700000	115710000	-0.868016	6.21679	8.53118e-05	0.0225591	Grb2
												chr11	115640000	115650000	chr11	115810000	115820000	-1.4305	5.89607	4.11636e-07	0.000624079	Tsen54
												chr11	115930000	115940000	chr11	116020000	116030000	-0.88577	6.6083	0.000120447	0.0314566	H3f3b,Recql5,Sap30bp
												chr11	116230000	116240000	chr11	116490000	116500000	-2.65625	4.54753	2.98331e-06	0.00839322	Evpl
												chr11	116270000	116280000	chr11	116440000	116450000	-0.990318	6.25284	3.87018e-05	0.0201935	Srp68
												chr11	120480000	120490000	chr11	120560000	120570000	-0.964329	6.5797	5.29078e-05	0.0179348	Mrpl12
												chr11	120480000	120490000	chr11	120610000	120620000	-1.15043	6.39419	0.000110362	0.0337941	Mrpl12,Pcyt2
												chr11	120480000	120490000	chr11	120620000	120630000	-0.966909	6.86442	0.000152185	0.047483	Mrpl12,Sirt7
												chr11	120490000	120500000	chr11	120590000	120600000	-1.21409	6.85169	6.05889e-08	8.60007e-05	Alyref,Anapc11,Slc25a10
												chr11	120500000	120510000	chr11	120570000	120580000	-0.951965	6.53517	2.32752e-05	0.00954259	P4hb
												chr11	120820000	120830000	chr11	120900000	120910000	-1.02959	6.5856	1.63702e-05	0.0084722	Fasn
												chr12	3870000	3880000	chr12	4080000	4090000	-2.09192	4.75571	7.22517e-05	0.0393847	Dnajc27
												chr12	8330000	8340000	chr12	8490000	8500000	-1.05597	6.54071	2.38323e-06	0.00220114	Rhob
												chr12	32630000	32640000	chr12	32820000	32830000	-1.53606	5.44458	5.24694e-05	0.0323073	Nampt
												chr12	54830000	54840000	chr12	54860000	54870000	-0.548361	7.12399	2.70774e-05	0.0177464	Cfl2
												chr12	55390000	55400000	chr12	55490000	55500000	-0.704564	8.2623	2.48314e-07	0.000249301	Nfkbia,Psma6
												chr12	56690000	56700000	chr12	57180000	57190000	-1.85927	6.58693	2.06542e-14	1.25995e-09	Pax9
												chr12	56690000	56700000	chr12	57190000	57200000	-1.6268	7.33827	5.00887e-07	0.00539211	Pax9
												chr12	69580000	69590000	chr12	69680000	69690000	-1.04349	6.3501	9.32038e-05	0.0250755	Mettl21d,Sos2
												chr12	69720000	69730000	chr12	69890000	69900000	-1.0483	5.92794	0.000133437	0.0489591	Atl1,Atp5s,L2hgdh,Map4k5
												chr12	69730000	69740000	chr12	69890000	69900000	-1.95088	6.05388	2.62808e-11	2.34638e-07	Atl1,Map4k5
												chr12	69750000	69760000	chr12	69890000	69900000	-1.59438	7.19215	1.60259e-11	1.08637e-07	Atl1,Map4k5
												chr12	69760000	69770000	chr12	69890000	69900000	-1.96109	6.26451	3.32735e-06	0.0031599	Atl1,Map4k5
												chr12	69790000	69800000	chr12	69890000	69900000	-1.10367	6.68022	3.61409e-05	0.0136483	4930512B01Rik,Cdkl1
												chr12	70970000	70980000	chr12	71010000	71020000	-0.524112	7.09375	7.48609e-05	0.0269994	3110056K07Rik,Arid4a,Psma3
												chr12	72440000	72450000	chr12	72660000	72670000	-1.55337	5.91318	4.40176e-06	0.00712287	Dhrs7,Lrrc9
												chr12	73110000	73120000	chr12	73450000	73460000	-1.17354	6.11339	1.38922e-05	0.0391387	Six4
												chr12	76880000	76890000	chr12	76960000	76970000	-0.856851	6.63498	7.60179e-05	0.0224812	Max
												chr12	79020000	79030000	chr12	79080000	79090000	-0.730383	6.95608	1.22772e-05	0.0062788	Pigh,Plekhh1
												chr12	79020000	79030000	chr12	79170000	79180000	-1.12111	6.86165	3.14125e-05	0.0142868	Plekhh1,Vti1b
												chr12	79190000	79200000	chr12	79290000	79300000	-1.11042	6.39241	1.89908e-05	0.00846775	Rad51b,Rdh11
												chr12	79350000	79360000	chr12	80130000	80140000	-1.89491	5.63381	1.59501e-07	0.00991552	2310015A10Rik
												chr12	79610000	79620000	chr12	80110000	80120000	-1.30789	6.24189	1.15623e-06	0.00976807	Zfp36l1
												chr12	85130000	85140000	chr12	85280000	85290000	-1.19066	6.55624	6.67233e-05	0.0250373	Acyp1,Zc2hc1c
												chr12	85170000	85180000	chr12	85280000	85290000	-0.781868	7.25893	0.000152212	0.0443952	Pgf
												chr12	85740000	85750000	chr12	85810000	85820000	-0.939392	6.81301	1.38603e-05	0.00683261	Mfsd7c
												chr12	85740000	85750000	chr12	85820000	85830000	-0.825294	7.19378	9.08155e-06	0.00561199	0610007P14Rik,Mfsd7c,Ttll5
												chr12	85740000	85750000	chr12	86070000	86080000	-1.40704	5.81024	4.70104e-06	0.0155488	Tgfb3
												chr12	91640000	91650000	chr12	91780000	91790000	-1.08499	6.79317	4.97799e-05	0.0220076	Ston2
												chr12	108890000	108900000	chr12	109300000	109310000	-1.66433	5.62922	6.93499e-06	0.0280305	Wars,Wdr25
												chr12	110730000	110740000	chr12	110840000	110850000	-0.583729	8.36696	6.52724e-06	0.0048806	Stk30,Wdr20a
												chr12	116280000	116290000	chr12	116400000	116410000	-1.04045	7.7579	1.71412e-09	5.85099e-06	D430020J02Rik,Esyt2,Ncapg2
												chr13	21920000	21930000	chr13	21940000	21950000	-0.553023	6.29546	2.95554e-05	0.0249768	Zfp184
												chr13	23420000	23430000	chr13	23520000	23530000	-0.859198	8.72374	7.61987e-06	0.00435371	Abt1
												chr13	23430000	23440000	chr13	23510000	23520000	-0.67194	9.2308	0.00022358	0.0471265	C230035I16Rik
												chr13	23430000	23440000	chr13	23530000	23540000	-0.835658	8.40602	6.70649e-06	0.0040597	C230035I16Rik,Hist1h2af,Hist1h3g,Hist1h4h
												chr13	23430000	23440000	chr13	23550000	23560000	-1.00572	6.96619	3.33618e-05	0.0146939	C230035I16Rik,Hist1h1d,Hist1h4f
												chr13	23550000	23560000	chr13	23580000	23590000	-0.634141	6.39225	1.46696e-05	0.0114284	Hist1h1d,Hist1h4d,Hist1h4f
												chr13	29850000	29860000	chr13	29980000	29990000	-0.811452	7.28298	9.25631e-05	0.0293016	Cdkal1,E2f3
												chr13	34070000	34080000	chr13	34150000	34160000	-0.945424	6.51092	2.25327e-05	0.010581	Tubb2a
												chr13	51840000	51850000	chr13	52220000	52230000	-1.78347	7.15814	1.53335e-13	6.94298e-09	Gadd45g
												chr13	55410000	55420000	chr13	55470000	55480000	-1.13177	5.68022	3.54717e-05	0.012094	Pfn3
												chr13	55600000	55610000	chr13	55630000	55640000	-0.827455	5.66391	0.00010921	0.0429454	B4galt7
												chr13	60600000	60610000	chr13	60730000	60740000	-1.28751	6.48276	1.15714e-05	0.00665537	Dapk1
												chr13	62620000	62630000	chr13	62850000	62860000	-1.9006	5.70169	6.18835e-07	0.00166155	6720489N17Rik
												chr13	62760000	62770000	chr13	62850000	62860000	-1.30722	5.65535	7.46786e-05	0.023345	Mir713
												chr13	64310000	64320000	chr13	64430000	64440000	-1.69851	7.29401	4.1805e-11	2.44625e-07	Aaed1,Cdk20
												chr13	64320000	64330000	chr13	64430000	64440000	-1.4003	6.23335	1.62197e-06	0.00185287	Cdk20
												chr13	64360000	64370000	chr13	64430000	64440000	-1.23944	6.66249	1.04384e-09	5.35139e-06	Cdk20
												chr13	70630000	70640000	chr13	70840000	70850000	-1.64042	5.59205	1.17252e-05	0.011017	Adamts16
												chr13	93300000	93310000	chr13	93490000	93500000	-1.13258	6.47072	2.04138e-06	0.00270245	Homer1,Jmy
												chr13	93850000	93860000	chr13	94050000	94060000	-1.77701	6.26746	1.75762e-10	2.2994e-06	Lhfpl2
												chr13	96430000	96440000	chr13	96540000	96550000	-1.34518	7.12868	6.03943e-09	3.20123e-05	Col4a3bp,Polk
												chr13	108150000	108160000	chr13	108310000	108320000	-1.19483	6.25266	7.70734e-07	0.000938345	Depdc1b,Ercc8,Ndufaf2
												chr13	108210000	108220000	chr13	108310000	108320000	-1.23725	6.93721	2.77399e-07	0.000265548	Depdc1b,Elovl7
												chr13	111800000	111810000	chr13	112250000	112260000	-1.56945	5.56139	7.24631e-06	0.0285745	Map3k1
												chr13	112660000	112670000	chr13	112920000	112930000	-2.52909	4.45682	3.01296e-06	0.00839322	Slc38a9
												chr13	113880000	113890000	chr13	114450000	114460000	-2.08469	5.46078	3.88421e-07	0.00480219	Fst
												chr14	20700000	20710000	chr14	20790000	20800000	-0.892198	7.00709	4.29211e-06	0.0028566	6230400D17Rik,Camk2g,Chchd1,Zswim8
												chr14	27030000	27040000	chr14	27090000	27100000	-0.822416	7.02172	5.78248e-07	0.000614203	Il17rd
												chr14	34670000	34680000	chr14	34770000	34780000	-1.03266	6.75708	9.12866e-05	0.0248897	Wapal
												chr14	40910000	40920000	chr14	40960000	40970000	-0.810115	6.38387	7.85012e-05	0.0280601	Tspan14
												chr14	54550000	54560000	chr14	54640000	54650000	-1.1727	5.80297	0.000188225	0.0436343	Cdh24,Haus4
												chr14	54890000	54900000	chr14	55010000	55020000	-0.963397	6.7941	8.34167e-05	0.0289562	Ngdn,Pabpn1
												chr14	55010000	55020000	chr14	55090000	55100000	-1.2431	6.12119	3.17954e-05	0.0133861	Ngdn,Thtpa,Zfhx2
												chr14	55680000	55690000	chr14	55740000	55750000	-1.21618	5.91598	2.35893e-05	0.00921875	Dhrs1,Nop9
												chr15	10480000	10490000	chr15	10710000	10720000	-1.00893	6.70106	5.41553e-05	0.0393122	4930556M19Rik,Brix1,Rad1,Rai14
												chr15	53280000	53290000	chr15	53340000	53350000	-0.974748	6.24067	1.49557e-05	0.00688376	Ext1
												chr15	55110000	55120000	chr15	55260000	55270000	-1.24181	7.56504	4.02185e-07	0.000440513	Deptor,Gm9920
												chr15	55110000	55120000	chr15	55280000	55290000	-1.09787	6.2422	5.55146e-06	0.00450583	Deptor,Gm9920
												chr15	55300000	55310000	chr15	55550000	55560000	-1.84323	6.87682	3.42845e-10	5.59396e-06	Col14a1
												chr15	67170000	67180000	chr15	68250000	68260000	-2.50408	5.04748	5.51741e-07	0.0437618	St3gal1
												chr15	73060000	73070000	chr15	73180000	73190000	-1.28684	8.55125	1.70797e-10	7.77337e-07	Eif2c2,Trappc9
												chr15	76200000	76210000	chr15	76350000	76360000	-1.15059	6.64601	7.78603e-05	0.0270691	Plec
												chr15	76240000	76250000	chr15	76330000	76340000	-1.10002	6.864	8.93054e-07	0.000898804	Gpaa1,Grina,Parp10
												chr15	76290000	76300000	chr15	76330000	76340000	-0.667474	6.24813	0.00016001	0.0433762	Smpd5
												chr15	76650000	76660000	chr15	76710000	76720000	-0.553163	7.34802	0.000167066	0.0366815	Lrrc14,Recql4
												chr15	79040000	79050000	chr15	79070000	79080000	-0.750168	5.91261	0.000132064	0.0466062	Eif3l
												chr15	94550000	94560000	chr15	94580000	94590000	-0.729586	5.96158	5.47039e-05	0.0256673	Twf1
												chr15	98090000	98100000	chr15	98140000	98150000	-0.858632	6.37723	0.000127775	0.0359298	Asb8,Pfkm,Senp1
												chr15	98800000	98810000	chr15	98950000	98960000	-1.87081	5.43445	0.000170865	0.0487639	Ddn
												chr15	99410000	99420000	chr15	99470000	99480000	-1.41891	6.31068	4.44504e-10	1.90863e-06	Bcdin3d
												chr15	99720000	99730000	chr15	99790000	99800000	-1.11844	5.65283	0.00013853	0.0329677	Cox14
												chr15	100460000	100470000	chr15	100610000	100620000	-1.08547	7.1984	3.74497e-05	0.0166779	C330013E15Rik,Dazap2,Letmd1
												chr15	101240000	101250000	chr15	101280000	101290000	-0.910975	5.84769	4.58712e-05	0.0188371	9430023L20Rik
												chr15	102290000	102300000	chr15	102350000	102360000	-0.925337	6.08568	6.89556e-05	0.0194319	Aaas,Espl1
												chr15	102460000	102470000	chr15	102510000	102520000	-0.920869	6.29314	1.295e-05	0.00767084	Map3k12,Tarbp2
												chr15	102990000	103000000	chr15	103170000	103180000	-0.970403	7.09801	1.72519e-07	0.00039152	Hoxc8
												chr15	103010000	103020000	chr15	103100000	103110000	-0.777211	7.48928	2.0026e-06	0.00155915	Hoxc5,Mir615
												chr15	103010000	103020000	chr15	103160000	103170000	-0.753847	8.44887	8.31472e-07	0.00082186	Hoxc5,Mir615,Smug1
												chr15	103250000	103260000	chr15	103270000	103280000	-0.53989	6.16766	6.79371e-05	0.0351651	Nfe2
												chr16	5010000	5020000	chr16	5040000	5050000	-1.00924	5.07951	6.30951e-05	0.0289466	Glyr1,Rogdi
												chr16	10640000	10650000	chr16	10780000	10790000	-1.49812	6.46997	5.01886e-07	0.000729043	Socs1,Tnp2
												chr16	17070000	17080000	chr16	17200000	17210000	-0.885903	7.01108	0.000129719	0.0368329	Rimbp3,Ube2l3,Ypel1
												chr16	17130000	17140000	chr16	17200000	17210000	-0.653406	7.16765	8.64381e-05	0.0240223	Sdf2l1
												chr16	17200000	17210000	chr16	17270000	17280000	-1.17103	8.12093	1.32988e-22	2.75345e-18	Tmem191c
												chr16	17210000	17220000	chr16	17270000	17280000	-0.809525	6.33367	0.000143687	0.0332526	Tmem191c
												chr16	17550000	17560000	chr16	17610000	17620000	-1.21219	5.82433	3.57708e-06	0.00255483	Smpd4
												chr16	18240000	18250000	chr16	18280000	18290000	-0.914105	6.31837	6.49199e-07	0.000841443	Dgcr8,Ranbp1,Trmt2a
												chr16	18490000	18500000	chr16	18620000	18630000	-1.03524	6.66218	0.00012642	0.0367998	Gp1bb,Sept5
												chr16	21200000	21210000	chr16	21390000	21400000	-1.06973	7.34427	2.02482e-10	1.78701e-06	Ephb3
												chr16	23100000	23110000	chr16	23120000	23130000	-0.787363	6.12722	1.64299e-06	0.00358077	Eif4a2,Rfc4,Snord2
												chr16	32240000	32250000	chr16	32460000	32470000	-1.73796	5.3444	5.97785e-05	0.0425979	Fbxo45,Wdr53
												chr16	36870000	36880000	chr16	37010000	37020000	-1.36549	6.7514	7.52699e-06	0.00566936	Eaf2,Polq
												chr16	38540000	38550000	chr16	38560000	38570000	-0.614654	6.27944	7.99583e-05	0.0380574	Tmem39a
												chr16	44470000	44480000	chr16	44720000	44730000	-1.15983	5.86306	4.0142e-05	0.0390257	BC027231
												chr16	45840000	45850000	chr16	45960000	45970000	-1.2843	6.65579	6.54731e-06	0.00454549	Phldb2
												chr16	55930000	55940000	chr16	56070000	56080000	-1.37257	6.13591	0.00010842	0.0373709	Cep97,Senp7
												chr16	55960000	55970000	chr16	56020000	56030000	-1.10553	6.05807	1.34066e-05	0.00638356	Pcnp,Rpl24
												chr16	55960000	55970000	chr16	56030000	56040000	-1.05035	5.81912	0.00018967	0.0409064	Rpl24,Trmt10c
												chr16	55960000	55970000	chr16	56070000	56080000	-1.60628	5.93471	1.42787e-06	0.00167775	Rpl24,Senp7
												chr16	55970000	55980000	chr16	56020000	56030000	-0.83662	7.06902	1.65471e-08	4.03593e-05	2310061J03Rik,Pcnp,Zbtb11
												chr16	55970000	55980000	chr16	56030000	56040000	-0.886555	7.08262	4.16208e-05	0.0135759	2310061J03Rik,Trmt10c,Zbtb11
												chr16	55970000	55980000	chr16	56070000	56080000	-1.43811	6.44908	4.03479e-06	0.00276806	2310061J03Rik,Senp7,Zbtb11
												chr16	59470000	59480000	chr16	59630000	59640000	-1.25381	5.81124	3.66593e-05	0.0193795	Arl6,Mina
												chr16	85080000	85090000	chr16	85170000	85180000	-1.12826	6.04644	6.53069e-05	0.0210978	App
												chr16	91720000	91730000	chr16	91910000	91920000	-1.33057	5.82064	8.71958e-06	0.00834453	Cryzl1,Itsn1
												chr16	91720000	91730000	chr16	91930000	91940000	-1.20763	6.55982	5.4412e-07	0.00118712	Atp5o,Cryzl1,Itsn1
												chr16	96110000	96120000	chr16	96140000	96150000	-1.19455	5.09443	7.70576e-07	0.00138335	Wrb
												chr16	96120000	96130000	chr16	96140000	96150000	-0.678974	6.01986	1.66526e-05	0.0181466	Hmgn1,Wrb
												chr17	14160000	14170000	chr17	14200000	14210000	-0.622268	6.60606	0.000184649	0.0485858	Dact2
												chr17	17000000	17010000	chr17	17060000	17070000	-0.33673	9.00725	3.5104e-05	0.012094	Zfp960
												chr17	21440000	21450000	chr17	21530000	21540000	-1.32192	5.89944	1.57163e-05	0.00790877	Zfp52
												chr17	23770000	23780000	chr17	23820000	23830000	-0.99962	6.62807	8.91311e-07	0.000949271	Flywch1,Tceb2
												chr17	23800000	23810000	chr17	23820000	23830000	-0.523134	7.09221	3.12626e-05	0.0258911	Srrm2,Tceb2
												chr17	24160000	24170000	chr17	24240000	24250000	-1.23469	6.8356	1.13797e-09	5.88942e-06	Amdhd2,Atp6v0c,Atp6v0c-ps2
												chr17	24470000	24480000	chr17	24530000	24540000	-0.917854	6.59799	1.21897e-06	0.00117432	Mlst8,Pgp,Rab26
												chr17	25110000	25120000	chr17	25270000	25280000	-1.20878	5.82445	1.98457e-05	0.0119899	Gm17801,Telo2,Ube2i
												chr17	25180000	25190000	chr17	25270000	25280000	-0.705673	7.41172	2.70116e-05	0.0113062	BC003965,Gm17801,Ube2i,Unkl
												chr17	25710000	25720000	chr17	25800000	25810000	-1.19586	5.86014	0.000131687	0.0331337	Gng13
												chr17	25720000	25730000	chr17	25790000	25800000	-1.13954	5.90638	1.94575e-05	0.00847862	Chtf18,Fam173a,Metrn,Rpusd1
												chr17	27560000	27570000	chr17	27630000	27640000	-0.758533	6.85102	0.000148308	0.0348938	AI413582,Rps10
												chr17	28690000	28700000	chr17	28890000	28900000	-1.884	5.10771	2.25741e-05	0.0173721	Mapk14
												chr17	29040000	29050000	chr17	29090000	29100000	-0.788342	7.59487	3.24652e-06	0.00263949	Cdkn1a
												chr17	29390000	29400000	chr17	29490000	29500000	-1.36271	8.18082	2.05527e-12	4.23005e-08	Pim1
												chr17	31520000	31530000	chr17	31630000	31640000	-1.09819	6.30707	0.000121687	0.0378524	Cbs
												chr17	31520000	31530000	chr17	31670000	31680000	-1.82097	5.5175	0.000157125	0.0468209	Cryaa
												chr17	32320000	32330000	chr17	32380000	32390000	-0.933747	6.13117	5.28874e-05	0.0164726	Akap8,Wiz
												chr17	33890000	33900000	chr17	33910000	33920000	-0.617302	6.49742	2.79079e-06	0.00502451	Kifc1,Tapbp,Zbtb22
												chr17	33890000	33900000	chr17	33920000	33930000	-0.983832	6.15897	2.82266e-07	0.00086926	Kifc1,Rgl2
												chr17	35120000	35130000	chr17	35160000	35170000	-1.05716	5.93911	7.61624e-06	0.00509502	Csnk2b,D17H6S53E,Gpank1,Prrc2a
												chr17	35130000	35140000	chr17	35160000	35170000	-0.631278	6.58763	5.04828e-05	0.024569	Bag6,Prrc2a
												chr17	35160000	35170000	chr17	35230000	35240000	-0.940114	7.61286	2.40108e-07	0.000355094	Atp6v1g2,Nfkbil1,Prrc2a
												chr17	35180000	35190000	chr17	35230000	35240000	-1.07369	6.09292	1.15891e-05	0.00698224	Atp6v1g2,Nfkbil1
												chr17	35820000	35830000	chr17	35870000	35880000	-1.06068	6.4378	8.60762e-06	0.00557666	Dhx16,Flot1
												chr17	35830000	35840000	chr17	35860000	35870000	-0.778583	7.75077	8.86229e-10	4.57405e-06	Nrm,Ppp1r18,Tubb5
												chr17	35830000	35840000	chr17	35870000	35880000	-1.32199	7.30689	5.54642e-15	2.30043e-10	Dhx16,Tubb5
												chr17	35830000	35840000	chr17	35880000	35890000	-0.68655	6.92613	2.07024e-05	0.0108974	Tubb5
												chr17	35830000	35840000	chr17	35890000	35900000	-0.87463	6.62869	7.58122e-06	0.00418736	2310061I04Rik,Tubb5
												chr17	35960000	35970000	chr17	35980000	35990000	-0.735575	5.2219	0.000107601	0.0450066	Abcf1
												chr17	35990000	36000000	chr17	36110000	36120000	-0.73169	7.4578	8.90925e-05	0.0299124	C920025E04Rik
												chr17	36000000	36010000	chr17	36110000	36120000	-1.24837	6.09307	7.62246e-05	0.0283225	C920025E04Rik
												chr17	42870000	42880000	chr17	42910000	42920000	-0.802651	5.98942	6.74156e-05	0.0247993	Cd2ap
												chr17	45730000	45740000	chr17	46030000	46040000	-1.0442	8.01339	1.79241e-08	0.000115039	1600014C23Rik
												chr17	46200000	46210000	chr17	46240000	46250000	-0.562235	7.0535	0.000192113	0.0485858	Polh,Polr1c,Xpo5,Yipf3
												chr17	46260000	46270000	chr17	46290000	46300000	-1.06766	6.10045	1.91131e-07	0.000657649	Dlk2
												chr17	46780000	46790000	chr17	46870000	46880000	-1.0405	6.57056	9.23896e-06	0.00544623	Rpl7l1
												chr17	46780000	46790000	chr17	46880000	46890000	-1.01338	6.85933	2.05025e-05	0.00879108	Rpl7l1
												chr17	56130000	56140000	chr17	56250000	56260000	-1.13678	7.44342	3.39253e-09	9.92582e-06	Sema6b
												chr17	56180000	56190000	chr17	56250000	56260000	-0.689896	6.9921	7.91116e-05	0.0227742	D17Wsu104e,Fem1a
												chr17	56300000	56310000	chr17	56510000	56520000	-2.13081	4.785	5.70485e-05	0.03526	Znrf4
												chr17	56760000	56770000	chr17	56930000	56940000	-1.03325	5.94913	0.000111503	0.0437053	Dus3l,Mllt1
												chr17	56990000	57000000	chr17	57030000	57040000	-0.720586	6.70259	8.11939e-06	0.0053454	Alkbh7,Clpp,Khsrp
												chr17	57240000	57250000	chr17	57270000	57280000	-0.720628	6.36548	1.40994e-05	0.0111954	Vav1
												chr17	83630000	83640000	chr17	83730000	83740000	-1.09975	6.0454	0.000215265	0.0421949	Kcng3
												chr18	23950000	23960000	chr18	24020000	24030000	-1.77389	5.6562	7.51427e-09	2.07439e-05	Zfp191,Zfp397
												chr18	31630000	31640000	chr18	31750000	31760000	-1.14247	6.33093	9.28197e-05	0.0306643	Ammecr1l,Sap130
												chr18	31630000	31640000	chr18	31760000	31770000	-0.993772	6.72366	0.000119631	0.0356588	Ammecr1l,Sap130
												chr18	33210000	33220000	chr18	33790000	33800000	-1.63139	5.78666	1.41064e-06	0.0144188	2410004N09Rik,Stard4
												chr18	33790000	33800000	chr18	34000000	34010000	-1.27122	6.23415	4.90743e-06	0.00592629	2410004N09Rik,Epb4.1l4a
												chr18	34910000	34920000	chr18	34930000	34940000	-0.384457	7.0741	8.11214e-05	0.0381722	Etf1
												chr18	35770000	35780000	chr18	35830000	35840000	-0.691769	6.69085	0.00018531	0.0392323	Ube2d2a
												chr18	36560000	36570000	chr18	36660000	36670000	-1.27146	6.10872	6.12578e-05	0.0196261	Ankhd1
												chr18	36560000	36570000	chr18	36670000	36680000	-1.24553	6.76461	1.35527e-07	0.000348348	Ankhd1,Apbb3,Slc35a4,Sra1
												chr18	37680000	37690000	chr18	37870000	37880000	-1.59355	5.2812	2.18153e-05	0.0158972	Pcdhgb1,Pcdhgb2
												chr18	37740000	37750000	chr18	37840000	37850000	-0.861824	7.03159	0.000157113	0.0326629	Pcdhga10,Pcdhgb6
												chr18	37740000	37750000	chr18	37870000	37880000	-1.58922	7.15099	1.64725e-07	0.000253596	Pcdhga10,Pcdhgb6
												chr18	53740000	53750000	chr18	53950000	53960000	-2.48949	5.30899	1.06e-08	4.33689e-05	Cep120
												chr18	61550000	61560000	chr18	61610000	61620000	-0.937352	6.37182	6.78657e-06	0.0040744	Csnk1a1
												chr18	61550000	61560000	chr18	61620000	61630000	-0.907855	6.77968	2.35675e-06	0.0020764	Csnk1a1
												chr18	61550000	61560000	chr18	61630000	61640000	-1.46256	7.20966	2.30395e-16	9.53905e-12	Csnk1a1,Gm20748
												chr18	61550000	61560000	chr18	61640000	61650000	-1.46925	7.0312	3.20685e-13	6.61638e-09	Csnk1a1,Mir143,Mir145
												chr18	61550000	61560000	chr18	61680000	61690000	-1.27027	6.78352	6.74834e-06	0.00467343	Il17b
												chr18	61550000	61560000	chr18	61720000	61730000	-1.21781	6.95171	0.000123936	0.0463191	1500015A07Rik,Csnk1a1,Grpel2
												chr18	61640000	61650000	chr18	61680000	61690000	-1.07398	5.2303	9.39573e-05	0.0304451	Il17b
												chr18	64880000	64890000	chr18	64950000	64960000	-1.02194	6.35547	6.15901e-06	0.00386422	Nedd4l
												chr18	67360000	67370000	chr18	67390000	67400000	-0.625805	6.43906	2.99579e-05	0.0187419	Tubb6
												chr18	67460000	67470000	chr18	67610000	67620000	-1.18033	8.08987	1.47016e-06	0.00129521	Slmo1
												chr18	67460000	67470000	chr18	67640000	67650000	-1.05817	6.52126	4.95527e-06	0.00511503	Slmo1
												chr18	82750000	82760000	chr18	82970000	82980000	-1.43941	5.98905	4.13326e-05	0.0314748	2210420H20Rik
												chr18	82810000	82820000	chr18	82910000	82920000	-0.780645	7.32212	0.000147293	0.0313697	Zfp516
												chr18	82850000	82860000	chr18	82910000	82920000	-0.718818	6.65258	8.61645e-05	0.0225909	Zfp516
												chr19	4250000	4260000	chr19	4300000	4310000	-1.14556	6.54817	3.94158e-10	2.67068e-06	Adrbk1
												chr19	4250000	4260000	chr19	4390000	4400000	-2.00956	6.19789	3.23253e-08	7.30425e-05	Kdm2a
												chr19	4620000	4630000	chr19	4900000	4910000	-2.09281	5.34706	2.75072e-07	0.00133816	Bbs1
												chr19	4620000	4630000	chr19	4920000	4930000	-2.16975	5.46014	6.04935e-08	0.00028615	Dpp3,Rce1
												chr19	4750000	4760000	chr19	4900000	4910000	-1.69647	6.1884	3.2579e-06	0.00244499	Bbs1
												chr19	4750000	4760000	chr19	4920000	4930000	-1.37823	5.30152	8.69886e-05	0.036069	Dpp3,Rbm4b
												chr19	4750000	4760000	chr19	4960000	4970000	-1.50822	5.50391	3.90667e-05	0.0266656	Mrpl11,Rbm4b
												chr19	5340000	5350000	chr19	5360000	5370000	-0.92994	5.0627	2.66366e-06	0.00501361	Cst6
												chr19	5960000	5970000	chr19	6010000	6020000	-0.899056	7.37106	7.32111e-06	0.00497644	Capn1,Pola2
												chr19	5960000	5970000	chr19	6110000	6120000	-1.3083	7.01318	1.74306e-07	0.00024872	Pola2,Sac3d1
												chr19	5960000	5970000	chr19	6120000	6130000	-1.71482	6.44135	4.49144e-10	2.12295e-06	Pola2,Snx15
												chr19	6040000	6050000	chr19	6080000	6090000	-0.831485	6.42048	1.39881e-06	0.00152676	Cdca5,Syvn1,Zfpl1
												chr19	6040000	6050000	chr19	6120000	6130000	-1.03856	6.50476	5.44282e-06	0.00369425	Snx15,Syvn1
												chr19	6050000	6060000	chr19	6070000	6080000	-0.801243	5.9919	1.23121e-07	0.000509832	Fau,Mrpl49,Vps51
												chr19	6050000	6060000	chr19	6080000	6090000	-0.607548	7.01742	9.8427e-06	0.00911553	Cdca5,Fau,Mrpl49,Zfpl1
												chr19	6050000	6060000	chr19	6110000	6120000	-0.982463	6.53427	8.40488e-05	0.0224627	Fau,Mrpl49,Sac3d1
												chr19	6050000	6060000	chr19	6120000	6130000	-0.877197	6.80555	1.77835e-05	0.0082354	Fau,Mrpl49,Snx15
												chr19	6060000	6070000	chr19	6080000	6090000	-0.55702	6.98437	6.1884e-08	0.000284728	Cdca5,Tm7sf2,Zfpl1,Znhit2
												chr19	6060000	6070000	chr19	6120000	6130000	-0.683758	7.00787	0.000120816	0.0288883	Snx15,Tm7sf2,Znhit2
												chr19	6260000	6270000	chr19	6300000	6310000	-1.5623	5.78082	1.84183e-12	1.52784e-08	Cdc42bpg
												chr19	6270000	6280000	chr19	6300000	6310000	-0.679473	6.71118	1.0223e-06	0.00173063	Cdc42bpg,Ehd1
												chr19	7260000	7270000	chr19	7340000	7350000	-0.792282	6.70738	0.000152668	0.0371819	Mark2
												chr19	8710000	8720000	chr19	8810000	8820000	-1.15749	6.56427	2.52219e-06	0.00191942	Hnrnpul2,Slc3a2,Ttc9c
												chr19	8710000	8720000	chr19	8820000	8830000	-0.976479	7.21569	7.94155e-07	0.00108865	Slc3a2
												chr19	8740000	8750000	chr19	8810000	8820000	-0.761723	6.62768	0.000214668	0.044446	1700092M07Rik,Hnrnpul2,Stx5a,Ttc9c
												chr19	8750000	8760000	chr19	8820000	8830000	-0.647776	7.12981	8.6307e-05	0.0240223	Nxf1
												chr19	8840000	8850000	chr19	8890000	8900000	-0.677947	6.53658	0.000168958	0.0440608	Ganab,Ints5
												chr19	8850000	8860000	chr19	8920000	8930000	-1.15923	5.60346	0.000154833	0.0356192	Lrrn4cl
												chr19	8870000	8880000	chr19	8920000	8930000	-0.834415	5.91281	0.000202245	0.0496205	B3gat3,Eml3,Rom1,Ubxn1
												chr19	8890000	8900000	chr19	8960000	8970000	-0.771365	6.63347	0.000182944	0.0402231	Eef1g,Ganab,Ints5
												chr19	10550000	10560000	chr19	10600000	10610000	-0.873757	6.96498	5.34811e-05	0.0216735	Dak,Ddb1,Tmem216
												chr19	11910000	11920000	chr19	12000000	12010000	-1.2526	5.93899	2.44788e-05	0.0107457	Patl1
												chr19	29060000	29070000	chr19	29250000	29260000	-1.3138	7.25826	2.36989e-07	0.000482668	Gm9895,Jak2
												chr19	36830000	36840000	chr19	36900000	36910000	-1.03642	5.87486	0.000209534	0.0438211	Tnks2
												chr19	37680000	37690000	chr19	37930000	37940000	-2.09262	4.76537	2.50169e-05	0.0306714	Cyp26c1
												chr19	37690000	37700000	chr19	37930000	37940000	-1.2412	6.99866	3.85666e-05	0.0383636	Cyp26a1
												chr19	42040000	42050000	chr19	42140000	42150000	-1.27221	6.22915	5.39016e-06	0.00357863	Hoga1
												chr19	43980000	43990000	chr19	44100000	44110000	-1.82616	5.35643	3.60921e-05	0.0157273	Chuk,Cpn1
												chr19	44240000	44250000	chr19	44290000	44300000	-1.545	7.56539	6.74721e-33	2.79766e-28	Scd2
												chr19	44260000	44270000	chr19	44290000	44300000	-0.977235	5.79108	1.71433e-05	0.0126402	Scd2
												chr19	46130000	46140000	chr19	46300000	46310000	-0.769287	7.6708	5.82266e-08	0.000137608	Elovl3
												chr2	18040000	18050000	chr2	18060000	18070000	-0.581128	6.41856	2.01753e-05	0.0195206	Mllt10,Skida1
												chr2	25190000	25200000	chr2	25250000	25260000	-1.56355	5.86391	1.1096e-09	3.83045e-06	Tor4a
												chr2	25500000	25510000	chr2	25540000	25550000	-1.03084	5.07995	0.000191475	0.0485858	C8g,Fbxw5,Traf2
												chr2	26310000	26320000	chr2	26350000	26360000	-0.617897	6.57153	0.000142252	0.0398653	Dnlz,Gpsm1
												chr2	26450000	26460000	chr2	26500000	26510000	-0.840411	6.39425	0.000192401	0.0480586	Notch1
												chr2	29820000	29830000	chr2	29850000	29860000	-0.88306	6.11333	1.28669e-05	0.0106254	Urm1
												chr2	30050000	30060000	chr2	30070000	30080000	-0.963503	4.70105	1.04977e-05	0.0145086	Pkn3
												chr2	30120000	30130000	chr2	30280000	30290000	-0.954284	6.27865	6.51632e-05	0.02997	Dolk,Nup188,Zer1
												chr2	30170000	30180000	chr2	30260000	30270000	-1.21425	6.09673	6.04306e-05	0.0208334	D2Wsu81e,Endog,Phyhd1
												chr2	30800000	30810000	chr2	30820000	30830000	-0.50008	6.60142	0.000100953	0.0435453	1700001O22Rik,Asb6,Ntmt1
												chr2	31680000	31690000	chr2	31780000	31790000	-1.10942	6.66537	0.000121531	0.0289085	Abl1
												chr2	71450000	71460000	chr2	71540000	71550000	-0.774752	7.13413	2.68116e-05	0.0113062	Dlx2
												chr2	75980000	75990000	chr2	76070000	76080000	-1.01586	6.57913	1.55661e-05	0.00790877	Ttc30a1
												chr2	79370000	79380000	chr2	79450000	79460000	-1.39525	6.20242	1.3393e-07	0.000178875	Neurod1
												chr2	84500000	84510000	chr2	84650000	84660000	-2.21202	5.40554	0.00012634	0.0387884	Ctnnd1,Gm13718
												chr2	84610000	84620000	chr2	84650000	84660000	-0.858127	6.10008	3.76121e-05	0.0158696	Ctnnd1,Gm13718
												chr2	84670000	84680000	chr2	84720000	84730000	-0.877542	6.51271	4.36247e-05	0.018648	2700094K13Rik,Clp1,Med19,Tmx2
												chr2	84670000	84680000	chr2	84740000	84750000	-1.14074	6.26737	7.56182e-07	0.00082402	2700094K13Rik,Med19,Mir130a,Tmx2
												chr2	84670000	84680000	chr2	84770000	84780000	-1.26694	5.80623	0.0001314	0.0302169	2700094K13Rik,Med19,Serping1,Tmx2
												chr2	84670000	84680000	chr2	84790000	84800000	-1.16126	6.45155	2.79617e-05	0.012869	Ube2l6
												chr2	84820000	84830000	chr2	84880000	84890000	-0.879707	6.9276	2.20442e-07	0.000326136	Rtn4rl2
												chr2	91110000	91120000	chr2	91190000	91200000	-1.65835	6.00832	3.33074e-08	7.25804e-05	Nr1h3
												chr2	91110000	91120000	chr2	91230000	91240000	-1.27442	6.2143	2.72319e-05	0.0128108	A330069E16Rik,Ddb2
												chr2	91110000	91120000	chr2	91250000	91260000	-1.45565	6.34605	1.25196e-05	0.00850318	Pacsin3
												chr2	91280000	91290000	chr2	91450000	91460000	-1.13016	6.70584	1.33661e-05	0.00873175	Lrp4
												chr2	91300000	91310000	chr2	91450000	91460000	-0.94125	7.26242	2.40128e-05	0.0117703	Lrp4
												chr2	92910000	92920000	chr2	93040000	93050000	-1.55759	5.78407	3.34472e-05	0.0145303	Syt13
												chr2	94150000	94160000	chr2	94170000	94180000	-0.729325	5.36846	4.75818e-05	0.0309733	Hsd17b12
												chr2	109910000	109920000	chr2	110190000	110200000	-1.71378	5.93835	2.08381e-08	0.000145722	Gm13939,Lgr4
												chr2	109910000	109920000	chr2	110200000	110210000	-1.56438	6.18444	1.94225e-08	0.000144878	Gm13939,Lgr4
												chr2	112360000	112370000	chr2	112450000	112460000	-0.871196	6.83641	6.49574e-05	0.0210978	Emc4,Emc7
												chr2	112370000	112380000	chr2	112450000	112460000	-1.02418	6.78989	7.98354e-06	0.00500822	Emc7,Katnbl1
												chr2	115850000	115860000	chr2	116060000	116070000	-1.1884	7.81161	4.06372e-13	7.97455e-09	Meis2
												chr2	115850000	115860000	chr2	116070000	116080000	-1.32328	6.69246	7.50008e-08	0.000388369	2810405F15Rik
												chr2	116040000	116050000	chr2	116060000	116070000	-0.68998	6.21256	1.46107e-05	0.0163518	Meis2
												chr2	118740000	118750000	chr2	118900000	118910000	-1.18682	5.9507	9.9963e-06	0.00680706	5430417L22Rik,Bahd1
												chr2	121410000	121420000	chr2	121500000	121510000	-1.02858	6.6302	8.05874e-05	0.0244499	Catsper2,Mfap1a,Pdia3,Wdr76
												chr2	128690000	128700000	chr2	128810000	128820000	-1.2992	8.40075	4.25093e-21	1.74122e-16	Mertk,Tmem87b
												chr2	150310000	150320000	chr2	150480000	150490000	-1.47967	5.36815	2.40462e-05	0.0140419	Zfp345
												chr2	152660000	152670000	chr2	152830000	152840000	-0.764425	6.90346	7.26166e-05	0.0320602	Bcl2l1,H13
												chr2	152680000	152690000	chr2	152820000	152830000	-1.10002	7.12781	2.75092e-06	0.00254291	Mcts2
												chr2	152690000	152700000	chr2	152730000	152740000	-0.838738	6.0071	0.000111861	0.0338653	Id1
												chr2	152690000	152700000	chr2	152830000	152840000	-0.812367	7.65911	1.63591e-05	0.00978493	Bcl2l1
												chr2	152760000	152770000	chr2	152830000	152840000	-0.803606	6.79319	3.0382e-05	0.0116446	Bcl2l1
												chr2	153160000	153170000	chr2	153240000	153250000	-0.946725	6.25563	0.000133541	0.0337133	Plagl2,Pofut1,Tm9sf4
												chr2	155510000	155520000	chr2	155580000	155590000	-1.12834	6.28621	1.20523e-06	0.00111254	Acss2,Ggt7
												chr2	155510000	155520000	chr2	155590000	155600000	-0.922707	6.58296	0.000161011	0.0385338	Acss2,Ggt7
												chr2	155690000	155700000	chr2	155750000	155760000	-1.01954	6.61111	1.83207e-06	0.00164986	Procr
												chr2	155820000	155830000	chr2	155940000	155950000	-1.10208	6.80601	7.65443e-06	0.00497671	Gdf5
												chr2	155830000	155840000	chr2	155920000	155930000	-2.02979	5.24829	1.89746e-06	0.00150571	Fam83c
												chr2	155830000	155840000	chr2	155950000	155960000	-1.92705	5.86638	2.44883e-07	0.000341892	Fam83c
												chr2	156830000	156840000	chr2	157070000	157080000	-1.54753	5.19977	2.94194e-05	0.033601	9830001H06Rik
												chr2	157450000	157460000	chr2	157560000	157570000	-1.51822	5.75624	1.49702e-05	0.00904123	Blcap,Nnat
												chr2	160740000	160750000	chr2	160880000	160890000	-1.72617	6.0674	1.41083e-06	0.00147135	Lpin3
												chr2	165960000	165970000	chr2	165990000	166000000	-0.595763	6.22562	0.000125822	0.0455719	Ncoa3
												chr2	168110000	168120000	chr2	168200000	168210000	-0.873558	7.75323	2.64603e-08	4.36743e-05	Adnp
												chr2	168150000	168160000	chr2	168200000	168210000	-0.822855	6.6293	0.000139099	0.0387087	Adnp,E130018N17Rik
												chr2	168760000	168770000	chr2	168840000	168850000	-0.874367	8.26202	1.29966e-09	5.97886e-06	Sall4
												chr2	168760000	168770000	chr2	168870000	168880000	-0.639373	8.00382	1.54974e-05	0.00910474	Sall4
												chr2	179970000	179980000	chr2	180040000	180050000	-0.723214	7.63943	0.000127336	0.0308354	4921531C22Rik,Psma7,Ss18l1,Taf4a
												chr2	180920000	180930000	chr2	180960000	180970000	-0.543409	7.2831	1.19427e-05	0.00697658	Arfgap1,Ythdf1
												chr2	180960000	180970000	chr2	181060000	181070000	-1.16873	6.75083	2.3494e-07	0.00024797	Arfgap1
												chr2	181180000	181190000	chr2	181310000	181320000	-1.3294	6.30236	1.01974e-05	0.00630939	Ppdpf,Rtel1,Stmn3
												chr2	181180000	181190000	chr2	181320000	181330000	-1.4621	6.34932	1.25571e-05	0.00850318	Ppdpf,Rtel1
												chr3	41550000	41560000	chr3	41580000	41590000	-0.737773	5.77368	0.000107956	0.0428605	Phf17
												chr3	51220000	51230000	chr3	51350000	51360000	-0.95997	7.38775	5.03102e-06	0.00387635	Ccrn4l
												chr3	51220000	51230000	chr3	51360000	51370000	-1.3423	6.73003	1.54702e-06	0.00157305	Ccrn4l
												chr3	51270000	51280000	chr3	51350000	51360000	-0.824397	7.24205	6.10955e-06	0.0040799	4930577N17Rik
												chr3	65520000	65530000	chr3	65860000	65870000	-1.43766	6.33622	4.74633e-06	0.0155488	4931440P22Rik,Tiparp
												chr3	65520000	65530000	chr3	65920000	65930000	-1.48331	5.77336	7.5078e-06	0.0203971	4931440P22Rik,Tiparp
												chr3	65950000	65960000	chr3	65970000	65980000	-0.648588	6.43942	1.19577e-05	0.0146731	Ccnl1
												chr3	79200000	79210000	chr3	79590000	79600000	-2.32582	5.34766	2.04528e-07	0.00120795	Ppid
												chr3	84690000	84700000	chr3	84810000	84820000	-1.1771	6.56081	1.18425e-05	0.0070711	Fbxw7
												chr3	84700000	84710000	chr3	84810000	84820000	-0.975971	6.62267	0.000119253	0.0374371	Fbxw7
												chr3	87930000	87940000	chr3	87960000	87970000	-0.845947	5.87806	4.39243e-06	0.00533421	Isg20l2,Rrnad1
												chr3	88680000	88690000	chr3	88750000	88760000	-1.03947	6.32369	1.8098e-05	0.0082354	2810403A07Rik
												chr3	89160000	89170000	chr3	89210000	89220000	-0.793686	6.65175	2.08206e-05	0.0108974	Clk2,Hcn3,Mtx1
												chr3	89960000	89970000	chr3	90050000	90060000	-1.28724	6.31601	3.77978e-07	0.000472633	4933434E20Rik,Atp8b2,Ubap2l
												chr3	89990000	90000000	chr3	90050000	90060000	-0.850053	6.9675	5.19716e-06	0.00331219	4933434E20Rik,Gm19710,Hax1,Ubap2l
												chr3	90410000	90420000	chr3	90460000	90470000	-1.22706	6.44668	1.49559e-07	0.000221476	Npr1
												chr3	93550000	93560000	chr3	93600000	93610000	-1.12483	5.38642	6.9766e-05	0.0258284	S100a10
												chr3	94950000	94960000	chr3	94970000	94980000	-0.560269	6.17108	5.23566e-05	0.0318828	Pi4kb,Rfx5
												chr3	95920000	95930000	chr3	96050000	96060000	-1.30806	6.2898	2.66041e-05	0.0122068	Anp32e,Vps45
												chr3	95930000	95940000	chr3	96050000	96060000	-1.83505	6.01249	8.54132e-08	0.000139944	Vps45
												chr3	95950000	95960000	chr3	96050000	96060000	-1.2314	6.27309	7.01427e-06	0.00416574	Vps45
												chr3	96590000	96600000	chr3	96630000	96640000	-0.654087	6.44804	0.000147328	0.040737	Pex11b,Polr3gl
												chr3	104510000	104520000	chr3	104670000	104680000	-1.41595	6.50305	1.55992e-10	7.83401e-07	Lrig2
												chr3	104780000	104790000	chr3	104860000	104870000	-0.662179	7.51358	1.63146e-05	0.0084722	Capza1,Ppm1j,Rhoc,St7l
												chr3	104780000	104790000	chr3	104960000	104970000	-1.43312	5.97181	6.3916e-07	0.00108018	Wnt2b
												chr3	107690000	107700000	chr3	107850000	107860000	-0.995032	6.25316	9.49169e-05	0.0381343	Ahcyl1
												chr3	108080000	108090000	chr3	108140000	108150000	-0.799915	7.02971	1.11292e-06	0.00109768	Ampd2,Gnai3
												chr3	108280000	108290000	chr3	108380000	108390000	-1.27775	6.69089	1.21642e-05	0.00610629	Gm12522,Psrc1,Sort1
												chr3	116510000	116520000	chr3	116710000	116720000	-1.63649	5.52353	5.3055e-06	0.00628084	Dbt,Slc35a3
												chr3	116590000	116600000	chr3	116660000	116670000	-0.695422	6.87055	0.000231488	0.0465324	Hiat1,Sass6
												chr3	116590000	116600000	chr3	116710000	116720000	-1.09998	6.85596	1.77864e-05	0.00922213	Sass6,Slc35a3
												chr3	121170000	121180000	chr3	121290000	121300000	-1.23667	6.42903	9.83006e-06	0.00610074	Alg14,Rwdd3
												chr3	122510000	122520000	chr3	122610000	122620000	-1.1084	6.58043	0.000129346	0.0299397	Fnbp1l
												chr3	126590000	126600000	chr3	126690000	126700000	-1.16225	6.0463	0.000110663	0.0276074	Camk2d
												chr3	129900000	129910000	chr3	130060000	130070000	-2.04031	4.91555	2.04709e-06	0.00197766	Casp6
												chr3	138220000	138230000	chr3	138440000	138450000	-1.47633	6.20289	3.84838e-07	0.00129963	Adh5
												chr4	21840000	21850000	chr4	21870000	21880000	-1.03407	5.5692	1.03761e-05	0.00911553	4930528A17Rik,Coq3,Sfrs18
												chr4	34980000	34990000	chr4	35150000	35160000	-1.1699	5.79866	0.000134945	0.0490226	Mob3b
												chr4	40140000	40150000	chr4	40260000	40270000	-1.03787	7.36181	2.45084e-06	0.00212587	2010003O02Rik,Aco1,Topors
												chr4	41500000	41510000	chr4	41720000	41730000	-1.15072	6.52215	1.85946e-05	0.0197849	1110017D15Rik,AI464131
												chr4	58980000	58990000	chr4	59030000	59040000	-1.11037	5.99751	6.23164e-07	0.000738254	Gng10,Ptgr1
												chr4	59780000	59790000	chr4	59870000	59880000	-1.53012	5.63952	5.17698e-06	0.00333786	Inip
												chr4	62360000	62370000	chr4	62400000	62410000	-0.829904	6.15748	2.75203e-05	0.0125432	Cdc26,Fkbp15,Prpf4,Slc31a1
												chr4	86570000	86580000	chr4	86690000	86700000	-1.09411	6.94864	1.45038e-06	0.00147002	Rraga
												chr4	98920000	98930000	chr4	99190000	99200000	-1.4622	6.0008	5.84987e-06	0.0133579	Atg4c,Usp1
												chr4	106650000	106660000	chr4	106670000	106680000	-0.929377	5.1845	1.28364e-06	0.00312671	Ttc4
												chr4	106910000	106920000	chr4	106980000	106990000	-1.02037	5.86431	0.000152048	0.0355714	Ssbp3
												chr4	116820000	116830000	chr4	116990000	117000000	-1.38611	7.6238	4.74369e-21	1.90585e-16	Hectd3,Hpdl,Urod
												chr4	116990000	117000000	chr4	117120000	117130000	-1.13482	7.30842	4.62092e-06	0.00362885	Btbd19,Hectd3,Urod
												chr4	116990000	117000000	chr4	117130000	117140000	-1.14297	8.00192	5.06924e-09	1.28863e-05	Hectd3,Plk3,Urod
												chr4	116990000	117000000	chr4	117140000	117150000	-0.890147	7.1211	0.000152829	0.0458782	Hectd3,Urod
												chr4	116990000	117000000	chr4	117150000	117160000	-1.2222	5.93822	8.39864e-06	0.00613806	Hectd3,Rps8,Snord55,Urod
												chr4	117830000	117840000	chr4	117910000	117920000	-1.25023	5.85491	4.06637e-05	0.0155889	Ipo13,Slc6a9
												chr4	118170000	118180000	chr4	118290000	118300000	-0.911228	7.09603	2.87374e-05	0.013079	Ptprf
												chr4	119010000	119020000	chr4	119170000	119180000	-1.33708	5.38504	8.783e-05	0.036069	Zfp691
												chr4	119230000	119240000	chr4	119300000	119310000	-1.4845	4.97698	0.000117815	0.0290393	AU022252,Lepre1
												chr4	119290000	119300000	chr4	119310000	119320000	-0.46741	6.57504	5.88106e-05	0.0333601	Ybx1
												chr4	126600000	126610000	chr4	126740000	126750000	-1.4275	6.32116	6.45637e-05	0.0267739	5730409E04Rik
												chr4	128710000	128720000	chr4	128800000	128810000	-1.06317	6.10766	0.000206482	0.0463059	Zfp362
												chr4	130660000	130670000	chr4	130690000	130700000	-0.769128	5.61807	0.000115494	0.0435226	Pum1
												chr4	131910000	131920000	chr4	132070000	132080000	-1.4075	5.5789	6.41257e-06	0.00505166	Epb4.1
												chr4	132040000	132050000	chr4	132070000	132080000	-0.627618	6.63413	8.94708e-05	0.0377335	Epb4.1
												chr4	132460000	132470000	chr4	132510000	132520000	-0.760564	7.08961	1.6048e-07	0.000229453	Med18,Sesn2
												chr4	133010000	133020000	chr4	133050000	133060000	-1.04113	6.01682	1.7686e-06	0.0017135	Ahdc1
												chr4	133670000	133680000	chr4	133700000	133710000	-1.10583	5.33004	4.79347e-07	0.00110692	Pigv
												chr4	133670000	133680000	chr4	133750000	133760000	-0.9284	7.66015	7.08773e-06	0.00451466	Arid1a,Pigv
												chr4	133670000	133680000	chr4	133810000	133820000	-1.71936	6.91532	2.14832e-11	1.24827e-07	Pigv
												chr4	133670000	133680000	chr4	133830000	133840000	-1.46799	6.22504	6.26822e-08	0.000139908	Pigv
												chr4	134390000	134400000	chr4	134470000	134480000	-0.968378	6.41469	2.27841e-05	0.010581	Pafah2
												chr4	135820000	135830000	chr4	135920000	135930000	-1.69063	5.40319	9.67898e-05	0.0257043	Fuca1
												chr4	135970000	135980000	chr4	136050000	136060000	-0.973281	6.43751	5.02101e-05	0.0175745	Lypla2,Rpl11
												chr4	137990000	138000000	chr4	138210000	138220000	-1.20254	6.33112	1.18185e-05	0.0145711	Eif4g3,Hp1bp3
												chr4	140960000	140970000	chr4	141060000	141070000	-1.19901	6.17093	0.000222482	0.0429931	Crocc,Sdhb
												chr4	141270000	141280000	chr4	141360000	141370000	-0.859563	7.01647	3.2771e-05	0.0130025	Fam131c
												chr4	144890000	144900000	chr4	144950000	144960000	-0.909772	5.91057	0.000240983	0.0466482	Dhrs3
												chr4	151980000	151990000	chr4	152030000	152040000	-0.775975	6.15747	0.000128171	0.0359298	Nol9,Thap3
												chr4	155080000	155090000	chr4	155240000	155250000	-1.76956	7.20512	2.25206e-21	1.8096e-16	2610002J02Rik,Morn1,Rer1
												chr4	155490000	155500000	chr4	155560000	155570000	-0.887018	7.41618	3.08917e-05	0.0116446	Gnb1,Nadk
												chr4	155490000	155500000	chr4	155570000	155580000	-1.04556	6.5953	1.74128e-06	0.00141361	Gnb1
												chr5	3800000	3810000	chr5	4100000	4110000	-1.67054	5.73321	6.25695e-06	0.0121908	Ankib1,Cyp51,Krit1
												chr5	3890000	3900000	chr5	4100000	4110000	-1.33278	6.00946	1.32774e-05	0.0119794	Mterf
												chr5	20930000	20940000	chr5	20950000	20960000	-0.657755	6.07268	4.7871e-05	0.0309733	A630072M18Rik,Rsbn1l
												chr5	35890000	35900000	chr5	35940000	35950000	-1.12945	5.68248	4.6865e-05	0.0194321	Afap1
												chr5	36460000	36470000	chr5	36740000	36750000	-1.6307	6.26823	6.82641e-10	8.48666e-06	Bloc1s4,Grpel1
												chr5	45490000	45500000	chr5	45670000	45680000	-1.213	6.01852	1.66797e-05	0.0129889	Lap3
												chr5	65500000	65510000	chr5	65690000	65700000	-2.83802	4.33682	1.93526e-05	0.0145017	Pds5a
												chr5	65530000	65540000	chr5	65680000	65690000	-2.18345	5.37683	2.54435e-05	0.0121309	Ube2k
												chr5	65530000	65540000	chr5	65690000	65700000	-1.61707	4.82261	0.000131041	0.0483006	Pds5a,Ube2k
												chr5	90250000	90260000	chr5	90360000	90370000	-1.23683	6.21065	2.79441e-05	0.014365	Ankrd17
												chr5	99970000	99980000	chr5	100030000	100040000	-0.692357	7.35028	0.000189004	0.0395429	Enoph1,Hnrnpd,Hnrpdl
												chr5	108060000	108070000	chr5	108130000	108140000	-0.932651	6.38521	3.75626e-05	0.0134089	Ccdc18,Mtf2,Tmed5
												chr5	108430000	108440000	chr5	108620000	108630000	-1.46163	5.51242	4.80104e-05	0.0300273	Atp5k,Gak,Tmem175
												chr5	114170000	114180000	chr5	114310000	114320000	-1.75746	5.50744	0.000142552	0.0456538	Myo1h
												chr5	114310000	114320000	chr5	114370000	114380000	-1.11656	5.45627	0.000236856	0.0462818	Myo1h
												chr5	114970000	114980000	chr5	115070000	115080000	-0.904579	6.70344	9.89473e-05	0.0261088	Hnf1a
												chr5	115110000	115120000	chr5	115230000	115240000	-1.2002	7.1542	1.85558e-08	3.80032e-05	Acads,Pop5
												chr5	115290000	115300000	chr5	115340000	115350000	-0.584057	6.94135	0.000155377	0.041565	Cox6a1,Gatc,Triap1
												chr5	115500000	115510000	chr5	115530000	115540000	-0.921185	6.9135	9.35083e-14	1.93048e-09	Pxn
												chr5	120500000	120510000	chr5	120580000	120590000	-0.999604	7.23955	5.70621e-09	2.14777e-05	Iqcd,Plbd2,Tpcn1
												chr5	120610000	120620000	chr5	120710000	120720000	-0.95492	7.23549	6.94145e-07	0.000595273	Dtx1
												chr5	121200000	121210000	chr5	121370000	121380000	-1.60079	4.98081	8.88786e-05	0.036069	Rpl6
												chr5	121200000	121210000	chr5	121390000	121400000	-1.56589	5.46058	9.84582e-06	0.00898912	Naa25,Rpl6
												chr5	121450000	121460000	chr5	121470000	121480000	-0.68786	5.56358	9.08437e-05	0.0414152	Erp29,Tmem116
												chr5	121540000	121550000	chr5	121600000	121610000	-1.2071	5.51781	3.56177e-05	0.012094	Mapkapk5
												chr5	122260000	122270000	chr5	122390000	122400000	-1.49686	6.95821	2.02002e-08	6.34535e-05	Arpc3,Tctn1
												chr5	122270000	122280000	chr5	122350000	122360000	-1.0803	6.55242	3.23449e-06	0.00234943	Rad9b,Vps29
												chr5	123130000	123140000	chr5	123150000	123160000	-0.584548	6.09796	0.000120845	0.0476577	Rhof
												chr5	124430000	124440000	chr5	124530000	124540000	-1.10032	6.55602	5.70456e-06	0.00372725	Rilpl1,Setd8
												chr5	134170000	134180000	chr5	134340000	134350000	-1.83127	5.60837	1.10961e-08	3.42926e-05	Wbscr16
												chr5	134170000	134180000	chr5	134370000	134380000	-1.89912	5.55885	6.16605e-07	0.00130812	Wbscr16
												chr5	134180000	134190000	chr5	134340000	134350000	-1.57593	5.7394	1.94067e-07	0.000354405	Gtf2ird2
												chr5	134180000	134190000	chr5	134370000	134380000	-1.60256	5.35676	9.65165e-06	0.00891431	Gtf2ird2
												chr5	136110000	136120000	chr5	136130000	136140000	-0.599122	5.91233	0.000106724	0.0450066	Lrwd1
												chr5	137650000	137660000	chr5	137740000	137750000	-1.0143	7.1607	1.12935e-07	0.000160695	Tsc22d4
												chr5	142760000	142770000	chr5	142810000	142820000	-0.646374	7.05386	1.07728e-05	0.00666694	Tnrc18
												chr5	143540000	143550000	chr5	143810000	143820000	-1.78834	5.59384	3.32155e-07	0.00148658	Fam220a
												chr5	143730000	143740000	chr5	143810000	143820000	-0.901848	7.44952	4.44775e-07	0.000484606	Usp42
												chr5	146930000	146940000	chr5	147300000	147310000	-1.4677	5.70776	1.95246e-05	0.0465299	Cdx2
												chr6	4650000	4660000	chr6	4740000	4750000	-1.00267	7.17166	8.67102e-07	0.000894503	Peg10,Sgce
												chr6	24520000	24530000	chr6	24660000	24670000	-1.18467	6.73035	1.40545e-05	0.00887133	Asb15,Ndufa5,Wasl
												chr6	37350000	37360000	chr6	37440000	37450000	-1.19194	6.90577	8.07544e-09	1.75382e-05	Creb3l2
												chr6	37360000	37370000	chr6	37440000	37450000	-1.04766	6.46383	3.66395e-06	0.00261217	Creb3l2
												chr6	37380000	37390000	chr6	37440000	37450000	-1.00608	5.91665	0.00011496	0.0280132	Creb3l2
												chr6	37400000	37410000	chr6	37440000	37450000	-0.764134	6.25522	2.11427e-05	0.0100795	Creb3l2
												chr6	38870000	38880000	chr6	38890000	38900000	-0.570046	6.30054	2.02707e-05	0.0195206	Hipk2
												chr6	49070000	49080000	chr6	49140000	49150000	-1.64066	4.76291	0.000114253	0.0285005	Malsu1
												chr6	49070000	49080000	chr6	49200000	49210000	-1.10879	6.36821	0.000154249	0.0417146	Malsu1
												chr6	51380000	51390000	chr6	51460000	51470000	-1.06849	6.69051	9.48272e-06	0.00577372	Hnrnpa2b1
												chr6	51870000	51880000	chr6	52200000	52210000	-1.52486	5.59231	4.9756e-06	0.0159294	2700086A05Rik,Hoxa5,Hoxa6
												chr6	51990000	52000000	chr6	52160000	52170000	-1.24304	5.56671	7.87548e-05	0.0335332	Hoxa2
												chr6	52150000	52160000	chr6	52170000	52180000	-0.484057	6.42188	0.000100557	0.0435453	Hoxa1
												chr6	72410000	72420000	chr6	72540000	72550000	-1.43028	6.01781	2.73199e-05	0.012396	Capg,Ggcx
												chr6	72630000	72640000	chr6	72780000	72790000	-0.921869	7.90355	2.4839e-05	0.0119836	Tcf7l1
												chr6	72650000	72660000	chr6	72780000	72790000	-0.830879	7.59693	8.92958e-06	0.00569763	Tcf7l1
												chr6	83350000	83360000	chr6	83500000	83510000	-1.52224	6.34715	7.05223e-05	0.0257476	Dguok
												chr6	86360000	86370000	chr6	86390000	86400000	-0.993995	6.60305	9.19667e-13	1.26577e-08	Fam136a,Pcyox1
												chr6	86360000	86370000	chr6	86400000	86410000	-1.29936	6.43003	2.6519e-14	5.49952e-10	Fam136a,Tia1
												chr6	87900000	87910000	chr6	87980000	87990000	-1.20791	6.03738	3.23313e-05	0.0133861	Gm5577,H1fx
												chr6	90810000	90820000	chr6	90980000	90990000	-1.482	5.37075	1.75983e-05	0.0109618	Iqsec1
												chr6	113040000	113050000	chr6	113140000	113150000	-1.38807	5.55639	0.000266994	0.0495805	Thumpd3
												chr6	113230000	113240000	chr6	113370000	113380000	-1.31152	6.34685	4.62911e-05	0.0212242	Arpc4,Mtmr14,Tada3
												chr6	117880000	117890000	chr6	117910000	117920000	-0.602023	6.38943	0.000131449	0.0466062	Hnrnpf
												chr6	118190000	118200000	chr6	118380000	118390000	-1.62929	5.37394	1.70237e-05	0.0131281	Ret
												chr6	119480000	119490000	chr6	119900000	119910000	-1.30717	6.14055	3.86733e-06	0.0208418	Rad52
												chr6	120030000	120040000	chr6	120190000	120200000	-1.08818	6.69843	8.44716e-07	0.00101307	Mir706,Wnk1
												chr6	120530000	120540000	chr6	120820000	120830000	-1.2862	6.00097	9.46919e-06	0.0185877	Atp6v1e1,Cecr5
												chr6	122740000	122750000	chr6	122760000	122770000	-0.551632	7.196	7.98097e-10	7.82631e-06	Slc2a3
												chr6	122740000	122750000	chr6	122780000	122790000	-0.813873	7.10368	9.4512e-10	4.35553e-06	Slc2a3
												chr6	124490000	124500000	chr6	124750000	124760000	-1.83566	4.91036	2.09446e-05	0.0299021	Atn1,C1rl
												chr6	124900000	124910000	chr6	124930000	124940000	-0.821487	6.68083	2.67915e-06	0.00345694	Mlf2
												chr6	124910000	124920000	chr6	124930000	124940000	-0.403229	7.30341	9.51291e-05	0.0419064	Mlf2,Ptms
												chr6	124910000	124920000	chr6	125040000	125050000	-1.07316	6.4574	0.000173588	0.04544	Acrbp,Ptms
												chr6	125420000	125430000	chr6	125490000	125500000	-1.20185	6.61855	4.8571e-09	1.67606e-05	Cd9
												chr6	125950000	125960000	chr6	126160000	126170000	-1.74071	5.36971	1.39088e-05	0.0121482	Ntf3
												chr6	127140000	127150000	chr6	127360000	127370000	-1.57595	6.65023	7.99615e-10	6.90095e-06	9330179D12Rik
												chr6	127140000	127150000	chr6	127370000	127380000	-1.43037	6.3678	2.28208e-06	0.00454503	9330179D12Rik
												chr6	127150000	127160000	chr6	127360000	127370000	-1.06004	6.75701	1.56449e-06	0.00255056	Ccnd2
												chr6	127150000	127160000	chr6	127370000	127380000	-0.979162	6.8027	2.55611e-05	0.0244592	Ccnd2
												chr6	134640000	134650000	chr6	134820000	134830000	-1.63055	6.06436	5.31085e-09	2.1092e-05	Loh12cr1
												chr6	134880000	134890000	chr6	134940000	134950000	-1.91825	4.92735	2.69533e-07	0.000370561	Gpr19
												chr6	134890000	134900000	chr6	134920000	134930000	-0.498519	7.72909	1.28112e-06	0.00188919	1190002F15Rik,2810454H06Rik,Cdkn1b,Gpr19
												chr6	134890000	134900000	chr6	134940000	134950000	-0.931335	6.01353	4.50192e-05	0.0190477	2810454H06Rik,Gpr19
												chr6	136460000	136470000	chr6	136510000	136520000	-0.887476	6.53251	8.59611e-05	0.0302059	Atf7ip
												chr6	136510000	136520000	chr6	136550000	136560000	-0.809343	5.94477	0.000107857	0.0328932	Atf7ip
												chr6	136800000	136810000	chr6	136820000	136830000	-0.450866	7.21441	4.82198e-07	0.00153595	BC049715,H2afj,Hist4h4,Wbp11
												chr6	148210000	148220000	chr6	148350000	148360000	-0.774384	8.11878	1.17851e-06	0.00133149	4732416N19Rik,Ergic2,Rps4y2
												chr6	148250000	148260000	chr6	148350000	148360000	-0.98281	6.63717	6.78039e-05	0.0205267	Rps4y2
												chr6	148260000	148270000	chr6	148350000	148360000	-1.01643	6.04879	0.000229419	0.0495641	Rps4y2
												chr6	149140000	149150000	chr6	149340000	149350000	-1.36453	5.59279	8.55229e-05	0.0438766	Mettl20
												chr7	3620000	3630000	chr7	3660000	3670000	-0.912378	6.17558	4.43312e-06	0.00334202	Leng1,Prpf31,Tfpt
												chr7	3640000	3650000	chr7	3660000	3670000	-0.531089	6.43864	2.48588e-05	0.0228751	Cnot3,Leng1
												chr7	4130000	4140000	chr7	4470000	4480000	-1.35173	5.90172	6.28969e-06	0.0192609	D030047H15Rik,D630041G03Rik,Leng8
												chr7	6730000	6740000	chr7	6910000	6920000	-1.60527	5.95827	1.10665e-07	0.000266368	Peg3,Usp29
												chr7	16470000	16480000	chr7	16610000	16620000	-0.851475	7.23809	0.000101591	0.0356207	Npas1
												chr7	19180000	19190000	chr7	19270000	19280000	-0.785455	7.06757	6.8981e-05	0.0218956	Eml2,Mir330
												chr7	19220000	19230000	chr7	19360000	19370000	-0.868861	7.26849	6.51689e-05	0.0267739	Opa3
												chr7	19280000	19290000	chr7	19340000	19350000	-0.772637	6.58591	4.43958e-05	0.0141469	Ppm1n,Rtn2
												chr7	19500000	19510000	chr7	19570000	19580000	-0.887459	7.55305	1.16309e-09	5.35139e-06	Bloc1s3,Gemin7,Trappc6a,Zfp296
												chr7	19660000	19670000	chr7	19700000	19710000	-0.930508	6.00244	2.40685e-06	0.00217014	Clptm1
												chr7	19660000	19670000	chr7	19710000	19720000	-0.543919	7.47798	1.72085e-05	0.0093886	Clptm1,Tomm40
												chr7	24840000	24850000	chr7	24970000	24980000	-1.9933	6.14591	8.1735e-08	0.000145119	Rabac1
												chr7	24850000	24860000	chr7	24900000	24910000	-1.01722	5.56634	0.000100356	0.0322965	Arhgef1
												chr7	24880000	24890000	chr7	24900000	24910000	-0.499695	6.64779	1.05112e-05	0.0145086	Arhgef1,Rps19
												chr7	25710000	25720000	chr7	25750000	25760000	-0.674173	6.55935	0.000136713	0.0385734	Ccdc97,Hnrnpul1
												chr7	28310000	28320000	chr7	28330000	28340000	-0.625087	6.35545	9.9232e-07	0.0027394	Supt5,Timm50
												chr7	28370000	28380000	chr7	28390000	28400000	-0.407855	6.85507	5.15313e-05	0.0318486	Med29,Paf1,Plekhg2,Zfp36
												chr7	29170000	29180000	chr7	29300000	29310000	-0.890467	6.96651	0.000127154	0.0367998	Dpf1
												chr7	29180000	29190000	chr7	29280000	29290000	-1.29915	6.60014	1.0764e-07	0.000134266	Ppp1r14a,Psmd8,Spint2
												chr7	29180000	29190000	chr7	29300000	29310000	-1.47199	6.05853	8.59726e-06	0.00544059	Dpf1
												chr7	30950000	30960000	chr7	30970000	30980000	-0.528689	6.78845	0.000123408	0.0482094	Fam187b,Lsr,Usf2
												chr7	44980000	44990000	chr7	45010000	45020000	-0.441326	7.17411	7.16254e-05	0.0314618	Gm15545,Prmt1,Rras,Scaf1
												chr7	45810000	45820000	chr7	45920000	45930000	-1.05399	6.47276	6.82872e-05	0.0264935	Ccdc114,Cyth2
												chr7	45870000	45880000	chr7	45920000	45930000	-0.912505	6.81701	4.25206e-07	0.000568734	Ccdc114,Kdelr1
												chr7	67800000	67810000	chr7	67950000	67960000	-1.02505	8.0969	7.58487e-10	2.39973e-06	4833412C05Rik
												chr7	73530000	73540000	chr7	73550000	73560000	-0.868327	6.60033	3.1034e-11	6.42543e-07	1810026B05Rik
												chr7	81150000	81160000	chr7	81340000	81350000	-1.59201	5.83269	7.11991e-05	0.0415834	Rps17
												chr7	92640000	92650000	chr7	92660000	92670000	-0.720477	5.34066	7.14417e-05	0.0360772	Pcf11
												chr7	99380000	99390000	chr7	99440000	99450000	-0.945604	6.48891	9.14031e-05	0.0236648	Gdpd5
												chr7	100530000	100540000	chr7	100600000	100610000	-0.654059	7.03095	0.000213396	0.0444045	Coa4,Mrpl48,Rab6a
												chr7	101660000	101670000	chr7	101820000	101830000	-1.62579	5.9046	1.37715e-08	3.90763e-05	Clpb
												chr7	101660000	101670000	chr7	101830000	101840000	-1.78452	6.28606	3.50446e-11	2.55994e-07	Clpb
												chr7	101660000	101670000	chr7	101860000	101870000	-1.43987	5.52335	6.32873e-05	0.0368184	Clpb
												chr7	105730000	105740000	chr7	105780000	105790000	-1.1085	5.62473	3.35105e-05	0.0149407	Dchs1,Ilk,Rrp8
												chr7	109980000	109990000	chr7	110060000	110070000	-1.15878	6.55988	1.97165e-07	0.000242827	Tmem41b,Zfp143
												chr7	110290000	110300000	chr7	110620000	110630000	-1.56384	5.44382	1.48554e-05	0.0408913	Adm
												chr7	118740000	118750000	chr7	118990000	119000000	-1.27781	6.22809	2.57547e-07	0.00113136	Gprc5b
												chr7	118760000	118770000	chr7	118990000	119000000	-2.05147	6.56783	3.58268e-13	6.95695e-09	Gprc5b
												chr7	120830000	120840000	chr7	120910000	120920000	-0.767557	8.28586	6.4525e-11	8.76813e-07	Polr3e
												chr7	126470000	126480000	chr7	126500000	126510000	-0.532637	6.81743	3.84885e-05	0.0212339	Atxn2l,Sh2b1
												chr7	126480000	126490000	chr7	126500000	126510000	-0.518118	6.86194	2.00621e-05	0.0195206	Atxn2l,Tufm
												chr7	126480000	126490000	chr7	126570000	126580000	-1.46447	6.11636	4.65507e-07	0.00054882	Tufm
												chr7	126640000	126650000	chr7	126690000	126700000	-1.07666	6.04212	5.25394e-07	0.00066015	Bola2,Ccdc101,Slx1b
												chr7	126820000	126830000	chr7	127010000	127020000	-1.59351	5.28094	4.47792e-05	0.0284545	Fam57b
												chr7	126860000	126870000	chr7	127090000	127100000	-1.86807	5.43079	7.72653e-06	0.0100024	AI467606
												chr7	129950000	129960000	chr7	130260000	130270000	-1.56345	6.08545	2.17789e-07	0.000819398	Fgfr2
												chr7	130160000	130170000	chr7	130260000	130270000	-1.10316	6.55353	6.62242e-05	0.0204961	Fgfr2
												chr7	133700000	133710000	chr7	133760000	133770000	-1.15586	5.44541	0.000145944	0.0335874	Bccip,Uros
												chr7	138840000	138850000	chr7	138900000	138910000	-1.1705	6.46298	1.41254e-08	2.80992e-05	Bnip3,Mapk1ip1,Ppp2r2d
												chr7	140850000	140860000	chr7	140880000	140890000	-0.855545	6.51789	4.53189e-06	0.00534633	Bet1l,Psmd13,Ric8,Sirt3
												chr7	140950000	140960000	chr7	141170000	141180000	-1.33891	5.92842	2.39777e-05	0.0238772	Ifitm2,Rnh1
												chr7	141000000	141010000	chr7	141060000	141070000	-1.14732	5.23722	0.000267558	0.0492605	B4galnt4
												chr7	141090000	141100000	chr7	141170000	141180000	-1.22112	6.50471	5.2128e-08	8.63301e-05	Rnh1
												chr7	141220000	141230000	chr7	141350000	141360000	-1.43377	6.12994	1.27452e-05	0.00720325	Mir210,Phrf1
												chr7	142530000	142540000	chr7	142660000	142670000	-1.62066	6.5407	1.6459e-08	6.11017e-05	Mrpl23
												chr7	144580000	144590000	chr7	144890000	144900000	-1.14095	6.51953	4.91671e-06	0.0105187	Fgf15
												chr7	144930000	144940000	chr7	145220000	145230000	-1.72132	5.88648	3.27131e-07	0.00148658	Ccnd1
												chr8	3490000	3500000	chr8	3510000	3520000	-0.379787	6.99902	0.00011701	0.0470414	Zfp358
												chr8	13540000	13550000	chr8	13750000	13760000	-1.65989	6.30985	1.1869e-09	8.46961e-06	Cdc16
												chr8	13550000	13560000	chr8	13750000	13760000	-1.79012	6.27988	6.81386e-10	5.34854e-06	Cdc16
												chr8	25750000	25760000	chr8	26150000	26160000	-2.41698	5.52942	1.37716e-09	1.70066e-05	Ddhd2,Thap1
												chr8	25780000	25790000	chr8	26150000	26160000	-1.73294	5.9397	6.65718e-08	0.000452152	Bag4,Lsm1,Thap1
												chr8	27220000	27230000	chr8	27260000	27270000	-0.620832	6.7568	5.88422e-05	0.023024	Eif4ebp1
												chr8	40300000	40310000	chr8	40420000	40430000	-1.38729	6.44995	1.03114e-06	0.00114153	Efha2,Zdhhc2
												chr8	61220000	61230000	chr8	61310000	61320000	-1.25334	5.67197	0.000131582	0.0331337	Sh3rf1
												chr8	69110000	69120000	chr8	69200000	69210000	-1.54726	6.58794	8.36991e-11	3.83751e-07	Zfp930
												chr8	69920000	69930000	chr8	69990000	70000000	-0.777446	6.90647	9.78349e-05	0.0263068	Gatad2a
												chr8	70710000	70720000	chr8	70760000	70770000	-0.81098	6.30468	0.000109218	0.0337955	Gm3336
												chr8	72420000	72430000	chr8	72550000	72560000	-1.44212	5.96796	4.02413e-05	0.0167531	Eps15l1
												chr8	72420000	72430000	chr8	72570000	72580000	-1.05462	6.84924	8.17479e-05	0.0280756	Eps15l1,Smim7,Tmem38a
												chr8	84650000	84660000	chr8	84680000	84690000	-0.945672	5.84964	0.000121649	0.0444503	Nacc1,Trmt1
												chr8	84660000	84670000	chr8	84680000	84690000	-0.557195	7.08022	1.91505e-07	0.000720913	Ier2,Nacc1,Trmt1
												chr8	84960000	84970000	chr8	84990000	85000000	-0.570941	7.22479	1.80144e-07	0.000657649	Hook2,Prdx2,Rnaseh2a
												chr8	84970000	84980000	chr8	85020000	85030000	-0.535938	7.63499	9.06429e-06	0.00578218	2310036O22Rik,Asna1,Junb
												chr8	84970000	84980000	chr8	85070000	85080000	-0.931675	6.71902	5.65821e-05	0.0184848	Dhps,Junb
												chr8	84970000	84980000	chr8	85080000	85090000	-1.17646	6.17128	0.000110704	0.035568	BC056474,Junb,Man2b1,Wdr83
												chr8	85020000	85030000	chr8	85060000	85070000	-0.643646	6.8965	4.51232e-06	0.00334202	2310036O22Rik,Asna1,Fbxw9
												chr8	105600000	105610000	chr8	105700000	105710000	-0.879977	7.48397	3.81216e-06	0.00265966	4933405L10Rik,Acd,Enkd1,Fam65a,Pard6a
												chr8	105630000	105640000	chr8	105700000	105710000	-0.716555	7.68323	9.70503e-05	0.0262664	4933405L10Rik,Acd,Ctcf,Enkd1,Pard6a
												chr8	105850000	105860000	chr8	105930000	105940000	-1.10223	6.61117	3.13185e-07	0.00037048	Cenpt,Thap11
												chr8	106160000	106170000	chr8	106190000	106200000	-0.628912	6.90155	4.41096e-07	0.00110692	Slc7a6
												chr8	106160000	106170000	chr8	106200000	106210000	-0.902659	6.86115	2.36195e-07	0.00036283	Slc7a6
												chr8	106700000	106710000	chr8	106890000	106900000	-1.41795	5.83465	4.07038e-06	0.00468565	Chtf8,Cirh1a
												chr8	107440000	107450000	chr8	107580000	107590000	-0.929483	6.99648	0.000123916	0.0409758	Psmd7
												chr8	111940000	111950000	chr8	111980000	111990000	-0.646886	6.55832	0.00017615	0.0474416	Gabarapl2
												chr8	121540000	121550000	chr8	121590000	121600000	-1.28605	6.17273	9.51433e-09	2.63002e-05	1700018B08Rik
												chr8	122610000	122620000	chr8	122830000	122840000	-1.42176	6.02944	4.32822e-06	0.00712287	Galns,Trappc2l
												chr8	123800000	123810000	chr8	124020000	124030000	-2.11098	5.17738	1.52563e-05	0.0176866	Mir1967,Rab4a,Taf5l
												chr8	124940000	124950000	chr8	125030000	125040000	-1.1608	6.29588	4.74648e-06	0.00310887	Egln1
												chr9	20870000	20880000	chr9	20970000	20980000	-1.4717	5.48009	6.78189e-05	0.0205267	S1pr2
												chr9	20880000	20890000	chr9	20970000	20980000	-1.02481	6.15021	0.000182128	0.0426379	Ppan,S1pr2
												chr9	30420000	30430000	chr9	30940000	30950000	-1.54491	5.89027	2.20367e-06	0.0198144	Adamts8,Snx19
												chr9	37430000	37440000	chr9	37610000	37620000	-1.57085	6.18193	7.65424e-09	2.76353e-05	Robo3
												chr9	40770000	40780000	chr9	40800000	40810000	-0.945597	5.58146	1.85016e-05	0.0134023	Hspa8
												chr9	44450000	44460000	chr9	44490000	44500000	-1.14139	5.52425	1.7149e-06	0.0017135	Upk2
												chr9	44450000	44460000	chr9	44500000	44510000	-1.60488	5.40513	3.19681e-07	0.000441842	Upk2
												chr9	44470000	44480000	chr9	44490000	44500000	-0.513135	6.2019	0.000128158	0.0495972	Bcl9l
												chr9	50850000	50860000	chr9	51000000	51010000	-2.10555	7.21384	1.83338e-09	4.64372e-06	Ppp2r1b,Sik2
												chr9	56920000	56930000	chr9	57070000	57080000	-0.663421	8.07649	6.60342e-05	0.0250103	Gm10658,Sin3a,Snx33
												chr9	56930000	56940000	chr9	57150000	57160000	-1.34493	5.88263	2.79923e-05	0.0249913	Commd4,Imp3
												chr9	57070000	57080000	chr9	57130000	57140000	-0.734329	6.99148	7.49607e-06	0.00418736	Gm10658,Man2c1,Sin3a
												chr9	57070000	57080000	chr9	57150000	57160000	-1.12082	6.41526	1.07022e-06	0.000984674	Commd4,Gm10658,Sin3a
												chr9	57260000	57270000	chr9	57350000	57360000	-1.06443	7.11106	1.8529e-07	0.000246639	1700017B05Rik
												chr9	57260000	57270000	chr9	57420000	57430000	-1.22949	6.60905	7.87565e-09	2.6368e-05	1700017B05Rik
												chr9	57260000	57270000	chr9	57430000	57440000	-1.42416	6.6411	1.16558e-06	0.00130081	1700017B05Rik
												chr9	58050000	58060000	chr9	58200000	58210000	-1.53819	7.10593	4.69321e-10	1.72906e-06	1600029O15Rik,Islr2
												chr9	63130000	63140000	chr9	63370000	63380000	-1.42211	5.57614	2.86961e-05	0.033106	Map2k5
												chr9	64180000	64190000	chr9	64250000	64260000	-0.950263	6.56985	5.00093e-06	0.00325281	Map2k1
												chr9	65430000	65440000	chr9	65580000	65590000	-1.24238	6.77338	5.8312e-06	0.0040744	Mtfmt,Pif1,Plekho2
												chr9	65670000	65680000	chr9	65820000	65830000	-1.13706	6.83923	2.31811e-05	0.011743	Oaz2,Zfp609
												chr9	65760000	65770000	chr9	65820000	65830000	-0.913476	6.22386	3.42372e-05	0.0119183	Zfp609
												chr9	66510000	66520000	chr9	66600000	66610000	-1.34959	5.77786	8.13603e-05	0.0244499	Fbxl22
												chr9	67000000	67010000	chr9	67040000	67050000	-0.785226	6.57082	7.88856e-07	0.0009288	Tpm1
												chr9	86460000	86470000	chr9	86570000	86580000	-1.21769	6.7741	2.31759e-07	0.000495063	Dopey1,Pgm3,Rwdd2a,Ube2cbp
												chr9	87020000	87030000	chr9	87250000	87260000	-1.34333	6.38671	3.4236e-06	0.00578091	4922501C03Rik,Cyb5r4
												chr9	88430000	88440000	chr9	88480000	88490000	-0.813429	6.10904	0.000120122	0.0352273	Snx14,Syncrip
												chr9	102620000	102630000	chr9	102830000	102840000	-1.76263	5.46686	1.44292e-05	0.0124464	Anapc13,Cep63,Ryk
												chr9	102710000	102720000	chr9	102780000	102790000	-0.652134	7.33535	2.89593e-05	0.011313	Amotl2
												chr9	107290000	107300000	chr9	107330000	107340000	-1.19897	6.43652	3.67284e-10	2.17621e-06	Cish
												chr9	107900000	107910000	chr9	108000000	108010000	-0.908947	7.07569	0.00015681	0.0326629	Mst1r
												chr9	108090000	108100000	chr9	108190000	108200000	-1.05217	6.47051	4.55764e-05	0.0158988	Bsn
												chr9	108090000	108100000	chr9	108290000	108300000	-1.42865	5.84452	1.39287e-05	0.0121482	Amt,Apeh,Nicn1
												chr9	114500000	114510000	chr9	114560000	114570000	-1.07619	6.66464	1.29372e-08	2.80992e-05	Trim71
												chr9	114520000	114530000	chr9	114560000	114570000	-0.769444	7.13571	3.32659e-09	1.12799e-05	Trim71
												chr9	114540000	114550000	chr9	114560000	114570000	-0.523411	6.50449	3.33132e-05	0.0265282	Trim71
												chr9	118040000	118050000	chr9	118470000	118480000	-2.00576	5.3361	7.46192e-07	0.00574483	Azi2,Eomes
												chr9	119150000	119160000	chr9	119350000	119360000	-1.64805	5.66013	2.75405e-06	0.00372723	Acaa1b
												chr9	119150000	119160000	chr9	119400000	119410000	-1.38602	5.50286	2.3849e-05	0.0306714	Acaa1b
												chr9	119340000	119350000	chr9	119400000	119410000	-0.673073	6.83221	0.000212427	0.0423066	Acaa1a,Acvr2b,Myd88
												chr9	121830000	121840000	chr9	121990000	122000000	-1.51473	5.00146	8.88786e-05	0.036069	Ccdc13
												chrX	20650000	20660000	chrX	20790000	20800000	-1.90575	5.96205	2.28565e-06	0.00216196	Uba1
												chrX	20660000	20670000	chrX	20790000	20800000	-2.18985	6.55442	2.73181e-13	3.71854e-09	Uba1
												chrX	20680000	20690000	chrX	20790000	20800000	-1.92518	5.31749	1.41014e-05	0.00865554	Cdk16
												chrX	36860000	36870000	chrX	36900000	36910000	-1.22502	5.15846	3.34943e-05	0.0149377	C330007P06Rik
												chrX	56590000	56600000	chrX	56610000	56620000	-0.96521	4.80058	1.36691e-05	0.0157251	Mmgt1
												chrX	73570000	73580000	chrX	73650000	73660000	-1.28201	5.71377	4.43048e-05	0.0163781	Pnck
												chrX	73590000	73600000	chrX	73650000	73660000	-1.56487	4.68929	0.000204746	0.0417814	Pnck
												chrX	74240000	74250000	chrX	74390000	74400000	-1.8162	5.62055	5.73597e-05	0.0234804	Fam3a,Flna,Ikbkg
												chrX	74240000	74250000	chrX	74420000	74430000	-1.72393	5.44497	1.50405e-05	0.0119165	Flna,G6pdx,Ikbkg
												chrX	74360000	74370000	chrX	74390000	74400000	-0.982358	5.1121	4.41398e-05	0.0227817	Fam3a,Ikbkg,Ubl4
												chrX	101080000	101090000	chrX	101330000	101340000	-1.98452	4.68742	4.0661e-05	0.0390257	Slc7a3
												chrX	103490000	103500000	chrX	103620000	103630000	-1.54619	5.70377	5.8037e-05	0.0215454	Enox,Thcytx
												chrX	136200000	136210000	chrX	136300000	136310000	-1.87827	5.05989	9.13038e-05	0.0248897	Tceal5
												chrX	162720000	162730000	chrX	162760000	162770000	-1.05498	6.83211	5.18465e-08	0.000102399	Rbbp7
												chrX	162730000	162740000	chrX	162760000	162770000	-0.688977	6.67228	1.02947e-05	0.00911553	Rbbp7
